# Identification of a novel missense variant in *SPDL1* associated with idiopathic pulmonary fibrosis

**DOI:** 10.1101/2020.06.29.178079

**Authors:** Ryan S. Dhindsa, Johan Mattsson, Abhishek Nag, Quanli Wang, Louise V. Wain, Richard Allen, Eleanor M. Wigmore, Kristina Ibanez, Dimitrios Vitsios, Sri VV. Deevi, Sebastian Wasilewski, Maria Karlsson, Glenda Lassi, Henric Olsson, Daniel Muthas, Alex Mackay, Lynne Murray, Simon Young, Carolina Haefliger, FinnGen Consortium, Toby M. Maher, Maria G. Belvisi, Gisli Jenkins, Philip Molyneaux, Adam Platt, Slavé Petrovski

## Abstract

Idiopathic pulmonary fibrosis (IPF) is a fatal disorder characterised by progressive, destructive lung scarring. Despite significant progress, the genetic determinants of this disease remain incompletely defined. Using next generation sequencing data from 752 individuals with sporadic IPF and 119,055 controls, we performed both variant- and gene-level analyses to identify novel IPF genetic risk factors. Our variant-level analysis revealed a novel rare missense variant in *SPDL1* (NM_017785.5 p.Arg20Gln; *p* = 2.4 × 10^−7^, odds ratio = 2.87). This signal was independently replicated in the FinnGen cohort (combined *p* = 2.2 × 10^−20^), firmly associating this variant as a novel IPF risk allele. *SPDL1* encodes Spindly, a protein involved in mitotic checkpoint signalling during cell division that has not been previously described in fibrosis. Our results highlight a novel mechanism underlying IPF, providing the potential for new therapeutic discoveries in a disease of great unmet need.

## Supplementary Table 5 for "Identification of a novel missense variant in *SPDL1* associated with idiopathic pulmonary fibrosis" (part 1 of 3)

### Sheet: PTV
Gene Name	Gene ENSG	Qual Cases	Unqual Cases	Qual Ctrls	Unqual Ctrls	Odds Ratio	Fet P	mantis-ml prob.
'RTEL1'	ENSG00000258366	8	744	94	118961	13.608	3.03e-07	0.889
'PARN'	ENSG00000140694	4	748	22	119033	28.9336	2.063e-05	0.076
'TERT'	ENSG00000164362	3	749	11	119044	43.3465	8.515e-05	0.858
'MLNR'	ENSG00000102539	4	748	50	119005	12.7278	0.0003796	0.022
'ROR2'	ENSG00000169071	3	749	20	119035	23.8388	0.0003972	0.812
'ATP8B1'	ENSG00000081923	4	748	53	119002	12.0071	0.0004672	0.43
'CNTN3'	ENSG00000113805	3	749	25	119030	19.0702	0.0007178	0.029
'NTSR1'	ENSG00000101188	3	749	25	119030	19.0702	0.0007178	0
'OR5I1'	ENSG00000167825	5	747	114	118941	6.9835	0.0009744	0.009
'SP8'	ENSG00000164651	2	750	6	119049	52.9107	0.0011	0.166
'PSMB11'	ENSG00000222028	3	749	31	119024	15.3784	0.0013	0
'BRPF3'	ENSG00000096070	2	750	7	119048	45.3516	0.0014	0.187
'LRRC17'	ENSG00000128606	3	749	33	119022	14.4462	0.0015	0.004
'ZNF662'	ENSG00000182983	4	748	75	118980	8.4834	0.0016	0
'DNAJB14'	ENSG00000164031	2	750	8	119047	39.6823	0.0017	0.137
'NCAPG2'	ENSG00000146918	3	749	37	119018	12.884	0.002	0.507
'IGSF22'	ENSG00000179057	6	746	205	118850	4.6629	0.0023	0.008
'PRRG3'	ENSG00000130032	2	750	10	119045	31.7453	0.0025	0.011
'TMEM106A'	ENSG00000184988	3	749	40	119015	11.9174	0.0025	0.005
'MX2'	ENSG00000183486	4	748	87	118968	7.3126	0.0027	0.379
'CSPG5'	ENSG00000114646	2	750	11	119044	28.8592	0.0029	0.005
'IFNA6'	ENSG00000120235	2	750	11	119044	28.8592	0.0029	0.241
'SIRT6'	ENSG00000077463	3	749	45	119010	10.5928	0.0035	0.456
'BMP8B'	ENSG00000116985	2	750	13	119042	24.4189	0.0039	0.016
'MLX'	ENSG00000108788	2	750	13	119042	24.4189	0.0039	0.163
'SEC14L4'	ENSG00000133488	3	749	47	119008	10.1419	0.0039	0.074
'SYNE2'	ENSG00000054654	6	746	229	118826	4.1734	0.0039	0.976
'WRAP73'	ENSG00000116213	3	749	47	119008	10.1419	0.0039	0.144
'ZNF770'	ENSG00000198146	2	750	13	119042	24.4189	0.0039	0.226
'DEAF1'	ENSG00000177030	3	749	49	119006	9.7277	0.0043	0.034
'LZTR1'	ENSG00000099949	6	746	240	118815	3.9817	0.0049	0.342
'ZBTB16'	ENSG00000109906	3	749	52	119003	9.1663	0.0051	0.605
'PEX5'	ENSG00000139197	4	748	108	118947	5.8896	0.0056	0.877
'PROM2'	ENSG00000155066	3	749	54	119001	8.8267	0.0056	0.002
'ATP7B'	ENSG00000123191	6	746	248	118807	3.853	0.0057	0.263
'HS1BP3'	ENSG00000118960	3	749	55	119000	8.6661	0.0059	0.001
'ALYREF'	ENSG00000183684	1	751	0	119055	NA	0.0063	0.004
'CCL27'	ENSG00000213927	2	750	17	119038	18.6726	0.0063	0.005
'CD44'	ENSG00000026508	2	750	17	119038	18.6726	0.0063	0.957
'PGM2'	ENSG00000169299	3	749	58	118997	8.2176	0.0068	0.299
'BTRC'	ENSG00000166167	2	750	18	119037	17.6351	0.0069	0.072
'SF3B2'	ENSG00000087365	3	749	59	118996	8.0783	0.0071	0.176
'KRT81'	ENSG00000205426	2	750	19	119036	16.7068	0.0076	0.001
'NLE1'	ENSG00000073536	2	750	19	119036	16.7068	0.0076	0.405
'SUPT7L'	ENSG00000119760	3	749	62	118993	7.6872	0.0081	0.196
'OR10G9'	ENSG00000236981	2	750	20	119035	15.8713	0.0084	0
'UGT1A4'	ENSG00000244474	4	748	122	118933	5.2132	0.0084	0.022
'ART1'	ENSG00000129744	5	747	194	118861	4.101	0.0088	0.001
'PLIN4'	ENSG00000167676	5	747	194	118861	4.101	0.0088	0.098
'CINP'	ENSG00000100865	3	749	65	118990	7.3322	0.0091	0.017
'TMEM79'	ENSG00000163472	3	749	65	118990	7.3322	0.0091	0.135
'ITPRIP'	ENSG00000148841	3	749	66	118989	7.2211	0.0095	0.008
'CD164L2'	ENSG00000174950	2	750	22	119033	14.4282	0.0099	0.011
'PAOX'	ENSG00000148832	3	749	67	118988	7.1132	0.0099	0.004
'RAD51AP1'	ENSG00000111247	2	750	22	119033	14.4282	0.0099	0.067
'ZNF653'	ENSG00000161914	2	750	22	119033	14.4282	0.0099	0.002
'SLC2A7'	ENSG00000197241	3	749	68	118987	7.0086	0.0103	0
'CST8'	ENSG00000125815	2	750	23	119032	13.8008	0.0107	0.002
'DNPH1'	ENSG00000112667	2	750	23	119032	13.8008	0.0107	0.002
'LCAT'	ENSG00000213398	2	750	23	119032	13.8008	0.0107	0.526
'RFTN2'	ENSG00000162944	2	750	23	119032	13.8008	0.0107	0.018
'QRICH2'	ENSG00000129646	4	748	133	118922	4.7816	0.0112	0.444
'ANKRD18A'	ENSG00000180071	3	749	71	118984	6.7123	0.0115	0.01
'SCAF11'	ENSG00000139218	2	750	24	119031	13.2257	0.0116	0.649
'CARD6'	ENSG00000132357	5	747	209	118846	3.8062	0.0118	0.285
'ESPNL'	ENSG00000144488	4	748	135	118920	4.7106	0.0118	0.002
'LSR'	ENSG00000105699	3	749	72	118983	6.619	0.0119	0.295
'CD96'	ENSG00000153283	3	749	73	118982	6.5283	0.0123	0.001
'MROH9'	ENSG00000117501	3	749	73	118982	6.5283	0.0123	0.263
'UGT1A5'	ENSG00000240224	3	749	73	118982	6.5283	0.0123	0.086
'FAM177A1'	ENSG00000151327	2	750	25	119030	12.6965	0.0124	0.15
'IL36A'	ENSG00000136694	2	750	25	119030	12.6965	0.0124	0.11
'IL9R'	ENSG00000124334	5	747	212	118843	3.7522	0.0124	0.017
'ARHGEF9'	ENSG00000131089	1	751	1	119054	158.527	0.0125	0.01
'GPRIN2'	ENSG00000204175	1	751	1	119054	158.527	0.0125	0.108
'PAN3'	ENSG00000152520	1	751	1	119054	158.527	0.0125	0.024
'PFDN6'	ENSG00000204220	1	751	1	119054	158.527	0.0125	0.01
'RBM3'	ENSG00000102317	1	751	1	119054	158.527	0.0125	0.01
'SERPING1'	ENSG00000149131	1	751	1	119054	158.527	0.0125	0.348
'SUPT6H'	ENSG00000109111	1	751	1	119054	158.527	0.0125	0.176
'TRAF3'	ENSG00000131323	1	751	1	119054	158.527	0.0125	0.423
'ZIC1'	ENSG00000152977	1	751	1	119054	158.527	0.0125	0.126
'USH2A'	ENSG00000042781	8	744	478	118577	2.6674	0.0126	0.206
'PDIA2'	ENSG00000185615	4	748	138	118917	4.6081	0.0127	0.008
'MIS18BP1'	ENSG00000129534	3	749	74	118981	6.44	0.0128	0.21
'ADAP1'	ENSG00000105963	2	750	26	119029	12.2081	0.0133	0.011
'ARL13B'	ENSG00000169379	2	750	26	119029	12.2081	0.0133	0.144
'OR5W2'	ENSG00000187612	2	750	26	119029	12.2081	0.0133	0.001
'VWA2'	ENSG00000165816	4	748	141	118914	4.51	0.0136	0.034
'TMEM95'	ENSG00000182896	3	749	76	118979	6.2704	0.0137	0.001
'TINAG'	ENSG00000137251	4	748	142	118913	4.4782	0.0139	0.016
'DMRT2'	ENSG00000173253	2	750	27	119028	11.7559	0.0143	0.254
'SYMPK'	ENSG00000125755	2	750	27	119028	11.7559	0.0143	0.633
'ZNF835'	ENSG00000127903	3	749	79	118976	6.0321	0.0151	0.006
'GRAMD1A'	ENSG00000089351	2	750	28	119027	11.3359	0.0152	0.468
'P2RY6'	ENSG00000171631	2	750	28	119027	11.3359	0.0152	0.059
'RUFY2'	ENSG00000204130	2	750	28	119027	11.3359	0.0152	0.231
'ATP4A'	ENSG00000105675	3	749	80	118975	5.9567	0.0156	0.48
'GPATCH3'	ENSG00000198746	3	749	80	118975	5.9567	0.0156	0.005
'EPS8L3'	ENSG00000198758	3	749	81	118974	5.8831	0.0161	0.001
'FANCG'	ENSG00000221829	3	749	81	118974	5.8831	0.0161	0.182
'GPN2'	ENSG00000142751	2	750	29	119026	10.9449	0.0162	0.015
'OR52K2'	ENSG00000181963	2	750	29	119026	10.9449	0.0162	0.033
'SLC25A25'	ENSG00000148339	2	750	29	119026	10.9449	0.0162	0.459
'TTC5'	ENSG00000136319	2	750	29	119026	10.9449	0.0162	0.019
'ZSCAN2'	ENSG00000176371	2	750	29	119026	10.9449	0.0162	0.179
'HDAC10'	ENSG00000100429	3	749	82	118973	5.8113	0.0166	0.042
'KIRREL2'	ENSG00000126259	3	749	82	118973	5.8113	0.0166	0.024
'C1orf146'	ENSG00000203910	2	750	30	119025	10.58	0.0172	0.004
'GORAB'	ENSG00000120370	3	749	83	118972	5.7412	0.0172	0.676
'RCHY1'	ENSG00000163743	2	750	30	119025	10.58	0.0172	0.017
'TLCD1'	ENSG00000160606	4	748	154	118901	4.1288	0.018	0.002
'TRIOBP'	ENSG00000100106	5	747	234	118821	3.3988	0.0181	0.618
'ADAM19'	ENSG00000135074	3	749	85	118970	5.6061	0.0182	0.581
'CD1D'	ENSG00000158473	2	750	31	119024	10.2386	0.0183	0.067
'HOXA6'	ENSG00000106006	2	750	31	119024	10.2386	0.0183	0.049
'HPS6'	ENSG00000166189	4	748	155	118900	4.1021	0.0184	0.026
'DDX6'	ENSG00000110367	1	751	2	119053	79.263	0.0187	0.732
'EIF4A1'	ENSG00000161960	1	751	2	119053	79.263	0.0187	0.426
'IFT20'	ENSG00000109083	1	751	2	119053	79.263	0.0187	0.095
'KRTAP9-6'	ENSG00000212659	1	751	2	119053	79.263	0.0187	0.011
'OLIG2'	ENSG00000205927	1	751	2	119053	79.263	0.0187	0.071
'S100A8'	ENSG00000143546	1	751	2	119053	79.263	0.0187	0.573
'TBX22'	ENSG00000122145	1	751	2	119053	79.263	0.0187	0.28
'ZNF521'	ENSG00000198795	1	751	2	119053	79.263	0.0187	0.158
'TPMT'	ENSG00000137364	3	749	86	118969	5.5408	0.0188	0.548
'RGL3'	ENSG00000205517	4	748	157	118898	4.0498	0.0192	0.736
'ZNF778'	ENSG00000170100	4	748	157	118898	4.0498	0.0192	0.254
'ARL14'	ENSG00000179674	2	750	32	119023	9.9186	0.0193	0
'SYCP2L'	ENSG00000153157	3	749	87	118968	5.4771	0.0193	0.29
'DHX8'	ENSG00000067596	3	749	88	118967	5.4148	0.0199	0.513
'SNUPN'	ENSG00000169371	3	749	88	118967	5.4148	0.0199	0.11
'ARHGEF10L'	ENSG00000074964	2	750	33	119022	9.6179	0.0204	0.598
'NUF2'	ENSG00000143228	2	750	33	119022	9.6179	0.0204	0.065
'SH3PXD2B'	ENSG00000174705	2	750	33	119022	9.6179	0.0204	0.234
'SLC9A9'	ENSG00000181804	2	750	33	119022	9.6179	0.0204	0.502
'UBB'	ENSG00000170315	2	750	33	119022	9.6179	0.0204	0.417
'COIL'	ENSG00000121058	2	750	34	119021	9.335	0.0215	0.164
'FBXO2'	ENSG00000116661	2	750	34	119021	9.335	0.0215	0.003
'FABP6'	ENSG00000170231	3	749	91	118964	5.2362	0.0217	0.01
'ZNF780A'	ENSG00000197782	3	749	91	118964	5.2362	0.0217	0.003
'ARHGAP24'	ENSG00000138639	2	750	35	119020	9.0682	0.0227	0.479
'NPM2'	ENSG00000158806	2	750	35	119020	9.0682	0.0227	0.004
'PSME2'	ENSG00000100911	2	750	35	119020	9.0682	0.0227	0.379
'NAT10'	ENSG00000135372	4	748	166	118889	3.8299	0.0229	0.779
'NOX5'	ENSG00000255346	4	748	167	118888	3.807	0.0233	0.206
'TCTN1'	ENSG00000204852	4	748	167	118888	3.807	0.0233	0.002
'IL20RA'	ENSG00000016402	2	750	36	119019	8.8162	0.0238	0.003
'NME5'	ENSG00000112981	2	750	36	119019	8.8162	0.0238	0.01
'PARP1'	ENSG00000143799	2	750	36	119019	8.8162	0.0238	0.61
'POLQ'	ENSG00000051341	6	746	343	118712	2.7836	0.0239	0.022
'SORBS2'	ENSG00000154556	3	749	95	118960	5.0155	0.0241	0.29
'CCNY'	ENSG00000108100	1	751	3	119052	52.8415	0.0249	0.189
'CDC37'	ENSG00000105401	1	751	3	119052	52.8415	0.0249	0.361
'IMMP2L'	ENSG00000184903	1	751	3	119052	52.8415	0.0249	0.006
'KLF14'	ENSG00000266265	1	751	3	119052	52.8415	0.0249	0.39
'KLHDC3'	ENSG00000124702	1	751	3	119052	52.8415	0.0249	0.515
'MLLT1'	ENSG00000130382	1	751	3	119052	52.8415	0.0249	0.08
'PPP1R11'	ENSG00000204619	1	751	3	119052	52.8415	0.0249	0.052
'SEC61A1'	ENSG00000058262	1	751	3	119052	52.8415	0.0249	0.382
'STARD3NL'	ENSG00000010270	1	751	3	119052	52.8415	0.0249	0.59
'TRAF2'	ENSG00000127191	1	751	3	119052	52.8415	0.0249	0.188
'AGT'	ENSG00000135744	2	750	37	119018	8.5779	0.025	0.282
'PSAT1'	ENSG00000135069	2	750	37	119018	8.5779	0.025	0.01
'TRIM40'	ENSG00000204614	2	750	37	119018	8.5779	0.025	0
'NDST3'	ENSG00000164100	2	750	38	119017	8.3521	0.0262	0.256
'OSCP1'	ENSG00000116885	2	750	38	119017	8.3521	0.0262	0.02
'AEBP1'	ENSG00000106624	3	749	99	118956	4.8127	0.0268	0.583
'ELP3'	ENSG00000134014	3	749	99	118956	4.8127	0.0268	0.289
'PCDHGA2'	ENSG00000081853	3	749	99	118956	4.8127	0.0268	0.187
'CDH26'	ENSG00000124215	6	746	355	118700	2.6893	0.0275	0.202
'DOK5'	ENSG00000101134	2	750	39	119016	8.1378	0.0275	0
'MRPS26'	ENSG00000125901	2	750	39	119016	8.1378	0.0275	0.003
'NDUFA3'	ENSG00000170906	2	750	39	119016	8.1378	0.0275	0.2
'HEATR5B'	ENSG00000008869	3	749	101	118954	4.7173	0.0281	0.653
'SLC4A5'	ENSG00000188687	3	749	101	118954	4.7173	0.0281	0.225
'JSRP1'	ENSG00000167476	4	748	178	118877	3.5714	0.0284	0
'ANXA13'	ENSG00000104537	2	750	40	119015	7.9343	0.0287	0.008
'CLHC1'	ENSG00000162994	2	750	40	119015	7.9343	0.0287	0.142
'SUSD3'	ENSG00000157303	2	750	40	119015	7.9343	0.0287	0
'ZNF229'	ENSG00000278318	4	748	179	118876	3.5514	0.0289	0.016
'ERMARD'	ENSG00000130023	3	749	103	118952	4.6257	0.0295	0.003
'UNC80'	ENSG00000144406	3	749	103	118952	4.6257	0.0295	0.001
'KIF15'	ENSG00000163808	4	748	181	118874	3.5121	0.0299	0.278
'ADAM9'	ENSG00000168615	2	750	41	119014	7.7407	0.03	0.284
'FOSL1'	ENSG00000175592	2	750	41	119014	7.7407	0.03	0.001
'KIAA1549'	ENSG00000122778	2	750	41	119014	7.7407	0.03	0.004
'MXRA7'	ENSG00000182534	2	750	41	119014	7.7407	0.03	0.105
'ZDHHC4'	ENSG00000136247	2	750	41	119014	7.7407	0.03	0.264
'PRTFDC1'	ENSG00000099256	3	749	104	118951	4.5811	0.0302	0.516
'ZNF595'	ENSG00000272602	3	749	104	118951	4.5811	0.0302	0.006
'NEK4'	ENSG00000114904	4	748	182	118873	3.4928	0.0304	0.175
'IGHMBP2'	ENSG00000132740	5	747	270	118785	2.9447	0.0307	0.734
'ZNF669'	ENSG00000188295	5	747	270	118785	2.9447	0.0307	0.033
'ARL11'	ENSG00000152213	1	751	4	119051	39.6308	0.031	0.005
'METTL16'	ENSG00000127804	1	751	4	119051	39.6308	0.031	0.088
'MUTYH'	ENSG00000132781	3	749	105	118950	4.5375	0.031	0.122
'NTRK2'	ENSG00000148053	1	751	4	119051	39.6308	0.031	0.527
'OR10G2'	ENSG00000255582	1	751	4	119051	39.6308	0.031	0.001
'PLRG1'	ENSG00000171566	1	751	4	119051	39.6308	0.031	0.353
'SLC2A13'	ENSG00000151229	1	751	4	119051	39.6308	0.031	0.006
'CLEC5A'	ENSG00000258227	2	750	42	119013	7.5564	0.0313	0.241
'GTSE1'	ENSG00000075218	2	750	42	119013	7.5564	0.0313	0.046
'PRAP1'	ENSG00000165828	2	750	42	119013	7.5564	0.0313	0.002
'SCN5A'	ENSG00000183873	2	750	42	119013	7.5564	0.0313	0.975
'TTC13'	ENSG00000143643	2	750	42	119013	7.5564	0.0313	0.382
'CYP2A7'	ENSG00000198077	3	749	106	118949	4.4946	0.0317	0.002
'PLA2G4C'	ENSG00000105499	3	749	107	118948	4.4526	0.0324	0.014
'ZNF37A'	ENSG00000075407	3	749	107	118948	4.4526	0.0324	0.006
'CA14'	ENSG00000118298	4	748	186	118869	3.4175	0.0325	0.098
'SCLT1'	ENSG00000151466	2	750	43	119012	7.3806	0.0326	0.485
'TATDN1'	ENSG00000147687	2	750	43	119012	7.3806	0.0326	0.029
'GALNT11'	ENSG00000178234	2	750	44	119011	7.2128	0.0339	0.647
'MYOCD'	ENSG00000141052	2	750	44	119011	7.2128	0.0339	0.299
'FAHD2B'	ENSG00000144199	2	750	45	119010	7.0524	0.0353	0.001
'FFAR1'	ENSG00000126266	2	750	45	119010	7.0524	0.0353	0
'HCRTR1'	ENSG00000121764	2	750	45	119010	7.0524	0.0353	0.202
'MMP27'	ENSG00000137675	3	749	111	118944	4.292	0.0355	0.002
'WDR73'	ENSG00000177082	3	749	111	118944	4.292	0.0355	0.003
'C11orf80'	ENSG00000173715	2	750	46	119009	6.8991	0.0367	0
'HIF3A'	ENSG00000124440	2	750	46	119009	6.8991	0.0367	0.852
'MTTP'	ENSG00000138823	2	750	46	119009	6.8991	0.0367	0.034
'NPNT'	ENSG00000168743	2	750	46	119009	6.8991	0.0367	0.704
'RRH'	ENSG00000180245	2	750	46	119009	6.8991	0.0367	0.002
'SPATA21'	ENSG00000187144	2	750	46	119009	6.8991	0.0367	0.006
'ACR'	ENSG00000100312	1	751	5	119050	31.7044	0.0371	0.105
'BRPF1'	ENSG00000156983	1	751	5	119050	31.7044	0.0371	0.115
'CAPN6'	ENSG00000077274	1	751	5	119050	31.7044	0.0371	0.004
'EMC2'	ENSG00000104412	1	751	5	119050	31.7044	0.0371	0.305
'HIST2H2BE'	ENSG00000184678	1	751	5	119050	31.7044	0.0371	0.012
'KMT2C'	ENSG00000055609	1	751	5	119050	31.7044	0.0371	0.069
'PIM3'	ENSG00000198355	1	751	5	119050	31.7044	0.0371	0.053
'SERP2'	ENSG00000151778	1	751	5	119050	31.7044	0.0371	0.002
'TBCA'	ENSG00000171530	1	751	5	119050	31.7044	0.0371	0.08
'VANGL2'	ENSG00000162738	1	751	5	119050	31.7044	0.0371	0.033
'ZBTB26'	ENSG00000171448	1	751	5	119050	31.7044	0.0371	0.036
'ZMYND19'	ENSG00000165724	1	751	5	119050	31.7044	0.0371	0.085
'DPP3'	ENSG00000254986	3	749	114	118941	4.1789	0.0379	0.916
'CYP3A7'	ENSG00000160870	2	750	47	119008	6.7522	0.0381	0.261
'TRIML2'	ENSG00000179046	2	750	47	119008	6.7522	0.0381	0.031
'AGBL1'	ENSG00000273540	4	748	197	118858	3.2264	0.0387	0.038
'RPGRIP1L'	ENSG00000103494	3	749	115	118940	4.1426	0.0387	0.497
'STARD4'	ENSG00000164211	3	749	115	118940	4.1426	0.0387	0.008
'SIDT1'	ENSG00000072858	2	750	48	119007	6.6115	0.0395	0.039
'ZNF804B'	ENSG00000182348	2	750	48	119007	6.6115	0.0395	0.052
'SLC22A5'	ENSG00000197375	3	749	117	118938	4.0717	0.0403	0.3
'AP4S1'	ENSG00000100478	2	750	49	119006	6.4765	0.041	0.001
'CRISPLD1'	ENSG00000121005	2	750	49	119006	6.4765	0.041	0.023
'EXOC4'	ENSG00000131558	2	750	49	119006	6.4765	0.041	0.785
'KLK12'	ENSG00000186474	2	750	49	119006	6.4765	0.041	0.018
'TMED5'	ENSG00000117500	2	750	49	119006	6.4765	0.041	0.001
'TNFRSF4'	ENSG00000186827	2	750	49	119006	6.4765	0.041	0.036
'GEN1'	ENSG00000178295	3	749	119	118936	4.0032	0.042	0.032
'CCDC65'	ENSG00000139537	2	750	50	119005	6.3469	0.0424	0
'FPGS'	ENSG00000136877	2	750	50	119005	6.3469	0.0424	0.157
'THSD7A'	ENSG00000005108	2	750	50	119005	6.3469	0.0424	0.739
'ALDH1A3'	ENSG00000184254	1	751	6	119049	26.4201	0.0431	0.412
'ASPHD2'	ENSG00000128203	1	751	6	119049	26.4201	0.0431	0.185
'ATG16L1'	ENSG00000085978	1	751	6	119049	26.4201	0.0431	0.463
'CAMK2A'	ENSG00000070808	1	751	6	119049	26.4201	0.0431	0.22
'CTDSP2'	ENSG00000175215	1	751	6	119049	26.4201	0.0431	0.538
'DCAF5'	ENSG00000139990	1	751	6	119049	26.4201	0.0431	0.176
'DKK2'	ENSG00000155011	1	751	6	119049	26.4201	0.0431	0.183
'FAM171B'	ENSG00000144369	1	751	6	119049	26.4201	0.0431	0.112
'FEZ1'	ENSG00000149557	1	751	6	119049	26.4201	0.0431	0.588
'GNG10'	ENSG00000242616	1	751	6	119049	26.4201	0.0431	0.002
'GTF2H1'	ENSG00000110768	1	751	6	119049	26.4201	0.0431	0.345
'KBTBD6'	ENSG00000165572	1	751	6	119049	26.4201	0.0431	0.138
'PCGF6'	ENSG00000156374	1	751	6	119049	26.4201	0.0431	0
'PLN'	ENSG00000198523	1	751	6	119049	26.4201	0.0431	0.683
'SDHB'	ENSG00000117118	1	751	6	119049	26.4201	0.0431	0.127
'STC2'	ENSG00000113739	1	751	6	119049	26.4201	0.0431	0.061
'TMEM196'	ENSG00000173452	1	751	6	119049	26.4201	0.0431	0.002
'WDR54'	ENSG00000005448	3	749	121	118934	3.937	0.0437	0.003
'ZP1'	ENSG00000149506	3	749	121	118934	3.937	0.0437	0.002
'HIST1H3E'	ENSG00000274750	2	750	51	119004	6.2224	0.0439	0.005
'NDRG4'	ENSG00000103034	2	750	51	119004	6.2224	0.0439	0.761
'SEL1L3'	ENSG00000091490	2	750	51	119004	6.2224	0.0439	0.018
'TMCO6'	ENSG00000113119	2	750	51	119004	6.2224	0.0439	0.613
'DHX35'	ENSG00000101452	3	749	122	118933	3.9046	0.0446	0.489
'DDX51'	ENSG00000185163	4	748	207	118848	3.0703	0.0449	0.436
'B9D1'	ENSG00000108641	2	750	52	119003	6.1027	0.0454	0.093
'SLC28A1'	ENSG00000156222	2	750	52	119003	6.1027	0.0454	0.19
'TMEM184A'	ENSG00000164855	2	750	52	119003	6.1027	0.0454	0
'NCAPD2'	ENSG00000010292	3	749	124	118931	3.8416	0.0464	0.198
'CUBN'	ENSG00000107611	6	746	405	118650	2.3563	0.0467	0.556
'ABCB11'	ENSG00000073734	2	750	53	119002	5.9875	0.047	0.712
'CAPRIN2'	ENSG00000110888	2	750	53	119002	5.9875	0.047	0.403
'RAPH1'	ENSG00000173166	2	750	53	119002	5.9875	0.047	0.223
'ACY1'	ENSG00000243989	3	749	125	118930	3.8108	0.0473	0.004
'TTC21A'	ENSG00000168026	3	749	125	118930	3.8108	0.0473	0.006
'WDR19'	ENSG00000157796	3	749	125	118930	3.8108	0.0473	0.38
'ABCA6'	ENSG00000154262	4	748	211	118844	3.012	0.0475	0.845
'NRIP2'	ENSG00000053702	3	749	126	118929	3.7806	0.0482	0.146
'ZNF429'	ENSG00000197013	3	749	126	118929	3.7806	0.0482	0.103
'ALG14'	ENSG00000172339	2	750	54	119001	5.8766	0.0485	0.003
'ALKBH7'	ENSG00000125652	2	750	54	119001	5.8766	0.0485	0.06
'SLC9A3R1'	ENSG00000109062	2	750	54	119001	5.8766	0.0485	0.392
'UGT1A1'	ENSG00000241635	2	750	54	119001	5.8766	0.0485	0.691
'ANO9'	ENSG00000185101	3	749	127	118928	3.7508	0.0491	0.002
'BEST4'	ENSG00000142959	3	749	127	118928	3.7508	0.0491	0.009
'CCK'	ENSG00000187094	1	751	7	119048	22.6456	0.0491	0.014
'CDC37L1'	ENSG00000106993	1	751	7	119048	22.6456	0.0491	0.002
'CDR2L'	ENSG00000109089	1	751	7	119048	22.6456	0.0491	0.002
'CNIH3'	ENSG00000143786	1	751	7	119048	22.6456	0.0491	0.385
'DEDD2'	ENSG00000160570	1	751	7	119048	22.6456	0.0491	0
'GNPNAT1'	ENSG00000100522	1	751	7	119048	22.6456	0.0491	0.004
'GNRHR'	ENSG00000109163	1	751	7	119048	22.6456	0.0491	0.002
'GPR68'	ENSG00000119714	1	751	7	119048	22.6456	0.0491	0.008
'HDAC7'	ENSG00000061273	1	751	7	119048	22.6456	0.0491	0.494
'HSPB6'	ENSG00000004776	1	751	7	119048	22.6456	0.0491	0.055
'LDLRAP1'	ENSG00000157978	1	751	7	119048	22.6456	0.0491	0.116
'LPCAT3'	ENSG00000111684	1	751	7	119048	22.6456	0.0491	0.505
'OR4C12'	ENSG00000221954	1	751	7	119048	22.6456	0.0491	0.005
'OSBP'	ENSG00000110048	1	751	7	119048	22.6456	0.0491	0.064
'RAB5C'	ENSG00000108774	1	751	7	119048	22.6456	0.0491	0.738
'RNASE1'	ENSG00000129538	1	751	7	119048	22.6456	0.0491	0.651
'SMAD7'	ENSG00000101665	1	751	7	119048	22.6456	0.0491	0.448
'SNRPA'	ENSG00000077312	1	751	7	119048	22.6456	0.0491	0.03
'URGCP-MRPS24'	ENSG00000270617	1	751	7	119048	22.6456	0.0491	0
'CARD16'	ENSG00000204397	2	750	55	119000	5.7697	0.0501	0.179
'DHODH'	ENSG00000102967	2	750	55	119000	5.7697	0.0501	0.091
'DHX33'	ENSG00000005100	2	750	55	119000	5.7697	0.0501	0.023
'GSTM5'	ENSG00000134201	2	750	55	119000	5.7697	0.0501	0.007
'LCA5'	ENSG00000135338	2	750	55	119000	5.7697	0.0501	0.082
'PSG5'	ENSG00000204941	2	750	55	119000	5.7697	0.0501	0.001
'C4orf3'	ENSG00000164096	3	749	129	118926	3.6926	0.051	0.007
'NKTR'	ENSG00000114857	2	750	56	118999	5.6666	0.0516	0.274
'OLFML3'	ENSG00000116774	2	750	56	118999	5.6666	0.0516	0.02
'SAMD7'	ENSG00000187033	2	750	56	118999	5.6666	0.0516	0.002
'MIB2'	ENSG00000197530	3	749	130	118925	3.6641	0.0519	0.046
'DIAPH3'	ENSG00000139734	5	747	314	118741	2.5312	0.0521	0.534
'PHYKPL'	ENSG00000175309	3	749	131	118924	3.6361	0.0529	0.005
'MMS19'	ENSG00000155229	2	750	57	118998	5.5672	0.0532	0.272
'TUBGCP5'	ENSG00000275835	2	750	57	118998	5.5672	0.0532	0.186
'MTRF1'	ENSG00000120662	3	749	132	118923	3.6085	0.0538	0.046
'THPO'	ENSG00000090534	3	749	132	118923	3.6085	0.0538	0.166
'DIS3L2'	ENSG00000144535	2	750	58	118997	5.4711	0.0548	0.505
'GTF2A1L'	ENSG00000242441	2	750	58	118997	5.4711	0.0548	0.05
'MATN3'	ENSG00000132031	2	750	58	118997	5.4711	0.0548	0.001
'BEGAIN'	ENSG00000183092	1	751	8	119047	19.8147	0.0551	0.04
'CA2'	ENSG00000104267	1	751	8	119047	19.8147	0.0551	0.414
'CCDC88A'	ENSG00000115355	1	751	8	119047	19.8147	0.0551	0.29
'COMMD7'	ENSG00000149600	1	751	8	119047	19.8147	0.0551	0.099
'CSDC2'	ENSG00000172346	1	751	8	119047	19.8147	0.0551	0.012
'CYFIP2'	ENSG00000055163	1	751	8	119047	19.8147	0.0551	0.375
'DEFB118'	ENSG00000131068	1	751	8	119047	19.8147	0.0551	0.004
'DMRTB1'	ENSG00000143006	1	751	8	119047	19.8147	0.0551	0.008
'DPM2'	ENSG00000136908	1	751	8	119047	19.8147	0.0551	0.107
'DTX1'	ENSG00000135144	1	751	8	119047	19.8147	0.0551	0.018
'EHF'	ENSG00000135373	1	751	8	119047	19.8147	0.0551	0.17
'ETV6'	ENSG00000139083	1	751	8	119047	19.8147	0.0551	0.269
'FEM1C'	ENSG00000145780	1	751	8	119047	19.8147	0.0551	0.037
'IRX1'	ENSG00000170549	1	751	8	119047	19.8147	0.0551	0.459
'KRTAP19-8'	ENSG00000206102	1	751	8	119047	19.8147	0.0551	0.017
'NLGN2'	ENSG00000169992	1	751	8	119047	19.8147	0.0551	0.176
'OMG'	ENSG00000126861	1	751	8	119047	19.8147	0.0551	0.073
'RAB13'	ENSG00000143545	1	751	8	119047	19.8147	0.0551	0.03
'SCN2B'	ENSG00000149575	1	751	8	119047	19.8147	0.0551	0.007
'TENM1'	ENSG00000009694	1	751	8	119047	19.8147	0.0551	0.023
'ZNF512B'	ENSG00000196700	1	751	8	119047	19.8147	0.0551	0.256
'ZBP1'	ENSG00000124256	3	749	134	118921	3.5546	0.0558	0.017
'HIST1H4H'	ENSG00000158406	2	750	59	118996	5.3784	0.0565	0.011
'KCNJ14'	ENSG00000182324	2	750	59	118996	5.3784	0.0565	0.001
'PPAN'	ENSG00000130810	2	750	59	118996	5.3784	0.0565	0.299
'RNF167'	ENSG00000108523	2	750	59	118996	5.3784	0.0565	0.611
'UGT2A1'	ENSG00000173610	4	748	224	118831	2.8369	0.0565	0.003
'ZNF846'	ENSG00000196605	4	748	224	118831	2.8369	0.0565	0.047
'WDR17'	ENSG00000150627	4	748	225	118830	2.8242	0.0573	0.432
'ZNF215'	ENSG00000149054	3	749	136	118919	3.5023	0.0577	0
'AKR1C1'	ENSG00000187134	2	750	60	118995	5.2887	0.0581	0.12
'GNB5'	ENSG00000069966	2	750	60	118995	5.2887	0.0581	0.122
'OR5AK2'	ENSG00000181273	2	750	60	118995	5.2887	0.0581	0.04
'PARP16'	ENSG00000138617	2	750	60	118995	5.2887	0.0581	0.001
'RWDD2A'	ENSG00000013392	2	750	60	118995	5.2887	0.0581	0.007
'WNT8A'	ENSG00000061492	2	750	60	118995	5.2887	0.0581	0.052
'ZNF880'	ENSG00000221923	2	750	60	118995	5.2887	0.0581	0.003
'CLK1'	ENSG00000013441	2	750	61	118994	5.2019	0.0598	0.868
'ENDOD1'	ENSG00000149218	2	750	61	118994	5.2019	0.0598	0.082
'WDR88'	ENSG00000166359	2	750	61	118994	5.2019	0.0598	0.004
'ACVR1B'	ENSG00000135503	1	751	9	119046	17.613	0.061	0.616
'ANP32D'	ENSG00000139223	1	751	9	119046	17.613	0.061	0.008
'ARL6'	ENSG00000113966	1	751	9	119046	17.613	0.061	0.006
'CAV1'	ENSG00000105974	1	751	9	119046	17.613	0.061	0.976
'CCNG2'	ENSG00000138764	1	751	9	119046	17.613	0.061	0.072
'CLDN12'	ENSG00000157224	1	751	9	119046	17.613	0.061	0.001
'CRY2'	ENSG00000121671	1	751	9	119046	17.613	0.061	0.373
'FAM84A'	ENSG00000162981	1	751	9	119046	17.613	0.061	0.002
'FAR1'	ENSG00000197601	1	751	9	119046	17.613	0.061	0.109
'GPIHBP1'	ENSG00000277494	1	751	9	119046	17.613	0.061	0.005
'HOPX'	ENSG00000171476	1	751	9	119046	17.613	0.061	0.774
'HOXB6'	ENSG00000108511	1	751	9	119046	17.613	0.061	0.001
'KMT2E'	ENSG00000005483	1	751	9	119046	17.613	0.061	0.309
'KRTAP27-1'	ENSG00000206107	1	751	9	119046	17.613	0.061	0.003
'LCE4A'	ENSG00000187170	1	751	9	119046	17.613	0.061	0.001
'LYRM2'	ENSG00000083099	1	751	9	119046	17.613	0.061	0.007
'NKX2-1'	ENSG00000136352	1	751	9	119046	17.613	0.061	0.425
'PAXBP1'	ENSG00000159086	1	751	9	119046	17.613	0.061	0.04
'PRKAR2A'	ENSG00000114302	1	751	9	119046	17.613	0.061	0.17
'SH3BP5L'	ENSG00000175137	1	751	9	119046	17.613	0.061	0.003
'SLC35F3'	ENSG00000183780	1	751	9	119046	17.613	0.061	0.053
'TRIM2'	ENSG00000109654	1	751	9	119046	17.613	0.061	0.087
'WBP1L'	ENSG00000166272	1	751	9	119046	17.613	0.061	0.101
'XCL1'	ENSG00000143184	1	751	9	119046	17.613	0.061	0.036
'ZNF24'	ENSG00000172466	1	751	9	119046	17.613	0.061	0.247
'ZNF296'	ENSG00000170684	1	751	9	119046	17.613	0.061	0.003
'ZNF398'	ENSG00000197024	1	751	9	119046	17.613	0.061	0.151
'CYP4V2'	ENSG00000145476	2	750	62	118993	5.118	0.0615	0.04
'HSPB3'	ENSG00000169271	2	750	62	118993	5.118	0.0615	0.001
'ITGAD'	ENSG00000156886	5	747	330	118725	2.4081	0.0615	0.028
'PRAMEF12'	ENSG00000116726	2	750	62	118993	5.118	0.0615	0.001
'ZNF180'	ENSG00000167384	3	749	141	118914	3.378	0.0628	0.045
'DKK4'	ENSG00000104371	2	750	63	118992	5.0367	0.0632	0.001
'KLF17'	ENSG00000171872	2	750	63	118992	5.0367	0.0632	0
'KLK4'	ENSG00000167749	2	750	63	118992	5.0367	0.0632	0.005
'MRAP'	ENSG00000170262	2	750	63	118992	5.0367	0.0632	0.005
'UGT1A10'	ENSG00000242515	2	750	63	118992	5.0367	0.0632	0.182
'VAV3'	ENSG00000134215	2	750	63	118992	5.0367	0.0632	0.537
'ZSWIM2'	ENSG00000163012	2	750	63	118992	5.0367	0.0632	0.006
'CCDC40'	ENSG00000141519	3	749	142	118913	3.3541	0.0639	0.257
'CHP2'	ENSG00000166869	3	749	142	118913	3.3541	0.0639	0.015
'KLHDC4'	ENSG00000104731	3	749	142	118913	3.3541	0.0639	0.116
'ACRBP'	ENSG00000111644	4	748	234	118821	2.7154	0.0641	0.001
'DMGDH'	ENSG00000132837	3	749	143	118912	3.3307	0.0649	0.174
'FBXO17'	ENSG00000269190	2	750	64	118991	4.958	0.0649	0
'HTR2A'	ENSG00000102468	2	750	64	118991	4.958	0.0649	0.148
'ITIH6'	ENSG00000102313	3	749	143	118912	3.3307	0.0649	0.001
'NDUFAF5'	ENSG00000101247	2	750	64	118991	4.958	0.0649	0.015
'DNAH5'	ENSG00000039139	6	746	442	118613	2.1584	0.0652	0.933
'AIMP1'	ENSG00000164022	2	750	65	118990	4.8816	0.0666	0.005
'TM2D2'	ENSG00000169490	2	750	65	118990	4.8816	0.0666	0.135
'ADCY1'	ENSG00000164742	1	751	10	119045	15.8515	0.0669	0.024
'BRD7'	ENSG00000166164	1	751	10	119045	15.8515	0.0669	0.487
'COL1A2'	ENSG00000164692	1	751	10	119045	15.8515	0.0669	0.673
'GOLT1A'	ENSG00000174567	1	751	10	119045	15.8515	0.0669	0
'HSD17B3'	ENSG00000130948	1	751	10	119045	15.8515	0.0669	0.036
'MRGPRE'	ENSG00000184350	1	751	10	119045	15.8515	0.0669	0
'MSANTD2'	ENSG00000120458	1	751	10	119045	15.8515	0.0669	0.003
'NFIA'	ENSG00000162599	1	751	10	119045	15.8515	0.0669	0.306
'OR2W1'	ENSG00000204704	1	751	10	119045	15.8515	0.0669	0.001
'OXGR1'	ENSG00000165621	1	751	10	119045	15.8515	0.0669	0.002
'PLEKHA5'	ENSG00000052126	1	751	10	119045	15.8515	0.0669	0.172
'RHBDL1'	ENSG00000103269	1	751	10	119045	15.8515	0.0669	0.001
'STX7'	ENSG00000079950	1	751	10	119045	15.8515	0.0669	0.056
'SULF1'	ENSG00000137573	1	751	10	119045	15.8515	0.0669	0.926
'SVOP'	ENSG00000166111	1	751	10	119045	15.8515	0.0669	0.014
'EPPK1'	ENSG00000261150	6	746	446	118609	2.1389	0.0674	0.111
'SLC35G3'	ENSG00000164729	4	748	239	118816	2.6585	0.0681	0.001
'NAPSA'	ENSG00000131400	2	750	66	118989	4.8076	0.0683	0.397
'POC1B'	ENSG00000139323	2	750	66	118989	4.8076	0.0683	0.298
'PTGR1'	ENSG00000106853	2	750	66	118989	4.8076	0.0683	0.007
'SNX31'	ENSG00000174226	2	750	66	118989	4.8076	0.0683	0.001
'TIE1'	ENSG00000066056	2	750	66	118989	4.8076	0.0683	0.256
'UGT1A8'	ENSG00000242366	2	750	66	118989	4.8076	0.0683	0.002
'LRRC27'	ENSG00000148814	3	749	147	118908	3.2399	0.0692	0.005
'CPQ'	ENSG00000104324	2	750	67	118988	4.7358	0.0701	0.023
'DPYSL4'	ENSG00000151640	2	750	67	118988	4.7358	0.0701	0.009
'MMAA'	ENSG00000151611	2	750	67	118988	4.7358	0.0701	0.044
'SBK2'	ENSG00000187550	2	750	67	118988	4.7358	0.0701	0.001
'FRMD1'	ENSG00000153303	2	750	68	118987	4.6662	0.0719	0.002
'TREX1'	ENSG00000213689	2	750	68	118987	4.6662	0.0719	0.522
'UPK3A'	ENSG00000100373	2	750	68	118987	4.6662	0.0719	0
'ZNF396'	ENSG00000186496	2	750	68	118987	4.6662	0.0719	0
'NQO2'	ENSG00000124588	3	749	150	118905	3.175	0.0725	0.124
'ADAMTS1'	ENSG00000154734	1	751	11	119044	14.4104	0.0728	0.3
'APOC1'	ENSG00000130208	1	751	11	119044	14.4104	0.0728	0.985
'AQP3'	ENSG00000165272	1	751	11	119044	14.4104	0.0728	0.914
'ARL6IP6'	ENSG00000177917	1	751	11	119044	14.4104	0.0728	0.003
'C1orf54'	ENSG00000118292	1	751	11	119044	14.4104	0.0728	0.008
'CMTM8'	ENSG00000170293	1	751	11	119044	14.4104	0.0728	0.004
'CXCL1'	ENSG00000163739	1	751	11	119044	14.4104	0.0728	0.063
'CXCL13'	ENSG00000156234	1	751	11	119044	14.4104	0.0728	0.008
'EDN1'	ENSG00000078401	1	751	11	119044	14.4104	0.0728	0.599
'EPHB3'	ENSG00000182580	1	751	11	119044	14.4104	0.0728	0.424
'FAIM2'	ENSG00000135472	1	751	11	119044	14.4104	0.0728	0.475
'FAM131B'	ENSG00000159784	1	751	11	119044	14.4104	0.0728	0.231
'FKBP4'	ENSG00000004478	1	751	11	119044	14.4104	0.0728	0.051
'GZMH'	ENSG00000100450	1	751	11	119044	14.4104	0.0728	0.032
'HIGD1B'	ENSG00000131097	1	751	11	119044	14.4104	0.0728	0.084
'KLHL15'	ENSG00000174010	1	751	11	119044	14.4104	0.0728	0.004
'KMT2D'	ENSG00000167548	1	751	11	119044	14.4104	0.0728	0.861
'LRFN4'	ENSG00000173621	1	751	11	119044	14.4104	0.0728	0.007
'LST1'	ENSG00000204482	1	751	11	119044	14.4104	0.0728	0.277
'LYPD2'	ENSG00000197353	1	751	11	119044	14.4104	0.0728	0
'MAP7D2'	ENSG00000184368	1	751	11	119044	14.4104	0.0728	0.005
'MYL1'	ENSG00000168530	1	751	11	119044	14.4104	0.0728	0.097
'NINJ2'	ENSG00000171840	1	751	11	119044	14.4104	0.0728	0.759
'OXT'	ENSG00000101405	1	751	11	119044	14.4104	0.0728	0.018
'PCBP3'	ENSG00000183570	1	751	11	119044	14.4104	0.0728	0.458
'SCAMP4'	ENSG00000227500	1	751	11	119044	14.4104	0.0728	0.027
'SEC22A'	ENSG00000121542	1	751	11	119044	14.4104	0.0728	0.086
'SFMBT1'	ENSG00000163935	1	751	11	119044	14.4104	0.0728	0.395
'SNRNP27'	ENSG00000124380	1	751	11	119044	14.4104	0.0728	0.072
'SPCS3'	ENSG00000129128	1	751	11	119044	14.4104	0.0728	0.099
'TSEN15'	ENSG00000198860	1	751	11	119044	14.4104	0.0728	0.291
'ZNF410'	ENSG00000119725	1	751	11	119044	14.4104	0.0728	0.153
'ABCA7'	ENSG00000064687	8	744	649	118406	1.9618	0.0735	0.938
'EFCAB13'	ENSG00000178852	3	749	151	118904	3.154	0.0736	0.194
'STK10'	ENSG00000072786	2	750	69	118986	4.5985	0.0736	0.227
'SUPT20H'	ENSG00000102710	2	750	69	118986	4.5985	0.0736	0.45
'WDR25'	ENSG00000176473	2	750	69	118986	4.5985	0.0736	0.094
'ASPG'	ENSG00000166183	4	748	247	118808	2.5722	0.0747	0.005
'FAM110C'	ENSG00000184731	2	750	70	118985	4.5328	0.0754	0.003
'OR10P1'	ENSG00000175398	2	750	70	118985	4.5328	0.0754	0.203
'DUOX1'	ENSG00000137857	4	748	248	118807	2.5618	0.0755	0.319
'TACC2'	ENSG00000138162	4	748	249	118806	2.5515	0.0764	0.641
'EPB41L4A'	ENSG00000129595	3	749	154	118901	3.0925	0.0769	0.178
'LMF2'	ENSG00000100258	3	749	154	118901	3.0925	0.0769	0.008
'RPS6KB2'	ENSG00000175634	4	748	250	118805	2.5413	0.0772	0.296
'ABCB8'	ENSG00000197150	2	750	71	118984	4.4689	0.0773	0.018
'CDH17'	ENSG00000079112	2	750	71	118984	4.4689	0.0773	0.439
'IZUMO4'	ENSG00000099840	2	750	71	118984	4.4689	0.0773	0.013
'MPZL2'	ENSG00000149573	2	750	71	118984	4.4689	0.0773	0.085
'ADAM23'	ENSG00000114948	1	751	12	119043	13.2094	0.0786	0.193
'APOC2'	ENSG00000234906	1	751	12	119043	13.2094	0.0786	0.502
'ASPA'	ENSG00000108381	1	751	12	119043	13.2094	0.0786	0.028
'ATF1'	ENSG00000123268	1	751	12	119043	13.2094	0.0786	0.059
'BEND6'	ENSG00000151917	1	751	12	119043	13.2094	0.0786	0
'BRINP3'	ENSG00000162670	1	751	12	119043	13.2094	0.0786	0.112
'CACNA2D2'	ENSG00000007402	1	751	12	119043	13.2094	0.0786	0.35
'CNN2'	ENSG00000064666	1	751	12	119043	13.2094	0.0786	0.486
'EI24'	ENSG00000149547	1	751	12	119043	13.2094	0.0786	0.011
'FAAH2'	ENSG00000165591	1	751	12	119043	13.2094	0.0786	0.031
'INPP5D'	ENSG00000168918	1	751	12	119043	13.2094	0.0786	0.794
'KLRC3'	ENSG00000205810	1	751	12	119043	13.2094	0.0786	0.012
'MTFR1'	ENSG00000066855	1	751	12	119043	13.2094	0.0786	0.001
'NADK2'	ENSG00000152620	1	751	12	119043	13.2094	0.0786	0.105
'NKX2-8'	ENSG00000136327	1	751	12	119043	13.2094	0.0786	0.012
'OR5P3'	ENSG00000182334	1	751	12	119043	13.2094	0.0786	0.003
'ORMDL2'	ENSG00000123353	1	751	12	119043	13.2094	0.0786	0.025
'PPM1L'	ENSG00000163590	1	751	12	119043	13.2094	0.0786	0.126
'PTPN12'	ENSG00000127947	1	751	12	119043	13.2094	0.0786	0.696
'PUS1'	ENSG00000177192	1	751	12	119043	13.2094	0.0786	0.001
'RD3'	ENSG00000198570	1	751	12	119043	13.2094	0.0786	0.093
'SHISA3'	ENSG00000178343	1	751	12	119043	13.2094	0.0786	0
'STX11'	ENSG00000135604	1	751	12	119043	13.2094	0.0786	0.06
'SUGP2'	ENSG00000064607	1	751	12	119043	13.2094	0.0786	0.045
'TBC1D22B'	ENSG00000065491	1	751	12	119043	13.2094	0.0786	0.224
'USP19'	ENSG00000172046	1	751	12	119043	13.2094	0.0786	0.355
'ZNF775'	ENSG00000196456	1	751	12	119043	13.2094	0.0786	0.001
'MIB1'	ENSG00000101752	4	748	252	118803	2.5211	0.0789	0.116
'CHGB'	ENSG00000089199	2	750	72	118983	4.4068	0.0791	0.084
'MEGF8'	ENSG00000105429	2	750	72	118983	4.4068	0.0791	0.328
'PSMB9'	ENSG00000240065	2	750	72	118983	4.4068	0.0791	0.595
'UGT1A6'	ENSG00000167165	2	750	72	118983	4.4068	0.0791	0.082
'EFHC1'	ENSG00000096093	3	749	156	118899	3.0528	0.0792	0.249
'SELP'	ENSG00000174175	3	749	156	118899	3.0528	0.0792	0.978
'ACTR1B'	ENSG00000115073	2	750	73	118982	4.3464	0.0809	0.503
'PPP1R3A'	ENSG00000154415	2	750	73	118982	4.3464	0.0809	0.18
'PSAPL1'	ENSG00000178597	2	750	73	118982	4.3464	0.0809	0.011
'HIST1H2AH'	ENSG00000274997	3	749	159	118896	2.9951	0.0827	0.005
'ALKBH3'	ENSG00000166199	2	750	74	118981	4.2876	0.0828	0.004
'L3HYPDH'	ENSG00000126790	2	750	74	118981	4.2876	0.0828	0.001
'ZDHHC13'	ENSG00000177054	2	750	74	118981	4.2876	0.0828	0.172
'LRRK2'	ENSG00000188906	4	748	258	118797	2.4623	0.0842	0.992
'APBA2'	ENSG00000034053	1	751	13	119042	12.1932	0.0844	0.038
'AURKA'	ENSG00000087586	1	751	13	119042	12.1932	0.0844	0.331
'BAG3'	ENSG00000151929	1	751	13	119042	12.1932	0.0844	0.668
'C1orf198'	ENSG00000119280	1	751	13	119042	12.1932	0.0844	0.118
'CHD9'	ENSG00000177200	1	751	13	119042	12.1932	0.0844	0.411
'CMC1'	ENSG00000187118	1	751	13	119042	12.1932	0.0844	0
'CREB3L2'	ENSG00000182158	1	751	13	119042	12.1932	0.0844	0.257
'ERLIN2'	ENSG00000147475	1	751	13	119042	12.1932	0.0844	0.164
'GCG'	ENSG00000115263	1	751	13	119042	12.1932	0.0844	0.046
'GPRC5B'	ENSG00000167191	1	751	13	119042	12.1932	0.0844	0.671
'JAG2'	ENSG00000184916	1	751	13	119042	12.1932	0.0844	0.639
'MBLAC2'	ENSG00000176055	1	751	13	119042	12.1932	0.0844	0.004
'MSMO1'	ENSG00000052802	1	751	13	119042	12.1932	0.0844	0.287
'OR2AT4'	ENSG00000171561	1	751	13	119042	12.1932	0.0844	0.086
'PPM1D'	ENSG00000170836	1	751	13	119042	12.1932	0.0844	0.018
'RNF144B'	ENSG00000137393	1	751	13	119042	12.1932	0.0844	0.027
'SENP5'	ENSG00000119231	1	751	13	119042	12.1932	0.0844	0.053
'SH3GL3'	ENSG00000140600	1	751	13	119042	12.1932	0.0844	0.57
'SLC20A1'	ENSG00000144136	1	751	13	119042	12.1932	0.0844	0.484
'STXBP6'	ENSG00000168952	1	751	13	119042	12.1932	0.0844	0.163
'XYLT1'	ENSG00000103489	1	751	13	119042	12.1932	0.0844	0.033
'YLPM1'	ENSG00000119596	1	751	13	119042	12.1932	0.0844	0.411
'ZFAND6'	ENSG00000086666	1	751	13	119042	12.1932	0.0844	0.139
'ZFYVE1'	ENSG00000165861	1	751	13	119042	12.1932	0.0844	0.07
'CCDC30'	ENSG00000186409	2	750	75	118980	4.2304	0.0846	0.176
'CYB5D2'	ENSG00000167740	2	750	75	118980	4.2304	0.0846	0.001
'DSEL'	ENSG00000171451	2	750	75	118980	4.2304	0.0846	0.203
'NEBL'	ENSG00000078114	2	750	75	118980	4.2304	0.0846	0.543
'UQCC1'	ENSG00000101019	2	750	75	118980	4.2304	0.0846	0.025
'ZNF25'	ENSG00000175395	2	750	75	118980	4.2304	0.0846	0.001
'NLRP6'	ENSG00000174885	3	749	161	118894	2.9578	0.0851	0.033
'PKD2L1'	ENSG00000107593	3	749	161	118894	2.9578	0.0851	0.662
'ACSF3'	ENSG00000176715	2	750	76	118979	4.1747	0.0865	0.003
'ANKRA2'	ENSG00000164331	2	750	76	118979	4.1747	0.0865	0.013
'KLHDC7A'	ENSG00000179023	2	750	76	118979	4.1747	0.0865	0.044
'RIN1'	ENSG00000174791	2	750	76	118979	4.1747	0.0865	0.011
'FANCA'	ENSG00000187741	4	748	261	118794	2.434	0.087	0.522
'KIF19'	ENSG00000196169	5	747	368	118687	2.1588	0.0877	0.359
'HARBI1'	ENSG00000180423	2	750	77	118978	4.1205	0.0884	0.01
'MRPS22'	ENSG00000175110	2	750	77	118978	4.1205	0.0884	0.704
'STX8'	ENSG00000170310	2	750	77	118978	4.1205	0.0884	0.008
'ZNF789'	ENSG00000198556	2	750	77	118978	4.1205	0.0884	0.002
'ASPSCR1'	ENSG00000169696	4	748	264	118791	2.4062	0.0897	0.009
'ANKRD27'	ENSG00000105186	3	749	165	118890	2.886	0.0899	0.771
'MAPK15'	ENSG00000181085	3	749	165	118890	2.886	0.0899	0.002
'RAD54L'	ENSG00000085999	3	749	165	118890	2.886	0.0899	0.169
'TDRD10'	ENSG00000163239	3	749	165	118890	2.886	0.0899	0.012
'AKAP11'	ENSG00000023516	1	751	14	119041	11.3221	0.0901	0.339
'C1orf131'	ENSG00000143633	1	751	14	119041	11.3221	0.0901	0.001
'CCNT1'	ENSG00000129315	1	751	14	119041	11.3221	0.0901	0.033
'CHKA'	ENSG00000110721	1	751	14	119041	11.3221	0.0901	0.043
'DAP'	ENSG00000112977	1	751	14	119041	11.3221	0.0901	0.208
'DAXX'	ENSG00000204209	1	751	14	119041	11.3221	0.0901	0.584
'DDOST'	ENSG00000244038	1	751	14	119041	11.3221	0.0901	0.348
'DNAJA4'	ENSG00000140403	1	751	14	119041	11.3221	0.0901	0.202
'DNAJB4'	ENSG00000162616	1	751	14	119041	11.3221	0.0901	0.603
'ELMSAN1'	ENSG00000156030	1	751	14	119041	11.3221	0.0901	0.118
'EVA1B'	ENSG00000142694	1	751	14	119041	11.3221	0.0901	0.001
'FBXL2'	ENSG00000153558	1	751	14	119041	11.3221	0.0901	0.031
'FNIP2'	ENSG00000052795	1	751	14	119041	11.3221	0.0901	0.235
'GAR1'	ENSG00000109534	1	751	14	119041	11.3221	0.0901	0.566
'HADHB'	ENSG00000138029	1	751	14	119041	11.3221	0.0901	0.138
'KLHL23'	ENSG00000213160	1	751	14	119041	11.3221	0.0901	0.104
'MRPL48'	ENSG00000175581	1	751	14	119041	11.3221	0.0901	0.002
'MS4A3'	ENSG00000149516	1	751	14	119041	11.3221	0.0901	0.469
'MTFP1'	ENSG00000242114	1	751	14	119041	11.3221	0.0901	0.003
'PABPC1'	ENSG00000070756	1	751	14	119041	11.3221	0.0901	0.482
'PAK1'	ENSG00000149269	1	751	14	119041	11.3221	0.0901	0.78
'PCDH1'	ENSG00000156453	1	751	14	119041	11.3221	0.0901	0.043
'PRRC2C'	ENSG00000117523	1	751	14	119041	11.3221	0.0901	0.141
'RFX5'	ENSG00000143390	1	751	14	119041	11.3221	0.0901	0.239
'RNF5'	ENSG00000204308	1	751	14	119041	11.3221	0.0901	0.314
'SEMA3A'	ENSG00000075213	1	751	14	119041	11.3221	0.0901	0.111
'SPC24'	ENSG00000161888	1	751	14	119041	11.3221	0.0901	0.002
'SYT16'	ENSG00000139973	1	751	14	119041	11.3221	0.0901	0.203
'SYT6'	ENSG00000134207	1	751	14	119041	11.3221	0.0901	0.001
'TRIO'	ENSG00000038382	1	751	14	119041	11.3221	0.0901	0.017
'VASN'	ENSG00000168140	1	751	14	119041	11.3221	0.0901	0.527
'C18orf54'	ENSG00000166845	2	750	78	118977	4.0676	0.0903	0.003
'LIG3'	ENSG00000005156	2	750	78	118977	4.0676	0.0903	0.658
'NLRC5'	ENSG00000140853	2	750	78	118977	4.0676	0.0903	0.444
'OSCAR'	ENSG00000170909	2	750	78	118977	4.0676	0.0903	0
'SLC41A3'	ENSG00000114544	2	750	78	118977	4.0676	0.0903	0.039
'USHBP1'	ENSG00000130307	3	749	166	118889	2.8686	0.0911	0.003
'ADAMTS8'	ENSG00000134917	2	750	79	118976	4.0161	0.0922	0.565
'EXOSC8'	ENSG00000120699	2	750	79	118976	4.0161	0.0922	0.078
'RPE'	ENSG00000197713	2	750	79	118976	4.0161	0.0922	0.09
'TFIP11'	ENSG00000100109	2	750	79	118976	4.0161	0.0922	0.175
'ZDHHC1'	ENSG00000159714	2	750	79	118976	4.0161	0.0922	0.023
'MPZL3'	ENSG00000160588	3	749	167	118888	2.8514	0.0923	0
'SLFN11'	ENSG00000172716	3	749	167	118888	2.8514	0.0923	0.109
'ADAM7'	ENSG00000069206	3	749	168	118887	2.8344	0.0936	0.326
'BRIP1'	ENSG00000136492	3	749	168	118887	2.8344	0.0936	0.614
'KLHL5'	ENSG00000109790	3	749	168	118887	2.8344	0.0936	0.135
'TGM7'	ENSG00000159495	3	749	168	118887	2.8344	0.0936	0.004
'DUSP13'	ENSG00000079393	2	750	80	118975	3.9658	0.0942	0.009
'EPHX1'	ENSG00000143819	2	750	80	118975	3.9658	0.0942	0.023
'FCGR3B'	ENSG00000162747	2	750	80	118975	3.9658	0.0942	0.171
'N4BP2'	ENSG00000078177	2	750	80	118975	3.9658	0.0942	0.333
'ZNF169'	ENSG00000175787	3	749	169	118886	2.8176	0.0948	0.025
'CLEC9A'	ENSG00000197992	1	751	15	119040	10.5672	0.0958	0.005
'FAM192A'	ENSG00000172775	1	751	15	119040	10.5672	0.0958	0.19
'FAM71F2'	ENSG00000205085	1	751	15	119040	10.5672	0.0958	0
'GAS2L1'	ENSG00000185340	1	751	15	119040	10.5672	0.0958	0.074
'GPR12'	ENSG00000132975	1	751	15	119040	10.5672	0.0958	0.003
'HK2'	ENSG00000159399	1	751	15	119040	10.5672	0.0958	0.293
'KCNIP3'	ENSG00000115041	1	751	15	119040	10.5672	0.0958	0.001
'KDM1B'	ENSG00000165097	1	751	15	119040	10.5672	0.0958	0.467
'NAPB'	ENSG00000125814	1	751	15	119040	10.5672	0.0958	0.488
'NELFB'	ENSG00000188986	1	751	15	119040	10.5672	0.0958	0.068
'NT5C1A'	ENSG00000116981	1	751	15	119040	10.5672	0.0958	0.003
'OR4L1'	ENSG00000176246	1	751	15	119040	10.5672	0.0958	0.095
'OR6C4'	ENSG00000179626	1	751	15	119040	10.5672	0.0958	0.001
'OTUD6B'	ENSG00000155100	1	751	15	119040	10.5672	0.0958	0.015
'PBK'	ENSG00000168078	1	751	15	119040	10.5672	0.0958	0.202
'PDLIM1'	ENSG00000107438	1	751	15	119040	10.5672	0.0958	0.521
'RASGEF1C'	ENSG00000146090	1	751	15	119040	10.5672	0.0958	0.054
'SAPCD2'	ENSG00000186193	1	751	15	119040	10.5672	0.0958	0
'SCAND1'	ENSG00000171222	1	751	15	119040	10.5672	0.0958	0.002
'SLC25A21'	ENSG00000183032	1	751	15	119040	10.5672	0.0958	0.147
'SMCO1'	ENSG00000214097	1	751	15	119040	10.5672	0.0958	0.001
'ST6GALNAC3'	ENSG00000184005	1	751	15	119040	10.5672	0.0958	0.001
'TRAF7'	ENSG00000131653	1	751	15	119040	10.5672	0.0958	0.011
'URM1'	ENSG00000167118	1	751	15	119040	10.5672	0.0958	0.035
'WDR61'	ENSG00000140395	1	751	15	119040	10.5672	0.0958	0.297
'ABCA8'	ENSG00000141338	3	749	170	118885	2.801	0.096	0.25
'ATIC'	ENSG00000138363	2	750	81	118974	3.9168	0.0961	0.041
'DKKL1'	ENSG00000104901	2	750	81	118974	3.9168	0.0961	0.151
'PRDM5'	ENSG00000138738	2	750	81	118974	3.9168	0.0961	0.194
'GAA'	ENSG00000171298	3	749	171	118884	2.7846	0.0973	0.583
'TRPM5'	ENSG00000070985	4	748	272	118783	2.3353	0.0973	0.165
'CCDC60'	ENSG00000183273	2	750	82	118973	3.869	0.0981	0.007
'ASPM'	ENSG00000066279	5	747	382	118673	2.0794	0.0986	0.474
'RHBG'	ENSG00000132677	3	749	173	118882	2.7524	0.0998	0.079
'CYP1A2'	ENSG00000140505	2	750	83	118972	3.8224	0.1	0.197
'GPNMB'	ENSG00000136235	2	750	83	118972	3.8224	0.1	0.232
'MMP3'	ENSG00000149968	2	750	83	118972	3.8224	0.1	0.04
'SMARCAL1'	ENSG00000138375	2	750	83	118972	3.8224	0.1	0.332
'APC'	ENSG00000134982	1	751	16	119039	9.9067	0.1015	0.266
'B3GALNT1'	ENSG00000169255	1	751	16	119039	9.9067	0.1015	0.066
'CALML5'	ENSG00000178372	1	751	16	119039	9.9067	0.1015	0
'CD83'	ENSG00000112149	1	751	16	119039	9.9067	0.1015	0.518
'COA3'	ENSG00000183978	1	751	16	119039	9.9067	0.1015	0.17
'DSTYK'	ENSG00000133059	1	751	16	119039	9.9067	0.1015	0.005
'DYNC1H1'	ENSG00000197102	1	751	16	119039	9.9067	0.1015	0.301
'EXOSC1'	ENSG00000171311	1	751	16	119039	9.9067	0.1015	0.422
'FOXL1'	ENSG00000176678	1	751	16	119039	9.9067	0.1015	0.035
'GRB14'	ENSG00000115290	1	751	16	119039	9.9067	0.1015	0.442
'KCNAB2'	ENSG00000069424	1	751	16	119039	9.9067	0.1015	0.355
'PAK1IP1'	ENSG00000111845	1	751	16	119039	9.9067	0.1015	0.768
'PPP1R3B'	ENSG00000173281	1	751	16	119039	9.9067	0.1015	0.878
'PTDSS1'	ENSG00000156471	1	751	16	119039	9.9067	0.1015	0.045
'PTGFR'	ENSG00000122420	1	751	16	119039	9.9067	0.1015	0.015
'S100A7A'	ENSG00000184330	1	751	16	119039	9.9067	0.1015	0.042
'SASH1'	ENSG00000111961	1	751	16	119039	9.9067	0.1015	0.358
'SEZ6L'	ENSG00000100095	1	751	16	119039	9.9067	0.1015	0.041
'SLURP1'	ENSG00000126233	1	751	16	119039	9.9067	0.1015	0
'SNAP29'	ENSG00000099940	1	751	16	119039	9.9067	0.1015	0.614
'SSTR2'	ENSG00000180616	1	751	16	119039	9.9067	0.1015	0.067
'TMEM132B'	ENSG00000139364	1	751	16	119039	9.9067	0.1015	0.011
'TMEM26'	ENSG00000196932	1	751	16	119039	9.9067	0.1015	0.007
'TMEM89'	ENSG00000183396	1	751	16	119039	9.9067	0.1015	0.002
'TNRC6A'	ENSG00000090905	1	751	16	119039	9.9067	0.1015	0.435
'VPS36'	ENSG00000136100	1	751	16	119039	9.9067	0.1015	0.331
'YJEFN3'	ENSG00000250067	1	751	16	119039	9.9067	0.1015	0.003
'ZBTB41'	ENSG00000177888	1	751	16	119039	9.9067	0.1015	0.049
'ZC2HC1A'	ENSG00000104427	1	751	16	119039	9.9067	0.1015	0.011
'ADAMTSL3'	ENSG00000156218	2	750	84	118971	3.7769	0.102	0.738
'BRWD1'	ENSG00000185658	2	750	84	118971	3.7769	0.102	0.023
'NOS3'	ENSG00000164867	2	750	84	118971	3.7769	0.102	0.934
'WDR31'	ENSG00000148225	2	750	84	118971	3.7769	0.102	0
'ZNF91'	ENSG00000167232	2	750	84	118971	3.7769	0.102	0.185
'MYO3B'	ENSG00000071909	4	748	277	118778	2.2931	0.1021	0.106
'SP100'	ENSG00000067066	3	749	175	118880	2.7209	0.1024	0.459
'GPT'	ENSG00000167701	3	749	176	118879	2.7054	0.1037	0.029
'ARHGAP11A'	ENSG00000198826	2	750	85	118970	3.7324	0.104	0.193
'CCDC50'	ENSG00000152492	2	750	85	118970	3.7324	0.104	0.066
'NDUFB9'	ENSG00000147684	2	750	85	118970	3.7324	0.104	0.135
'SERPINB3'	ENSG00000057149	2	750	85	118970	3.7324	0.104	0.064
'TBCD'	ENSG00000141556	2	750	85	118970	3.7324	0.104	0.572
'TET2'	ENSG00000168769	2	750	85	118970	3.7324	0.104	0.716
'TGM2'	ENSG00000198959	2	750	85	118970	3.7324	0.104	0.201
'TMEM106C'	ENSG00000134291	2	750	85	118970	3.7324	0.104	0.044
'ITIH5'	ENSG00000123243	3	749	177	118878	2.6901	0.105	0.188
'GBE1'	ENSG00000114480	2	750	86	118969	3.689	0.106	0.777
'RHBDF1'	ENSG00000007384	2	750	86	118969	3.689	0.106	0.053
'ATXN7'	ENSG00000163635	1	751	17	119038	9.3239	0.1072	0.242
'C4orf45'	ENSG00000164123	1	751	17	119038	9.3239	0.1072	0.128
'CHL1'	ENSG00000134121	1	751	17	119038	9.3239	0.1072	0.608
'DRGX'	ENSG00000165606	1	751	17	119038	9.3239	0.1072	0.001
'GPS1'	ENSG00000169727	1	751	17	119038	9.3239	0.1072	0.35
'HIST1H3B'	ENSG00000274267	1	751	17	119038	9.3239	0.1072	0.032
'INTS5'	ENSG00000185085	1	751	17	119038	9.3239	0.1072	0.001
'KCNIP2'	ENSG00000120049	1	751	17	119038	9.3239	0.1072	0.022
'MAML2'	ENSG00000184384	1	751	17	119038	9.3239	0.1072	0.113
'MTF2'	ENSG00000143033	1	751	17	119038	9.3239	0.1072	0.324
'NTN4'	ENSG00000074527	1	751	17	119038	9.3239	0.1072	0.165
'PSMC3'	ENSG00000165916	1	751	17	119038	9.3239	0.1072	0.741
'RC3H1'	ENSG00000135870	1	751	17	119038	9.3239	0.1072	0.355
'SEPT8'	ENSG00000164402	1	751	17	119038	9.3239	0.1072	0.047
'SLC11A2'	ENSG00000110911	1	751	17	119038	9.3239	0.1072	0.735
'TMCO2'	ENSG00000188800	1	751	17	119038	9.3239	0.1072	0.005
'TMEM59L'	ENSG00000105696	1	751	17	119038	9.3239	0.1072	0.001
'TSPO2'	ENSG00000112212	1	751	17	119038	9.3239	0.1072	0.001
'USP31'	ENSG00000103404	1	751	17	119038	9.3239	0.1072	0.197
'AGMAT'	ENSG00000116771	3	749	179	118876	2.66	0.1076	0
'AXDND1'	ENSG00000162779	2	750	87	118968	3.6465	0.108	0.168
'MAPK12'	ENSG00000188130	2	750	87	118968	3.6465	0.108	0.201
'NDUFA8'	ENSG00000119421	2	750	87	118968	3.6465	0.108	0.015
'ZNF599'	ENSG00000153896	2	750	87	118968	3.6465	0.108	0.001
'ZNF623'	ENSG00000183309	2	750	87	118968	3.6465	0.108	0.005
'POP1'	ENSG00000104356	3	749	180	118875	2.6452	0.1089	0.468
'NEFH'	ENSG00000100285	2	750	88	118967	3.6051	0.11	0.008
'PTCH2'	ENSG00000117425	3	749	181	118874	2.6306	0.1102	0.021
'FLII'	ENSG00000177731	2	750	89	118966	3.5645	0.112	0.919
'AAR2'	ENSG00000131043	1	751	18	119037	8.8058	0.1128	0.001
'AKR1B1'	ENSG00000085662	1	751	18	119037	8.8058	0.1128	0.76
'ASPHD1'	ENSG00000174939	1	751	18	119037	8.8058	0.1128	0.038
'CACNA1B'	ENSG00000148408	1	751	18	119037	8.8058	0.1128	0.092
'CCIN'	ENSG00000185972	1	751	18	119037	8.8058	0.1128	0
'CTNNBL1'	ENSG00000132792	1	751	18	119037	8.8058	0.1128	0.099
'DNM3'	ENSG00000197959	1	751	18	119037	8.8058	0.1128	0.946
'DUXA'	ENSG00000258873	1	751	18	119037	8.8058	0.1128	0.184
'HIC1'	ENSG00000177374	1	751	18	119037	8.8058	0.1128	0.002
'HOXB7'	ENSG00000260027	1	751	18	119037	8.8058	0.1128	0.002
'KCNH4'	ENSG00000089558	1	751	18	119037	8.8058	0.1128	0.211
'LNPEP'	ENSG00000113441	1	751	18	119037	8.8058	0.1128	0.684
'MND1'	ENSG00000121211	1	751	18	119037	8.8058	0.1128	0
'NLRP3'	ENSG00000162711	1	751	18	119037	8.8058	0.1128	0.937
'PFN4'	ENSG00000176732	1	751	18	119037	8.8058	0.1128	0.002
'PRR13'	ENSG00000205352	1	751	18	119037	8.8058	0.1128	0.449
'SIX1'	ENSG00000126778	1	751	18	119037	8.8058	0.1128	0.462
'SMCHD1'	ENSG00000101596	1	751	18	119037	8.8058	0.1128	0.393
'SWT1'	ENSG00000116668	1	751	18	119037	8.8058	0.1128	0.071
'TOX2'	ENSG00000124191	1	751	18	119037	8.8058	0.1128	0.047
'TRAPPC13'	ENSG00000113597	1	751	18	119037	8.8058	0.1128	0.022
'ZNF80'	ENSG00000174255	1	751	18	119037	8.8058	0.1128	0.059
'TTN'	ENSG00000155657	11	741	1060	117995	1.6525	0.1139	0.28
'CCDC113'	ENSG00000103021	2	750	90	118965	3.5249	0.1141	0.013
'HIST1H3A'	ENSG00000275714	2	750	90	118965	3.5249	0.1141	0.078
'LMBR1L'	ENSG00000139636	2	750	90	118965	3.5249	0.1141	0.053
'MAN2B2'	ENSG00000013288	2	750	90	118965	3.5249	0.1141	0.58
'ST7L'	ENSG00000007341	2	750	90	118965	3.5249	0.1141	0.354
'FAM83B'	ENSG00000168143	2	750	91	118964	3.4861	0.1161	0.296
'KCNMB3'	ENSG00000171121	2	750	91	118964	3.4861	0.1161	0.002
'MYO5A'	ENSG00000197535	2	750	91	118964	3.4861	0.1161	0.447
'P4HA2'	ENSG00000072682	2	750	91	118964	3.4861	0.1161	0.638
'CCHCR1'	ENSG00000204536	2	750	92	118963	3.4482	0.1181	0.957
'COMP'	ENSG00000105664	2	750	92	118963	3.4482	0.1181	0.046
'KIAA0319'	ENSG00000137261	2	750	92	118963	3.4482	0.1181	0.282
'OGDHL'	ENSG00000197444	2	750	92	118963	3.4482	0.1181	0.564
'PRC1'	ENSG00000198901	2	750	92	118963	3.4482	0.1181	0.637
'SLCO5A1'	ENSG00000137571	2	750	92	118963	3.4482	0.1181	0.149
'TRMT61B'	ENSG00000171103	2	750	92	118963	3.4482	0.1181	0.037
'ZSCAN29'	ENSG00000140265	2	750	92	118963	3.4482	0.1181	0.115
'AGMO'	ENSG00000187546	3	749	187	118868	2.546	0.1182	0.056
'DCT'	ENSG00000080166	3	749	187	118868	2.546	0.1182	0.003
'FOCAD'	ENSG00000188352	3	749	187	118868	2.546	0.1182	0.449
'AKR1C2'	ENSG00000151632	1	751	19	119036	8.3423	0.1183	0.06
'AKR7A2'	ENSG00000053371	1	751	19	119036	8.3423	0.1183	0.012
'ARFGAP2'	ENSG00000149182	1	751	19	119036	8.3423	0.1183	0.026
'ARPP21'	ENSG00000172995	1	751	19	119036	8.3423	0.1183	0.258
'C19orf70'	ENSG00000174917	1	751	19	119036	8.3423	0.1183	0.001
'C4orf33'	ENSG00000151470	1	751	19	119036	8.3423	0.1183	0.293
'CALHM1'	ENSG00000185933	1	751	19	119036	8.3423	0.1183	0.003
'CCDC169-SOHLH2'	ENSG00000250709	1	751	19	119036	8.3423	0.1183	0.003
'CCNB1IP1'	ENSG00000100814	1	751	19	119036	8.3423	0.1183	0.136
'CENPQ'	ENSG00000031691	1	751	19	119036	8.3423	0.1183	0.124
'CIRBP'	ENSG00000099622	1	751	19	119036	8.3423	0.1183	0.052
'CNTF'	ENSG00000242689	1	751	19	119036	8.3423	0.1183	0.017
'COL5A1'	ENSG00000130635	1	751	19	119036	8.3423	0.1183	0.746
'CREG1'	ENSG00000143162	1	751	19	119036	8.3423	0.1183	0.023
'EPS8'	ENSG00000151491	1	751	19	119036	8.3423	0.1183	0.588
'LRP2BP'	ENSG00000109771	1	751	19	119036	8.3423	0.1183	0
'MRPS23'	ENSG00000181610	1	751	19	119036	8.3423	0.1183	0.014
'PEX11B'	ENSG00000131779	1	751	19	119036	8.3423	0.1183	0.087
'PRDM14'	ENSG00000147596	1	751	19	119036	8.3423	0.1183	0.122
'PSEN2'	ENSG00000143801	1	751	19	119036	8.3423	0.1183	0.59
'RNMT'	ENSG00000101654	1	751	19	119036	8.3423	0.1183	0.002
'SGIP1'	ENSG00000118473	1	751	19	119036	8.3423	0.1183	0.103
'SLC25A46'	ENSG00000164209	1	751	19	119036	8.3423	0.1183	0.21
'SLC4A7'	ENSG00000033867	1	751	19	119036	8.3423	0.1183	0.731
'SNX1'	ENSG00000028528	1	751	19	119036	8.3423	0.1183	0.378
'ADCY7'	ENSG00000121281	3	749	188	118867	2.5325	0.1196	0.314
'BRICD5'	ENSG00000182685	2	750	93	118962	3.4111	0.1202	0.001
'MYOC'	ENSG00000034971	2	750	93	118962	3.4111	0.1202	0.006
'TM4SF5'	ENSG00000142484	2	750	93	118962	3.4111	0.1202	0.004
'ZNF560'	ENSG00000198028	3	749	189	118866	2.519	0.1209	0.227
'ACTR10'	ENSG00000131966	2	750	94	118961	3.3748	0.1223	0.056
'CNBD2'	ENSG00000149646	2	750	94	118961	3.3748	0.1223	0.003
'LRRC56'	ENSG00000161328	2	750	94	118961	3.3748	0.1223	0.018
'OPRK1'	ENSG00000082556	3	749	190	118865	2.5058	0.1223	0.055
'SLC35F2'	ENSG00000110660	2	750	94	118961	3.3748	0.1223	0.005
'TCTN3'	ENSG00000119977	3	749	190	118865	2.5058	0.1223	0.426
'ULK4'	ENSG00000168038	3	749	191	118864	2.4926	0.1237	0.995
'ACTN2'	ENSG00000077522	1	751	20	119035	7.9251	0.1239	0.022
'APOL4'	ENSG00000100336	1	751	20	119035	7.9251	0.1239	0.001
'C14orf178'	ENSG00000197734	1	751	20	119035	7.9251	0.1239	0
'CHD6'	ENSG00000124177	1	751	20	119035	7.9251	0.1239	0.09
'ELP5'	ENSG00000170291	1	751	20	119035	7.9251	0.1239	0.003
'ETV1'	ENSG00000006468	1	751	20	119035	7.9251	0.1239	0.051
'GPC2'	ENSG00000213420	1	751	20	119035	7.9251	0.1239	0.003
'HTRA4'	ENSG00000169495	1	751	20	119035	7.9251	0.1239	0.001
'KCNA10'	ENSG00000143105	1	751	20	119035	7.9251	0.1239	0.001
'KRT8'	ENSG00000170421	1	751	20	119035	7.9251	0.1239	0.966
'LARP6'	ENSG00000166173	1	751	20	119035	7.9251	0.1239	0.004
'MTPAP'	ENSG00000107951	1	751	20	119035	7.9251	0.1239	0.201
'NAT14'	ENSG00000090971	1	751	20	119035	7.9251	0.1239	0.001
'NCOA1'	ENSG00000084676	1	751	20	119035	7.9251	0.1239	0.325
'ODF3L2'	ENSG00000181781	1	751	20	119035	7.9251	0.1239	0.004
'OGDH'	ENSG00000105953	1	751	20	119035	7.9251	0.1239	0.3
'OPA1'	ENSG00000198836	1	751	20	119035	7.9251	0.1239	0.813
'PDSS1'	ENSG00000148459	1	751	20	119035	7.9251	0.1239	0.072
'PLD3'	ENSG00000105223	1	751	20	119035	7.9251	0.1239	0.315
'PLXNA4'	ENSG00000221866	1	751	20	119035	7.9251	0.1239	0.07
'POFUT1'	ENSG00000101346	1	751	20	119035	7.9251	0.1239	0.674
'PROSER1'	ENSG00000120685	1	751	20	119035	7.9251	0.1239	0.26
'RFXANK'	ENSG00000064490	1	751	20	119035	7.9251	0.1239	0.159
'RPA2'	ENSG00000117748	1	751	20	119035	7.9251	0.1239	0.493
'SH2D2A'	ENSG00000027869	1	751	20	119035	7.9251	0.1239	0.17
'SH3BP4'	ENSG00000130147	1	751	20	119035	7.9251	0.1239	0.47
'SPRY4'	ENSG00000187678	1	751	20	119035	7.9251	0.1239	0.892
'TMX1'	ENSG00000139921	1	751	20	119035	7.9251	0.1239	0.041
'CHRNB3'	ENSG00000147432	2	750	95	118960	3.3392	0.1244	0.013
'DDX41'	ENSG00000183258	3	749	192	118863	2.4796	0.1251	0.123
'KNSTRN'	ENSG00000128944	2	750	96	118959	3.3044	0.1264	0.001
'PIWIL3'	ENSG00000184571	3	749	193	118862	2.4668	0.1265	0.066
'SPIDR'	ENSG00000164808	3	749	193	118862	2.4668	0.1265	0.15
'ZNF471'	ENSG00000196263	3	749	193	118862	2.4668	0.1265	0.023
'DUOX2'	ENSG00000140279	4	748	301	118754	2.1098	0.1269	0.22
'TG'	ENSG00000042832	4	748	301	118754	2.1098	0.1269	0.654
'CPA2'	ENSG00000158516	2	750	97	118958	3.2703	0.1285	0.279
'LGALS12'	ENSG00000133317	2	750	97	118958	3.2703	0.1285	0
'BCL2L15'	ENSG00000188761	1	751	21	119034	7.5477	0.1294	0.21
'CBFA2T2'	ENSG00000078699	1	751	21	119034	7.5477	0.1294	0.216
'CHRNA9'	ENSG00000174343	1	751	21	119034	7.5477	0.1294	0.011
'CTNNA1'	ENSG00000044115	1	751	21	119034	7.5477	0.1294	0.533
'FAM135B'	ENSG00000147724	1	751	21	119034	7.5477	0.1294	0.275
'ICAM2'	ENSG00000108622	1	751	21	119034	7.5477	0.1294	0.198
'JOSD2'	ENSG00000161677	1	751	21	119034	7.5477	0.1294	0.254
'LRP12'	ENSG00000147650	1	751	21	119034	7.5477	0.1294	0.102
'OR51L1'	ENSG00000176798	1	751	21	119034	7.5477	0.1294	0.046
'OR7D4'	ENSG00000174667	1	751	21	119034	7.5477	0.1294	0.001
'PABPC1L'	ENSG00000101104	1	751	21	119034	7.5477	0.1294	0.08
'POLR2M'	ENSG00000255529	1	751	21	119034	7.5477	0.1294	0.013
'RNF43'	ENSG00000108375	1	751	21	119034	7.5477	0.1294	0.015
'SCAF8'	ENSG00000213079	1	751	21	119034	7.5477	0.1294	0.232
'SH3GLB2'	ENSG00000148341	1	751	21	119034	7.5477	0.1294	0.207
'TMEM207'	ENSG00000198398	1	751	21	119034	7.5477	0.1294	0.001
'TNFRSF9'	ENSG00000049249	1	751	21	119034	7.5477	0.1294	0.122
'TOM1L2'	ENSG00000175662	1	751	21	119034	7.5477	0.1294	0.565
'UBXN2A'	ENSG00000173960	1	751	21	119034	7.5477	0.1294	0.226
'VAC14'	ENSG00000103043	1	751	21	119034	7.5477	0.1294	0.431
'WFDC1'	ENSG00000103175	1	751	21	119034	7.5477	0.1294	0.003
'ANKRD53'	ENSG00000144031	2	750	98	118957	3.2369	0.1306	0.001
'FGA'	ENSG00000171560	2	750	98	118957	3.2369	0.1306	0.513
'GALNTL5'	ENSG00000106648	2	750	98	118957	3.2369	0.1306	0.002
'MIIP'	ENSG00000116691	2	750	98	118957	3.2369	0.1306	0.018
'TBXA2R'	ENSG00000006638	2	750	98	118957	3.2369	0.1306	0.015
'UNC119'	ENSG00000109103	2	750	98	118957	3.2369	0.1306	0.004
'TYR'	ENSG00000077498	3	749	196	118859	2.4289	0.1307	0.562
'ADAM33'	ENSG00000149451	2	750	99	118956	3.2042	0.1328	0.114
'UMOD'	ENSG00000169344	2	750	99	118956	3.2042	0.1328	0.454
'ZNF543'	ENSG00000178229	2	750	99	118956	3.2042	0.1328	0.006
'PIK3R6'	ENSG00000276231	3	749	198	118857	2.4044	0.1335	0.002
'AGTR2'	ENSG00000180772	1	751	22	119033	7.2045	0.1348	0.785
'ANKRD44'	ENSG00000065413	1	751	22	119033	7.2045	0.1348	0.47
'BATF2'	ENSG00000168062	1	751	22	119033	7.2045	0.1348	0.002
'BPIFC'	ENSG00000184459	1	751	22	119033	7.2045	0.1348	0.098
'EPB41L1'	ENSG00000088367	1	751	22	119033	7.2045	0.1348	0.125
'FAM166B'	ENSG00000215187	1	751	22	119033	7.2045	0.1348	0.001
'FBN2'	ENSG00000138829	1	751	22	119033	7.2045	0.1348	0.154
'GALE'	ENSG00000117308	1	751	22	119033	7.2045	0.1348	0.03
'GSTA5'	ENSG00000182793	1	751	22	119033	7.2045	0.1348	0.111
'HOXC10'	ENSG00000180818	1	751	22	119033	7.2045	0.1348	0.003
'IQCJ-SCHIP1'	ENSG00000283154	1	751	22	119033	7.2045	0.1348	0.005
'LAMP3'	ENSG00000078081	1	751	22	119033	7.2045	0.1348	0.265
'LYPD4'	ENSG00000273111	1	751	22	119033	7.2045	0.1348	0.021
'MGAT2'	ENSG00000168282	1	751	22	119033	7.2045	0.1348	0.215
'N6AMT1'	ENSG00000156239	1	751	22	119033	7.2045	0.1348	0.099
'NSMCE1'	ENSG00000169189	1	751	22	119033	7.2045	0.1348	0.197
'OSBPL9'	ENSG00000117859	1	751	22	119033	7.2045	0.1348	0.131
'PLXNA1'	ENSG00000114554	1	751	22	119033	7.2045	0.1348	0.12
'PTGES3L'	ENSG00000267060	1	751	22	119033	7.2045	0.1348	0.001
'SAMD13'	ENSG00000203943	1	751	22	119033	7.2045	0.1348	0
'THAP8'	ENSG00000161277	1	751	22	119033	7.2045	0.1348	0.072
'XRN2'	ENSG00000088930	1	751	22	119033	7.2045	0.1348	0.364
'YME1L1'	ENSG00000136758	1	751	22	119033	7.2045	0.1348	0.409
'ZNF366'	ENSG00000178175	1	751	22	119033	7.2045	0.1348	0.533
'ZNF764'	ENSG00000169951	1	751	22	119033	7.2045	0.1348	0.006
'CLEC4M'	ENSG00000104938	2	750	100	118955	3.1721	0.1349	0.001
'ARHGAP8'	ENSG00000241484	3	749	200	118855	2.3803	0.1363	0.028
'ASIC5'	ENSG00000256394	2	750	101	118954	3.1407	0.137	0.038
'MYO9A'	ENSG00000066933	2	750	101	118954	3.1407	0.137	0.027
'GTF2H4'	ENSG00000213780	2	750	102	118953	3.1099	0.1391	0.017
'PCDHGB7'	ENSG00000254122	2	750	102	118953	3.1099	0.1391	0.006
'UGT2A2'	ENSG00000271271	2	750	102	118953	3.1099	0.1391	0.068
'ACTL8'	ENSG00000117148	1	751	23	119032	6.8912	0.1403	0
'APOBEC3F'	ENSG00000128394	1	751	23	119032	6.8912	0.1403	0.338
'ATP9A'	ENSG00000054793	1	751	23	119032	6.8912	0.1403	0.007
'B3GALT4'	ENSG00000235863	1	751	23	119032	6.8912	0.1403	0.063
'BAK1'	ENSG00000030110	1	751	23	119032	6.8912	0.1403	0.605
'COPZ2'	ENSG00000005243	1	751	23	119032	6.8912	0.1403	0.001
'CWC27'	ENSG00000153015	1	751	23	119032	6.8912	0.1403	0.485
'FTMT'	ENSG00000181867	1	751	23	119032	6.8912	0.1403	0.062
'GUCA1B'	ENSG00000112599	1	751	23	119032	6.8912	0.1403	0
'LGALS3'	ENSG00000131981	1	751	23	119032	6.8912	0.1403	0.942
'LGR4'	ENSG00000205213	1	751	23	119032	6.8912	0.1403	0.634
'NMRAL1'	ENSG00000153406	1	751	23	119032	6.8912	0.1403	0.005
'OR2A5'	ENSG00000221836	1	751	23	119032	6.8912	0.1403	0.002
'OR9Q1'	ENSG00000186509	1	751	23	119032	6.8912	0.1403	0
'PDCD6IP'	ENSG00000170248	1	751	23	119032	6.8912	0.1403	0.955
'PLEKHA8'	ENSG00000106086	1	751	23	119032	6.8912	0.1403	0.202
'POLR2B'	ENSG00000047315	1	751	23	119032	6.8912	0.1403	0.115
'PSMA6'	ENSG00000100902	1	751	23	119032	6.8912	0.1403	0.265
'RAX'	ENSG00000134438	1	751	23	119032	6.8912	0.1403	0.001
'SKA2'	ENSG00000182628	1	751	23	119032	6.8912	0.1403	0.022
'SLC24A2'	ENSG00000155886	1	751	23	119032	6.8912	0.1403	0.03
'SLC5A1'	ENSG00000100170	1	751	23	119032	6.8912	0.1403	0.599
'ST6GALNAC6'	ENSG00000160408	1	751	23	119032	6.8912	0.1403	0.158
'VPS37C'	ENSG00000167987	1	751	23	119032	6.8912	0.1403	0.164
'ZNF41'	ENSG00000147124	1	751	23	119032	6.8912	0.1403	0.045
'CARNS1'	ENSG00000172508	3	749	203	118852	2.345	0.1406	0.001
'DPY19L4'	ENSG00000156162	3	749	204	118851	2.3335	0.1421	0.04
'LONP2'	ENSG00000102910	3	749	204	118851	2.3335	0.1421	0.299
'EME1'	ENSG00000154920	2	750	104	118951	3.05	0.1434	0.032
'TMEM187'	ENSG00000177854	2	750	104	118951	3.05	0.1434	0.303
'TRPM8'	ENSG00000144481	2	750	104	118951	3.05	0.1434	0.635
'TYSND1'	ENSG00000156521	2	750	104	118951	3.05	0.1434	0.001
'BRCA2'	ENSG00000139618	4	748	317	118738	2.003	0.1448	0.843
'ADORA2B'	ENSG00000170425	2	750	105	118950	3.021	0.1456	0.101
'CERS4'	ENSG00000090661	2	750	105	118950	3.021	0.1456	0.106
'FTCD'	ENSG00000160282	2	750	105	118950	3.021	0.1456	0.002
'OLFML2B'	ENSG00000162745	2	750	105	118950	3.021	0.1456	0.16
'ACLY'	ENSG00000131473	1	751	24	119031	6.604	0.1457	0.715
'APTX'	ENSG00000137074	1	751	24	119031	6.604	0.1457	0.347
'CCDC58'	ENSG00000160124	1	751	24	119031	6.604	0.1457	0.114
'CDK9'	ENSG00000136807	1	751	24	119031	6.604	0.1457	0.347
'CDR1'	ENSG00000184258	1	751	24	119031	6.604	0.1457	0.003
'EIF4E3'	ENSG00000163412	1	751	24	119031	6.604	0.1457	0.045
'GPR63'	ENSG00000112218	1	751	24	119031	6.604	0.1457	0.005
'HEYL'	ENSG00000163909	1	751	24	119031	6.604	0.1457	0.139
'KCNS1'	ENSG00000124134	1	751	24	119031	6.604	0.1457	0.015
'KIF5B'	ENSG00000170759	1	751	24	119031	6.604	0.1457	0.847
'KRBA2'	ENSG00000184619	1	751	24	119031	6.604	0.1457	0.001
'LLGL1'	ENSG00000131899	1	751	24	119031	6.604	0.1457	0.49
'LMLN'	ENSG00000185621	1	751	24	119031	6.604	0.1457	0.004
'LPAR2'	ENSG00000064547	1	751	24	119031	6.604	0.1457	0.674
'NRBP2'	ENSG00000185189	1	751	24	119031	6.604	0.1457	0.036
'OMP'	ENSG00000254550	1	751	24	119031	6.604	0.1457	0.061
'OR52E2'	ENSG00000176787	1	751	24	119031	6.604	0.1457	0.009
'PHLDA1'	ENSG00000139289	1	751	24	119031	6.604	0.1457	0.07
'PPIG'	ENSG00000138398	1	751	24	119031	6.604	0.1457	0.197
'SEPT12'	ENSG00000140623	1	751	24	119031	6.604	0.1457	0.166
'SNX7'	ENSG00000162627	1	751	24	119031	6.604	0.1457	0.041
'SPOPL'	ENSG00000144228	1	751	24	119031	6.604	0.1457	0.047
'SSH2'	ENSG00000141298	1	751	24	119031	6.604	0.1457	0.29
'TBKBP1'	ENSG00000198933	1	751	24	119031	6.604	0.1457	0.002
'TFAP2E'	ENSG00000116819	1	751	24	119031	6.604	0.1457	0.001
'TFB2M'	ENSG00000162851	1	751	24	119031	6.604	0.1457	0.004
'UFC1'	ENSG00000143222	1	751	24	119031	6.604	0.1457	0.467
'VOPP1'	ENSG00000154978	1	751	24	119031	6.604	0.1457	0.002
'ZCCHC9'	ENSG00000131732	1	751	24	119031	6.604	0.1457	0.28
'ZNF20'	ENSG00000132010	1	751	24	119031	6.604	0.1457	0.004
'VEPH1'	ENSG00000197415	3	749	207	118848	2.2996	0.1464	0.018
'CACNA1H'	ENSG00000196557	2	750	106	118949	2.9924	0.1478	0.719
'CARD14'	ENSG00000141527	2	750	106	118949	2.9924	0.1478	0.279
'HHATL'	ENSG00000010282	2	750	106	118949	2.9924	0.1478	0.001
'IARS'	ENSG00000196305	2	750	106	118949	2.9924	0.1478	0.491
'RNF212'	ENSG00000178222	2	750	106	118949	2.9924	0.1478	0.11
'SLC4A1AP'	ENSG00000163798	2	750	106	118949	2.9924	0.1478	0.416
'TSNARE1'	ENSG00000171045	2	750	106	118949	2.9924	0.1478	0.633
'UGT1A9'	ENSG00000241119	2	750	106	118949	2.9924	0.1478	0.034
'ZNF709'	ENSG00000242852	2	750	106	118949	2.9924	0.1478	0.183
'PMEL'	ENSG00000185664	3	749	208	118847	2.2886	0.1479	0.094
'FUK'	ENSG00000157353	3	749	209	118846	2.2776	0.1494	0.003
'PRR5-ARHGAP8'	ENSG00000248405	3	749	209	118846	2.2776	0.1494	0.099
'CFLAR'	ENSG00000003402	2	750	107	118948	2.9644	0.1499	0.39
'DNMBP'	ENSG00000107554	2	750	107	118948	2.9644	0.1499	0.126
'METTL23'	ENSG00000181038	2	750	107	118948	2.9644	0.1499	0.001
'TEKT2'	ENSG00000092850	2	750	107	118948	2.9644	0.1499	0.282
'FAM200A'	ENSG00000221909	4	748	322	118733	1.9719	0.1505	0.002
'MAP3K19'	ENSG00000176601	3	749	210	118845	2.2667	0.1508	0.106
'APOPT1'	ENSG00000256053	1	751	25	119030	6.3398	0.151	0.025
'C5AR2'	ENSG00000134830	1	751	25	119030	6.3398	0.151	0.004
'CDC34'	ENSG00000099804	1	751	25	119030	6.3398	0.151	0.004
'CHD5'	ENSG00000116254	1	751	25	119030	6.3398	0.151	0.111
'GNAT2'	ENSG00000134183	1	751	25	119030	6.3398	0.151	0.109
'KCNN3'	ENSG00000143603	1	751	25	119030	6.3398	0.151	0.983
'LHX9'	ENSG00000143355	1	751	25	119030	6.3398	0.151	0.019
'PECR'	ENSG00000115425	1	751	25	119030	6.3398	0.151	0.136
'POMGNT2'	ENSG00000144647	1	751	25	119030	6.3398	0.151	0.176
'PTGS1'	ENSG00000095303	1	751	25	119030	6.3398	0.151	0.856
'SLC4A3'	ENSG00000114923	1	751	25	119030	6.3398	0.151	0.28
'SSX5'	ENSG00000165583	1	751	25	119030	6.3398	0.151	0.003
'ST3GAL3'	ENSG00000126091	1	751	25	119030	6.3398	0.151	0.876
'TMEM120B'	ENSG00000188735	1	751	25	119030	6.3398	0.151	0.167
'WRNIP1'	ENSG00000124535	1	751	25	119030	6.3398	0.151	0.019
'WWP1'	ENSG00000123124	1	751	25	119030	6.3398	0.151	0.173
'ZSCAN25'	ENSG00000197037	1	751	25	119030	6.3398	0.151	0.031
'IFT81'	ENSG00000122970	2	750	108	118947	2.937	0.1521	0.411
'SRFBP1'	ENSG00000151304	2	750	108	118947	2.937	0.1521	0.006
'THUMPD2'	ENSG00000138050	2	750	108	118947	2.937	0.1521	0.012
'ZNF582'	ENSG00000018869	4	748	324	118731	1.9596	0.1528	0.01
'HKR1'	ENSG00000181666	3	749	212	118843	2.2453	0.1538	0.016
'MME'	ENSG00000196549	2	750	109	118946	2.91	0.1543	0.785
'NDUFAF7'	ENSG00000003509	2	750	109	118946	2.91	0.1543	0.012
'SLC4A9'	ENSG00000113073	2	750	109	118946	2.91	0.1543	0.003
'TNFAIP8L3'	ENSG00000183578	2	750	109	118946	2.91	0.1543	0
'WDR46'	ENSG00000227057	2	750	109	118946	2.91	0.1543	0.051
'ANGEL1'	ENSG00000013523	3	749	213	118842	2.2348	0.1553	0.049
'ACOX1'	ENSG00000161533	1	751	26	119029	6.0959	0.1564	0.103
'AQP8'	ENSG00000103375	1	751	26	119029	6.0959	0.1564	0
'CACNA1G'	ENSG00000006283	1	751	26	119029	6.0959	0.1564	0.136
'CLASRP'	ENSG00000104859	1	751	26	119029	6.0959	0.1564	0.196
'CSNK1G3'	ENSG00000151292	1	751	26	119029	6.0959	0.1564	0.048
'CYB5R4'	ENSG00000065615	1	751	26	119029	6.0959	0.1564	0.078
'EDDM3B'	ENSG00000181552	1	751	26	119029	6.0959	0.1564	0.001
'FAM133B'	ENSG00000234545	1	751	26	119029	6.0959	0.1564	0.088
'GUK1'	ENSG00000143774	1	751	26	119029	6.0959	0.1564	0.275
'HBG1'	ENSG00000213934	1	751	26	119029	6.0959	0.1564	0.002
'KIAA0895L'	ENSG00000196123	1	751	26	119029	6.0959	0.1564	0.007
'LIPH'	ENSG00000163898	1	751	26	119029	6.0959	0.1564	0.13
'MBOAT2'	ENSG00000143797	1	751	26	119029	6.0959	0.1564	0.047
'MSRB3'	ENSG00000174099	1	751	26	119029	6.0959	0.1564	0.813
'MUC7'	ENSG00000171195	1	751	26	119029	6.0959	0.1564	0.002
'NDUFA9'	ENSG00000139180	1	751	26	119029	6.0959	0.1564	0.151
'PSAP'	ENSG00000197746	1	751	26	119029	6.0959	0.1564	0.995
'PSD3'	ENSG00000156011	1	751	26	119029	6.0959	0.1564	0.272
'RAPGEF4'	ENSG00000091428	1	751	26	119029	6.0959	0.1564	0.45
'SLC25A1'	ENSG00000100075	1	751	26	119029	6.0959	0.1564	0.488
'SRPRB'	ENSG00000144867	1	751	26	119029	6.0959	0.1564	0.148
'TDRD1'	ENSG00000095627	1	751	26	119029	6.0959	0.1564	0.1
'TMEM184C'	ENSG00000164168	1	751	26	119029	6.0959	0.1564	0.135
'TMEM231'	ENSG00000205084	1	751	26	119029	6.0959	0.1564	0.001
'VPS11'	ENSG00000160695	1	751	26	119029	6.0959	0.1564	0.371
'VPS54'	ENSG00000143952	1	751	26	119029	6.0959	0.1564	0.179
'WNT16'	ENSG00000002745	1	751	26	119029	6.0959	0.1564	0.293
'ZNF330'	ENSG00000109445	1	751	26	119029	6.0959	0.1564	0.069
'ACTR8'	ENSG00000113812	2	750	110	118945	2.8835	0.1565	0.01
'CIDEB'	ENSG00000136305	2	750	110	118945	2.8835	0.1565	0.002
'DIS3L'	ENSG00000166938	2	750	110	118945	2.8835	0.1565	0.212
'HOOK2'	ENSG00000095066	2	750	110	118945	2.8835	0.1565	0.103
'NCAPD3'	ENSG00000151503	2	750	110	118945	2.8835	0.1565	0.146
'PROK2'	ENSG00000163421	2	750	110	118945	2.8835	0.1565	0.001
'RAB36'	ENSG00000100228	2	750	110	118945	2.8835	0.1565	0.038
'ERCC2'	ENSG00000104884	3	749	214	118841	2.2243	0.1568	0.008
'CSPP1'	ENSG00000104218	3	749	215	118840	2.2139	0.1583	0.173
'ZNF708'	ENSG00000182141	3	749	215	118840	2.2139	0.1583	0.25
'IL22RA2'	ENSG00000164485	2	750	111	118944	2.8575	0.1587	0.041
'TMEM54'	ENSG00000121900	2	750	111	118944	2.8575	0.1587	0.002
'ART5'	ENSG00000167311	2	750	112	118943	2.832	0.1609	0.04
'CCDC78'	ENSG00000162004	2	750	112	118943	2.832	0.1609	0.004
'POLRMT'	ENSG00000099821	2	750	112	118943	2.832	0.1609	0.164
'STAG3'	ENSG00000066923	2	750	112	118943	2.832	0.1609	0.444
'ADCK5'	ENSG00000173137	1	751	27	119028	5.8701	0.1617	0.004
'APLP2'	ENSG00000084234	1	751	27	119028	5.8701	0.1617	0.583
'ARHGEF17'	ENSG00000110237	1	751	27	119028	5.8701	0.1617	0.226
'C17orf97'	ENSG00000187624	1	751	27	119028	5.8701	0.1617	0.002
'CABS1'	ENSG00000145309	1	751	27	119028	5.8701	0.1617	0.007
'CD5L'	ENSG00000073754	1	751	27	119028	5.8701	0.1617	0.073
'CNOT1'	ENSG00000125107	1	751	27	119028	5.8701	0.1617	0.053
'CSRP3'	ENSG00000129170	1	751	27	119028	5.8701	0.1617	0.187
'ICAM1'	ENSG00000090339	1	751	27	119028	5.8701	0.1617	0.979
'KAZN'	ENSG00000189337	1	751	27	119028	5.8701	0.1617	0.003
'LYSMD3'	ENSG00000176018	1	751	27	119028	5.8701	0.1617	0.005
'MRPS24'	ENSG00000062582	1	751	27	119028	5.8701	0.1617	0.011
'MYO9B'	ENSG00000099331	1	751	27	119028	5.8701	0.1617	0.692
'NT5DC3'	ENSG00000111696	1	751	27	119028	5.8701	0.1617	0.3
'PARS2'	ENSG00000162396	1	751	27	119028	5.8701	0.1617	0.111
'PLEKHJ1'	ENSG00000104886	1	751	27	119028	5.8701	0.1617	0.004
'PRAMEF1'	ENSG00000116721	1	751	27	119028	5.8701	0.1617	0.009
'RASSF1'	ENSG00000068028	1	751	27	119028	5.8701	0.1617	0.031
'RWDD2B'	ENSG00000156253	1	751	27	119028	5.8701	0.1617	0.001
'SEC14L2'	ENSG00000100003	1	751	27	119028	5.8701	0.1617	0.003
'SEC31A'	ENSG00000138674	1	751	27	119028	5.8701	0.1617	0.564
'SPATA19'	ENSG00000166118	1	751	27	119028	5.8701	0.1617	0.002
'SRPK1'	ENSG00000096063	1	751	27	119028	5.8701	0.1617	0.003
'TBC1D23'	ENSG00000036054	1	751	27	119028	5.8701	0.1617	0.471
'TMEM214'	ENSG00000119777	1	751	27	119028	5.8701	0.1617	0.141
'TMEM244'	ENSG00000203756	1	751	27	119028	5.8701	0.1617	0.002
'UTS2B'	ENSG00000188958	1	751	27	119028	5.8701	0.1617	0.004
'ZNF318'	ENSG00000171467	1	751	27	119028	5.8701	0.1617	0.068
'ZNF583'	ENSG00000198440	1	751	27	119028	5.8701	0.1617	0.24
'ZNF674'	ENSG00000251192	1	751	27	119028	5.8701	0.1617	0.001
'AKR1C3'	ENSG00000196139	4	748	332	118723	1.9123	0.1623	0.011
'MYH15'	ENSG00000144821	3	749	218	118837	2.1834	0.1628	0.041
'HELZ2'	ENSG00000130589	2	750	113	118942	2.8069	0.1631	0.128
'MPG'	ENSG00000103152	2	750	113	118942	2.8069	0.1631	0.088
'ZNF648'	ENSG00000179930	3	749	219	118836	2.1734	0.1643	0.011
'ASTE1'	ENSG00000034533	2	750	114	118941	2.7822	0.1653	0.008
'BPIFA1'	ENSG00000198183	2	750	114	118941	2.7822	0.1653	0.067
'ECH1'	ENSG00000104823	2	750	114	118941	2.7822	0.1653	0.114
'AGR2'	ENSG00000106541	1	751	28	119027	5.6604	0.1669	0.052
'BIRC5'	ENSG00000089685	1	751	28	119027	5.6604	0.1669	0.039
'BMPER'	ENSG00000164619	1	751	28	119027	5.6604	0.1669	0.413
'BTBD1'	ENSG00000064726	1	751	28	119027	5.6604	0.1669	0.254
'CD248'	ENSG00000174807	1	751	28	119027	5.6604	0.1669	0.107
'CLP1'	ENSG00000172409	1	751	28	119027	5.6604	0.1669	0.216
'CNGA2'	ENSG00000183862	1	751	28	119027	5.6604	0.1669	0.145
'FANCE'	ENSG00000112039	1	751	28	119027	5.6604	0.1669	0.24
'FOLH1'	ENSG00000086205	1	751	28	119027	5.6604	0.1669	0.645
'GDAP1'	ENSG00000104381	1	751	28	119027	5.6604	0.1669	0.003
'GMPPB'	ENSG00000173540	1	751	28	119027	5.6604	0.1669	0.053
'GPR35'	ENSG00000178623	1	751	28	119027	5.6604	0.1669	0.539
'GXYLT1'	ENSG00000151233	1	751	28	119027	5.6604	0.1669	0.188
'INO80C'	ENSG00000153391	1	751	28	119027	5.6604	0.1669	0.004
'ITSN1'	ENSG00000205726	1	751	28	119027	5.6604	0.1669	0.235
'KREMEN2'	ENSG00000131650	1	751	28	119027	5.6604	0.1669	0
'LMOD3'	ENSG00000163380	1	751	28	119027	5.6604	0.1669	0.007
'MAMSTR'	ENSG00000176909	1	751	28	119027	5.6604	0.1669	0.005
'MAP3K7CL'	ENSG00000156265	1	751	28	119027	5.6604	0.1669	0.046
'MCHR1'	ENSG00000128285	1	751	28	119027	5.6604	0.1669	0.005
'PARD6A'	ENSG00000102981	1	751	28	119027	5.6604	0.1669	0.273
'PDZD9'	ENSG00000155714	1	751	28	119027	5.6604	0.1669	0.009
'PHACTR4'	ENSG00000204138	1	751	28	119027	5.6604	0.1669	0.176
'PRMT6'	ENSG00000198890	1	751	28	119027	5.6604	0.1669	0.449
'PSORS1C2'	ENSG00000204538	1	751	28	119027	5.6604	0.1669	0.001
'PTCHD4'	ENSG00000244694	1	751	28	119027	5.6604	0.1669	0.047
'RNASEH1'	ENSG00000171865	1	751	28	119027	5.6604	0.1669	0.175
'RPP14'	ENSG00000163684	1	751	28	119027	5.6604	0.1669	0.223
'SERPINB2'	ENSG00000197632	1	751	28	119027	5.6604	0.1669	0.001
'SLC37A2'	ENSG00000134955	1	751	28	119027	5.6604	0.1669	0.001
'SMIM15'	ENSG00000188725	1	751	28	119027	5.6604	0.1669	0.033
'SNX24'	ENSG00000064652	1	751	28	119027	5.6604	0.1669	0.002
'SOCS4'	ENSG00000180008	1	751	28	119027	5.6604	0.1669	0.003
'SPATA9'	ENSG00000145757	1	751	28	119027	5.6604	0.1669	0.03
'SRSF12'	ENSG00000154548	1	751	28	119027	5.6604	0.1669	0.006
'TMEM138'	ENSG00000149483	1	751	28	119027	5.6604	0.1669	0.013
'TMEM144'	ENSG00000164124	1	751	28	119027	5.6604	0.1669	0.006
'UPK1B'	ENSG00000114638	1	751	28	119027	5.6604	0.1669	0.001
'UQCRC1'	ENSG00000010256	1	751	28	119027	5.6604	0.1669	0.222
'ZNF205'	ENSG00000122386	1	751	28	119027	5.6604	0.1669	0.263
'ZNF8'	ENSG00000278129	1	751	28	119027	5.6604	0.1669	0.003
'ANKZF1'	ENSG00000163516	2	750	115	118940	2.758	0.1675	0.246
'APOA5'	ENSG00000110243	2	750	115	118940	2.758	0.1675	0.497
'PDE6B'	ENSG00000133256	2	750	115	118940	2.758	0.1675	0.017
'UGT1A7'	ENSG00000244122	2	750	115	118940	2.758	0.1675	0.018
'CDC20B'	ENSG00000164287	2	750	116	118939	2.7342	0.1697	0.011
'PYROXD1'	ENSG00000121350	2	750	117	118938	2.7108	0.1719	0.008
'RSPH3'	ENSG00000130363	2	750	117	118938	2.7108	0.1719	0.004
'SNX32'	ENSG00000172803	2	750	117	118938	2.7108	0.1719	0.029
'ALDH6A1'	ENSG00000119711	1	751	29	119026	5.4652	0.1721	0.087
'ANKS3'	ENSG00000168096	1	751	29	119026	5.4652	0.1721	0.153
'CD320'	ENSG00000167775	1	751	29	119026	5.4652	0.1721	0.002
'CD6'	ENSG00000013725	1	751	29	119026	5.4652	0.1721	0.335
'CELSR2'	ENSG00000143126	1	751	29	119026	5.4652	0.1721	0.679
'CHCHD6'	ENSG00000159685	1	751	29	119026	5.4652	0.1721	0.004
'CNPPD1'	ENSG00000115649	1	751	29	119026	5.4652	0.1721	0.065
'COL26A1'	ENSG00000160963	1	751	29	119026	5.4652	0.1721	0.003
'FAM98B'	ENSG00000171262	1	751	29	119026	5.4652	0.1721	0.496
'HOXC9'	ENSG00000180806	1	751	29	119026	5.4652	0.1721	0
'HTR3E'	ENSG00000186038	1	751	29	119026	5.4652	0.1721	0.048
'KRT10'	ENSG00000186395	1	751	29	119026	5.4652	0.1721	0.637
'LCLAT1'	ENSG00000172954	1	751	29	119026	5.4652	0.1721	0.002
'MMP2'	ENSG00000087245	1	751	29	119026	5.4652	0.1721	0.946
'MMP28'	ENSG00000271447	1	751	29	119026	5.4652	0.1721	0
'NF1'	ENSG00000196712	1	751	29	119026	5.4652	0.1721	0.644
'PDCD1LG2'	ENSG00000197646	1	751	29	119026	5.4652	0.1721	0.202
'PTPRK'	ENSG00000152894	1	751	29	119026	5.4652	0.1721	0.314
'R3HDM4'	ENSG00000198858	1	751	29	119026	5.4652	0.1721	0.189
'RABEP2'	ENSG00000177548	1	751	29	119026	5.4652	0.1721	0.308
'RACGAP1'	ENSG00000161800	1	751	29	119026	5.4652	0.1721	0.365
'RAG2'	ENSG00000175097	1	751	29	119026	5.4652	0.1721	0.121
'RTBDN'	ENSG00000132026	1	751	29	119026	5.4652	0.1721	0
'SLC22A12'	ENSG00000197891	1	751	29	119026	5.4652	0.1721	0.508
'TAS2R50'	ENSG00000212126	1	751	29	119026	5.4652	0.1721	0.014
'TTC39A'	ENSG00000085831	1	751	29	119026	5.4652	0.1721	0.029
'FAT2'	ENSG00000086570	3	749	225	118830	2.1154	0.1735	0.121
'THADA'	ENSG00000115970	3	749	225	118830	2.1154	0.1735	0.603
'EPN3'	ENSG00000049283	2	750	118	118937	2.6878	0.1742	0.011
'GPHA2'	ENSG00000149735	2	750	118	118937	2.6878	0.1742	0
'NUBP1'	ENSG00000103274	2	750	118	118937	2.6878	0.1742	0.194
'TLL2'	ENSG00000095587	3	749	226	118829	2.106	0.175	0.013
'UNC13D'	ENSG00000092929	3	749	226	118829	2.106	0.175	0.207
'FDXACB1'	ENSG00000255561	2	750	119	118936	2.6652	0.1764	0
'PDE11A'	ENSG00000128655	2	750	119	118936	2.6652	0.1764	0.246
'SLC13A1'	ENSG00000081800	2	750	119	118936	2.6652	0.1764	0.155
'ZNF77'	ENSG00000175691	2	750	119	118936	2.6652	0.1764	0.001
'AMTN'	ENSG00000187689	1	751	30	119025	5.283	0.1773	0.012
'APMAP'	ENSG00000101474	1	751	30	119025	5.283	0.1773	0.208
'ATRAID'	ENSG00000138085	1	751	30	119025	5.283	0.1773	0.238
'C6orf118'	ENSG00000112539	1	751	30	119025	5.283	0.1773	0.004
'CDC42BPA'	ENSG00000143776	1	751	30	119025	5.283	0.1773	0.144
'CGB2'	ENSG00000104818	1	751	30	119025	5.283	0.1773	0.001
'CXCL2'	ENSG00000081041	1	751	30	119025	5.283	0.1773	0.486
'EXTL2'	ENSG00000162694	1	751	30	119025	5.283	0.1773	0.008
'FAM45A'	ENSG00000119979	1	751	30	119025	5.283	0.1773	0.005
'GEMIN2'	ENSG00000092208	1	751	30	119025	5.283	0.1773	0.009
'GLMN'	ENSG00000174842	1	751	30	119025	5.283	0.1773	0.212
'MAD2L2'	ENSG00000116670	1	751	30	119025	5.283	0.1773	0.172
'MUSK'	ENSG00000030304	1	751	30	119025	5.283	0.1773	0.588
'NEURL4'	ENSG00000215041	1	751	30	119025	5.283	0.1773	0.012
'NPPA'	ENSG00000175206	1	751	30	119025	5.283	0.1773	0.816
'NUBPL'	ENSG00000151413	1	751	30	119025	5.283	0.1773	0.012
'OR13C2'	ENSG00000276119	1	751	30	119025	5.283	0.1773	0.162
'OR1E2'	ENSG00000127780	1	751	30	119025	5.283	0.1773	0.001
'PDLIM3'	ENSG00000154553	1	751	30	119025	5.283	0.1773	0.226
'RAB4A'	ENSG00000168118	1	751	30	119025	5.283	0.1773	0.028
'STX19'	ENSG00000178750	1	751	30	119025	5.283	0.1773	0.002
'TALDO1'	ENSG00000177156	1	751	30	119025	5.283	0.1773	0.13
'TRIML1'	ENSG00000184108	1	751	30	119025	5.283	0.1773	0.002
'UBOX5'	ENSG00000185019	1	751	30	119025	5.283	0.1773	0.016
'ZADH2'	ENSG00000180011	1	751	30	119025	5.283	0.1773	0.103
'ZSWIM5'	ENSG00000162415	1	751	30	119025	5.283	0.1773	0.154
'RYR1'	ENSG00000196218	3	749	228	118827	2.0875	0.1781	0.222
'ZNF44'	ENSG00000197857	3	749	228	118827	2.0875	0.1781	0.168
'ZNF793'	ENSG00000188227	3	749	228	118827	2.0875	0.1781	0.002
'TNNI3K'	ENSG00000116783	6	746	563	118492	1.6928	0.1785	0.674
'CDK5RAP3'	ENSG00000108465	2	750	120	118935	2.643	0.1786	0.078
'EPSTI1'	ENSG00000133106	2	750	120	118935	2.643	0.1786	0.04
'TXLNB'	ENSG00000164440	2	750	120	118935	2.643	0.1786	0.238
'TMC2'	ENSG00000149488	2	750	121	118934	2.6211	0.1809	0.019
'ACOT9'	ENSG00000123130	1	751	31	119024	5.1125	0.1825	0.156
'ACVR1'	ENSG00000115170	1	751	31	119024	5.1125	0.1825	0.271
'ARMC5'	ENSG00000140691	1	751	31	119024	5.1125	0.1825	0.081
'ATAD5'	ENSG00000176208	1	751	31	119024	5.1125	0.1825	0.573
'BMPR1B'	ENSG00000138696	1	751	31	119024	5.1125	0.1825	0.029
'BRD9'	ENSG00000028310	1	751	31	119024	5.1125	0.1825	0.18
'BTBD7'	ENSG00000011114	1	751	31	119024	5.1125	0.1825	0.475
'BTBD8'	ENSG00000189195	1	751	31	119024	5.1125	0.1825	0.357
'CCDC68'	ENSG00000166510	1	751	31	119024	5.1125	0.1825	0.435
'ECHS1'	ENSG00000127884	1	751	31	119024	5.1125	0.1825	0.371
'ERCC6L'	ENSG00000186871	1	751	31	119024	5.1125	0.1825	0.015
'IQGAP1'	ENSG00000140575	1	751	31	119024	5.1125	0.1825	0.506
'KDELC1'	ENSG00000134901	1	751	31	119024	5.1125	0.1825	0.003
'KIF26B'	ENSG00000162849	1	751	31	119024	5.1125	0.1825	0.009
'KRTAP10-12'	ENSG00000189169	1	751	31	119024	5.1125	0.1825	0.135
'NDUFS2'	ENSG00000158864	1	751	31	119024	5.1125	0.1825	0.464
'PEF1'	ENSG00000162517	1	751	31	119024	5.1125	0.1825	0.231
'PIGX'	ENSG00000163964	1	751	31	119024	5.1125	0.1825	0.011
'RCAN3'	ENSG00000117602	1	751	31	119024	5.1125	0.1825	0.001
'RGP1'	ENSG00000107185	1	751	31	119024	5.1125	0.1825	0.198
'SALL3'	ENSG00000256463	1	751	31	119024	5.1125	0.1825	0.437
'SBSN'	ENSG00000189001	1	751	31	119024	5.1125	0.1825	0.117
'SCGN'	ENSG00000079689	1	751	31	119024	5.1125	0.1825	0.25
'SLC25A16'	ENSG00000122912	1	751	31	119024	5.1125	0.1825	0.109
'SLC44A2'	ENSG00000129353	1	751	31	119024	5.1125	0.1825	0.721
'STAC3'	ENSG00000185482	1	751	31	119024	5.1125	0.1825	0.678
'SULF2'	ENSG00000196562	1	751	31	119024	5.1125	0.1825	0.412
'ZNF277'	ENSG00000198839	1	751	31	119024	5.1125	0.1825	0.225
'ZNF805'	ENSG00000204524	1	751	31	119024	5.1125	0.1825	0.001
'OR1F1'	ENSG00000168124	3	749	231	118824	2.0603	0.1828	0
'CEP104'	ENSG00000116198	2	750	122	118933	2.5996	0.1831	0.185
'GAS2L2'	ENSG00000270765	2	750	122	118933	2.5996	0.1831	0.04
'TBC1D17'	ENSG00000104946	2	750	122	118933	2.5996	0.1831	0.295
'ZNF30'	ENSG00000168661	2	750	122	118933	2.5996	0.1831	0.026
'ZNF419'	ENSG00000105136	2	750	122	118933	2.5996	0.1831	0.007
'ZNF878'	ENSG00000257446	2	750	123	118932	2.5785	0.1854	0.033
'STON1-GTF2A1L'	ENSG00000068781	3	749	233	118822	2.0426	0.1859	0.045
'ALG6'	ENSG00000088035	1	751	32	119023	4.9527	0.1876	0.214
'AOAH'	ENSG00000136250	1	751	32	119023	4.9527	0.1876	0.009
'CCDC93'	ENSG00000125633	1	751	32	119023	4.9527	0.1876	0.446
'CNTN5'	ENSG00000149972	1	751	32	119023	4.9527	0.1876	0.205
'CTTN'	ENSG00000085733	1	751	32	119023	4.9527	0.1876	0.878
'DOK2'	ENSG00000147443	1	751	32	119023	4.9527	0.1876	0.378
'DPH5'	ENSG00000117543	1	751	32	119023	4.9527	0.1876	0.013
'HIST1H2BE'	ENSG00000274290	1	751	32	119023	4.9527	0.1876	0.013
'ING1'	ENSG00000153487	1	751	32	119023	4.9527	0.1876	0.666
'KDELR2'	ENSG00000136240	1	751	32	119023	4.9527	0.1876	0.347
'MIER1'	ENSG00000198160	1	751	32	119023	4.9527	0.1876	0.027
'NAV2'	ENSG00000166833	1	751	32	119023	4.9527	0.1876	0.543
'NOTCH3'	ENSG00000074181	1	751	32	119023	4.9527	0.1876	0.49
'OR1L6'	ENSG00000171459	1	751	32	119023	4.9527	0.1876	0
'OR2K2'	ENSG00000171133	1	751	32	119023	4.9527	0.1876	0.008
'OR8H2'	ENSG00000181767	1	751	32	119023	4.9527	0.1876	0.002
'PDZRN4'	ENSG00000165966	1	751	32	119023	4.9527	0.1876	0.129
'PIK3C2A'	ENSG00000011405	1	751	32	119023	4.9527	0.1876	0.549
'RASA3'	ENSG00000185989	1	751	32	119023	4.9527	0.1876	0.09
'RGS20'	ENSG00000147509	1	751	32	119023	4.9527	0.1876	0.001
'SCAMP3'	ENSG00000116521	1	751	32	119023	4.9527	0.1876	0.282
'SNTA1'	ENSG00000101400	1	751	32	119023	4.9527	0.1876	0.005
'TIMMDC1'	ENSG00000113845	1	751	32	119023	4.9527	0.1876	0.343
'TMEM132A'	ENSG00000006118	1	751	32	119023	4.9527	0.1876	0.027
'TRIM56'	ENSG00000169871	1	751	32	119023	4.9527	0.1876	0.001
'YIF1B'	ENSG00000167645	1	751	32	119023	4.9527	0.1876	0.028
'ZBTB3'	ENSG00000185670	1	751	32	119023	4.9527	0.1876	0.022
'C6'	ENSG00000039537	2	750	124	118931	2.5577	0.1877	0.21
'COL6A3'	ENSG00000163359	2	750	124	118931	2.5577	0.1877	0.569
'DDX25'	ENSG00000109832	2	750	124	118931	2.5577	0.1877	0.003
'DUSP27'	ENSG00000198842	2	750	124	118931	2.5577	0.1877	0.016
'EIF2AK4'	ENSG00000128829	2	750	125	118930	2.5372	0.1899	0.545
'NECAB2'	ENSG00000103154	2	750	125	118930	2.5372	0.1899	0.003
'PARD3B'	ENSG00000116117	2	750	125	118930	2.5372	0.1899	0.405
'WDR35'	ENSG00000118965	2	750	125	118930	2.5372	0.1899	0.711
'ZNF432'	ENSG00000256087	2	750	125	118930	2.5372	0.1899	0.058
'DMBT1'	ENSG00000187908	3	749	236	118819	2.0166	0.1907	0.739
'NID2'	ENSG00000087303	3	749	236	118819	2.0166	0.1907	0.501
'CAND2'	ENSG00000144712	2	750	126	118929	2.517	0.1922	0.14
'CUL7'	ENSG00000044090	2	750	126	118929	2.517	0.1922	0.376
'MCPH1'	ENSG00000147316	2	750	126	118929	2.517	0.1922	0.925
'PARP4'	ENSG00000102699	2	750	126	118929	2.517	0.1922	0.213
'TRIM21'	ENSG00000132109	2	750	126	118929	2.517	0.1922	0.419
'ZNF221'	ENSG00000159905	2	750	126	118929	2.517	0.1922	0.032
'ASB3'	ENSG00000115239	1	751	33	119022	4.8026	0.1927	0.157
'ATG4D'	ENSG00000130734	1	751	33	119022	4.8026	0.1927	0.004
'BAIAP2L1'	ENSG00000006453	1	751	33	119022	4.8026	0.1927	0.203
'BRMS1'	ENSG00000174744	1	751	33	119022	4.8026	0.1927	0.003
'BTBD9'	ENSG00000183826	1	751	33	119022	4.8026	0.1927	0.16
'C14orf180'	ENSG00000184601	1	751	33	119022	4.8026	0.1927	0.002
'CACNG6'	ENSG00000130433	1	751	33	119022	4.8026	0.1927	0.002
'CASP2'	ENSG00000106144	1	751	33	119022	4.8026	0.1927	0.388
'CCDC43'	ENSG00000180329	1	751	33	119022	4.8026	0.1927	0.188
'CCNB2'	ENSG00000157456	1	751	33	119022	4.8026	0.1927	0.003
'DCAF4L2'	ENSG00000176566	1	751	33	119022	4.8026	0.1927	0.18
'DEK'	ENSG00000124795	1	751	33	119022	4.8026	0.1927	0.099
'FGF5'	ENSG00000138675	1	751	33	119022	4.8026	0.1927	0.521
'FSTL4'	ENSG00000053108	1	751	33	119022	4.8026	0.1927	0.024
'KLK2'	ENSG00000167751	1	751	33	119022	4.8026	0.1927	0.015
'LRIT3'	ENSG00000183423	1	751	33	119022	4.8026	0.1927	0.001
'MBOAT1'	ENSG00000172197	1	751	33	119022	4.8026	0.1927	0.457
'NAA20'	ENSG00000173418	1	751	33	119022	4.8026	0.1927	0.006
'PMM1'	ENSG00000100417	1	751	33	119022	4.8026	0.1927	0.003
'PRR14L'	ENSG00000183530	1	751	33	119022	4.8026	0.1927	0.008
'RANGAP1'	ENSG00000100401	1	751	33	119022	4.8026	0.1927	0.207
'TMEM82'	ENSG00000162460	1	751	33	119022	4.8026	0.1927	0
'TNPO3'	ENSG00000064419	1	751	33	119022	4.8026	0.1927	0.788
'TTC17'	ENSG00000052841	1	751	33	119022	4.8026	0.1927	0.006
'YTHDF1'	ENSG00000149658	1	751	33	119022	4.8026	0.1927	0.003
'ZC2HC1C'	ENSG00000119703	1	751	33	119022	4.8026	0.1927	0.004
'ZNF112'	ENSG00000062370	1	751	33	119022	4.8026	0.1927	0.025
'ZPBP'	ENSG00000042813	1	751	33	119022	4.8026	0.1927	0.002
'PRSS36'	ENSG00000178226	3	749	238	118817	1.9996	0.1938	0.005
'PEX1'	ENSG00000127980	2	750	127	118928	2.4972	0.1944	0.259
'TBC1D1'	ENSG00000065882	2	750	127	118928	2.4972	0.1944	0.6
'ZFP37'	ENSG00000136866	2	750	127	118928	2.4972	0.1944	0.412
'ZNF433'	ENSG00000197647	0	752	413	118642	0	0.1944	0.01
'CCDC157'	ENSG00000187860	3	749	239	118816	1.9912	0.1954	0.004
'PRDM9'	ENSG00000164256	2	750	128	118927	2.4776	0.1967	0.21
'SI'	ENSG00000090402	3	749	240	118815	1.9829	0.197	0.694
'AGRP'	ENSG00000159723	1	751	34	119021	4.6613	0.1978	0.006
'ARHGEF37'	ENSG00000183111	1	751	34	119021	4.6613	0.1978	0.001
'ATP11B'	ENSG00000058063	1	751	34	119021	4.6613	0.1978	0.144
'AXL'	ENSG00000167601	1	751	34	119021	4.6613	0.1978	0.512
'C3orf62'	ENSG00000188315	1	751	34	119021	4.6613	0.1978	0.003
'CRYBB1'	ENSG00000100122	1	751	34	119021	4.6613	0.1978	0.001
'ECHDC3'	ENSG00000134463	1	751	34	119021	4.6613	0.1978	0.003
'ECT2'	ENSG00000114346	1	751	34	119021	4.6613	0.1978	0.438
'EPB41L3'	ENSG00000082397	1	751	34	119021	4.6613	0.1978	0.671
'FAM218A'	ENSG00000250486	1	751	34	119021	4.6613	0.1978	0.004
'FKRP'	ENSG00000181027	1	751	34	119021	4.6613	0.1978	0.101
'L3MBTL4'	ENSG00000154655	1	751	34	119021	4.6613	0.1978	0.032
'MYO1E'	ENSG00000157483	1	751	34	119021	4.6613	0.1978	0.318
'NME7'	ENSG00000143156	1	751	34	119021	4.6613	0.1978	0.812
'OR51B4'	ENSG00000183251	1	751	34	119021	4.6613	0.1978	0
'OR6Q1'	ENSG00000279051	1	751	34	119021	4.6613	0.1978	0.006
'PDE3A'	ENSG00000172572	1	751	34	119021	4.6613	0.1978	0.749
'RBBP9'	ENSG00000089050	1	751	34	119021	4.6613	0.1978	0
'SMYD1'	ENSG00000115593	1	751	34	119021	4.6613	0.1978	0.011
'TPBG'	ENSG00000146242	1	751	34	119021	4.6613	0.1978	0.184
'TRIM58'	ENSG00000162722	1	751	34	119021	4.6613	0.1978	0.793
'ZNF185'	ENSG00000147394	1	751	34	119021	4.6613	0.1978	0.063
'ZNF780B'	ENSG00000128000	3	749	241	118814	1.9746	0.1986	0.046
'DEFB132'	ENSG00000186458	2	750	130	118925	2.4395	0.2013	0.005
'MSS51'	ENSG00000166343	2	750	130	118925	2.4395	0.2013	0.002
'APP'	ENSG00000142192	1	751	35	119020	4.5281	0.2028	0.676
'C10orf67'	ENSG00000179133	1	751	35	119020	4.5281	0.2028	0.002
'CASS4'	ENSG00000087589	1	751	35	119020	4.5281	0.2028	0.034
'CEP97'	ENSG00000182504	1	751	35	119020	4.5281	0.2028	0.099
'CHRNA2'	ENSG00000120903	1	751	35	119020	4.5281	0.2028	0.437
'DAAM1'	ENSG00000100592	1	751	35	119020	4.5281	0.2028	0.101
'DCPS'	ENSG00000110063	1	751	35	119020	4.5281	0.2028	0.067
'FBXO39'	ENSG00000177294	1	751	35	119020	4.5281	0.2028	0.002
'GPI'	ENSG00000105220	1	751	35	119020	4.5281	0.2028	0.989
'GYPC'	ENSG00000136732	1	751	35	119020	4.5281	0.2028	0.037
'HERC2'	ENSG00000128731	1	751	35	119020	4.5281	0.2028	0.536
'HIST1H2BF'	ENSG00000277224	1	751	35	119020	4.5281	0.2028	0.462
'HSD17B12'	ENSG00000149084	1	751	35	119020	4.5281	0.2028	0.931
'MRPL34'	ENSG00000130312	1	751	35	119020	4.5281	0.2028	0.002
'OIT3'	ENSG00000138315	1	751	35	119020	4.5281	0.2028	0.101
'PEX26'	ENSG00000215193	1	751	35	119020	4.5281	0.2028	0.037
'PLXDC1'	ENSG00000161381	1	751	35	119020	4.5281	0.2028	0
'PLXND1'	ENSG00000004399	1	751	35	119020	4.5281	0.2028	0.582
'PON2'	ENSG00000105854	1	751	35	119020	4.5281	0.2028	0.364
'PYGB'	ENSG00000100994	1	751	35	119020	4.5281	0.2028	0.212
'SGSM1'	ENSG00000167037	1	751	35	119020	4.5281	0.2028	0.237
'SNX25'	ENSG00000109762	1	751	35	119020	4.5281	0.2028	0.128
'SSPN'	ENSG00000123096	1	751	35	119020	4.5281	0.2028	0.158
'TBC1D22A'	ENSG00000054611	1	751	35	119020	4.5281	0.2028	0.002
'UTP23'	ENSG00000147679	1	751	35	119020	4.5281	0.2028	0.034
'WDFY3'	ENSG00000163625	1	751	35	119020	4.5281	0.2028	0.261
'ZW10'	ENSG00000086827	1	751	35	119020	4.5281	0.2028	0.179
'CTC1'	ENSG00000178971	3	749	244	118811	1.9503	0.2034	0.491
'CLMN'	ENSG00000165959	2	750	131	118924	2.4208	0.2035	0.922
'SERHL2'	ENSG00000183569	3	749	245	118810	1.9423	0.205	0.107
'UBXN11'	ENSG00000158062	3	749	245	118810	1.9423	0.205	0.096
'UGT1A3'	ENSG00000243135	3	749	245	118810	1.9423	0.205	0.137
'DCST2'	ENSG00000163354	2	750	132	118923	2.4025	0.2058	0.148
'DUS4L'	ENSG00000105865	2	750	132	118923	2.4025	0.2058	0
'EHD1'	ENSG00000110047	2	750	132	118923	2.4025	0.2058	0.245
'APOC4'	ENSG00000267467	1	751	36	119019	4.4022	0.2079	0.083
'C12orf49'	ENSG00000111412	1	751	36	119019	4.4022	0.2079	0.173
'CEP41'	ENSG00000106477	1	751	36	119019	4.4022	0.2079	0.063
'CEP85L'	ENSG00000111860	1	751	36	119019	4.4022	0.2079	0.101
'CNTN4'	ENSG00000144619	1	751	36	119019	4.4022	0.2079	0.964
'COQ4'	ENSG00000167113	1	751	36	119019	4.4022	0.2079	0.239
'CPA5'	ENSG00000158525	1	751	36	119019	4.4022	0.2079	0.033
'CSTA'	ENSG00000121552	1	751	36	119019	4.4022	0.2079	0.406
'GHRHR'	ENSG00000106128	1	751	36	119019	4.4022	0.2079	0
'KLK13'	ENSG00000167759	1	751	36	119019	4.4022	0.2079	0.001
'LCP2'	ENSG00000043462	1	751	36	119019	4.4022	0.2079	0.813
'M1AP'	ENSG00000159374	1	751	36	119019	4.4022	0.2079	0.055
'MGARP'	ENSG00000137463	1	751	36	119019	4.4022	0.2079	0
'NACAD'	ENSG00000136274	1	751	36	119019	4.4022	0.2079	0.013
'OXNAD1'	ENSG00000154814	1	751	36	119019	4.4022	0.2079	0
'RCBTB2'	ENSG00000136161	1	751	36	119019	4.4022	0.2079	0.137
'RGS14'	ENSG00000169220	1	751	36	119019	4.4022	0.2079	0.637
'SGCD'	ENSG00000170624	1	751	36	119019	4.4022	0.2079	0.022
'SMC6'	ENSG00000163029	1	751	36	119019	4.4022	0.2079	0.283
'SOX30'	ENSG00000039600	1	751	36	119019	4.4022	0.2079	0.009
'SPTLC1'	ENSG00000090054	1	751	36	119019	4.4022	0.2079	0.777
'TRIM47'	ENSG00000132481	1	751	36	119019	4.4022	0.2079	0.078
'XXYLT1'	ENSG00000173950	1	751	36	119019	4.4022	0.2079	0.005
'ZNF490'	ENSG00000188033	1	751	36	119019	4.4022	0.2079	0.028
'ZNF672'	ENSG00000171161	1	751	36	119019	4.4022	0.2079	0.002
'NLRP14'	ENSG00000158077	2	750	133	118922	2.3844	0.2081	0.021
'TNNI2'	ENSG00000130598	2	750	133	118922	2.3844	0.2081	0.231
'DDX55'	ENSG00000111364	3	749	247	118808	1.9266	0.2082	0.194
'SARDH'	ENSG00000123453	3	749	247	118808	1.9266	0.2082	0.009
'TRIP11'	ENSG00000100815	3	749	247	118808	1.9266	0.2082	0.857
'DNAH9'	ENSG00000007174	5	747	438	118617	1.8127	0.2095	0.18
'MROH2A'	ENSG00000185038	3	749	248	118807	1.9188	0.2099	0.026
'MYH13'	ENSG00000006788	3	749	248	118807	1.9188	0.2099	0.206
'CCDC150'	ENSG00000144395	2	750	134	118921	2.3666	0.2104	0.177
'ZNF727'	ENSG00000214652	2	750	134	118921	2.3666	0.2104	0.001
'UGT2B10'	ENSG00000109181	5	747	443	118612	1.7921	0.2125	0.194
'FUT11'	ENSG00000196968	2	750	135	118920	2.349	0.2127	0.051
'GMPR2'	ENSG00000100938	2	750	135	118920	2.349	0.2127	0.075
'ASTL'	ENSG00000188886	1	751	37	119018	4.2832	0.2128	0
'CCDC144NL'	ENSG00000205212	1	751	37	119018	4.2832	0.2128	0.004
'CDH5'	ENSG00000179776	1	751	37	119018	4.2832	0.2128	0.789
'CRTAC1'	ENSG00000095713	1	751	37	119018	4.2832	0.2128	0.212
'DDIT4L'	ENSG00000145358	1	751	37	119018	4.2832	0.2128	0.069
'ENKUR'	ENSG00000151023	1	751	37	119018	4.2832	0.2128	0.001
'GLRA1'	ENSG00000145888	1	751	37	119018	4.2832	0.2128	0.269
'HIST1H2AI'	ENSG00000196747	1	751	37	119018	4.2832	0.2128	0
'KIAA0319L'	ENSG00000142687	1	751	37	119018	4.2832	0.2128	0.748
'KRT25'	ENSG00000204897	1	751	37	119018	4.2832	0.2128	0.001
'LPCAT2'	ENSG00000087253	1	751	37	119018	4.2832	0.2128	0.288
'LTA4H'	ENSG00000111144	1	751	37	119018	4.2832	0.2128	0.671
'MC3R'	ENSG00000124089	1	751	37	119018	4.2832	0.2128	0.014
'MRPL4'	ENSG00000105364	1	751	37	119018	4.2832	0.2128	0.019
'MTHFD2L'	ENSG00000163738	1	751	37	119018	4.2832	0.2128	0.006
'OLFM4'	ENSG00000102837	1	751	37	119018	4.2832	0.2128	0.574
'PCDHB14'	ENSG00000120327	1	751	37	119018	4.2832	0.2128	0.052
'RBM48'	ENSG00000127993	1	751	37	119018	4.2832	0.2128	0.022
'RIT1'	ENSG00000143622	1	751	37	119018	4.2832	0.2128	0.164
'SIL1'	ENSG00000120725	1	751	37	119018	4.2832	0.2128	0.325
'SNED1'	ENSG00000162804	1	751	37	119018	4.2832	0.2128	0.164
'TDRD3'	ENSG00000083544	1	751	37	119018	4.2832	0.2128	0.137
'THUMPD1'	ENSG00000066654	1	751	37	119018	4.2832	0.2128	0.003
'TXK'	ENSG00000074966	1	751	37	119018	4.2832	0.2128	0.157
'WDR12'	ENSG00000138442	1	751	37	119018	4.2832	0.2128	0.289
'ZFHX4'	ENSG00000091656	1	751	37	119018	4.2832	0.2128	0.472
'ASPH'	ENSG00000198363	2	750	136	118919	2.3317	0.215	0.538
'CCDC171'	ENSG00000164989	2	750	136	118919	2.3317	0.215	0.04
'COL21A1'	ENSG00000124749	2	750	136	118919	2.3317	0.215	0.425
'DSC1'	ENSG00000134765	2	750	136	118919	2.3317	0.215	0.393
'EXOC3L4'	ENSG00000205436	2	750	136	118919	2.3317	0.215	0.6
'GLIPR1L2'	ENSG00000180481	2	750	136	118919	2.3317	0.215	0
'LAMB2'	ENSG00000172037	2	750	136	118919	2.3317	0.215	0.674
'SEMA3G'	ENSG00000010319	2	750	136	118919	2.3317	0.215	0.229
'ZFP1'	ENSG00000184517	2	750	136	118919	2.3317	0.215	0.596
'DRAM2'	ENSG00000156171	2	750	137	118918	2.3147	0.2173	0.028
'ECHDC2'	ENSG00000121310	2	750	137	118918	2.3147	0.2173	0.011
'LLGL2'	ENSG00000073350	2	750	137	118918	2.3147	0.2173	0.626
'TLE6'	ENSG00000104953	2	750	137	118918	2.3147	0.2173	0.001
'ZNF311'	ENSG00000197935	2	750	137	118918	2.3147	0.2173	0.01
'ACP6'	ENSG00000162836	1	751	38	119017	4.1705	0.2178	0.015
'ARHGAP28'	ENSG00000088756	1	751	38	119017	4.1705	0.2178	0.035
'ARMC6'	ENSG00000105676	1	751	38	119017	4.1705	0.2178	0
'ATP13A1'	ENSG00000105726	1	751	38	119017	4.1705	0.2178	0.208
'BOD1L1'	ENSG00000038219	1	751	38	119017	4.1705	0.2178	0.27
'C4BPA'	ENSG00000123838	1	751	38	119017	4.1705	0.2178	0.471
'CRLS1'	ENSG00000088766	1	751	38	119017	4.1705	0.2178	0.076
'DYM'	ENSG00000141627	1	751	38	119017	4.1705	0.2178	0.744
'FBXO6'	ENSG00000116663	1	751	38	119017	4.1705	0.2178	0.143
'HCN3'	ENSG00000143630	1	751	38	119017	4.1705	0.2178	0.003
'HSPBP1'	ENSG00000133265	1	751	38	119017	4.1705	0.2178	0.001
'KRTAP10-4'	ENSG00000215454	1	751	38	119017	4.1705	0.2178	0.01
'MAP3K13'	ENSG00000073803	1	751	38	119017	4.1705	0.2178	0.165
'MMP20'	ENSG00000137674	1	751	38	119017	4.1705	0.2178	0.395
'NUP93'	ENSG00000102900	1	751	38	119017	4.1705	0.2178	0.531
'OR4C6'	ENSG00000181903	1	751	38	119017	4.1705	0.2178	0.063
'PDE1C'	ENSG00000154678	1	751	38	119017	4.1705	0.2178	0.686
'RAD51C'	ENSG00000108384	1	751	38	119017	4.1705	0.2178	0.563
'RNF39'	ENSG00000204618	1	751	38	119017	4.1705	0.2178	0.006
'RPL22L1'	ENSG00000163584	1	751	38	119017	4.1705	0.2178	0.004
'SAC3D1'	ENSG00000168061	1	751	38	119017	4.1705	0.2178	0
'TEX26'	ENSG00000175664	1	751	38	119017	4.1705	0.2178	0.003
'TIRAP'	ENSG00000150455	1	751	38	119017	4.1705	0.2178	0.002
'TMED1'	ENSG00000099203	1	751	38	119017	4.1705	0.2178	0.001
'TMOD4'	ENSG00000163157	1	751	38	119017	4.1705	0.2178	0.016
'TRIM31'	ENSG00000204616	1	751	38	119017	4.1705	0.2178	0.089
'ZC3H14'	ENSG00000100722	1	751	38	119017	4.1705	0.2178	0.264
'ZNF587B'	ENSG00000269343	1	751	38	119017	4.1705	0.2178	0.002
'ZPBP2'	ENSG00000186075	1	751	38	119017	4.1705	0.2178	0.041
'MX1'	ENSG00000157601	3	749	253	118802	1.8808	0.218	0.239
'PKHD1L1'	ENSG00000205038	7	745	692	118363	1.6071	0.2195	0.019
'CYP4F3'	ENSG00000186529	2	750	138	118917	2.2979	0.2196	0.002
'ALG10B'	ENSG00000175548	2	750	139	118916	2.2814	0.2219	0.09
'AVIL'	ENSG00000135407	2	750	139	118916	2.2814	0.2219	0.03
'A1CF'	ENSG00000148584	1	751	39	119016	4.0635	0.2227	0.258
'ACTL10'	ENSG00000182584	1	751	39	119016	4.0635	0.2227	0.002
'ATP4B'	ENSG00000186009	1	751	39	119016	4.0635	0.2227	0
'BOLA3'	ENSG00000163170	1	751	39	119016	4.0635	0.2227	0.014
'C14orf93'	ENSG00000100802	1	751	39	119016	4.0635	0.2227	0.081
'CLEC16A'	ENSG00000038532	1	751	39	119016	4.0635	0.2227	0.808
'COLEC10'	ENSG00000184374	1	751	39	119016	4.0635	0.2227	0.015
'CRLF3'	ENSG00000176390	1	751	39	119016	4.0635	0.2227	0.728
'CRTAM'	ENSG00000109943	1	751	39	119016	4.0635	0.2227	0.005
'CUX1'	ENSG00000257923	1	751	39	119016	4.0635	0.2227	0.836
'DDX50'	ENSG00000107625	1	751	39	119016	4.0635	0.2227	0.795
'DNAJB7'	ENSG00000172404	1	751	39	119016	4.0635	0.2227	0.036
'FUT1'	ENSG00000174951	1	751	39	119016	4.0635	0.2227	0.084
'HMGCL'	ENSG00000117305	1	751	39	119016	4.0635	0.2227	0.252
'IFNAR2'	ENSG00000159110	1	751	39	119016	4.0635	0.2227	0.223
'LRRC23'	ENSG00000010626	1	751	39	119016	4.0635	0.2227	0.032
'MIOX'	ENSG00000100253	1	751	39	119016	4.0635	0.2227	0
'NAA38'	ENSG00000183011	1	751	39	119016	4.0635	0.2227	0.261
'NUDT19'	ENSG00000213965	1	751	39	119016	4.0635	0.2227	0.002
'ORC3'	ENSG00000135336	1	751	39	119016	4.0635	0.2227	0.163
'PLCG1'	ENSG00000124181	1	751	39	119016	4.0635	0.2227	0.542
'PUS3'	ENSG00000110060	1	751	39	119016	4.0635	0.2227	0.001
'RAB26'	ENSG00000167964	1	751	39	119016	4.0635	0.2227	0
'RNF14'	ENSG00000013561	1	751	39	119016	4.0635	0.2227	0.091
'RRBP1'	ENSG00000125844	1	751	39	119016	4.0635	0.2227	0.661
'SIRT4'	ENSG00000089163	1	751	39	119016	4.0635	0.2227	0.044
'SLC5A8'	ENSG00000256870	1	751	39	119016	4.0635	0.2227	0.026
'SYNJ1'	ENSG00000159082	1	751	39	119016	4.0635	0.2227	0.461
'THAP11'	ENSG00000168286	1	751	39	119016	4.0635	0.2227	0.536
'TMEM126B'	ENSG00000171204	1	751	39	119016	4.0635	0.2227	0.001
'TMPRSS11B'	ENSG00000185873	1	751	39	119016	4.0635	0.2227	0
'TRIM35'	ENSG00000104228	1	751	39	119016	4.0635	0.2227	0.052
'TRMT11'	ENSG00000066651	1	751	39	119016	4.0635	0.2227	0.015
'XRCC4'	ENSG00000152422	1	751	39	119016	4.0635	0.2227	0.162
'ZNF101'	ENSG00000181896	1	751	39	119016	4.0635	0.2227	0.006
'ZNF562'	ENSG00000171466	1	751	39	119016	4.0635	0.2227	0.004
'MYO15A'	ENSG00000091536	5	747	460	118595	1.7257	0.2236	0.025
'CDCA2'	ENSG00000184661	2	750	140	118915	2.265	0.2242	0.053
'ATP10D'	ENSG00000145246	2	750	141	118914	2.249	0.2265	0.191
'SSC5D'	ENSG00000179954	2	750	141	118914	2.249	0.2265	0.08
'XKR9'	ENSG00000221947	2	750	141	118914	2.249	0.2265	0.126
'APBB2'	ENSG00000163697	1	751	40	119015	3.9619	0.2276	0.049
'AQR'	ENSG00000021776	1	751	40	119015	3.9619	0.2276	0.034
'BTBD11'	ENSG00000151136	1	751	40	119015	3.9619	0.2276	0.146
'COX18'	ENSG00000163626	1	751	40	119015	3.9619	0.2276	0.003
'CPT1A'	ENSG00000110090	1	751	40	119015	3.9619	0.2276	0.341
'CREB3L4'	ENSG00000143578	1	751	40	119015	3.9619	0.2276	0.037
'EGFR'	ENSG00000146648	1	751	40	119015	3.9619	0.2276	0.945
'FHOD3'	ENSG00000134775	1	751	40	119015	3.9619	0.2276	0.461
'GPN3'	ENSG00000111231	1	751	40	119015	3.9619	0.2276	0.002
'GPR75'	ENSG00000119737	1	751	40	119015	3.9619	0.2276	0.006
'KIAA1217'	ENSG00000120549	1	751	40	119015	3.9619	0.2276	0.546
'KIF18A'	ENSG00000121621	1	751	40	119015	3.9619	0.2276	0.36
'KNOP1'	ENSG00000103550	1	751	40	119015	3.9619	0.2276	0.017
'KRTAP4-6'	ENSG00000198090	1	751	40	119015	3.9619	0.2276	0.001
'MRPL35'	ENSG00000132313	1	751	40	119015	3.9619	0.2276	0.007
'MRPS18B'	ENSG00000204568	1	751	40	119015	3.9619	0.2276	0.011
'NGRN'	ENSG00000182768	1	751	40	119015	3.9619	0.2276	0.002
'NRG3'	ENSG00000185737	1	751	40	119015	3.9619	0.2276	0.326
'PAN2'	ENSG00000135473	1	751	40	119015	3.9619	0.2276	0.314
'PHAX'	ENSG00000164902	1	751	40	119015	3.9619	0.2276	0.002
'RFC2'	ENSG00000049541	1	751	40	119015	3.9619	0.2276	0.002
'RPA3'	ENSG00000106399	1	751	40	119015	3.9619	0.2276	0.407
'RXFP4'	ENSG00000173080	1	751	40	119015	3.9619	0.2276	0.004
'SCARB1'	ENSG00000073060	1	751	40	119015	3.9619	0.2276	0.886
'SIRT7'	ENSG00000187531	1	751	40	119015	3.9619	0.2276	0.139
'SLC9A2'	ENSG00000115616	1	751	40	119015	3.9619	0.2276	0.193
'SPHKAP'	ENSG00000153820	1	751	40	119015	3.9619	0.2276	0.189
'SPINK9'	ENSG00000204909	1	751	40	119015	3.9619	0.2276	0.003
'TK2'	ENSG00000166548	1	751	40	119015	3.9619	0.2276	0.028
'TRIM64C'	ENSG00000214891	1	751	40	119015	3.9619	0.2276	0.001
'TXNDC17'	ENSG00000129235	1	751	40	119015	3.9619	0.2276	0.651
'UNC50'	ENSG00000115446	1	751	40	119015	3.9619	0.2276	0.162
'GFM1'	ENSG00000168827	2	750	142	118913	2.2331	0.2288	0.274
'ZNF785'	ENSG00000197162	2	750	142	118913	2.2331	0.2288	0.001
'ABCC10'	ENSG00000124574	3	749	261	118794	1.823	0.2311	0.349
'GNAS'	ENSG00000087460	2	750	143	118912	2.2175	0.2311	0.798
'IMPG1'	ENSG00000112706	2	750	143	118912	2.2175	0.2311	0.125
'RHPN1'	ENSG00000158106	2	750	143	118912	2.2175	0.2311	0.002
'AASDHPPT'	ENSG00000149313	1	751	41	119014	3.8652	0.2324	0.012
'CYP7A1'	ENSG00000167910	1	751	41	119014	3.8652	0.2324	0.808
'ETV4'	ENSG00000175832	1	751	41	119014	3.8652	0.2324	0.196
'FBXW10'	ENSG00000171931	1	751	41	119014	3.8652	0.2324	0.118
'FNDC9'	ENSG00000172568	1	751	41	119014	3.8652	0.2324	0.002
'HAGH'	ENSG00000063854	1	751	41	119014	3.8652	0.2324	0.115
'HUS1'	ENSG00000136273	1	751	41	119014	3.8652	0.2324	0.008
'IL33'	ENSG00000137033	1	751	41	119014	3.8652	0.2324	0.863
'KCNE2'	ENSG00000159197	1	751	41	119014	3.8652	0.2324	0.916
'KRTAP5-6'	ENSG00000205864	1	751	41	119014	3.8652	0.2324	0.008
'NDUFB3'	ENSG00000119013	1	751	41	119014	3.8652	0.2324	0.008
'OR5D16'	ENSG00000205029	1	751	41	119014	3.8652	0.2324	0
'OR6C68'	ENSG00000205327	1	751	41	119014	3.8652	0.2324	0.036
'POMGNT1'	ENSG00000085998	1	751	41	119014	3.8652	0.2324	0.438
'POU5F2'	ENSG00000248483	1	751	41	119014	3.8652	0.2324	0.018
'RAB3IL1'	ENSG00000167994	1	751	41	119014	3.8652	0.2324	0.021
'SPNS3'	ENSG00000182557	1	751	41	119014	3.8652	0.2324	0.022
'TMEM179B'	ENSG00000185475	1	751	41	119014	3.8652	0.2324	0.101
'KIAA0753'	ENSG00000198920	3	749	262	118793	1.8161	0.2328	0.088
'ABHD1'	ENSG00000143994	2	750	144	118911	2.2021	0.2334	0
'LRRCC1'	ENSG00000133739	2	750	144	118911	2.2021	0.2334	0.03
'MYCT1'	ENSG00000120279	2	750	144	118911	2.2021	0.2334	0.002
'POU5F1B'	ENSG00000212993	2	750	144	118911	2.2021	0.2334	0.381
'ACE'	ENSG00000159640	2	750	145	118910	2.1869	0.2357	0.864
'RDH12'	ENSG00000139988	2	750	145	118910	2.1869	0.2357	0.001
'SLC12A3'	ENSG00000070915	2	750	145	118910	2.1869	0.2357	0.326
'ACIN1'	ENSG00000100813	1	751	42	119013	3.7732	0.2372	0.249
'AQP11'	ENSG00000178301	1	751	42	119013	3.7732	0.2372	0.021
'C6orf201'	ENSG00000185689	1	751	42	119013	3.7732	0.2372	0.002
'CEP350'	ENSG00000135837	1	751	42	119013	3.7732	0.2372	0.182
'CEP55'	ENSG00000138180	1	751	42	119013	3.7732	0.2372	0.166
'COL4A4'	ENSG00000081052	1	751	42	119013	3.7732	0.2372	0.417
'EMILIN1'	ENSG00000138080	1	751	42	119013	3.7732	0.2372	0.44
'FAM129B'	ENSG00000136830	1	751	42	119013	3.7732	0.2372	0.351
'FRY'	ENSG00000073910	1	751	42	119013	3.7732	0.2372	0.561
'HERC1'	ENSG00000103657	1	751	42	119013	3.7732	0.2372	0.255
'HFE'	ENSG00000010704	1	751	42	119013	3.7732	0.2372	0.679
'HIST1H2AG'	ENSG00000196787	1	751	42	119013	3.7732	0.2372	0.047
'HYAL2'	ENSG00000068001	1	751	42	119013	3.7732	0.2372	0.667
'IRAK3'	ENSG00000090376	1	751	42	119013	3.7732	0.2372	0.007
'MGAT4A'	ENSG00000071073	1	751	42	119013	3.7732	0.2372	0.182
'MICAL2'	ENSG00000133816	1	751	42	119013	3.7732	0.2372	0.172
'PCDHA1'	ENSG00000204970	1	751	42	119013	3.7732	0.2372	0.002
'PHF1'	ENSG00000112511	1	751	42	119013	3.7732	0.2372	0.014
'PMS2'	ENSG00000122512	1	751	42	119013	3.7732	0.2372	0.01
'RANBP3'	ENSG00000031823	1	751	42	119013	3.7732	0.2372	0.012
'RMDN3'	ENSG00000137824	1	751	42	119013	3.7732	0.2372	0.839
'SLC16A5'	ENSG00000170190	1	751	42	119013	3.7732	0.2372	0.046
'SLC22A6'	ENSG00000197901	1	751	42	119013	3.7732	0.2372	0.002
'SLC22A7'	ENSG00000137204	1	751	42	119013	3.7732	0.2372	0.07
'SP7'	ENSG00000170374	1	751	42	119013	3.7732	0.2372	0.206
'TACC1'	ENSG00000147526	1	751	42	119013	3.7732	0.2372	0.371
'TBC1D9'	ENSG00000109436	1	751	42	119013	3.7732	0.2372	0.205
'TNFRSF10D'	ENSG00000173530	1	751	42	119013	3.7732	0.2372	0.407
'ZFHX3'	ENSG00000140836	1	751	42	119013	3.7732	0.2372	0.611
'COL18A1'	ENSG00000182871	3	749	265	118790	1.7955	0.2377	0.477
'KIF27'	ENSG00000165115	2	750	146	118909	2.1719	0.238	0.813
'PCDHB4'	ENSG00000081818	2	750	146	118909	2.1719	0.238	0.031
'WDR3'	ENSG00000065183	2	750	146	118909	2.1719	0.238	0.67
'DHRS9'	ENSG00000073737	2	750	147	118908	2.1571	0.2403	0
'DPYD'	ENSG00000188641	2	750	147	118908	2.1571	0.2403	0.099
'DNAJC28'	ENSG00000177692	3	749	267	118788	1.782	0.241	0.182
'MFSD6L'	ENSG00000185156	3	749	267	118788	1.782	0.241	0.001
'A4GALT'	ENSG00000128274	1	751	43	119012	3.6854	0.242	0.098
'AMH'	ENSG00000104899	1	751	43	119012	3.6854	0.242	0.01
'BRAP'	ENSG00000089234	1	751	43	119012	3.6854	0.242	0.954
'CAST'	ENSG00000153113	1	751	43	119012	3.6854	0.242	0.554
'CDC45'	ENSG00000093009	1	751	43	119012	3.6854	0.242	0.319
'CTDP1'	ENSG00000060069	1	751	43	119012	3.6854	0.242	0.303
'CUL9'	ENSG00000112659	1	751	43	119012	3.6854	0.242	0.521
'GPD2'	ENSG00000115159	1	751	43	119012	3.6854	0.242	0.933
'HTRA3'	ENSG00000170801	1	751	43	119012	3.6854	0.242	0.063
'KIFC1'	ENSG00000237649	1	751	43	119012	3.6854	0.242	0.012
'MEDAG'	ENSG00000102802	1	751	43	119012	3.6854	0.242	0.009
'NACA'	ENSG00000196531	1	751	43	119012	3.6854	0.242	0.761
'OAZ3'	ENSG00000143450	1	751	43	119012	3.6854	0.242	0.011
'PISD'	ENSG00000241878	1	751	43	119012	3.6854	0.242	0.065
'PRDM4'	ENSG00000110851	1	751	43	119012	3.6854	0.242	0.276
'PRKAG3'	ENSG00000115592	1	751	43	119012	3.6854	0.242	0.002
'SYT10'	ENSG00000110975	1	751	43	119012	3.6854	0.242	0.551
'TCF7L2'	ENSG00000148737	1	751	43	119012	3.6854	0.242	0.932
'TPD52L2'	ENSG00000101150	1	751	43	119012	3.6854	0.242	0.157
'TREM1'	ENSG00000124731	1	751	43	119012	3.6854	0.242	0.2
'TTC22'	ENSG00000006555	1	751	43	119012	3.6854	0.242	0.022
'TUSC3'	ENSG00000104723	1	751	43	119012	3.6854	0.242	0.181
'UCMA'	ENSG00000165623	1	751	43	119012	3.6854	0.242	0.004
'YBX3'	ENSG00000060138	1	751	43	119012	3.6854	0.242	0.292
'ZNF572'	ENSG00000180938	1	751	43	119012	3.6854	0.242	0
'ITGAE'	ENSG00000083457	2	750	148	118907	2.1425	0.2427	0.07
'MMP21'	ENSG00000154485	2	750	148	118907	2.1425	0.2427	0
'NEK2'	ENSG00000117650	2	750	148	118907	2.1425	0.2427	0.082
'OR10W1'	ENSG00000172772	2	750	148	118907	2.1425	0.2427	0.001
'PLA2G6'	ENSG00000184381	2	750	148	118907	2.1425	0.2427	0.738
'ZNF107'	ENSG00000196247	2	750	148	118907	2.1425	0.2427	0.145
'ZNF33A'	ENSG00000189180	2	750	149	118906	2.1281	0.245	0.124
'AP5M1'	ENSG00000053770	1	751	44	119011	3.6016	0.2468	0.071
'BLVRB'	ENSG00000090013	1	751	44	119011	3.6016	0.2468	0.005
'CCDC112'	ENSG00000164221	1	751	44	119011	3.6016	0.2468	0.009
'CPT1C'	ENSG00000169169	1	751	44	119011	3.6016	0.2468	0.234
'CYFIP1'	ENSG00000273749	1	751	44	119011	3.6016	0.2468	0.079
'DYRK4'	ENSG00000010219	1	751	44	119011	3.6016	0.2468	0.005
'EPYC'	ENSG00000083782	1	751	44	119011	3.6016	0.2468	0.001
'FAIM'	ENSG00000158234	1	751	44	119011	3.6016	0.2468	0.2
'FAM172A'	ENSG00000113391	1	751	44	119011	3.6016	0.2468	0.151
'GPAA1'	ENSG00000197858	1	751	44	119011	3.6016	0.2468	0.061
'HLA-DPB1'	ENSG00000223865	1	751	44	119011	3.6016	0.2468	0.995
'ICA1L'	ENSG00000163596	1	751	44	119011	3.6016	0.2468	0.153
'IL36B'	ENSG00000136696	1	751	44	119011	3.6016	0.2468	0
'ITGB3'	ENSG00000259207	1	751	44	119011	3.6016	0.2468	0.593
'NARF'	ENSG00000141562	1	751	44	119011	3.6016	0.2468	0.042
'OR10K1'	ENSG00000173285	1	751	44	119011	3.6016	0.2468	0.002
'PILRA'	ENSG00000085514	1	751	44	119011	3.6016	0.2468	0.118
'PQLC1'	ENSG00000122490	1	751	44	119011	3.6016	0.2468	0.012
'PRKACB'	ENSG00000142875	1	751	44	119011	3.6016	0.2468	0.197
'SIGLEC5'	ENSG00000105501	1	751	44	119011	3.6016	0.2468	0.512
'U2AF1L4'	ENSG00000161265	1	751	44	119011	3.6016	0.2468	0.14
'ZNF610'	ENSG00000167554	1	751	44	119011	3.6016	0.2468	0.002
'CTU2'	ENSG00000174177	2	750	150	118905	2.1139	0.2473	0.156
'HKDC1'	ENSG00000156510	2	750	150	118905	2.1139	0.2473	0.019
'KRT26'	ENSG00000186393	2	750	150	118905	2.1139	0.2473	0.014
'LRRC42'	ENSG00000116212	2	750	150	118905	2.1139	0.2473	0.003
'L1TD1'	ENSG00000240563	3	749	272	118783	1.7491	0.2494	0.003
'CATSPERG'	ENSG00000099338	5	747	494	118561	1.6064	0.2495	0.005
'ALPP'	ENSG00000163283	1	751	45	119010	3.5215	0.2515	0.052
'AMOTL2'	ENSG00000114019	1	751	45	119010	3.5215	0.2515	0.24
'ATG12'	ENSG00000145782	1	751	45	119010	3.5215	0.2515	0.082
'ATP11A'	ENSG00000068650	1	751	45	119010	3.5215	0.2515	0.893
'BPNT1'	ENSG00000162813	1	751	45	119010	3.5215	0.2515	0.031
'C2orf50'	ENSG00000150873	1	751	45	119010	3.5215	0.2515	0.001
'CAMK2B'	ENSG00000058404	1	751	45	119010	3.5215	0.2515	0.143
'CCR5'	ENSG00000160791	1	751	45	119010	3.5215	0.2515	0.011
'CNST'	ENSG00000162852	1	751	45	119010	3.5215	0.2515	0.053
'CNTNAP3'	ENSG00000106714	1	751	45	119010	3.5215	0.2515	0.12
'FAM214A'	ENSG00000047346	1	751	45	119010	3.5215	0.2515	0.035
'GPATCH4'	ENSG00000160818	1	751	45	119010	3.5215	0.2515	0.008
'GTPBP3'	ENSG00000130299	1	751	45	119010	3.5215	0.2515	0.007
'HACL1'	ENSG00000131373	1	751	45	119010	3.5215	0.2515	0.011
'IYD'	ENSG00000009765	1	751	45	119010	3.5215	0.2515	0.007
'KIAA1211'	ENSG00000109265	1	751	45	119010	3.5215	0.2515	0.2
'KIAA1324L'	ENSG00000164659	1	751	45	119010	3.5215	0.2515	0.008
'LRIG1'	ENSG00000144749	1	751	45	119010	3.5215	0.2515	0.784
'MKRN2'	ENSG00000075975	1	751	45	119010	3.5215	0.2515	0.289
'MS4A6A'	ENSG00000110077	1	751	45	119010	3.5215	0.2515	0.324
'OR2AK2'	ENSG00000187080	1	751	45	119010	3.5215	0.2515	0.008
'OR4A47'	ENSG00000237388	1	751	45	119010	3.5215	0.2515	0.002
'PHRF1'	ENSG00000070047	1	751	45	119010	3.5215	0.2515	0.5
'PIGL'	ENSG00000108474	1	751	45	119010	3.5215	0.2515	0.227
'PROSER2'	ENSG00000148426	1	751	45	119010	3.5215	0.2515	0.002
'SLC25A20'	ENSG00000178537	1	751	45	119010	3.5215	0.2515	0.132
'TLR6'	ENSG00000174130	1	751	45	119010	3.5215	0.2515	0.069
'TMPRSS11A'	ENSG00000187054	1	751	45	119010	3.5215	0.2515	0.001
'TTLL1'	ENSG00000100271	1	751	45	119010	3.5215	0.2515	0.239
'VPS9D1'	ENSG00000075399	1	751	45	119010	3.5215	0.2515	0.106
'WDR11'	ENSG00000120008	1	751	45	119010	3.5215	0.2515	0.844
'FASTKD3'	ENSG00000124279	2	750	152	118903	2.086	0.2519	0.092
'SPTBN5'	ENSG00000137877	7	745	754	118301	1.4742	0.2526	0.204
'PRUNE2'	ENSG00000106772	2	750	153	118902	2.0724	0.2542	0.289
'TRAP1'	ENSG00000126602	3	749	276	118779	1.7237	0.2561	0.126
'C17orf53'	ENSG00000125319	1	751	46	119009	3.4449	0.2562	0.026
'COLEC11'	ENSG00000118004	1	751	46	119009	3.4449	0.2562	0.327
'DDHD1'	ENSG00000100523	1	751	46	119009	3.4449	0.2562	0.225
'DDX28'	ENSG00000182810	1	751	46	119009	3.4449	0.2562	0.001
'FAM71D'	ENSG00000172717	1	751	46	119009	3.4449	0.2562	0.005
'MTBP'	ENSG00000172167	1	751	46	119009	3.4449	0.2562	0.082
'OR8B12'	ENSG00000170953	1	751	46	119009	3.4449	0.2562	0.001
'PCDHB16'	ENSG00000272674	1	751	46	119009	3.4449	0.2562	0.034
'PLEKHG1'	ENSG00000120278	1	751	46	119009	3.4449	0.2562	0.483
'PRB4'	ENSG00000230657	1	751	46	119009	3.4449	0.2562	0.019
'RASGRP3'	ENSG00000152689	1	751	46	119009	3.4449	0.2562	0.24
'SLC11A1'	ENSG00000018280	1	751	46	119009	3.4449	0.2562	0.05
'SLC5A11'	ENSG00000158865	1	751	46	119009	3.4449	0.2562	0.375
'TRAPPC12'	ENSG00000171853	1	751	46	119009	3.4449	0.2562	0.134
'WDR24'	ENSG00000127580	1	751	46	119009	3.4449	0.2562	0.022
'WNT10A'	ENSG00000135925	1	751	46	119009	3.4449	0.2562	0.224
'PCK2'	ENSG00000100889	2	750	154	118901	2.0589	0.2565	0.004
'SETD4'	ENSG00000185917	2	750	154	118901	2.0589	0.2565	0.047
'HIST1H4E'	ENSG00000276966	2	750	155	118900	2.0456	0.2589	0.008
'LTF'	ENSG00000012223	2	750	155	118900	2.0456	0.2589	0.505
'ADPGK'	ENSG00000159322	1	751	47	119008	3.3716	0.2609	0.062
'AP3M2'	ENSG00000070718	1	751	47	119008	3.3716	0.2609	0.292
'ARSI'	ENSG00000183876	1	751	47	119008	3.3716	0.2609	0.146
'BTG3'	ENSG00000154640	1	751	47	119008	3.3716	0.2609	0.154
'C2'	ENSG00000166278	1	751	47	119008	3.3716	0.2609	0.822
'CEL'	ENSG00000170835	1	751	47	119008	3.3716	0.2609	0.207
'CELA2A'	ENSG00000142615	1	751	47	119008	3.3716	0.2609	0.026
'CRYZ'	ENSG00000116791	1	751	47	119008	3.3716	0.2609	0.012
'EBNA1BP2'	ENSG00000117395	1	751	47	119008	3.3716	0.2609	0.038
'ESF1'	ENSG00000089048	1	751	47	119008	3.3716	0.2609	0.091
'GGT6'	ENSG00000167741	1	751	47	119008	3.3716	0.2609	0.001
'HIVEP3'	ENSG00000127124	1	751	47	119008	3.3716	0.2609	0.835
'KCNT1'	ENSG00000107147	1	751	47	119008	3.3716	0.2609	0.019
'KLRK1'	ENSG00000213809	1	751	47	119008	3.3716	0.2609	0.076
'KRT74'	ENSG00000170484	1	751	47	119008	3.3716	0.2609	0.005
'NUP214'	ENSG00000126883	1	751	47	119008	3.3716	0.2609	0.469
'OR8I2'	ENSG00000172154	1	751	47	119008	3.3716	0.2609	0.001
'PIH1D2'	ENSG00000150773	1	751	47	119008	3.3716	0.2609	0.003
'PLXNB1'	ENSG00000164050	1	751	47	119008	3.3716	0.2609	0.653
'SIGMAR1'	ENSG00000147955	1	751	47	119008	3.3716	0.2609	0.09
'SLC25A47'	ENSG00000140107	1	751	47	119008	3.3716	0.2609	0
'SLC9A5'	ENSG00000135740	1	751	47	119008	3.3716	0.2609	0.117
'TANC1'	ENSG00000115183	1	751	47	119008	3.3716	0.2609	0.465
'TNFRSF18'	ENSG00000186891	1	751	47	119008	3.3716	0.2609	0.005
'UBQLNL'	ENSG00000175518	1	751	47	119008	3.3716	0.2609	0.001
'ZKSCAN8'	ENSG00000198315	1	751	47	119008	3.3716	0.2609	0.086
'ARSG'	ENSG00000141337	2	750	156	118899	2.0325	0.2612	0.103
'AURKB'	ENSG00000178999	2	750	156	118899	2.0325	0.2612	0.21
'SLC3A1'	ENSG00000138079	2	750	156	118899	2.0325	0.2612	0.774
'TCIRG1'	ENSG00000110719	2	750	156	118899	2.0325	0.2612	0.798
'TPM1'	ENSG00000140416	2	750	156	118899	2.0325	0.2612	0.857
'TRIM6-TRIM34'	ENSG00000258588	2	750	156	118899	2.0325	0.2612	0.257
'ADAMTS12'	ENSG00000151388	2	750	157	118898	2.0195	0.2635	0.197
'CHST15'	ENSG00000182022	2	750	157	118898	2.0195	0.2635	0.678
'ERAP2'	ENSG00000164308	2	750	157	118898	2.0195	0.2635	0.925
'NRDE2'	ENSG00000119720	2	750	157	118898	2.0195	0.2635	0.65
'ARHGEF26'	ENSG00000114790	1	751	48	119007	3.3013	0.2655	0.026
'C3orf84'	ENSG00000236980	1	751	48	119007	3.3013	0.2655	0.028
'CEACAM4'	ENSG00000105352	1	751	48	119007	3.3013	0.2655	0.002
'DBR1'	ENSG00000138231	1	751	48	119007	3.3013	0.2655	0.226
'DPY19L3'	ENSG00000178904	1	751	48	119007	3.3013	0.2655	0.487
'FAT4'	ENSG00000196159	1	751	48	119007	3.3013	0.2655	0.573
'HHAT'	ENSG00000054392	1	751	48	119007	3.3013	0.2655	0.66
'KLHL21'	ENSG00000162413	1	751	48	119007	3.3013	0.2655	0.001
'KLHL9'	ENSG00000198642	1	751	48	119007	3.3013	0.2655	0.01
'OS9'	ENSG00000135506	1	751	48	119007	3.3013	0.2655	0.825
'SEMG2'	ENSG00000124157	1	751	48	119007	3.3013	0.2655	0.082
'TCTE3'	ENSG00000184786	1	751	48	119007	3.3013	0.2655	0.001
'TMEM176A'	ENSG00000002933	1	751	48	119007	3.3013	0.2655	0.174
'TRIM55'	ENSG00000147573	1	751	48	119007	3.3013	0.2655	0.419
'UNC119B'	ENSG00000175970	1	751	48	119007	3.3013	0.2655	0.032
'ZNF174'	ENSG00000103343	1	751	48	119007	3.3013	0.2655	0.008
'ST6GAL2'	ENSG00000144057	2	750	158	118897	2.0067	0.2658	0.006
'PLCD1'	ENSG00000187091	3	749	283	118772	1.681	0.2678	0.003
'UNC5CL'	ENSG00000124602	2	750	159	118896	1.9941	0.2681	0.049
'ZMYM6'	ENSG00000163867	2	750	159	118896	1.9941	0.2681	0.128
'OBSL1'	ENSG00000124006	3	749	284	118771	1.6751	0.2695	0.372
'BCDIN3D'	ENSG00000186666	1	751	49	119006	3.2339	0.2701	0.264
'BMP1'	ENSG00000168487	1	751	49	119006	3.2339	0.2701	0.659
'C11orf65'	ENSG00000166323	1	751	49	119006	3.2339	0.2701	0.132
'FMO2'	ENSG00000094963	1	751	49	119006	3.2339	0.2701	0.306
'GPRIN3'	ENSG00000185477	1	751	49	119006	3.2339	0.2701	0.373
'GRWD1'	ENSG00000105447	1	751	49	119006	3.2339	0.2701	0.007
'GZMB'	ENSG00000100453	1	751	49	119006	3.2339	0.2701	0.324
'HAO1'	ENSG00000101323	1	751	49	119006	3.2339	0.2701	0.388
'HHIPL1'	ENSG00000182218	1	751	49	119006	3.2339	0.2701	0.017
'KRT27'	ENSG00000171446	1	751	49	119006	3.2339	0.2701	0.002
'MPND'	ENSG00000008382	1	751	49	119006	3.2339	0.2701	0
'MTMR10'	ENSG00000166912	1	751	49	119006	3.2339	0.2701	0.272
'NCBP2'	ENSG00000114503	1	751	49	119006	3.2339	0.2701	0.068
'NLRP10'	ENSG00000182261	1	751	49	119006	3.2339	0.2701	0.127
'NME9'	ENSG00000181322	1	751	49	119006	3.2339	0.2701	0.003
'NUP107'	ENSG00000111581	1	751	49	119006	3.2339	0.2701	0.315
'PCDHB10'	ENSG00000120324	1	751	49	119006	3.2339	0.2701	0.044
'PCDHGA4'	ENSG00000262576	1	751	49	119006	3.2339	0.2701	0.004
'PSMD8'	ENSG00000099341	1	751	49	119006	3.2339	0.2701	0.012
'RNF215'	ENSG00000099999	1	751	49	119006	3.2339	0.2701	0
'RSC1A1'	ENSG00000215695	1	751	49	119006	3.2339	0.2701	0.002
'SLC39A12'	ENSG00000148482	1	751	49	119006	3.2339	0.2701	0.014
'SPATA33'	ENSG00000167523	1	751	49	119006	3.2339	0.2701	0.19
'SPEG'	ENSG00000072195	1	751	49	119006	3.2339	0.2701	0.694
'STEAP4'	ENSG00000127954	1	751	49	119006	3.2339	0.2701	0.165
'VTN'	ENSG00000109072	1	751	49	119006	3.2339	0.2701	0.633
'ZBTB40'	ENSG00000184677	1	751	49	119006	3.2339	0.2701	0.518
'ZKSCAN5'	ENSG00000196652	1	751	49	119006	3.2339	0.2701	0.312
'ZNF829'	ENSG00000185869	1	751	49	119006	3.2339	0.2701	0.049
'AIFM3'	ENSG00000183773	2	750	160	118895	1.9816	0.2705	0.051
'TAF1B'	ENSG00000115750	2	750	160	118895	1.9816	0.2705	0.222
'NBPF3'	ENSG00000142794	3	749	285	118770	1.6692	0.2712	0.003
'NPHS1'	ENSG00000161270	0	752	291	118764	0	0.2719	0.019
'ZNF114'	ENSG00000178150	0	752	294	118761	0	0.272	0.002
'PLD4'	ENSG00000166428	0	752	302	118753	0	0.2727	0.004
'C12orf10'	ENSG00000139637	2	750	161	118894	1.9693	0.2728	0.032
'KCNK18'	ENSG00000186795	2	750	161	118894	1.9693	0.2728	0.029
'PCDHA2'	ENSG00000204969	2	750	161	118894	1.9693	0.2728	0.074
'SHROOM1'	ENSG00000164403	2	750	161	118894	1.9693	0.2728	0.093
'ZNF814'	ENSG00000204514	0	752	309	118746	0	0.2738	0
'CENPF'	ENSG00000117724	0	752	312	118743	0	0.2745	0.44
'CUEDC1'	ENSG00000180891	1	751	50	119005	3.1692	0.2747	0.004
'DOCK7'	ENSG00000116641	1	751	50	119005	3.1692	0.2747	0.662
'FAM167A'	ENSG00000154319	1	751	50	119005	3.1692	0.2747	0.176
'FAM92B'	ENSG00000153789	1	751	50	119005	3.1692	0.2747	0
'IFFO1'	ENSG00000010295	1	751	50	119005	3.1692	0.2747	0.246
'IFI16'	ENSG00000163565	1	751	50	119005	3.1692	0.2747	0.641
'LDB3'	ENSG00000122367	1	751	50	119005	3.1692	0.2747	0.486
'LRP4'	ENSG00000134569	1	751	50	119005	3.1692	0.2747	0.627
'LSMEM2'	ENSG00000179564	1	751	50	119005	3.1692	0.2747	0
'NEMF'	ENSG00000165525	1	751	50	119005	3.1692	0.2747	0.752
'PEX11A'	ENSG00000166821	1	751	50	119005	3.1692	0.2747	0.034
'PGLYRP2'	ENSG00000161031	1	751	50	119005	3.1692	0.2747	0.303
'RAB34'	ENSG00000109113	1	751	50	119005	3.1692	0.2747	0.119
'RAD51B'	ENSG00000182185	1	751	50	119005	3.1692	0.2747	0.817
'RASGRP2'	ENSG00000068831	1	751	50	119005	3.1692	0.2747	0.003
'SCNM1'	ENSG00000163156	1	751	50	119005	3.1692	0.2747	0.121
'TMEM104'	ENSG00000109066	1	751	50	119005	3.1692	0.2747	0.005
'TMEM132E'	ENSG00000181291	1	751	50	119005	3.1692	0.2747	0.083
'TMEM161A'	ENSG00000064545	1	751	50	119005	3.1692	0.2747	0.004
'UBXN10'	ENSG00000162543	1	751	50	119005	3.1692	0.2747	0
'XPNPEP3'	ENSG00000196236	1	751	50	119005	3.1692	0.2747	0.245
'ZFP69'	ENSG00000187815	1	751	50	119005	3.1692	0.2747	0.001
'ZNHIT3'	ENSG00000273611	1	751	50	119005	3.1692	0.2747	0.008
'CCDC86'	ENSG00000110104	2	750	162	118893	1.9571	0.2751	0.002
'EPHA10'	ENSG00000183317	2	750	162	118893	1.9571	0.2751	0.002
'ZNF749'	ENSG00000186230	0	752	315	118740	0	0.2752	0.058
'NBAS'	ENSG00000151779	0	752	319	118736	0	0.2763	0.452
'PDZD7'	ENSG00000186862	2	750	163	118892	1.9451	0.2774	0.002
'ZAN'	ENSG00000146839	0	752	327	118728	0	0.2789	0.002
'ALG11'	ENSG00000253710	1	751	51	119004	3.1071	0.2793	0.009
'ATP8A1'	ENSG00000124406	1	751	51	119004	3.1071	0.2793	0.185
'ATXN2'	ENSG00000204842	1	751	51	119004	3.1071	0.2793	0.721
'CHI3L2'	ENSG00000064886	1	751	51	119004	3.1071	0.2793	0.002
'CLEC4F'	ENSG00000152672	1	751	51	119004	3.1071	0.2793	0.274
'CMTM1'	ENSG00000089505	1	751	51	119004	3.1071	0.2793	0.023
'DSN1'	ENSG00000149636	1	751	51	119004	3.1071	0.2793	0.005
'EMID1'	ENSG00000186998	1	751	51	119004	3.1071	0.2793	0.285
'GSDMC'	ENSG00000147697	1	751	51	119004	3.1071	0.2793	0.566
'HES4'	ENSG00000188290	1	751	51	119004	3.1071	0.2793	0
'KDM8'	ENSG00000155666	1	751	51	119004	3.1071	0.2793	0.001
'KIAA0391'	ENSG00000100890	1	751	51	119004	3.1071	0.2793	0.034
'LINGO4'	ENSG00000213171	1	751	51	119004	3.1071	0.2793	0.036
'LY6G5B'	ENSG00000240053	1	751	51	119004	3.1071	0.2793	0.015
'METTL18'	ENSG00000171806	1	751	51	119004	3.1071	0.2793	0.004
'MGAM'	ENSG00000257335	0	752	328	118727	0	0.2793	0.355
'MPDU1'	ENSG00000129255	1	751	51	119004	3.1071	0.2793	0.529
'OR9A2'	ENSG00000179468	1	751	51	119004	3.1071	0.2793	0.001
'PCDHB5'	ENSG00000113209	1	751	51	119004	3.1071	0.2793	0.054
'PCDHGA9'	ENSG00000261934	1	751	51	119004	3.1071	0.2793	0.017
'PGAP3'	ENSG00000161395	1	751	51	119004	3.1071	0.2793	0.16
'RASA2'	ENSG00000155903	1	751	51	119004	3.1071	0.2793	0.526
'RFT1'	ENSG00000163933	1	751	51	119004	3.1071	0.2793	0.409
'SMTN'	ENSG00000183963	1	751	51	119004	3.1071	0.2793	0.708
'SNX18'	ENSG00000178996	1	751	51	119004	3.1071	0.2793	0.006
'TAOK2'	ENSG00000149930	1	751	51	119004	3.1071	0.2793	0.182
'TES'	ENSG00000135269	1	751	51	119004	3.1071	0.2793	0.023
'TMPRSS11F'	ENSG00000198092	1	751	51	119004	3.1071	0.2793	0.256
'VMO1'	ENSG00000182853	1	751	51	119004	3.1071	0.2793	0.006
'ZNF195'	ENSG00000005801	1	751	51	119004	3.1071	0.2793	0.004
'SSX1'	ENSG00000126752	2	750	164	118891	1.9332	0.2797	0.005
'ZNF615'	ENSG00000197619	2	750	164	118891	1.9332	0.2797	0.108
'ZNF729'	ENSG00000196350	2	750	164	118891	1.9332	0.2797	0.012
'CHPF2'	ENSG00000033100	0	752	332	118723	0	0.2808	0.001
'PKDREJ'	ENSG00000130943	0	752	334	118721	0	0.2816	0.001
'CNGB1'	ENSG00000070729	2	750	165	118890	1.9215	0.282	0.007
'HEPHL1'	ENSG00000181333	2	750	165	118890	1.9215	0.282	0.109
'CUTC'	ENSG00000119929	1	751	52	119003	3.0473	0.2838	0.001
'CYP2W1'	ENSG00000073067	1	751	52	119003	3.0473	0.2838	0.002
'DRD5'	ENSG00000169676	1	751	52	119003	3.0473	0.2838	0.01
'FAM135A'	ENSG00000082269	1	751	52	119003	3.0473	0.2838	0.185
'GPD1'	ENSG00000167588	1	751	52	119003	3.0473	0.2838	0.087
'GPX7'	ENSG00000116157	1	751	52	119003	3.0473	0.2838	0.005
'KCNG4'	ENSG00000168418	1	751	52	119003	3.0473	0.2838	0.005
'LRPPRC'	ENSG00000138095	1	751	52	119003	3.0473	0.2838	0.328
'MFSD11'	ENSG00000092931	1	751	52	119003	3.0473	0.2838	0.052
'MMP17'	ENSG00000198598	1	751	52	119003	3.0473	0.2838	0.001
'MPPE1'	ENSG00000154889	1	751	52	119003	3.0473	0.2838	0.018
'NDUFA10'	ENSG00000130414	1	751	52	119003	3.0473	0.2838	0.37
'NUP188'	ENSG00000095319	1	751	52	119003	3.0473	0.2838	0.109
'OR6C65'	ENSG00000205328	1	751	52	119003	3.0473	0.2838	0
'QTRT1'	ENSG00000213339	1	751	52	119003	3.0473	0.2838	0.017
'RDH13'	ENSG00000160439	1	751	52	119003	3.0473	0.2838	0.002
'RIOK3'	ENSG00000101782	1	751	52	119003	3.0473	0.2838	0.461
'RNH1'	ENSG00000023191	1	751	52	119003	3.0473	0.2838	0.229
'SHMT1'	ENSG00000176974	1	751	52	119003	3.0473	0.2838	0.049
'STRA8'	ENSG00000146857	1	751	52	119003	3.0473	0.2838	0.001
'TAS2R13'	ENSG00000212128	1	751	52	119003	3.0473	0.2838	0.013
'TOR1AIP1'	ENSG00000143337	1	751	52	119003	3.0473	0.2838	0.118
'TRIP4'	ENSG00000103671	1	751	52	119003	3.0473	0.2838	0.051
'UBR4'	ENSG00000127481	1	751	52	119003	3.0473	0.2838	0.578
'ZNF831'	ENSG00000124203	1	751	52	119003	3.0473	0.2838	0.41
'LPIN3'	ENSG00000132793	0	752	340	118715	0	0.2843	0.07
'ECD'	ENSG00000122882	2	750	166	118889	1.9099	0.2844	0.042
'PAMR1'	ENSG00000149090	2	750	166	118889	1.9099	0.2844	0.004
'SEC14L3'	ENSG00000100012	2	750	166	118889	1.9099	0.2844	0.032
'LMAN1L'	ENSG00000140506	2	750	167	118888	1.8984	0.2867	0.009
'ACAD9'	ENSG00000177646	1	751	53	119002	2.9898	0.2883	0.276
'ADAM2'	ENSG00000104755	1	751	53	119002	2.9898	0.2883	0.257
'CLDN17'	ENSG00000156282	1	751	53	119002	2.9898	0.2883	0.001
'COL13A1'	ENSG00000197467	1	751	53	119002	2.9898	0.2883	0.238
'CYB561D2'	ENSG00000114395	1	751	53	119002	2.9898	0.2883	0.001
'FAAH'	ENSG00000117480	1	751	53	119002	2.9898	0.2883	0.151
'GDF1'	ENSG00000130283	1	751	53	119002	2.9898	0.2883	0.043
'IGSF5'	ENSG00000183067	1	751	53	119002	2.9898	0.2883	0
'IRF3'	ENSG00000126456	1	751	53	119002	2.9898	0.2883	0.482
'NRIP1'	ENSG00000180530	1	751	53	119002	2.9898	0.2883	0.555
'OR2L3'	ENSG00000198128	1	751	53	119002	2.9898	0.2883	0.002
'OSBP2'	ENSG00000184792	1	751	53	119002	2.9898	0.2883	0.264
'PHLDB1'	ENSG00000019144	1	751	53	119002	2.9898	0.2883	0.783
'POLR3G'	ENSG00000113356	1	751	53	119002	2.9898	0.2883	0.006
'PXT1'	ENSG00000179165	1	751	53	119002	2.9898	0.2883	0.033
'SERPINI2'	ENSG00000114204	1	751	53	119002	2.9898	0.2883	0.046
'SORCS2'	ENSG00000184985	1	751	53	119002	2.9898	0.2883	0.2
'ST6GALNAC2'	ENSG00000070731	1	751	53	119002	2.9898	0.2883	0.051
'TEX9'	ENSG00000151575	1	751	53	119002	2.9898	0.2883	0.147
'TTC9C'	ENSG00000162222	1	751	53	119002	2.9898	0.2883	0.002
'UCP2'	ENSG00000175567	1	751	53	119002	2.9898	0.2883	0.17
'ZNF680'	ENSG00000173041	1	751	53	119002	2.9898	0.2883	0.008
'FPGT-TNNI3K'	ENSG00000259030	6	746	597	118458	1.5959	0.2885	0.276
'C2orf16'	ENSG00000221843	2	750	168	118887	1.8871	0.289	0.375
'ACADL'	ENSG00000115361	2	750	169	118886	1.8759	0.2913	0.208
'TTC14'	ENSG00000163728	2	750	169	118886	1.8759	0.2913	0.234
'AP4B1'	ENSG00000134262	1	751	54	119001	2.9344	0.2928	0.136
'ARSA'	ENSG00000100299	1	751	54	119001	2.9344	0.2928	0.006
'BFSP2'	ENSG00000170819	1	751	54	119001	2.9344	0.2928	0.002
'BRF1'	ENSG00000185024	1	751	54	119001	2.9344	0.2928	0.278
'C11orf71'	ENSG00000180425	1	751	54	119001	2.9344	0.2928	0.001
'CPNE1'	ENSG00000214078	1	751	54	119001	2.9344	0.2928	0.732
'DMAP1'	ENSG00000178028	1	751	54	119001	2.9344	0.2928	0.249
'DNMT3A'	ENSG00000119772	1	751	54	119001	2.9344	0.2928	0.48
'EML4'	ENSG00000143924	1	751	54	119001	2.9344	0.2928	0.285
'GALNT4'	ENSG00000257594	1	751	54	119001	2.9344	0.2928	0.162
'GMIP'	ENSG00000089639	1	751	54	119001	2.9344	0.2928	0.016
'KANK3'	ENSG00000186994	1	751	54	119001	2.9344	0.2928	0.016
'KLHDC8A'	ENSG00000162873	1	751	54	119001	2.9344	0.2928	0.001
'LYPLAL1'	ENSG00000143353	1	751	54	119001	2.9344	0.2928	0.943
'MRPL37'	ENSG00000116221	1	751	54	119001	2.9344	0.2928	0.036
'MRPL49'	ENSG00000149792	1	751	54	119001	2.9344	0.2928	0.014
'MT1H'	ENSG00000205358	1	751	54	119001	2.9344	0.2928	0.217
'NOL3'	ENSG00000140939	1	751	54	119001	2.9344	0.2928	0.539
'OR10AG1'	ENSG00000174970	1	751	54	119001	2.9344	0.2928	0
'SLC27A4'	ENSG00000167114	1	751	54	119001	2.9344	0.2928	0.479
'SULT1C2'	ENSG00000198203	1	751	54	119001	2.9344	0.2928	0.567
'TPH1'	ENSG00000129167	1	751	54	119001	2.9344	0.2928	0.27
'WEE2'	ENSG00000214102	1	751	54	119001	2.9344	0.2928	0.012
'ZNF557'	ENSG00000130544	1	751	54	119001	2.9344	0.2928	0
'PTPRH'	ENSG00000080031	4	748	353	118702	1.7982	0.2933	0.228
'ABCA5'	ENSG00000154265	2	750	170	118885	1.8649	0.2936	0.533
'CARD8'	ENSG00000105483	2	750	170	118885	1.8649	0.2936	0.039
'SERPINA12'	ENSG00000165953	2	750	170	118885	1.8649	0.2936	0.004
'SHPK'	ENSG00000197417	4	748	357	118698	1.778	0.2957	0.062
'CACNA2D4'	ENSG00000151062	2	750	171	118884	1.8539	0.2959	0.12
'AGBL4'	ENSG00000186094	1	751	55	119000	2.881	0.2972	0.245
'G6PC3'	ENSG00000141349	1	751	55	119000	2.881	0.2972	0.705
'GALNT6'	ENSG00000139629	1	751	55	119000	2.881	0.2972	0.112
'IRGQ'	ENSG00000167378	1	751	55	119000	2.881	0.2972	0.026
'ME3'	ENSG00000151376	1	751	55	119000	2.881	0.2972	0.214
'MELK'	ENSG00000165304	1	751	55	119000	2.881	0.2972	0.011
'MFSD8'	ENSG00000164073	1	751	55	119000	2.881	0.2972	0.01
'MRI1'	ENSG00000037757	1	751	55	119000	2.881	0.2972	0.001
'NARS'	ENSG00000134440	1	751	55	119000	2.881	0.2972	0.431
'RAD51D'	ENSG00000185379	1	751	55	119000	2.881	0.2972	0.072
'RNF217'	ENSG00000146373	1	751	55	119000	2.881	0.2972	0.001
'UNC5B'	ENSG00000107731	1	751	55	119000	2.881	0.2972	0.329
'IQCH'	ENSG00000103599	2	750	172	118883	1.8431	0.2982	0.015
'ZFYVE26'	ENSG00000072121	2	750	172	118883	1.8431	0.2982	0.439
'PLA2R1'	ENSG00000153246	2	750	173	118882	1.8325	0.3005	0.366
'SYNJ2'	ENSG00000078269	2	750	173	118882	1.8325	0.3005	0.69
'ANXA1'	ENSG00000135046	1	751	56	118999	2.8295	0.3016	0.741
'AREL1'	ENSG00000119682	1	751	56	118999	2.8295	0.3016	0.325
'ARID3C'	ENSG00000205143	1	751	56	118999	2.8295	0.3016	0
'CCDC107'	ENSG00000159884	1	751	56	118999	2.8295	0.3016	0.004
'CD63'	ENSG00000135404	1	751	56	118999	2.8295	0.3016	0.389
'CXCR6'	ENSG00000172215	1	751	56	118999	2.8295	0.3016	0.045
'DGKG'	ENSG00000058866	1	751	56	118999	2.8295	0.3016	0.281
'HIST1H4F'	ENSG00000274618	1	751	56	118999	2.8295	0.3016	0.002
'MED25'	ENSG00000104973	1	751	56	118999	2.8295	0.3016	0.592
'MLIP'	ENSG00000146147	1	751	56	118999	2.8295	0.3016	0.231
'MRPL22'	ENSG00000082515	1	751	56	118999	2.8295	0.3016	0.008
'PLA2G12A'	ENSG00000123739	1	751	56	118999	2.8295	0.3016	0.012
'PXMP2'	ENSG00000176894	1	751	56	118999	2.8295	0.3016	0.003
'TECPR2'	ENSG00000196663	1	751	56	118999	2.8295	0.3016	0.403
'ZNF614'	ENSG00000142556	1	751	56	118999	2.8295	0.3016	0.008
'ABCB6'	ENSG00000115657	2	750	174	118881	1.8219	0.3028	0.563
'HEATR4'	ENSG00000187105	2	750	174	118881	1.8219	0.3028	0.138
'FBXO7'	ENSG00000100225	2	750	175	118880	1.8115	0.3051	0.141
'ZKSCAN7'	ENSG00000196345	2	750	175	118880	1.8115	0.3051	0.041
'APOL2'	ENSG00000128335	1	751	57	118998	2.7799	0.306	0.011
'BPI'	ENSG00000101425	1	751	57	118998	2.7799	0.306	0.005
'C1orf105'	ENSG00000180999	1	751	57	118998	2.7799	0.306	0.003
'C8orf34'	ENSG00000165084	1	751	57	118998	2.7799	0.306	0.023
'CAD'	ENSG00000084774	1	751	57	118998	2.7799	0.306	0.011
'COL9A3'	ENSG00000092758	1	751	57	118998	2.7799	0.306	0.007
'IL18BP'	ENSG00000137496	1	751	57	118998	2.7799	0.306	0.004
'KRT35'	ENSG00000197079	1	751	57	118998	2.7799	0.306	0.001
'LETM2'	ENSG00000165046	1	751	57	118998	2.7799	0.306	0
'MAGI3'	ENSG00000081026	1	751	57	118998	2.7799	0.306	0.009
'METTL15'	ENSG00000169519	1	751	57	118998	2.7799	0.306	0.048
'MYB'	ENSG00000118513	1	751	57	118998	2.7799	0.306	0.366
'NEK3'	ENSG00000136098	1	751	57	118998	2.7799	0.306	0.001
'NPFF'	ENSG00000139574	1	751	57	118998	2.7799	0.306	0
'OSR2'	ENSG00000164920	1	751	57	118998	2.7799	0.306	0.006
'PCDHGB4'	ENSG00000253953	1	751	57	118998	2.7799	0.306	0.004
'POC1B-GALNT4'	ENSG00000259075	1	751	57	118998	2.7799	0.306	0.053
'SPZ1'	ENSG00000164299	1	751	57	118998	2.7799	0.306	0
'SUCLG2'	ENSG00000172340	1	751	57	118998	2.7799	0.306	0.347
'SULT1B1'	ENSG00000173597	1	751	57	118998	2.7799	0.306	0.005
'TBC1D7'	ENSG00000145979	1	751	57	118998	2.7799	0.306	0.001
'TXNRD2'	ENSG00000184470	1	751	57	118998	2.7799	0.306	0.439
'VPS33B'	ENSG00000184056	1	751	57	118998	2.7799	0.306	0.186
'XPA'	ENSG00000136936	1	751	57	118998	2.7799	0.306	0.02
'ZNF839'	ENSG00000022976	1	751	57	118998	2.7799	0.306	0.049
'NFE2L3'	ENSG00000050344	2	750	176	118879	1.8012	0.3075	0.781
'UGT2B15'	ENSG00000196620	2	750	176	118879	1.8012	0.3075	0.032
'PMFBP1'	ENSG00000118557	2	750	177	118878	1.791	0.3098	0.018
'RANBP17'	ENSG00000204764	2	750	177	118878	1.791	0.3098	0.016
'AGAP2'	ENSG00000135439	1	751	58	118997	2.7319	0.3104	0.079
'ANTXRL'	ENSG00000274209	1	751	58	118997	2.7319	0.3104	0
'APOL5'	ENSG00000128313	1	751	58	118997	2.7319	0.3104	0.003
'BCL9'	ENSG00000116128	1	751	58	118997	2.7319	0.3104	0.687
'CLCC1'	ENSG00000121940	1	751	58	118997	2.7319	0.3104	0.56
'CNTNAP2'	ENSG00000174469	1	751	58	118997	2.7319	0.3104	0.404
'DCDC2'	ENSG00000146038	1	751	58	118997	2.7319	0.3104	0.2
'EDAR'	ENSG00000135960	1	751	58	118997	2.7319	0.3104	0.608
'MRPS15'	ENSG00000116898	1	751	58	118997	2.7319	0.3104	0.001
'PGPEP1L'	ENSG00000183571	1	751	58	118997	2.7319	0.3104	0.001
'PLEKHH3'	ENSG00000068137	1	751	58	118997	2.7319	0.3104	0.048
'PTGR2'	ENSG00000140043	1	751	58	118997	2.7319	0.3104	0.012
'RBM12B'	ENSG00000183808	1	751	58	118997	2.7319	0.3104	0.216
'TMEM139'	ENSG00000178826	1	751	58	118997	2.7319	0.3104	0.005
'TSSK3'	ENSG00000162526	1	751	58	118997	2.7319	0.3104	0.01
'ZNF713'	ENSG00000178665	1	751	58	118997	2.7319	0.3104	0.16
'ZNF781'	ENSG00000196381	1	751	58	118997	2.7319	0.3104	0.002
'ZNHIT1'	ENSG00000106400	1	751	58	118997	2.7319	0.3104	0.027
'ACAD8'	ENSG00000151498	1	751	59	118996	2.6856	0.3147	0.002
'CAGE1'	ENSG00000164304	1	751	59	118996	2.6856	0.3147	0.034
'CDH3'	ENSG00000062038	1	751	59	118996	2.6856	0.3147	0.412
'ELMOD3'	ENSG00000115459	1	751	59	118996	2.6856	0.3147	0.163
'FAM149A'	ENSG00000109794	1	751	59	118996	2.6856	0.3147	0.008
'IMPDH1'	ENSG00000106348	1	751	59	118996	2.6856	0.3147	0.016
'MAGEC3'	ENSG00000165509	1	751	59	118996	2.6856	0.3147	0.004
'MPHOSPH9'	ENSG00000051825	1	751	59	118996	2.6856	0.3147	0.549
'MSRA'	ENSG00000175806	1	751	59	118996	2.6856	0.3147	0.746
'NEK10'	ENSG00000163491	1	751	59	118996	2.6856	0.3147	0.29
'OGFR'	ENSG00000060491	1	751	59	118996	2.6856	0.3147	0.058
'PLCH1'	ENSG00000114805	1	751	59	118996	2.6856	0.3147	0.105
'PLEKHS1'	ENSG00000148735	1	751	59	118996	2.6856	0.3147	0.001
'PREX2'	ENSG00000046889	1	751	59	118996	2.6856	0.3147	0.348
'RHAG'	ENSG00000112077	1	751	59	118996	2.6856	0.3147	0.001
'SH2D3C'	ENSG00000095370	1	751	59	118996	2.6856	0.3147	0.496
'SLC22A3'	ENSG00000146477	1	751	59	118996	2.6856	0.3147	0.652
'SLC26A6'	ENSG00000225697	1	751	59	118996	2.6856	0.3147	0.221
'SPAG8'	ENSG00000137098	1	751	59	118996	2.6856	0.3147	0.002
'TMC8'	ENSG00000167895	1	751	59	118996	2.6856	0.3147	0.01
'TYW1B'	ENSG00000277149	1	751	59	118996	2.6856	0.3147	0.28
'UCKL1'	ENSG00000198276	1	751	59	118996	2.6856	0.3147	0.003
'ZNF707'	ENSG00000181135	1	751	59	118996	2.6856	0.3147	0.009
'ZWILCH'	ENSG00000174442	1	751	59	118996	2.6856	0.3147	0.339
'IQCC'	ENSG00000160051	2	750	180	118875	1.7611	0.3167	0.001
'WRN'	ENSG00000165392	2	750	180	118875	1.7611	0.3167	0.746
'APOB'	ENSG00000084674	2	750	181	118874	1.7514	0.3189	0.934
'B3GNT4'	ENSG00000176383	2	750	181	118874	1.7514	0.3189	0.047
'PABPC3'	ENSG00000151846	2	750	181	118874	1.7514	0.3189	0.006
'PCDHGB6'	ENSG00000253305	2	750	181	118874	1.7514	0.3189	0.169
'TTC3'	ENSG00000182670	2	750	181	118874	1.7514	0.3189	0.323
'ATG2A'	ENSG00000110046	1	751	60	118995	2.6408	0.319	0.267
'CAPN10'	ENSG00000142330	1	751	60	118995	2.6408	0.319	0.021
'CES4A'	ENSG00000172824	1	751	60	118995	2.6408	0.319	0.001
'CYP11B1'	ENSG00000160882	1	751	60	118995	2.6408	0.319	0.028
'DNAJC15'	ENSG00000120675	1	751	60	118995	2.6408	0.319	0.001
'FAM98C'	ENSG00000130244	1	751	60	118995	2.6408	0.319	0.001
'FARSB'	ENSG00000116120	1	751	60	118995	2.6408	0.319	0.462
'GALR3'	ENSG00000128310	1	751	60	118995	2.6408	0.319	0.001
'MICAL3'	ENSG00000243156	1	751	60	118995	2.6408	0.319	0.478
'NPAP1'	ENSG00000185823	1	751	60	118995	2.6408	0.319	0.005
'OR2G6'	ENSG00000188558	1	751	60	118995	2.6408	0.319	0.001
'PCDHGA6'	ENSG00000253731	1	751	60	118995	2.6408	0.319	0.14
'PLCZ1'	ENSG00000139151	1	751	60	118995	2.6408	0.319	0.223
'PTCD3'	ENSG00000132300	1	751	60	118995	2.6408	0.319	0.587
'SLC35F5'	ENSG00000115084	1	751	60	118995	2.6408	0.319	0.006
'FSIP2'	ENSG00000188738	4	748	393	118662	1.6146	0.3219	0.003
'ADH1A'	ENSG00000187758	1	751	61	118994	2.5975	0.3233	0.003
'BAMBI'	ENSG00000095739	1	751	61	118994	2.5975	0.3233	0.088
'CERKL'	ENSG00000188452	1	751	61	118994	2.5975	0.3233	0.147
'COMMD4'	ENSG00000140365	1	751	61	118994	2.5975	0.3233	0.01
'CYP51A1'	ENSG00000001630	1	751	61	118994	2.5975	0.3233	0.38
'DHRSX'	ENSG00000169084	1	751	61	118994	2.5975	0.3233	0.016
'EDEM2'	ENSG00000088298	1	751	61	118994	2.5975	0.3233	0.323
'EPHA6'	ENSG00000080224	1	751	61	118994	2.5975	0.3233	0.013
'EPRS'	ENSG00000136628	1	751	61	118994	2.5975	0.3233	0.406
'FAM83F'	ENSG00000133477	1	751	61	118994	2.5975	0.3233	0
'FRYL'	ENSG00000075539	1	751	61	118994	2.5975	0.3233	0.496
'LTBP4'	ENSG00000090006	1	751	61	118994	2.5975	0.3233	0.937
'NTN5'	ENSG00000142233	1	751	61	118994	2.5975	0.3233	0.01
'PIBF1'	ENSG00000083535	1	751	61	118994	2.5975	0.3233	0.89
'PNLDC1'	ENSG00000146453	1	751	61	118994	2.5975	0.3233	0.014
'PROKR2'	ENSG00000101292	1	751	61	118994	2.5975	0.3233	0.065
'SLC38A8'	ENSG00000166558	1	751	61	118994	2.5975	0.3233	0.199
'TEAD2'	ENSG00000074219	1	751	61	118994	2.5975	0.3233	0.046
'TRAIP'	ENSG00000183763	1	751	61	118994	2.5975	0.3233	0.11
'UBE2D3'	ENSG00000109332	1	751	61	118994	2.5975	0.3233	0.283
'USE1'	ENSG00000053501	1	751	61	118994	2.5975	0.3233	0.009
'VSIG10'	ENSG00000176834	1	751	61	118994	2.5975	0.3233	0.037
'ZCRB1'	ENSG00000139168	1	751	61	118994	2.5975	0.3233	0.031
'C1orf112'	ENSG00000000460	2	750	183	118872	1.7322	0.3235	0.366
'PXDNL'	ENSG00000147485	2	750	184	118871	1.7228	0.3258	0.06
'XDH'	ENSG00000158125	2	750	184	118871	1.7228	0.3258	0.186
'AADAC'	ENSG00000114771	1	751	62	118993	2.5556	0.3275	0.175
'AMN'	ENSG00000166126	1	751	62	118993	2.5556	0.3275	0.03
'ANKRD6'	ENSG00000135299	1	751	62	118993	2.5556	0.3275	0.129
'BMS1'	ENSG00000165733	1	751	62	118993	2.5556	0.3275	0.409
'CEACAM19'	ENSG00000186567	1	751	62	118993	2.5556	0.3275	0.002
'ESCO2'	ENSG00000171320	1	751	62	118993	2.5556	0.3275	0.011
'FBXW8'	ENSG00000174989	1	751	62	118993	2.5556	0.3275	0.452
'FSCB'	ENSG00000189139	1	751	62	118993	2.5556	0.3275	0.001
'ITPA'	ENSG00000125877	1	751	62	118993	2.5556	0.3275	0.765
'KRT77'	ENSG00000189182	1	751	62	118993	2.5556	0.3275	0.001
'LGALS8'	ENSG00000116977	1	751	62	118993	2.5556	0.3275	0.255
'ODF2L'	ENSG00000122417	1	751	62	118993	2.5556	0.3275	0.28
'OR1J4'	ENSG00000239590	1	751	62	118993	2.5556	0.3275	0.019
'OR6X1'	ENSG00000221931	1	751	62	118993	2.5556	0.3275	0.002
'RBFA'	ENSG00000101546	1	751	62	118993	2.5556	0.3275	0.013
'SLC18A1'	ENSG00000036565	1	751	62	118993	2.5556	0.3275	0.269
'USP39'	ENSG00000168883	1	751	62	118993	2.5556	0.3275	0.348
'ZNF223'	ENSG00000178386	1	751	62	118993	2.5556	0.3275	0.018
'ZNF506'	ENSG00000081665	1	751	62	118993	2.5556	0.3275	0.001
'AASDH'	ENSG00000157426	2	750	185	118870	1.7134	0.3281	0.007
'PCDHB3'	ENSG00000113205	2	750	185	118870	1.7134	0.3281	0.014
'SPDL1'	ENSG00000040275	2	750	185	118870	1.7134	0.3281	0.194
'ABCB5'	ENSG00000004846	2	750	186	118869	1.7042	0.3304	0.01
'SLC22A25'	ENSG00000196600	2	750	186	118869	1.7042	0.3304	0.126
'A2M'	ENSG00000175899	1	751	63	118992	2.515	0.3317	0.796
'ALG2'	ENSG00000119523	1	751	63	118992	2.515	0.3317	0.014
'BEST3'	ENSG00000127325	1	751	63	118992	2.515	0.3317	0.008
'BTBD6'	ENSG00000184887	1	751	63	118992	2.515	0.3317	0.006
'CATSPER2'	ENSG00000166762	1	751	63	118992	2.515	0.3317	0.001
'CYP2A13'	ENSG00000197838	1	751	63	118992	2.515	0.3317	0.004
'DBX2'	ENSG00000185610	1	751	63	118992	2.515	0.3317	0
'DENND1A'	ENSG00000119522	1	751	63	118992	2.515	0.3317	0.481
'DNAJC16'	ENSG00000116138	1	751	63	118992	2.515	0.3317	0.521
'DZIP3'	ENSG00000198919	1	751	63	118992	2.515	0.3317	0.406
'EAPP'	ENSG00000129518	1	751	63	118992	2.515	0.3317	0.222
'ENTPD8'	ENSG00000188833	1	751	63	118992	2.515	0.3317	0.005
'INTS4'	ENSG00000149262	1	751	63	118992	2.515	0.3317	0.097
'KRT15'	ENSG00000171346	1	751	63	118992	2.515	0.3317	0.142
'NDUFV1'	ENSG00000167792	1	751	63	118992	2.515	0.3317	0.109
'OR5M3'	ENSG00000174937	1	751	63	118992	2.515	0.3317	0.001
'PLEKHF1'	ENSG00000166289	1	751	63	118992	2.515	0.3317	0.007
'QPCTL'	ENSG00000011478	1	751	63	118992	2.515	0.3317	0.18
'SERPINE3'	ENSG00000253309	1	751	63	118992	2.515	0.3317	0.001
'SIRPB1'	ENSG00000101307	1	751	63	118992	2.515	0.3317	0.215
'TCHHL1'	ENSG00000182898	1	751	63	118992	2.515	0.3317	0.286
'TMEM245'	ENSG00000106771	1	751	63	118992	2.515	0.3317	0.291
'UAP1L1'	ENSG00000197355	1	751	63	118992	2.515	0.3317	0
'WDR5B'	ENSG00000196981	1	751	63	118992	2.515	0.3317	0.109
'OR2C3'	ENSG00000196242	2	750	187	118868	1.6951	0.3327	0
'SLC29A2'	ENSG00000174669	2	750	187	118868	1.6951	0.3327	0.001
'MAN2C1'	ENSG00000140400	4	748	408	118647	1.5551	0.3349	0.256
'MYOM1'	ENSG00000101605	2	750	188	118867	1.6861	0.335	0.288
'ALLC'	ENSG00000151360	1	751	64	118991	2.4757	0.3359	0.005
'BCO2'	ENSG00000197580	1	751	64	118991	2.4757	0.3359	0.124
'BUB1'	ENSG00000169679	1	751	64	118991	2.4757	0.3359	0.642
'C9orf116'	ENSG00000160345	1	751	64	118991	2.4757	0.3359	0.052
'CCDC61'	ENSG00000104983	1	751	64	118991	2.4757	0.3359	0.012
'CSMD3'	ENSG00000164796	1	751	64	118991	2.4757	0.3359	0.015
'GRID2IP'	ENSG00000215045	1	751	64	118991	2.4757	0.3359	0.005
'HGD'	ENSG00000113924	1	751	64	118991	2.4757	0.3359	0.24
'KIFC2'	ENSG00000167702	1	751	64	118991	2.4757	0.3359	0.003
'OAS2'	ENSG00000111335	1	751	64	118991	2.4757	0.3359	0.383
'OGFOD3'	ENSG00000181396	1	751	64	118991	2.4757	0.3359	0.003
'OR51T1'	ENSG00000176900	1	751	64	118991	2.4757	0.3359	0.001
'PPP2R3C'	ENSG00000092020	1	751	64	118991	2.4757	0.3359	0.491
'RARS'	ENSG00000113643	1	751	64	118991	2.4757	0.3359	0.026
'SVIP'	ENSG00000198168	1	751	64	118991	2.4757	0.3359	0.002
'TMEM168'	ENSG00000146802	1	751	64	118991	2.4757	0.3359	0.133
'ZNF79'	ENSG00000196152	1	751	64	118991	2.4757	0.3359	0.006
'EPHA1'	ENSG00000146904	2	750	189	118866	1.6771	0.3372	0.741
'NBEAL1'	ENSG00000144426	2	750	189	118866	1.6771	0.3372	0.181
'ZNF737'	ENSG00000237440	2	750	189	118866	1.6771	0.3372	0.041
'ABCC3'	ENSG00000108846	2	750	190	118865	1.6683	0.3395	0.409
'BRD8'	ENSG00000112983	1	751	65	118990	2.4376	0.3401	0.722
'CHFR'	ENSG00000072609	1	751	65	118990	2.4376	0.3401	0.361
'CRTAP'	ENSG00000170275	1	751	65	118990	2.4376	0.3401	0.035
'DDHD2'	ENSG00000085788	1	751	65	118990	2.4376	0.3401	0.464
'GLYCTK'	ENSG00000168237	1	751	65	118990	2.4376	0.3401	0.004
'KRT33B'	ENSG00000131738	1	751	65	118990	2.4376	0.3401	0.091
'LRSAM1'	ENSG00000148356	1	751	65	118990	2.4376	0.3401	0.055
'MAP4K2'	ENSG00000168067	1	751	65	118990	2.4376	0.3401	0.579
'MSH4'	ENSG00000057468	1	751	65	118990	2.4376	0.3401	0.292
'PGC'	ENSG00000096088	1	751	65	118990	2.4376	0.3401	0.082
'SNCAIP'	ENSG00000064692	1	751	65	118990	2.4376	0.3401	0.203
'TM7SF2'	ENSG00000149809	1	751	65	118990	2.4376	0.3401	0.016
'TTLL11'	ENSG00000175764	1	751	65	118990	2.4376	0.3401	0.075
'TULP1'	ENSG00000112041	1	751	65	118990	2.4376	0.3401	0.01
'ZNF526'	ENSG00000167625	1	751	65	118990	2.4376	0.3401	0.245
'ZNF773'	ENSG00000152439	1	751	65	118990	2.4376	0.3401	0.005
'MYH4'	ENSG00000264424	4	748	414	118641	1.5325	0.3404	0.084
'EVC2'	ENSG00000173040	2	750	191	118864	1.6595	0.3418	0.019
'RPTN'	ENSG00000215853	2	750	191	118864	1.6595	0.3418	0.053
'KRT38'	ENSG00000171360	2	750	192	118863	1.6509	0.3441	0
'ALDH9A1'	ENSG00000143149	1	751	66	118989	2.4006	0.3443	0.066
'C2orf70'	ENSG00000173557	1	751	66	118989	2.4006	0.3443	0
'CCDC138'	ENSG00000163006	1	751	66	118989	2.4006	0.3443	0.251
'CIB2'	ENSG00000136425	1	751	66	118989	2.4006	0.3443	0.245
'EFNA4'	ENSG00000243364	1	751	66	118989	2.4006	0.3443	0
'FN3KRP'	ENSG00000141560	1	751	66	118989	2.4006	0.3443	0.096
'GSTO2'	ENSG00000065621	1	751	66	118989	2.4006	0.3443	0
'PCDHB12'	ENSG00000120328	1	751	66	118989	2.4006	0.3443	0.004
'PTER'	ENSG00000165983	1	751	66	118989	2.4006	0.3443	0.002
'RXFP1'	ENSG00000171509	1	751	66	118989	2.4006	0.3443	0.109
'TBPL2'	ENSG00000182521	1	751	66	118989	2.4006	0.3443	0.002
'TMEM18'	ENSG00000151353	1	751	66	118989	2.4006	0.3443	0.955
'TMTC4'	ENSG00000125247	1	751	66	118989	2.4006	0.3443	0.312
'TRIM41'	ENSG00000146063	1	751	66	118989	2.4006	0.3443	0.045
'UTP18'	ENSG00000011260	1	751	66	118989	2.4006	0.3443	0.755
'CERCAM'	ENSG00000167123	1	751	67	118988	2.3648	0.3484	0
'CHI3L1'	ENSG00000133048	1	751	67	118988	2.3648	0.3484	0.284
'CLIC3'	ENSG00000169583	1	751	67	118988	2.3648	0.3484	0.033
'DDR1'	ENSG00000204580	1	751	67	118988	2.3648	0.3484	0.904
'EML3'	ENSG00000149499	1	751	67	118988	2.3648	0.3484	0.131
'FAM189B'	ENSG00000160767	1	751	67	118988	2.3648	0.3484	0.036
'GPATCH2'	ENSG00000092978	1	751	67	118988	2.3648	0.3484	0.007
'KIAA1328'	ENSG00000150477	1	751	67	118988	2.3648	0.3484	0.007
'KIF22'	ENSG00000079616	1	751	67	118988	2.3648	0.3484	0.727
'NIPAL2'	ENSG00000104361	1	751	67	118988	2.3648	0.3484	0.013
'NRG1'	ENSG00000157168	1	751	67	118988	2.3648	0.3484	0.996
'PENK'	ENSG00000181195	1	751	67	118988	2.3648	0.3484	0.011
'PLEKHA4'	ENSG00000105559	1	751	67	118988	2.3648	0.3484	0.24
'RINT1'	ENSG00000135249	1	751	67	118988	2.3648	0.3484	0.054
'SNAPC1'	ENSG00000023608	1	751	67	118988	2.3648	0.3484	0.154
'SNX21'	ENSG00000124104	1	751	67	118988	2.3648	0.3484	0
'TGOLN2'	ENSG00000152291	1	751	67	118988	2.3648	0.3484	0.233
'UGT2B4'	ENSG00000156096	1	751	67	118988	2.3648	0.3484	0.013
'DHX58'	ENSG00000108771	2	750	195	118860	1.6254	0.3509	0.225
'AAGAB'	ENSG00000103591	1	751	68	118987	2.33	0.3525	0.035
'ALKBH1'	ENSG00000100601	1	751	68	118987	2.33	0.3525	0.002
'ANKRD12'	ENSG00000101745	1	751	68	118987	2.33	0.3525	0.067
'C12orf40'	ENSG00000180116	1	751	68	118987	2.33	0.3525	0.084
'CCDC96'	ENSG00000173013	1	751	68	118987	2.33	0.3525	0.004
'CD3EAP'	ENSG00000117877	1	751	68	118987	2.33	0.3525	0.089
'DENND2D'	ENSG00000162777	1	751	68	118987	2.33	0.3525	0.226
'GBP6'	ENSG00000183347	1	751	68	118987	2.33	0.3525	0.167
'GLE1'	ENSG00000119392	1	751	68	118987	2.33	0.3525	0.484
'LPIN1'	ENSG00000134324	1	751	68	118987	2.33	0.3525	0.312
'MMAB'	ENSG00000139428	1	751	68	118987	2.33	0.3525	0.029
'NSRP1'	ENSG00000126653	1	751	68	118987	2.33	0.3525	0.628
'RNF19B'	ENSG00000116514	1	751	68	118987	2.33	0.3525	0.23
'SPATA17'	ENSG00000162814	1	751	68	118987	2.33	0.3525	0.005
'TEKT3'	ENSG00000125409	1	751	68	118987	2.33	0.3525	0.015
'TMEM143'	ENSG00000161558	1	751	68	118987	2.33	0.3525	0.005
'TRIM29'	ENSG00000137699	1	751	68	118987	2.33	0.3525	0.002
'NIN'	ENSG00000100503	2	750	196	118859	1.6171	0.3531	0.149
'ZCCHC4'	ENSG00000168228	2	750	196	118859	1.6171	0.3531	0.188
'COL24A1'	ENSG00000171502	2	750	197	118858	1.6089	0.3554	0.319
'FAM19A3'	ENSG00000184599	2	750	197	118858	1.6089	0.3554	0.001
'ANKRD16'	ENSG00000134461	1	751	69	118986	2.2962	0.3565	0.001
'CPO'	ENSG00000144410	1	751	69	118986	2.2962	0.3565	0.004
'DPEP3'	ENSG00000141096	1	751	69	118986	2.2962	0.3565	0.001
'EDEM1'	ENSG00000134109	1	751	69	118986	2.2962	0.3565	0.115
'EMP2'	ENSG00000213853	1	751	69	118986	2.2962	0.3565	0.248
'FBXO15'	ENSG00000141665	1	751	69	118986	2.2962	0.3565	0.002
'NMI'	ENSG00000123609	1	751	69	118986	2.2962	0.3565	0.004
'OR52L1'	ENSG00000183313	1	751	69	118986	2.2962	0.3565	0.001
'SEMA4D'	ENSG00000187764	1	751	69	118986	2.2962	0.3565	0.562
'SH3YL1'	ENSG00000035115	1	751	69	118986	2.2962	0.3565	0.26
'SLC12A1'	ENSG00000074803	1	751	69	118986	2.2962	0.3565	0.362
'SLCO1B7'	ENSG00000205754	1	751	69	118986	2.2962	0.3565	0.26
'SULT1A1'	ENSG00000196502	1	751	69	118986	2.2962	0.3565	0.325
'TBC1D2'	ENSG00000095383	1	751	69	118986	2.2962	0.3565	0.128
'TM6SF1'	ENSG00000136404	1	751	69	118986	2.2962	0.3565	0.095
'TP53BP1'	ENSG00000067369	1	751	69	118986	2.2962	0.3565	0.783
'ZNF540'	ENSG00000171817	1	751	69	118986	2.2962	0.3565	0.098
'ZNF683'	ENSG00000176083	1	751	69	118986	2.2962	0.3565	0.001
'ZNF695'	ENSG00000197472	1	751	69	118986	2.2962	0.3565	0
'RAD50'	ENSG00000113522	2	750	198	118857	1.6008	0.3576	0.991
'SCRT2'	ENSG00000215397	2	750	198	118857	1.6008	0.3576	0
'AGRN'	ENSG00000188157	1	751	70	118985	2.2634	0.3606	0.715
'CPA3'	ENSG00000163751	1	751	70	118985	2.2634	0.3606	0.351
'DHCR7'	ENSG00000172893	1	751	70	118985	2.2634	0.3606	0.546
'EXOSC7'	ENSG00000075914	1	751	70	118985	2.2634	0.3606	0.065
'GPRC5D'	ENSG00000111291	1	751	70	118985	2.2634	0.3606	0.001
'GSTA2'	ENSG00000244067	1	751	70	118985	2.2634	0.3606	0.016
'LYST'	ENSG00000143669	1	751	70	118985	2.2634	0.3606	0.952
'MYLK'	ENSG00000065534	1	751	70	118985	2.2634	0.3606	0.841
'MYO1D'	ENSG00000176658	1	751	70	118985	2.2634	0.3606	0.662
'NR1I2'	ENSG00000144852	1	751	70	118985	2.2634	0.3606	0.155
'NUPR1'	ENSG00000176046	1	751	70	118985	2.2634	0.3606	0.791
'PIK3C3'	ENSG00000078142	1	751	70	118985	2.2634	0.3606	0.625
'RAET1E'	ENSG00000164520	1	751	70	118985	2.2634	0.3606	0.001
'RHNO1'	ENSG00000171792	1	751	70	118985	2.2634	0.3606	0.003
'RMI1'	ENSG00000178966	1	751	70	118985	2.2634	0.3606	0.04
'SH3BGR'	ENSG00000185437	1	751	70	118985	2.2634	0.3606	0.002
'SNAPC3'	ENSG00000164975	1	751	70	118985	2.2634	0.3606	0.001
'SPR'	ENSG00000116096	1	751	70	118985	2.2634	0.3606	0.017
'TACR2'	ENSG00000075073	1	751	70	118985	2.2634	0.3606	0.003
'TTI1'	ENSG00000101407	1	751	70	118985	2.2634	0.3606	0.155
'TUBA3E'	ENSG00000152086	1	751	70	118985	2.2634	0.3606	0.002
'TBC1D32'	ENSG00000146350	2	750	200	118855	1.5847	0.3621	0.584
'ABCG2'	ENSG00000118777	2	750	201	118854	1.5768	0.3644	0.3
'ARHGAP18'	ENSG00000146376	1	751	71	118984	2.2315	0.3646	0.201
'CP'	ENSG00000047457	1	751	71	118984	2.2315	0.3646	0.263
'CYB5RL'	ENSG00000215883	1	751	71	118984	2.2315	0.3646	0.001
'HSD17B8'	ENSG00000204228	1	751	71	118984	2.2315	0.3646	0.001
'PAQR4'	ENSG00000162073	1	751	71	118984	2.2315	0.3646	0
'PDLIM2'	ENSG00000120913	1	751	71	118984	2.2315	0.3646	0.38
'SPARCL1'	ENSG00000152583	1	751	71	118984	2.2315	0.3646	0.424
'UBE3B'	ENSG00000151148	1	751	71	118984	2.2315	0.3646	0.1
'FREM1'	ENSG00000164946	2	750	202	118853	1.569	0.3666	0.64
'ICAM4'	ENSG00000105371	2	750	202	118853	1.569	0.3666	0.025
'ORC6'	ENSG00000091651	2	750	202	118853	1.569	0.3666	0.116
'SPAG17'	ENSG00000155761	2	750	202	118853	1.569	0.3666	0.964
'OBSCN'	ENSG00000154358	10	742	1233	117822	1.2878	0.3675	0.631
'AVPI1'	ENSG00000119986	1	751	72	118983	2.2005	0.3686	0.124
'BGLAP'	ENSG00000242252	1	751	72	118983	2.2005	0.3686	0
'CATSPER1'	ENSG00000175294	1	751	72	118983	2.2005	0.3686	0.175
'CEBPZ'	ENSG00000115816	1	751	72	118983	2.2005	0.3686	0.607
'CHAC2'	ENSG00000143942	1	751	72	118983	2.2005	0.3686	0.002
'DUS3L'	ENSG00000141994	1	751	72	118983	2.2005	0.3686	0.065
'ECSIT'	ENSG00000130159	1	751	72	118983	2.2005	0.3686	0.147
'FAM83C'	ENSG00000125998	1	751	72	118983	2.2005	0.3686	0.009
'GADD45GIP1'	ENSG00000179271	1	751	72	118983	2.2005	0.3686	0.017
'GPLD1'	ENSG00000112293	1	751	72	118983	2.2005	0.3686	0.135
'IQCG'	ENSG00000114473	1	751	72	118983	2.2005	0.3686	0.064
'KL'	ENSG00000133116	1	751	72	118983	2.2005	0.3686	0.427
'KRT3'	ENSG00000186442	1	751	72	118983	2.2005	0.3686	0.014
'MARVELD2'	ENSG00000152939	1	751	72	118983	2.2005	0.3686	0.157
'MCC'	ENSG00000171444	1	751	72	118983	2.2005	0.3686	0.048
'PAPSS2'	ENSG00000198682	1	751	72	118983	2.2005	0.3686	0.316
'PEX10'	ENSG00000157911	1	751	72	118983	2.2005	0.3686	0.061
'PLCD3'	ENSG00000161714	1	751	72	118983	2.2005	0.3686	0.082
'RAD54B'	ENSG00000197275	1	751	72	118983	2.2005	0.3686	0.754
'SAMSN1'	ENSG00000155307	1	751	72	118983	2.2005	0.3686	0.001
'TRIM6'	ENSG00000121236	1	751	72	118983	2.2005	0.3686	0.001
'USP28'	ENSG00000048028	1	751	72	118983	2.2005	0.3686	0.102
'BTD'	ENSG00000169814	2	750	203	118852	1.5613	0.3689	0.535
'ITGAM'	ENSG00000169896	2	750	204	118851	1.5536	0.3711	0.995
'BCAN'	ENSG00000132692	1	751	73	118982	2.1703	0.3725	0.233
'CABP4'	ENSG00000175544	1	751	73	118982	2.1703	0.3725	0.012
'CASP4'	ENSG00000196954	1	751	73	118982	2.1703	0.3725	0.074
'CCDC14'	ENSG00000175455	1	751	73	118982	2.1703	0.3725	0.061
'CIB3'	ENSG00000141977	1	751	73	118982	2.1703	0.3725	0
'DDX31'	ENSG00000125485	1	751	73	118982	2.1703	0.3725	0.341
'IFNA5'	ENSG00000147873	1	751	73	118982	2.1703	0.3725	0.002
'IQUB'	ENSG00000164675	1	751	73	118982	2.1703	0.3725	0.193
'LRRC45'	ENSG00000169683	1	751	73	118982	2.1703	0.3725	0.002
'MRPL47'	ENSG00000136522	1	751	73	118982	2.1703	0.3725	0.064
'OR51I2'	ENSG00000187918	1	751	73	118982	2.1703	0.3725	0.016
'PIPOX'	ENSG00000179761	1	751	73	118982	2.1703	0.3725	0.004
'PLEKHG3'	ENSG00000126822	1	751	73	118982	2.1703	0.3725	0.016
'PLOD3'	ENSG00000106397	1	751	73	118982	2.1703	0.3725	0.601
'SLC43A2'	ENSG00000167703	1	751	73	118982	2.1703	0.3725	0.069
'TSGA13'	ENSG00000213265	1	751	73	118982	2.1703	0.3725	0.001
'TTC19'	ENSG00000011295	1	751	73	118982	2.1703	0.3725	0.007
'USP4'	ENSG00000114316	1	751	73	118982	2.1703	0.3725	0.214
'ZNF519'	ENSG00000175322	1	751	73	118982	2.1703	0.3725	0.117
'ZPLD1'	ENSG00000170044	1	751	73	118982	2.1703	0.3725	0.008
'NOC2L'	ENSG00000188976	2	750	206	118849	1.5385	0.3756	0.491
'UBQLN3'	ENSG00000175520	2	750	206	118849	1.5385	0.3756	0.003
'ACCSL'	ENSG00000205126	1	751	74	118981	2.1409	0.3765	0.001
'COL15A1'	ENSG00000204291	1	751	74	118981	2.1409	0.3765	0.239
'FUT10'	ENSG00000172728	1	751	74	118981	2.1409	0.3765	0.067
'GSTK1'	ENSG00000197448	1	751	74	118981	2.1409	0.3765	0.346
'IGDCC4'	ENSG00000103742	1	751	74	118981	2.1409	0.3765	0.429
'ITGB6'	ENSG00000115221	1	751	74	118981	2.1409	0.3765	0.951
'MYH3'	ENSG00000109063	1	751	74	118981	2.1409	0.3765	0.098
'NDUFAF3'	ENSG00000178057	1	751	74	118981	2.1409	0.3765	0.015
'PDE6A'	ENSG00000132915	1	751	74	118981	2.1409	0.3765	0.033
'POLH'	ENSG00000170734	1	751	74	118981	2.1409	0.3765	0.021
'PSG9'	ENSG00000183668	1	751	74	118981	2.1409	0.3765	0.199
'RNASEL'	ENSG00000135828	1	751	74	118981	2.1409	0.3765	0.022
'SULT1A2'	ENSG00000197165	1	751	74	118981	2.1409	0.3765	0.098
'TACC3'	ENSG00000013810	1	751	74	118981	2.1409	0.3765	0.642
'TIGD6'	ENSG00000164296	1	751	74	118981	2.1409	0.3765	0
'TTC31'	ENSG00000115282	1	751	74	118981	2.1409	0.3765	0.001
'VARS'	ENSG00000204394	1	751	74	118981	2.1409	0.3765	0.324
'ZNF607'	ENSG00000198182	2	750	208	118847	1.5237	0.38	0.174
'BCAM'	ENSG00000187244	1	751	75	118980	2.1124	0.3804	0.109
'CHRNA4'	ENSG00000101204	1	751	75	118980	2.1124	0.3804	0.031
'CYP3A4'	ENSG00000160868	1	751	75	118980	2.1124	0.3804	0.074
'DNAH11'	ENSG00000105877	1	751	464	118591	0.3403	0.3804	0.431
'GHR'	ENSG00000112964	1	751	75	118980	2.1124	0.3804	0.55
'KLC4'	ENSG00000137171	1	751	75	118980	2.1124	0.3804	0.226
'NEIL1'	ENSG00000140398	1	751	75	118980	2.1124	0.3804	0.169
'PLEKHH1'	ENSG00000054690	1	751	75	118980	2.1124	0.3804	0.32
'PPT1'	ENSG00000131238	1	751	75	118980	2.1124	0.3804	0.547
'SLC37A3'	ENSG00000157800	1	751	75	118980	2.1124	0.3804	0.083
'SLCO4A1'	ENSG00000101187	1	751	75	118980	2.1124	0.3804	0.047
'TAF1A'	ENSG00000143498	1	751	75	118980	2.1124	0.3804	0.003
'ZNF85'	ENSG00000105750	1	751	75	118980	2.1124	0.3804	0.038
'SMYD4'	ENSG00000186532	1	751	477	118578	0.331	0.3815	0.004
'ADM2'	ENSG00000128165	1	751	76	118979	2.0846	0.3843	0.199
'AKR1E2'	ENSG00000165568	1	751	76	118979	2.0846	0.3843	0.18
'CDKN2A'	ENSG00000147889	1	751	76	118979	2.0846	0.3843	0.716
'MOSPD3'	ENSG00000106330	1	751	76	118979	2.0846	0.3843	0.004
'NKIRAS1'	ENSG00000197885	1	751	76	118979	2.0846	0.3843	0.292
'NQO1'	ENSG00000181019	1	751	76	118979	2.0846	0.3843	0.023
'OR4K17'	ENSG00000176230	1	751	76	118979	2.0846	0.3843	0.004
'PKN3'	ENSG00000160447	1	751	76	118979	2.0846	0.3843	0.219
'PNPLA2'	ENSG00000177666	1	751	76	118979	2.0846	0.3843	0.438
'SDR39U1'	ENSG00000100445	1	751	76	118979	2.0846	0.3843	0.003
'SLC26A10'	ENSG00000135502	1	751	76	118979	2.0846	0.3843	0.068
'TFB1M'	ENSG00000029639	1	751	76	118979	2.0846	0.3843	0.138
'ZDHHC19'	ENSG00000163958	1	751	76	118979	2.0846	0.3843	0.096
'ZNF468'	ENSG00000204604	1	751	76	118979	2.0846	0.3843	0.172
'BCAS4'	ENSG00000124243	2	750	210	118845	1.5091	0.3845	0.001
'TKTL2'	ENSG00000151005	2	750	211	118844	1.502	0.3867	0.134
'CCDC181'	ENSG00000117477	1	751	77	118978	2.0575	0.3882	0.005
'DDX56'	ENSG00000136271	1	751	77	118978	2.0575	0.3882	0.019
'EXT2'	ENSG00000151348	1	751	77	118978	2.0575	0.3882	0.651
'FAM114A1'	ENSG00000197712	1	751	77	118978	2.0575	0.3882	0.548
'OR10G8'	ENSG00000234560	1	751	77	118978	2.0575	0.3882	0.018
'OR52W1'	ENSG00000175485	1	751	77	118978	2.0575	0.3882	0.001
'PAFAH2'	ENSG00000158006	1	751	77	118978	2.0575	0.3882	0.002
'PARPBP'	ENSG00000185480	1	751	77	118978	2.0575	0.3882	0.001
'SKA1'	ENSG00000154839	1	751	77	118978	2.0575	0.3882	0.004
'TIGD3'	ENSG00000173825	1	751	77	118978	2.0575	0.3882	0.001
'TMEM216'	ENSG00000187049	1	751	77	118978	2.0575	0.3882	0.024
'ZNF670'	ENSG00000277462	1	751	77	118978	2.0575	0.3882	0.09
'C12orf29'	ENSG00000133641	1	751	78	118977	2.0311	0.392	0.045
'CASP9'	ENSG00000132906	1	751	78	118977	2.0311	0.392	0.778
'CDH24'	ENSG00000139880	1	751	78	118977	2.0311	0.392	0.004
'CDK10'	ENSG00000185324	1	751	78	118977	2.0311	0.392	0.701
'CYP4Z1'	ENSG00000186160	1	751	78	118977	2.0311	0.392	0.182
'DRC1'	ENSG00000157856	1	751	78	118977	2.0311	0.392	0.306
'DUS2'	ENSG00000167264	1	751	78	118977	2.0311	0.392	0.135
'EFS'	ENSG00000100842	1	751	78	118977	2.0311	0.392	0.105
'EMILIN3'	ENSG00000183798	1	751	78	118977	2.0311	0.392	0.041
'FOXRED2'	ENSG00000100350	1	751	78	118977	2.0311	0.392	0.023
'FSCN3'	ENSG00000106328	1	751	78	118977	2.0311	0.392	0.006
'GSN'	ENSG00000148180	1	751	78	118977	2.0311	0.392	0.979
'HEMGN'	ENSG00000136929	1	751	78	118977	2.0311	0.392	0.023
'HIST1H2BC'	ENSG00000180596	1	751	78	118977	2.0311	0.392	0.323
'KLHL25'	ENSG00000183655	1	751	78	118977	2.0311	0.392	0.068
'LAMA4'	ENSG00000112769	1	751	78	118977	2.0311	0.392	0.575
'MAD1L1'	ENSG00000002822	1	751	78	118977	2.0311	0.392	0.261
'MT1HL1'	ENSG00000244020	1	751	78	118977	2.0311	0.392	0.001
'PARVG'	ENSG00000138964	1	751	78	118977	2.0311	0.392	0.002
'PRX'	ENSG00000105227	1	751	78	118977	2.0311	0.392	0.587
'QRSL1'	ENSG00000130348	1	751	78	118977	2.0311	0.392	0.001
'SAAL1'	ENSG00000166788	1	751	78	118977	2.0311	0.392	0.002
'SERPINB7'	ENSG00000166396	1	751	78	118977	2.0311	0.392	0.071
'TDP2'	ENSG00000111802	1	751	78	118977	2.0311	0.392	0.175
'ZNF501'	ENSG00000186446	1	751	78	118977	2.0311	0.392	0.001
'APCS'	ENSG00000132703	2	750	214	118841	1.4809	0.3933	0.009
'VWF'	ENSG00000110799	2	750	214	118841	1.4809	0.3933	0.758
'DDX20'	ENSG00000064703	2	750	215	118840	1.474	0.3955	0.178
'IQCE'	ENSG00000106012	2	750	215	118840	1.474	0.3955	0.168
'TBC1D31'	ENSG00000156787	2	750	215	118840	1.474	0.3955	0.187
'APAF1'	ENSG00000120868	1	751	79	118976	2.0054	0.3958	0.775
'ERP27'	ENSG00000139055	1	751	79	118976	2.0054	0.3958	0
'NBEAL2'	ENSG00000160796	1	751	79	118976	2.0054	0.3958	0.122
'PLEKHG5'	ENSG00000171680	1	751	79	118976	2.0054	0.3958	0.05
'PON1'	ENSG00000005421	1	751	79	118976	2.0054	0.3958	0.072
'SLC17A1'	ENSG00000124568	1	751	79	118976	2.0054	0.3958	0.872
'SYNGR4'	ENSG00000105467	1	751	79	118976	2.0054	0.3958	0.005
'THSD7B'	ENSG00000144229	1	751	79	118976	2.0054	0.3958	0.3
'APOL1'	ENSG00000100342	1	751	80	118975	1.9803	0.3996	0.102
'ASMTL'	ENSG00000169093	1	751	80	118975	1.9803	0.3996	0.01
'BLOC1S2'	ENSG00000196072	1	751	80	118975	1.9803	0.3996	0.018
'CAMKMT'	ENSG00000143919	1	751	80	118975	1.9803	0.3996	0.239
'CRNN'	ENSG00000143536	1	751	80	118975	1.9803	0.3996	0.048
'DHX32'	ENSG00000089876	1	751	80	118975	1.9803	0.3996	0.018
'DNMT3L'	ENSG00000142182	1	751	80	118975	1.9803	0.3996	0.007
'FASTKD5'	ENSG00000215251	1	751	80	118975	1.9803	0.3996	0.01
'GNPTAB'	ENSG00000111670	1	751	80	118975	1.9803	0.3996	0.801
'H1FNT'	ENSG00000187166	1	751	80	118975	1.9803	0.3996	0.064
'KIF20A'	ENSG00000112984	1	751	80	118975	1.9803	0.3996	0.206
'NXPE1'	ENSG00000095110	1	751	80	118975	1.9803	0.3996	0.189
'PRKCSH'	ENSG00000130175	1	751	80	118975	1.9803	0.3996	0.582
'RGS9BP'	ENSG00000186326	1	751	80	118975	1.9803	0.3996	0.002
'RNFT1'	ENSG00000189050	1	751	80	118975	1.9803	0.3996	0.005
'SCYL3'	ENSG00000000457	1	751	80	118975	1.9803	0.3996	0.16
'TRUB2'	ENSG00000167112	1	751	80	118975	1.9803	0.3996	0.004
'UHRF1BP1L'	ENSG00000111647	1	751	80	118975	1.9803	0.3996	0.128
'ANKRD26'	ENSG00000107890	2	750	217	118838	1.4604	0.3999	0.528
'ADAMTS13'	ENSG00000160323	1	751	81	118974	1.9558	0.4034	0.876
'AS3MT'	ENSG00000214435	1	751	81	118974	1.9558	0.4034	0.228
'DNAH14'	ENSG00000185842	1	751	81	118974	1.9558	0.4034	0.002
'DRD4'	ENSG00000069696	1	751	81	118974	1.9558	0.4034	0.001
'EIF2B1'	ENSG00000111361	1	751	81	118974	1.9558	0.4034	0.037
'FUZ'	ENSG00000010361	1	751	81	118974	1.9558	0.4034	0.245
'GIMAP8'	ENSG00000171115	1	751	81	118974	1.9558	0.4034	0.073
'MCF2L'	ENSG00000126217	1	751	81	118974	1.9558	0.4034	0.491
'RGS9'	ENSG00000108370	1	751	81	118974	1.9558	0.4034	0.294
'SEPSECS'	ENSG00000109618	1	751	81	118974	1.9558	0.4034	0.19
'ZMYM5'	ENSG00000132950	1	751	81	118974	1.9558	0.4034	0.38
'HAP1'	ENSG00000173805	2	750	219	118836	1.447	0.4043	0.024
'PLIN1'	ENSG00000166819	2	750	219	118836	1.447	0.4043	0
'LRRC8E'	ENSG00000171017	2	750	220	118835	1.4404	0.4065	0.14
'MROH2B'	ENSG00000171495	2	750	220	118835	1.4404	0.4065	0.237
'PYROXD2'	ENSG00000119943	2	750	220	118835	1.4404	0.4065	0.5
'CHRND'	ENSG00000135902	1	751	82	118973	1.9319	0.4071	0.001
'ELOVL7'	ENSG00000164181	1	751	82	118973	1.9319	0.4071	0.111
'PCBD1'	ENSG00000166228	1	751	82	118973	1.9319	0.4071	0.004
'PDCD2'	ENSG00000071994	1	751	82	118973	1.9319	0.4071	0.133
'RBM19'	ENSG00000122965	1	751	82	118973	1.9319	0.4071	0.851
'RNF168'	ENSG00000163961	1	751	82	118973	1.9319	0.4071	0.065
'RNF181'	ENSG00000168894	1	751	82	118973	1.9319	0.4071	0.086
'SWSAP1'	ENSG00000173928	1	751	82	118973	1.9319	0.4071	0.033
'TAS1R3'	ENSG00000169962	1	751	82	118973	1.9319	0.4071	0.115
'TFPI2'	ENSG00000105825	1	751	82	118973	1.9319	0.4071	0.004
'TSEN2'	ENSG00000154743	1	751	82	118973	1.9319	0.4071	0.084
'UGT2B11'	ENSG00000213759	1	751	82	118973	1.9319	0.4071	0.083
'WBP2NL'	ENSG00000183066	1	751	82	118973	1.9319	0.4071	0.007
'ZNF600'	ENSG00000189190	1	751	82	118973	1.9319	0.4071	0.299
'AGL'	ENSG00000162688	2	750	221	118834	1.4339	0.4086	0.816
'CSNK2A3'	ENSG00000254598	2	750	221	118834	1.4339	0.4086	0.155
'AMZ1'	ENSG00000174945	2	750	222	118833	1.4274	0.4108	0.018
'APLF'	ENSG00000169621	1	751	83	118972	1.9087	0.4109	0.018
'ATP2C1'	ENSG00000017260	1	751	83	118972	1.9087	0.4109	0.615
'BBX'	ENSG00000114439	1	751	83	118972	1.9087	0.4109	0.452
'CD38'	ENSG00000004468	1	751	83	118972	1.9087	0.4109	0.226
'COMMD3'	ENSG00000148444	1	751	83	118972	1.9087	0.4109	0.076
'DNAJC21'	ENSG00000168724	1	751	83	118972	1.9087	0.4109	0.208
'ETAA1'	ENSG00000143971	1	751	83	118972	1.9087	0.4109	0.639
'GABRR2'	ENSG00000111886	1	751	83	118972	1.9087	0.4109	0.002
'GBA2'	ENSG00000070610	1	751	83	118972	1.9087	0.4109	0.033
'GBP7'	ENSG00000213512	1	751	83	118972	1.9087	0.4109	0.013
'LCE3E'	ENSG00000185966	1	751	83	118972	1.9087	0.4109	0.222
'NDRG2'	ENSG00000165795	1	751	83	118972	1.9087	0.4109	0.51
'NVL'	ENSG00000143748	1	751	83	118972	1.9087	0.4109	0.111
'OR9A4'	ENSG00000258083	1	751	83	118972	1.9087	0.4109	0.004
'PCSK4'	ENSG00000115257	1	751	83	118972	1.9087	0.4109	0.001
'POP4'	ENSG00000105171	1	751	83	118972	1.9087	0.4109	0.003
'SAMD11'	ENSG00000187634	1	751	83	118972	1.9087	0.4109	0.002
'SCGB1D1'	ENSG00000168515	1	751	83	118972	1.9087	0.4109	0
'SDE2'	ENSG00000143751	1	751	83	118972	1.9087	0.4109	0.004
'SHF'	ENSG00000138606	1	751	83	118972	1.9087	0.4109	0
'SLC6A16'	ENSG00000063127	1	751	83	118972	1.9087	0.4109	0.104
'THSD1'	ENSG00000136114	1	751	83	118972	1.9087	0.4109	0.318
'ZFAND2A'	ENSG00000178381	1	751	83	118972	1.9087	0.4109	0.004
'ZNF397'	ENSG00000186812	1	751	83	118972	1.9087	0.4109	0.004
'CLEC12A'	ENSG00000172322	0	752	227	118828	0	0.4111	0.461
'FCHSD1'	ENSG00000197948	0	752	228	118827	0	0.4111	0.199
'SACS'	ENSG00000151835	0	752	225	118830	0	0.4111	0.152
'TMPRSS11D'	ENSG00000153802	0	752	227	118828	0	0.4111	0.023
'CCDC39'	ENSG00000145075	0	752	230	118825	0	0.4112	0.525
'KRTAP10-8'	ENSG00000187766	0	752	230	118825	0	0.4112	0.027
'SEMA4F'	ENSG00000135622	0	752	230	118825	0	0.4112	0.2
'ADAMTS18'	ENSG00000140873	0	752	231	118824	0	0.4113	0.803
'TEX14'	ENSG00000121101	0	752	231	118824	0	0.4113	0.025
'OTOS'	ENSG00000178602	0	752	233	118822	0	0.4115	0.198
'TRPM4'	ENSG00000130529	0	752	233	118822	0	0.4115	0.28
'TSNAXIP1'	ENSG00000102904	0	752	237	118818	0	0.412	0.009
'CYP1B1'	ENSG00000138061	0	752	238	118817	0	0.4122	0.002
'SLC34A3'	ENSG00000198569	0	752	243	118812	0	0.4132	0.081
'TNK1'	ENSG00000174292	0	752	243	118812	0	0.4132	0.111
'LAMA3'	ENSG00000053747	0	752	244	118811	0	0.4134	0.947
'C11orf40'	ENSG00000171987	0	752	245	118810	0	0.4137	0.02
'ZNF337'	ENSG00000130684	0	752	245	118810	0	0.4137	0.209
'JAKMIP3'	ENSG00000188385	0	752	247	118808	0	0.4142	0.005
'SCUBE2'	ENSG00000175356	0	752	248	118807	0	0.4145	0.063
'ADAMTS7'	ENSG00000136378	1	751	84	118971	1.8859	0.4146	0.86
'ASGR2'	ENSG00000161944	1	751	84	118971	1.8859	0.4146	0.184
'CCDC34'	ENSG00000109881	1	751	84	118971	1.8859	0.4146	0.001
'CHADL'	ENSG00000100399	1	751	84	118971	1.8859	0.4146	0.132
'CNR2'	ENSG00000188822	1	751	84	118971	1.8859	0.4146	0.001
'COL28A1'	ENSG00000215018	1	751	84	118971	1.8859	0.4146	0.062
'ELP6'	ENSG00000163832	1	751	84	118971	1.8859	0.4146	0.001
'EOGT'	ENSG00000163378	1	751	84	118971	1.8859	0.4146	0.12
'GCOM1'	ENSG00000137878	1	751	84	118971	1.8859	0.4146	0.002
'GTF3C5'	ENSG00000148308	1	751	84	118971	1.8859	0.4146	0.295
'KCNH8'	ENSG00000183960	1	751	84	118971	1.8859	0.4146	0.204
'LTBP2'	ENSG00000119681	1	751	84	118971	1.8859	0.4146	0.784
'NLRP9'	ENSG00000185792	1	751	84	118971	1.8859	0.4146	0.014
'PSTK'	ENSG00000179988	1	751	84	118971	1.8859	0.4146	0.009
'RPL10L'	ENSG00000165496	1	751	84	118971	1.8859	0.4146	0.001
'TMEM260'	ENSG00000070269	1	751	84	118971	1.8859	0.4146	0.003
'UTP6'	ENSG00000108651	1	751	84	118971	1.8859	0.4146	0.006
'ZNF160'	ENSG00000170949	1	751	84	118971	1.8859	0.4146	0.075
'ZNF235'	ENSG00000159917	1	751	84	118971	1.8859	0.4146	0.002
'LPA'	ENSG00000198670	0	752	249	118806	0	0.4148	0.643
'MAST4'	ENSG00000069020	0	752	249	118806	0	0.4148	0.062
'MISP'	ENSG00000099812	0	752	249	118806	0	0.4148	0.218
'VWA5A'	ENSG00000110002	0	752	251	118804	0	0.4154	0.004
'UBA7'	ENSG00000182179	0	752	252	118803	0	0.4157	0.404
'NLRP13'	ENSG00000173572	0	752	253	118802	0	0.4161	0.42
'ERCC6'	ENSG00000225830	0	752	254	118801	0	0.4164	0.216
'AURKC'	ENSG00000105146	0	752	256	118799	0	0.4171	0.002
'DNAH2'	ENSG00000183914	5	747	569	118486	1.3938	0.4177	0.445
'ALDOB'	ENSG00000136872	1	751	85	118970	1.8637	0.4182	0.3
'AVEN'	ENSG00000169857	1	751	85	118970	1.8637	0.4182	0.001
'CCDC116'	ENSG00000161180	1	751	85	118970	1.8637	0.4182	0.03
'CCDC70'	ENSG00000123171	1	751	85	118970	1.8637	0.4182	0
'CPT2'	ENSG00000157184	1	751	85	118970	1.8637	0.4182	0.231
'CRYBA4'	ENSG00000196431	1	751	85	118970	1.8637	0.4182	0
'DDX54'	ENSG00000123064	1	751	85	118970	1.8637	0.4182	0.497
'FRMPD3'	ENSG00000147234	1	751	85	118970	1.8637	0.4182	0.048
'ILDR1'	ENSG00000145103	1	751	85	118970	1.8637	0.4182	0.021
'KIF12'	ENSG00000136883	1	751	85	118970	1.8637	0.4182	0.353
'SLC28A2'	ENSG00000137860	1	751	85	118970	1.8637	0.4182	0.008
'SULT1C3'	ENSG00000196228	1	751	85	118970	1.8637	0.4182	0.002
'UPF3A'	ENSG00000169062	1	751	85	118970	1.8637	0.4182	0.504
'ZNF135'	ENSG00000176293	1	751	85	118970	1.8637	0.4182	0.023
'MLKL'	ENSG00000168404	0	752	259	118796	0	0.4183	0.187
'ZNF534'	ENSG00000198633	0	752	261	118794	0	0.4191	0.004
'ZSCAN1'	ENSG00000152467	0	752	265	118790	0	0.4209	0
'LTK'	ENSG00000062524	0	752	266	118789	0	0.4214	0.012
'CASP7'	ENSG00000165806	1	751	86	118969	1.842	0.4219	0.564
'CLCN2'	ENSG00000114859	1	751	86	118969	1.842	0.4219	0.535
'CNGB3'	ENSG00000170289	1	751	86	118969	1.842	0.4219	0.254
'DSP'	ENSG00000096696	1	751	86	118969	1.842	0.4219	0.497
'LENG1'	ENSG00000105617	1	751	86	118969	1.842	0.4219	0.001
'NLN'	ENSG00000123213	1	751	86	118969	1.842	0.4219	0.054
'PODN'	ENSG00000174348	1	751	86	118969	1.842	0.4219	0.004
'RNF213'	ENSG00000173821	0	752	267	118788	0	0.4219	0.891
'RXFP2'	ENSG00000133105	1	751	86	118969	1.842	0.4219	0.175
'S100A4'	ENSG00000196154	1	751	86	118969	1.842	0.4219	0.53
'TTC27'	ENSG00000018699	1	751	86	118969	1.842	0.4219	0.432
'ZNF667'	ENSG00000198046	1	751	86	118969	1.842	0.4219	0.017
'ZNF841'	ENSG00000197608	1	751	86	118969	1.842	0.4219	0.227
'LAMA2'	ENSG00000196569	0	752	273	118782	0	0.4249	0.963
'ABHD12B'	ENSG00000131969	1	751	87	118968	1.8208	0.4255	0.02
'CDCP2'	ENSG00000157211	1	751	87	118968	1.8208	0.4255	0
'CSHL1'	ENSG00000204414	1	751	87	118968	1.8208	0.4255	0.084
'DNA2'	ENSG00000138346	1	751	87	118968	1.8208	0.4255	0.577
'EPOR'	ENSG00000187266	1	751	87	118968	1.8208	0.4255	0.285
'IZUMO1'	ENSG00000182264	1	751	87	118968	1.8208	0.4255	0.001
'METTL4'	ENSG00000101574	1	751	87	118968	1.8208	0.4255	0.197
'MYH7'	ENSG00000092054	1	751	87	118968	1.8208	0.4255	0.451
'MYO1F'	ENSG00000142347	1	751	87	118968	1.8208	0.4255	0.536
'PTTG2'	ENSG00000250254	1	751	87	118968	1.8208	0.4255	0.007
'SAG'	ENSG00000130561	1	751	87	118968	1.8208	0.4255	0.216
'SLC12A8'	ENSG00000221955	1	751	87	118968	1.8208	0.4255	0.011
'SLC28A3'	ENSG00000197506	1	751	87	118968	1.8208	0.4255	0.098
'SPATA31D1'	ENSG00000214929	1	751	87	118968	1.8208	0.4255	0.293
'SPATA4'	ENSG00000150628	1	751	87	118968	1.8208	0.4255	0.001
'STRADA'	ENSG00000266173	1	751	87	118968	1.8208	0.4255	0.259
'TJP2'	ENSG00000119139	1	751	87	118968	1.8208	0.4255	0.601
'TNK2'	ENSG00000061938	1	751	87	118968	1.8208	0.4255	0.483
'TOP3A'	ENSG00000177302	1	751	87	118968	1.8208	0.4255	0.539
'ZNF776'	ENSG00000152443	1	751	87	118968	1.8208	0.4255	0.091
'MMP10'	ENSG00000166670	0	752	275	118780	0	0.426	0.119
'ADAM28'	ENSG00000042980	1	751	88	118967	1.8001	0.4291	0.089
'AOC1'	ENSG00000002726	1	751	88	118967	1.8001	0.4291	0.045
'BST1'	ENSG00000109743	1	751	88	118967	1.8001	0.4291	0.395
'CLCN1'	ENSG00000188037	1	751	88	118967	1.8001	0.4291	0.05
'MYL5'	ENSG00000215375	1	751	88	118967	1.8001	0.4291	0.013
'OR6T1'	ENSG00000181499	1	751	88	118967	1.8001	0.4291	0
'OTOL1'	ENSG00000182447	1	751	88	118967	1.8001	0.4291	0.001
'PIKFYVE'	ENSG00000115020	1	751	88	118967	1.8001	0.4291	0.553
'SYDE2'	ENSG00000097096	1	751	88	118967	1.8001	0.4291	0.007
'TUBB1'	ENSG00000101162	1	751	88	118967	1.8001	0.4291	0.795
'ZNF484'	ENSG00000127081	1	751	88	118967	1.8001	0.4291	0.004
'BAIAP3'	ENSG00000007516	0	752	282	118773	0	0.4301	0.042
'BCAT2'	ENSG00000105552	1	751	89	118966	1.7799	0.4327	0.023
'C1orf50'	ENSG00000164008	1	751	89	118966	1.7799	0.4327	0.006
'CASP8'	ENSG00000064012	1	751	89	118966	1.7799	0.4327	0.895
'COLQ'	ENSG00000206561	1	751	89	118966	1.7799	0.4327	0.004
'CREG2'	ENSG00000175874	1	751	89	118966	1.7799	0.4327	0
'DGKZ'	ENSG00000149091	1	751	89	118966	1.7799	0.4327	0.147
'FAM86C1'	ENSG00000158483	1	751	89	118966	1.7799	0.4327	0.003
'GALNT8'	ENSG00000130035	1	751	89	118966	1.7799	0.4327	0.208
'GAS2L3'	ENSG00000139354	1	751	89	118966	1.7799	0.4327	0.105
'GBP4'	ENSG00000162654	1	751	89	118966	1.7799	0.4327	0.008
'ITIH3'	ENSG00000162267	1	751	89	118966	1.7799	0.4327	0.042
'OR9I1'	ENSG00000172377	1	751	89	118966	1.7799	0.4327	0.015
'PLEKHG6'	ENSG00000008323	1	751	89	118966	1.7799	0.4327	0.239
'TBX19'	ENSG00000143178	1	751	89	118966	1.7799	0.4327	0.003
'UNKL'	ENSG00000059145	1	751	89	118966	1.7799	0.4327	0.001
'AP1M2'	ENSG00000129354	0	752	287	118768	0	0.4333	0.15
'AKR1C4'	ENSG00000198610	1	751	90	118965	1.7601	0.4363	0.03
'ANO5'	ENSG00000171714	1	751	90	118965	1.7601	0.4363	0.197
'CEACAM7'	ENSG00000007306	1	751	90	118965	1.7601	0.4363	0.207
'EHHADH'	ENSG00000113790	1	751	90	118965	1.7601	0.4363	0.014
'FAM124A'	ENSG00000150510	1	751	90	118965	1.7601	0.4363	0.05
'MEPE'	ENSG00000152595	1	751	90	118965	1.7601	0.4363	0.049
'NOA1'	ENSG00000084092	1	751	90	118965	1.7601	0.4363	0.01
'NOP16'	ENSG00000048162	1	751	90	118965	1.7601	0.4363	0.011
'NPC1'	ENSG00000141458	1	751	90	118965	1.7601	0.4363	0.779
'NPHS2'	ENSG00000116218	1	751	90	118965	1.7601	0.4363	0
'PABPN1L'	ENSG00000205022	1	751	90	118965	1.7601	0.4363	0.009
'POLR1C'	ENSG00000171453	1	751	90	118965	1.7601	0.4363	0.34
'PPP1R12B'	ENSG00000077157	1	751	90	118965	1.7601	0.4363	0.874
'TRIM37'	ENSG00000108395	1	751	90	118965	1.7601	0.4363	0.635
'UBASH3A'	ENSG00000160185	1	751	90	118965	1.7601	0.4363	0.435
'ABCD4'	ENSG00000119688	1	751	91	118964	1.7407	0.4398	0.007
'ABTB1'	ENSG00000114626	1	751	91	118964	1.7407	0.4398	0.193
'ACO1'	ENSG00000122729	1	751	91	118964	1.7407	0.4398	0.164
'ENTPD3'	ENSG00000168032	1	751	91	118964	1.7407	0.4398	0.26
'GEMIN5'	ENSG00000082516	1	751	91	118964	1.7407	0.4398	0.415
'GLYATL1'	ENSG00000166840	1	751	91	118964	1.7407	0.4398	0.001
'HEMK1'	ENSG00000114735	1	751	91	118964	1.7407	0.4398	0.007
'HNMT'	ENSG00000150540	1	751	91	118964	1.7407	0.4398	0.804
'KPTN'	ENSG00000118162	1	751	91	118964	1.7407	0.4398	0.005
'NLRC3'	ENSG00000167984	1	751	91	118964	1.7407	0.4398	0.259
'TUBGCP2'	ENSG00000130640	1	751	91	118964	1.7407	0.4398	0.251
'ZNF175'	ENSG00000105497	1	751	91	118964	1.7407	0.4398	0.017
'C16orf96'	ENSG00000205832	3	749	297	118758	1.6016	0.4424	0.007
'PTPN7'	ENSG00000143851	3	749	297	118758	1.6016	0.4424	0.004
'CCDC33'	ENSG00000140481	1	751	92	118963	1.7218	0.4433	0.437
'DHRS7C'	ENSG00000184544	1	751	92	118963	1.7218	0.4433	0.002
'HOXA4'	ENSG00000197576	1	751	92	118963	1.7218	0.4433	0.419
'IL17RB'	ENSG00000056736	1	751	92	118963	1.7218	0.4433	0.191
'KCNJ1'	ENSG00000151704	1	751	92	118963	1.7218	0.4433	0.297
'LARS'	ENSG00000133706	1	751	92	118963	1.7218	0.4433	0.598
'NUDT15'	ENSG00000136159	1	751	92	118963	1.7218	0.4433	0.318
'OR5V1'	ENSG00000243729	1	751	92	118963	1.7218	0.4433	0.12
'PACRG'	ENSG00000112530	1	751	92	118963	1.7218	0.4433	0.005
'RCVRN'	ENSG00000109047	1	751	92	118963	1.7218	0.4433	0.161
'RRP36'	ENSG00000124541	1	751	92	118963	1.7218	0.4433	0.001
'SMG8'	ENSG00000167447	1	751	92	118963	1.7218	0.4433	0.356
'SVOPL'	ENSG00000157703	1	751	92	118963	1.7218	0.4433	0
'ZNF587'	ENSG00000198466	1	751	92	118963	1.7218	0.4433	0.047
'ZNF626'	ENSG00000188171	1	751	92	118963	1.7218	0.4433	0.249
'SCN10A'	ENSG00000185313	3	749	302	118753	1.575	0.4462	0.735
'ZNF273'	ENSG00000198039	3	749	302	118753	1.575	0.4462	0.006
'ANGPTL3'	ENSG00000132855	1	751	93	118962	1.7033	0.4468	0.853
'CTNNAL1'	ENSG00000119326	1	751	93	118962	1.7033	0.4468	0.097
'DYTN'	ENSG00000232125	1	751	93	118962	1.7033	0.4468	0.025
'HIRIP3'	ENSG00000149929	1	751	93	118962	1.7033	0.4468	0.064
'KANSL1L'	ENSG00000144445	1	751	93	118962	1.7033	0.4468	0.373
'LHCGR'	ENSG00000138039	1	751	93	118962	1.7033	0.4468	0.524
'MAGEE2'	ENSG00000186675	1	751	93	118962	1.7033	0.4468	0.005
'PRCP'	ENSG00000137509	1	751	93	118962	1.7033	0.4468	0.033
'SLC7A9'	ENSG00000021488	1	751	93	118962	1.7033	0.4468	0.702
'TBC1D9B'	ENSG00000197226	1	751	93	118962	1.7033	0.4468	0.051
'TMEM80'	ENSG00000177042	1	751	93	118962	1.7033	0.4468	0.079
'TTC38'	ENSG00000075234	1	751	93	118962	1.7033	0.4468	0.001
'USP16'	ENSG00000156256	1	751	93	118962	1.7033	0.4468	0.754
'XPC'	ENSG00000154767	1	751	93	118962	1.7033	0.4468	0.343
'FIGNL1'	ENSG00000132436	3	749	305	118750	1.5595	0.4486	0.033
'LAMA1'	ENSG00000101680	3	749	306	118749	1.5543	0.4494	0.702
'DGKQ'	ENSG00000145214	1	751	94	118961	1.6851	0.4503	0.295
'IK'	ENSG00000113141	1	751	94	118961	1.6851	0.4503	0.908
'LYPD3'	ENSG00000124466	1	751	94	118961	1.6851	0.4503	0.002
'NOD2'	ENSG00000167207	1	751	94	118961	1.6851	0.4503	0.794
'OR4D9'	ENSG00000172742	1	751	94	118961	1.6851	0.4503	0.002
'OTOP1'	ENSG00000163982	1	751	94	118961	1.6851	0.4503	0.008
'PCDHGC5'	ENSG00000240764	1	751	94	118961	1.6851	0.4503	0.056
'SLFN5'	ENSG00000166750	1	751	94	118961	1.6851	0.4503	0.116
'SVIL'	ENSG00000197321	1	751	94	118961	1.6851	0.4503	0.71
'TNFRSF13B'	ENSG00000240505	1	751	94	118961	1.6851	0.4503	0.975
'TRIM34'	ENSG00000258659	1	751	94	118961	1.6851	0.4503	0.002
'ZFP69B'	ENSG00000187801	1	751	94	118961	1.6851	0.4503	0.008
'MYH7B'	ENSG00000078814	2	750	636	118419	0.4965	0.4504	0.25
'PCNT'	ENSG00000160299	3	749	309	118746	1.5392	0.4519	0.571
'C17orf47'	ENSG00000181013	1	751	95	118960	1.6674	0.4538	0.142
'CASP6'	ENSG00000138794	1	751	95	118960	1.6674	0.4538	0
'CD5'	ENSG00000110448	1	751	95	118960	1.6674	0.4538	0.005
'CDK15'	ENSG00000138395	1	751	95	118960	1.6674	0.4538	0.075
'DDX47'	ENSG00000213782	1	751	95	118960	1.6674	0.4538	0.003
'GPR31'	ENSG00000120436	1	751	95	118960	1.6674	0.4538	0
'GSS'	ENSG00000100983	1	751	95	118960	1.6674	0.4538	0.759
'MBD4'	ENSG00000129071	1	751	95	118960	1.6674	0.4538	0.567
'OPRM1'	ENSG00000112038	1	751	95	118960	1.6674	0.4538	0.003
'PCDHA5'	ENSG00000204965	1	751	95	118960	1.6674	0.4538	0.014
'PGLYRP4'	ENSG00000163218	1	751	95	118960	1.6674	0.4538	0.008
'PIGQ'	ENSG00000007541	1	751	95	118960	1.6674	0.4538	0.077
'SH2D7'	ENSG00000183476	1	751	95	118960	1.6674	0.4538	0.001
'UPP2'	ENSG00000007001	1	751	95	118960	1.6674	0.4538	0.028
'ZNF786'	ENSG00000197362	1	751	95	118960	1.6674	0.4538	0.143
'ZNF862'	ENSG00000106479	1	751	95	118960	1.6674	0.4538	0.074
'DDX60L'	ENSG00000181381	3	749	314	118741	1.5146	0.456	0.135
'CDH23'	ENSG00000107736	1	751	96	118959	1.65	0.4572	0.557
'FCRL3'	ENSG00000160856	1	751	96	118959	1.65	0.4572	0.307
'FGF11'	ENSG00000161958	1	751	96	118959	1.65	0.4572	0
'HTR3D'	ENSG00000186090	1	751	96	118959	1.65	0.4572	0.002
'MADD'	ENSG00000110514	1	751	96	118959	1.65	0.4572	0.619
'NOS2'	ENSG00000007171	1	751	96	118959	1.65	0.4572	0.988
'PCSK5'	ENSG00000099139	1	751	96	118959	1.65	0.4572	0.736
'RPUSD3'	ENSG00000156990	1	751	96	118959	1.65	0.4572	0.001
'TTC23L'	ENSG00000205838	1	751	96	118959	1.65	0.4572	0.001
'TTC29'	ENSG00000137473	1	751	96	118959	1.65	0.4572	0.001
'VPS13D'	ENSG00000048707	1	751	96	118959	1.65	0.4572	0.131
'ZKSCAN3'	ENSG00000189298	1	751	96	118959	1.65	0.4572	0.594
'ZNF343'	ENSG00000088876	1	751	96	118959	1.65	0.4572	0.002
'DYSF'	ENSG00000135636	3	749	316	118739	1.505	0.4578	0.679
'TRANK1'	ENSG00000168016	3	749	316	118739	1.505	0.4578	0.415
'CEP95'	ENSG00000258890	3	749	318	118737	1.4955	0.4595	0.185
'C8A'	ENSG00000157131	1	751	97	118958	1.633	0.4606	0.129
'FLCN'	ENSG00000154803	1	751	97	118958	1.633	0.4606	0.467
'FSIP1'	ENSG00000150667	1	751	97	118958	1.633	0.4606	0.083
'GPR39'	ENSG00000183840	1	751	97	118958	1.633	0.4606	0
'MARS'	ENSG00000166986	1	751	97	118958	1.633	0.4606	0.55
'MTUS1'	ENSG00000129422	1	751	97	118958	1.633	0.4606	0.378
'NEIL2'	ENSG00000154328	1	751	97	118958	1.633	0.4606	0.53
'NIF3L1'	ENSG00000196290	1	751	97	118958	1.633	0.4606	0.002
'OR5H1'	ENSG00000231192	1	751	97	118958	1.633	0.4606	0.001
'PADI4'	ENSG00000159339	1	751	97	118958	1.633	0.4606	0.621
'POLE2'	ENSG00000100479	1	751	97	118958	1.633	0.4606	0.204
'SEC14L5'	ENSG00000103184	1	751	97	118958	1.633	0.4606	0.067
'SGSM2'	ENSG00000141258	1	751	97	118958	1.633	0.4606	0.637
'SOWAHB'	ENSG00000186212	1	751	97	118958	1.633	0.4606	0.026
'ZNF391'	ENSG00000124613	1	751	97	118958	1.633	0.4606	0.002
'ENGASE'	ENSG00000167280	3	749	320	118735	1.4862	0.4612	0.009
'APCDD1L'	ENSG00000198768	1	751	98	118957	1.6163	0.464	0
'GLDC'	ENSG00000178445	1	751	98	118957	1.6163	0.464	0.38
'NSUN7'	ENSG00000179299	1	751	98	118957	1.6163	0.464	0.195
'RHOT2'	ENSG00000140983	1	751	98	118957	1.6163	0.464	0.033
'RNF207'	ENSG00000158286	1	751	98	118957	1.6163	0.464	0.164
'CENPE'	ENSG00000138778	1	751	99	118956	1.6	0.4674	0.87
'KRT17'	ENSG00000128422	1	751	99	118956	1.6	0.4674	0.07
'LRP8'	ENSG00000157193	1	751	99	118956	1.6	0.4674	0.03
'LYG1'	ENSG00000144214	1	751	99	118956	1.6	0.4674	0
'NTSR2'	ENSG00000169006	1	751	99	118956	1.6	0.4674	0
'OAT'	ENSG00000065154	1	751	99	118956	1.6	0.4674	0.066
'PIEZO2'	ENSG00000154864	1	751	99	118956	1.6	0.4674	0.062
'RPL36AL'	ENSG00000165502	1	751	99	118956	1.6	0.4674	0.344
'SRRM2'	ENSG00000167978	1	751	99	118956	1.6	0.4674	0.182
'STRIP2'	ENSG00000128578	1	751	99	118956	1.6	0.4674	0.013
'ZNF528'	ENSG00000167555	1	751	99	118956	1.6	0.4674	0.204
'ACSM4'	ENSG00000215009	3	749	330	118725	1.441	0.4703	0.008
'ADAD1'	ENSG00000164113	1	751	100	118955	1.584	0.4707	0.435
'CTNNA3'	ENSG00000183230	1	751	100	118955	1.584	0.4707	0.538
'KEL'	ENSG00000197993	1	751	100	118955	1.584	0.4707	0.038
'MCM9'	ENSG00000111877	1	751	100	118955	1.584	0.4707	0.001
'NT5C1B-RDH14'	ENSG00000250741	1	751	100	118955	1.584	0.4707	0.089
'SMPD1'	ENSG00000166311	1	751	100	118955	1.584	0.4707	0.218
'SNAP91'	ENSG00000065609	1	751	100	118955	1.584	0.4707	0.434
'VRK2'	ENSG00000028116	1	751	100	118955	1.584	0.4707	0.652
'ZNF558'	ENSG00000167785	1	751	100	118955	1.584	0.4707	0.015
'CAPN9'	ENSG00000135773	3	749	333	118722	1.428	0.4731	0.24
'BARD1'	ENSG00000138376	1	751	101	118954	1.5683	0.474	0.676
'CD300LF'	ENSG00000186074	1	751	101	118954	1.5683	0.474	0.744
'CYP2J2'	ENSG00000134716	1	751	101	118954	1.5683	0.474	0.006
'HMMR'	ENSG00000072571	1	751	101	118954	1.5683	0.474	0.118
'LRWD1'	ENSG00000161036	1	751	101	118954	1.5683	0.474	0.048
'LY9'	ENSG00000122224	1	751	101	118954	1.5683	0.474	0.061
'MANBA'	ENSG00000109323	1	751	101	118954	1.5683	0.474	0.291
'MYO5B'	ENSG00000167306	1	751	101	118954	1.5683	0.474	0.822
'PLA2G4F'	ENSG00000168907	1	751	101	118954	1.5683	0.474	0.016
'PLOD1'	ENSG00000083444	1	751	101	118954	1.5683	0.474	0.596
'PMF1-BGLAP'	ENSG00000260238	1	751	101	118954	1.5683	0.474	0
'POLR3D'	ENSG00000168495	1	751	101	118954	1.5683	0.474	0.009
'TRMU'	ENSG00000100416	1	751	101	118954	1.5683	0.474	0.023
'TXNDC15'	ENSG00000113621	1	751	101	118954	1.5683	0.474	0.112
'ZMYND12'	ENSG00000066185	1	751	101	118954	1.5683	0.474	0.001
'ZNF177'	ENSG00000188629	1	751	101	118954	1.5683	0.474	0.001
'ZNF568'	ENSG00000198453	3	749	337	118718	1.411	0.4769	0.012
'BBS7'	ENSG00000138686	1	751	102	118953	1.5529	0.4773	0.077
'C1orf87'	ENSG00000162598	1	751	102	118953	1.5529	0.4773	0.25
'CCDC178'	ENSG00000166960	1	751	102	118953	1.5529	0.4773	0.052
'DNAAF2'	ENSG00000165506	1	751	102	118953	1.5529	0.4773	0.451
'GCC2'	ENSG00000135968	1	751	102	118953	1.5529	0.4773	0.464
'MCM7'	ENSG00000166508	1	751	102	118953	1.5529	0.4773	0.39
'MCUR1'	ENSG00000050393	1	751	102	118953	1.5529	0.4773	0.15
'NT5C1B'	ENSG00000185013	1	751	102	118953	1.5529	0.4773	0.005
'C2CD5'	ENSG00000111731	1	751	103	118952	1.5378	0.4806	0.156
'FILIP1L'	ENSG00000168386	1	751	103	118952	1.5378	0.4806	0.309
'MDC1'	ENSG00000137337	1	751	103	118952	1.5378	0.4806	0.53
'NUDT1'	ENSG00000106268	1	751	103	118952	1.5378	0.4806	0.001
'PCDHGA5'	ENSG00000253485	1	751	103	118952	1.5378	0.4806	0.377
'PIK3C2G'	ENSG00000139144	1	751	103	118952	1.5378	0.4806	0.039
'TMEM208'	ENSG00000168701	1	751	103	118952	1.5378	0.4806	0.211
'TTPA'	ENSG00000137561	1	751	103	118952	1.5378	0.4806	0.003
'ZBTB45'	ENSG00000119574	1	751	103	118952	1.5378	0.4806	0.017
'TSPEAR'	ENSG00000175894	3	749	344	118711	1.3822	0.4837	0.051
'ABCA12'	ENSG00000144452	1	751	104	118951	1.523	0.4839	0.295
'ACSM2A'	ENSG00000183747	1	751	104	118951	1.523	0.4839	0.036
'ARHGAP10'	ENSG00000071205	1	751	104	118951	1.523	0.4839	0.248
'CLCA2'	ENSG00000137975	1	751	104	118951	1.523	0.4839	0.226
'CLPB'	ENSG00000162129	1	751	104	118951	1.523	0.4839	0.006
'CYP24A1'	ENSG00000019186	1	751	104	118951	1.523	0.4839	0.468
'CYP27A1'	ENSG00000135929	1	751	104	118951	1.523	0.4839	0.277
'IDUA'	ENSG00000127415	1	751	104	118951	1.523	0.4839	0.004
'MCM8'	ENSG00000125885	1	751	104	118951	1.523	0.4839	0.172
'OLAH'	ENSG00000152463	1	751	104	118951	1.523	0.4839	0.007
'SDHA'	ENSG00000073578	1	751	104	118951	1.523	0.4839	0.843
'SECISBP2'	ENSG00000187742	1	751	104	118951	1.523	0.4839	0.645
'SIGLEC12'	ENSG00000254521	1	751	104	118951	1.523	0.4839	0.004
'TMC4'	ENSG00000167608	1	751	104	118951	1.523	0.4839	0.029
'TMPRSS7'	ENSG00000176040	1	751	104	118951	1.523	0.4839	0.015
'TYRP1'	ENSG00000107165	1	751	104	118951	1.523	0.4839	0.508
'WDR62'	ENSG00000075702	1	751	104	118951	1.523	0.4839	0.43
'MYOM2'	ENSG00000036448	3	749	346	118709	1.3742	0.4857	0.24
'RRP8'	ENSG00000132275	3	749	346	118709	1.3742	0.4857	0.024
'LCA5L'	ENSG00000157578	1	751	105	118950	1.5085	0.4871	0.043
'NLRP1'	ENSG00000091592	1	751	105	118950	1.5085	0.4871	0.645
'SAMD15'	ENSG00000100583	1	751	105	118950	1.5085	0.4871	0.001
'SEMA4G'	ENSG00000095539	1	751	105	118950	1.5085	0.4871	0.098
'SERPINB10'	ENSG00000242550	1	751	105	118950	1.5085	0.4871	0.005
'TOR3A'	ENSG00000186283	1	751	105	118950	1.5085	0.4871	0.001
'USP13'	ENSG00000058056	1	751	105	118950	1.5085	0.4871	0.666
'USP35'	ENSG00000118369	1	751	105	118950	1.5085	0.4871	0.005
'WDR76'	ENSG00000092470	1	751	105	118950	1.5085	0.4871	0.007
'APH1B'	ENSG00000138613	1	751	106	118949	1.4942	0.4903	0.168
'ASB18'	ENSG00000182177	1	751	106	118949	1.4942	0.4903	0.104
'C7orf31'	ENSG00000153790	1	751	106	118949	1.4942	0.4903	0.001
'C8orf58'	ENSG00000241852	1	751	106	118949	1.4942	0.4903	0
'FASTKD1'	ENSG00000138399	1	751	106	118949	1.4942	0.4903	0.097
'MTR'	ENSG00000116984	1	751	106	118949	1.4942	0.4903	0.521
'PNPLA6'	ENSG00000032444	1	751	106	118949	1.4942	0.4903	0.356
'RASSF7'	ENSG00000099849	1	751	106	118949	1.4942	0.4903	0.027
'UNC13C'	ENSG00000137766	1	751	106	118949	1.4942	0.4903	0.185
'ZNF132'	ENSG00000131849	1	751	106	118949	1.4942	0.4903	0.162
'ZNF799'	ENSG00000196466	1	751	106	118949	1.4942	0.4903	0.004
'ALS2CL'	ENSG00000178038	1	751	107	118948	1.4802	0.4936	0.341
'APOLD1'	ENSG00000178878	1	751	107	118948	1.4802	0.4936	0.089
'C1QTNF4'	ENSG00000172247	1	751	107	118948	1.4802	0.4936	0.004
'CAPN7'	ENSG00000131375	1	751	107	118948	1.4802	0.4936	0.305
'CROT'	ENSG00000005469	1	751	107	118948	1.4802	0.4936	0.026
'HIST1H2BO'	ENSG00000274641	1	751	107	118948	1.4802	0.4936	0.08
'LIPE'	ENSG00000079435	1	751	107	118948	1.4802	0.4936	0.006
'MAST2'	ENSG00000086015	1	751	107	118948	1.4802	0.4936	0.48
'PLEC'	ENSG00000178209	1	751	107	118948	1.4802	0.4936	0.779
'ZNF334'	ENSG00000198185	3	749	354	118701	1.343	0.4938	0.197
'DNHD1'	ENSG00000179532	6	746	769	118286	1.2371	0.495	0.191
'ALDH16A1'	ENSG00000161618	1	751	108	118947	1.4665	0.4967	0.334
'CCSER2'	ENSG00000107771	1	751	108	118947	1.4665	0.4967	0.315
'FAHD1'	ENSG00000180185	1	751	108	118947	1.4665	0.4967	0
'GPR162'	ENSG00000250510	1	751	108	118947	1.4665	0.4967	0.046
'HIST3H2BB'	ENSG00000196890	1	751	108	118947	1.4665	0.4967	0.011
'KIAA0100'	ENSG00000007202	1	751	108	118947	1.4665	0.4967	0.259
'MPEG1'	ENSG00000197629	1	751	108	118947	1.4665	0.4967	0.114
'OR7G1'	ENSG00000161807	1	751	108	118947	1.4665	0.4967	0.014
'PCDHA7'	ENSG00000204963	1	751	108	118947	1.4665	0.4967	0.183
'PHYHD1'	ENSG00000175287	1	751	108	118947	1.4665	0.4967	0.131
'PSG8'	ENSG00000124467	1	751	108	118947	1.4665	0.4967	0.106
'SIRT5'	ENSG00000124523	1	751	108	118947	1.4665	0.4967	0.001
'TAS1R2'	ENSG00000179002	1	751	108	118947	1.4665	0.4967	0.198
'TRPV4'	ENSG00000111199	1	751	108	118947	1.4665	0.4967	0.065
'VPS8'	ENSG00000156931	1	751	108	118947	1.4665	0.4967	0.191
'ZNF474'	ENSG00000164185	1	751	108	118947	1.4665	0.4967	0.012
'ANO8'	ENSG00000074855	1	751	109	118946	1.4531	0.4999	0.046
'C1orf127'	ENSG00000175262	1	751	109	118946	1.4531	0.4999	0.48
'CDH16'	ENSG00000166589	1	751	109	118946	1.4531	0.4999	0.07
'DIXDC1'	ENSG00000150764	1	751	109	118946	1.4531	0.4999	0.016
'INTS9'	ENSG00000104299	1	751	109	118946	1.4531	0.4999	0.072
'LYPD6'	ENSG00000187123	1	751	109	118946	1.4531	0.4999	0.001
'NPFFR2'	ENSG00000056291	1	751	109	118946	1.4531	0.4999	0
'PHTF1'	ENSG00000116793	1	751	109	118946	1.4531	0.4999	0.737
'PYHIN1'	ENSG00000163564	1	751	109	118946	1.4531	0.4999	0.005
'SEC23IP'	ENSG00000107651	1	751	109	118946	1.4531	0.4999	0.224
'SLCO1B3'	ENSG00000111700	1	751	109	118946	1.4531	0.4999	0.254
'WDR72'	ENSG00000166415	1	751	109	118946	1.4531	0.4999	0.507
'TRPM2'	ENSG00000142185	3	749	361	118694	1.3169	0.501	0.071
'HIST1H1T'	ENSG00000187475	1	751	110	118945	1.4398	0.503	0.001
'IL17RC'	ENSG00000163702	1	751	110	118945	1.4398	0.503	0.199
'KIAA1586'	ENSG00000168116	1	751	110	118945	1.4398	0.503	0.284
'KLHL35'	ENSG00000149243	1	751	110	118945	1.4398	0.503	0
'MASP1'	ENSG00000127241	1	751	110	118945	1.4398	0.503	0.194
'MIF4GD'	ENSG00000125457	1	751	110	118945	1.4398	0.503	0.017
'MMP9'	ENSG00000100985	1	751	110	118945	1.4398	0.503	0.588
'OR5F1'	ENSG00000149133	1	751	110	118945	1.4398	0.503	0.008
'PM20D1'	ENSG00000162877	1	751	110	118945	1.4398	0.503	0.002
'PUSL1'	ENSG00000169972	1	751	110	118945	1.4398	0.503	0.001
'RFX8'	ENSG00000196460	1	751	110	118945	1.4398	0.503	0.019
'SYCE1L'	ENSG00000205078	1	751	110	118945	1.4398	0.503	0.001
'PPAN-P2RY11'	ENSG00000243207	3	749	363	118692	1.3096	0.5031	0.304
'APBA3'	ENSG00000011132	1	751	111	118944	1.4269	0.5062	0.151
'CYP39A1'	ENSG00000146233	1	751	111	118944	1.4269	0.5062	0.025
'NAA16'	ENSG00000172766	1	751	111	118944	1.4269	0.5062	0.297
'TMPRSS2'	ENSG00000184012	1	751	111	118944	1.4269	0.5062	0.571
'BTN2A1'	ENSG00000112763	3	749	367	118688	1.2953	0.5073	0.547
'BTN3A2'	ENSG00000186470	1	751	112	118943	1.4141	0.5093	0.236
'C9orf131'	ENSG00000174038	1	751	112	118943	1.4141	0.5093	0.054
'KRT40'	ENSG00000204889	1	751	112	118943	1.4141	0.5093	0.008
'PARP10'	ENSG00000178685	1	751	112	118943	1.4141	0.5093	0.321
'PLD6'	ENSG00000179598	1	751	112	118943	1.4141	0.5093	0.001
'PTCD1'	ENSG00000106246	1	751	112	118943	1.4141	0.5093	0.054
'THAP9'	ENSG00000168152	1	751	112	118943	1.4141	0.5093	0.021
'TRIM17'	ENSG00000162931	1	751	112	118943	1.4141	0.5093	0.334
'USP50'	ENSG00000170236	1	751	112	118943	1.4141	0.5093	0.002
'ZNF502'	ENSG00000196653	1	751	112	118943	1.4141	0.5093	0.001
'COL7A1'	ENSG00000114270	3	749	370	118685	1.2848	0.5104	0.688
'ADAMTSL4'	ENSG00000143382	1	751	113	118942	1.4016	0.5123	0.554
'ANO10'	ENSG00000160746	1	751	113	118942	1.4016	0.5123	0.004
'DPRX'	ENSG00000204595	1	751	113	118942	1.4016	0.5123	0.001
'EMC10'	ENSG00000161671	1	751	113	118942	1.4016	0.5123	0.028
'EXOG'	ENSG00000157036	1	751	113	118942	1.4016	0.5123	0.204
'IL17RE'	ENSG00000163701	1	751	113	118942	1.4016	0.5123	0.159
'RIBC2'	ENSG00000128408	1	751	113	118942	1.4016	0.5123	0.005
'SCFD2'	ENSG00000184178	1	751	113	118942	1.4016	0.5123	0.208
'SIGLEC11'	ENSG00000161640	1	751	113	118942	1.4016	0.5123	0.031
'TRIM59'	ENSG00000213186	1	751	113	118942	1.4016	0.5123	0.062
'ZNF467'	ENSG00000181444	1	751	113	118942	1.4016	0.5123	0.001
'ZNF556'	ENSG00000172000	1	751	113	118942	1.4016	0.5123	0.041
'FER1L6'	ENSG00000214814	3	749	373	118682	1.2744	0.5136	0.201
'PIEZO1'	ENSG00000103335	3	749	373	118682	1.2744	0.5136	0.488
'CCS'	ENSG00000173992	1	751	114	118941	1.3893	0.5154	0.006
'DPEP1'	ENSG00000015413	1	751	114	118941	1.3893	0.5154	0.184
'PIGV'	ENSG00000060642	1	751	114	118941	1.3893	0.5154	0.819
'PLCE1'	ENSG00000138193	1	751	114	118941	1.3893	0.5154	0.49
'RGS4'	ENSG00000117152	1	751	114	118941	1.3893	0.5154	0.003
'ZFAND4'	ENSG00000172671	1	751	114	118941	1.3893	0.5154	0.375
'ANKDD1A'	ENSG00000166839	1	751	115	118940	1.3772	0.5185	0.044
'DTNBP1'	ENSG00000047579	1	751	115	118940	1.3772	0.5185	0.317
'IL32'	ENSG00000008517	1	751	115	118940	1.3772	0.5185	0.462
'MAP3K6'	ENSG00000142733	1	751	115	118940	1.3772	0.5185	0.626
'NUTM1'	ENSG00000184507	1	751	115	118940	1.3772	0.5185	0.024
'REG3G'	ENSG00000143954	1	751	115	118940	1.3772	0.5185	0.193
'RYR3'	ENSG00000198838	1	751	115	118940	1.3772	0.5185	0.235
'SAYSD1'	ENSG00000112167	1	751	115	118940	1.3772	0.5185	0.007
'SERINC4'	ENSG00000184716	1	751	115	118940	1.3772	0.5185	0.001
'TSHB'	ENSG00000134200	1	751	115	118940	1.3772	0.5185	0.001
'ZCWPW1'	ENSG00000078487	1	751	115	118940	1.3772	0.5185	0.365
'ADAM29'	ENSG00000168594	1	751	116	118939	1.3653	0.5215	0.078
'CRB2'	ENSG00000148204	1	751	116	118939	1.3653	0.5215	0.025
'DRAXIN'	ENSG00000162490	1	751	116	118939	1.3653	0.5215	0.001
'EFCAB12'	ENSG00000172771	1	751	116	118939	1.3653	0.5215	0.033
'HAL'	ENSG00000084110	1	751	116	118939	1.3653	0.5215	0.12
'KLB'	ENSG00000134962	1	751	116	118939	1.3653	0.5215	0.212
'MAP10'	ENSG00000212916	1	751	116	118939	1.3653	0.5215	0.185
'MOV10L1'	ENSG00000073146	1	751	117	118938	1.3536	0.5245	0.418
'SURF1'	ENSG00000148290	1	751	117	118938	1.3536	0.5245	0.313
'ZNF728'	ENSG00000269067	1	751	117	118938	1.3536	0.5245	0.217
'ACSM5'	ENSG00000183549	1	751	118	118937	1.3421	0.5275	0.013
'CGN'	ENSG00000143375	1	751	390	118665	0.4052	0.5275	0.729
'CLCA4'	ENSG00000016602	1	751	118	118937	1.3421	0.5275	0.065
'CLCNKB'	ENSG00000184908	1	751	118	118937	1.3421	0.5275	0.045
'COL14A1'	ENSG00000187955	1	751	118	118937	1.3421	0.5275	0.19
'CPNE7'	ENSG00000178773	1	751	118	118937	1.3421	0.5275	0.203
'CUZD1'	ENSG00000138161	1	751	118	118937	1.3421	0.5275	0.009
'DOCK5'	ENSG00000147459	1	751	118	118937	1.3421	0.5275	0.756
'FAM136A'	ENSG00000035141	1	751	118	118937	1.3421	0.5275	0.004
'KBTBD12'	ENSG00000187715	1	751	118	118937	1.3421	0.5275	0.001
'KLHL38'	ENSG00000175946	1	751	118	118937	1.3421	0.5275	0.002
'KRT39'	ENSG00000196859	1	751	118	118937	1.3421	0.5275	0.003
'MAGEF1'	ENSG00000177383	1	751	118	118937	1.3421	0.5275	0.003
'MEIOB'	ENSG00000162039	1	751	118	118937	1.3421	0.5275	0
'STYK1'	ENSG00000060140	1	751	118	118937	1.3421	0.5275	0.005
'FANCD2'	ENSG00000144554	1	751	119	118936	1.3308	0.5304	0.213
'FMO5'	ENSG00000131781	1	751	119	118936	1.3308	0.5304	0.115
'HIST1H4A'	ENSG00000278637	1	751	119	118936	1.3308	0.5304	0.003
'MCM3AP'	ENSG00000160294	1	751	119	118936	1.3308	0.5304	0.813
'PRDM15'	ENSG00000141956	1	751	119	118936	1.3308	0.5304	0.568
'SLC9A4'	ENSG00000180251	1	751	119	118936	1.3308	0.5304	0.259
'SLCO1C1'	ENSG00000139155	1	751	119	118936	1.3308	0.5304	0.404
'PKHD1'	ENSG00000170927	1	751	422	118633	0.3743	0.5311	0.694
'ELP2'	ENSG00000134759	1	751	120	118935	1.3197	0.5334	0.034
'INPP5F'	ENSG00000198825	1	751	120	118935	1.3197	0.5334	0.609
'LRRC37B'	ENSG00000185158	1	751	120	118935	1.3197	0.5334	0.067
'PTGES3L-AARSD1'	ENSG00000108825	1	751	120	118935	1.3197	0.5334	0.001
'TIAM2'	ENSG00000146426	1	751	120	118935	1.3197	0.5334	0.018
'ARID1B'	ENSG00000049618	1	751	121	118934	1.3088	0.5363	0.291
'ASB14'	ENSG00000239388	1	751	121	118934	1.3088	0.5363	0.001
'CDKL3'	ENSG00000006837	1	751	121	118934	1.3088	0.5363	0.007
'GOLGA6L2'	ENSG00000174450	1	751	121	118934	1.3088	0.5363	0.002
'HPX'	ENSG00000110169	1	751	121	118934	1.3088	0.5363	0.013
'IFNA7'	ENSG00000214042	1	751	121	118934	1.3088	0.5363	0.001
'ITIH2'	ENSG00000151655	1	751	121	118934	1.3088	0.5363	0.236
'KLHL17'	ENSG00000187961	1	751	121	118934	1.3088	0.5363	0.006
'MAN2B1'	ENSG00000104774	1	751	121	118934	1.3088	0.5363	0.277
'PIGW'	ENSG00000277161	1	751	121	118934	1.3088	0.5363	0.019
'SSNA1'	ENSG00000176101	1	751	121	118934	1.3088	0.5363	0.014
'TRIM7'	ENSG00000146054	1	751	121	118934	1.3088	0.5363	0.018
'VPS41'	ENSG00000006715	1	751	121	118934	1.3088	0.5363	0.254
'ZNF267'	ENSG00000185947	1	751	121	118934	1.3088	0.5363	0.364
'FBN3'	ENSG00000142449	1	751	448	118607	0.3525	0.5384	0.379
'ACSM3'	ENSG00000005187	1	751	122	118933	1.2981	0.5392	0.202
'ASB2'	ENSG00000100628	1	751	122	118933	1.2981	0.5392	0.024
'BRF2'	ENSG00000104221	1	751	122	118933	1.2981	0.5392	0.007
'DUS1L'	ENSG00000169718	1	751	122	118933	1.2981	0.5392	0.033
'MYO5C'	ENSG00000128833	1	751	122	118933	1.2981	0.5392	0.53
'TIGD7'	ENSG00000140993	1	751	122	118933	1.2981	0.5392	0
'CCDC180'	ENSG00000197816	1	751	454	118601	0.3479	0.5405	0.042
'AARS2'	ENSG00000124608	1	751	123	118932	1.2875	0.5421	0.302
'CCDC88B'	ENSG00000168071	1	751	123	118932	1.2875	0.5421	0.938
'CYP4A11'	ENSG00000187048	1	751	123	118932	1.2875	0.5421	0.273
'EGFL7'	ENSG00000172889	1	751	123	118932	1.2875	0.5421	0.733
'GAMT'	ENSG00000130005	1	751	123	118932	1.2875	0.5421	0.02
'SERPINA10'	ENSG00000140093	1	751	123	118932	1.2875	0.5421	0.3
'CDC42EP1'	ENSG00000128283	1	751	124	118931	1.2771	0.545	0.196
'PWP1'	ENSG00000136045	1	751	124	118931	1.2771	0.545	0.291
'TMEM70'	ENSG00000175606	1	751	124	118931	1.2771	0.545	0.007
'TRDN'	ENSG00000186439	1	751	124	118931	1.2771	0.545	0.004
'ZNF714'	ENSG00000160352	1	751	124	118931	1.2771	0.545	0.031
'C6orf222'	ENSG00000189325	1	751	125	118930	1.2669	0.5479	0.001
'CCDC38'	ENSG00000165972	1	751	125	118930	1.2669	0.5479	0.032
'ENOSF1'	ENSG00000132199	1	751	125	118930	1.2669	0.5479	0.005
'GJA10'	ENSG00000135355	1	751	125	118930	1.2669	0.5479	0.001
'IFT140'	ENSG00000187535	1	751	125	118930	1.2669	0.5479	0.546
'LSS'	ENSG00000160285	1	751	125	118930	1.2669	0.5479	0.757
'SLC25A13'	ENSG00000004864	1	751	125	118930	1.2669	0.5479	0.096
'TRMT1'	ENSG00000104907	1	751	125	118930	1.2669	0.5479	0.212
'ALDH1L1'	ENSG00000144908	1	751	126	118929	1.2568	0.5507	0.049
'ARHGEF39'	ENSG00000137135	1	751	126	118929	1.2568	0.5507	0.002
'FAM151A'	ENSG00000162391	1	751	126	118929	1.2568	0.5507	0.031
'FKBP15'	ENSG00000119321	1	751	126	118929	1.2568	0.5507	0.538
'FUT4'	ENSG00000196371	1	751	126	118929	1.2568	0.5507	0.004
'ITGA1'	ENSG00000213949	1	751	126	118929	1.2568	0.5507	0.985
'SPHK1'	ENSG00000176170	1	751	126	118929	1.2568	0.5507	0.44
'YY1AP1'	ENSG00000163374	1	751	126	118929	1.2568	0.5507	0.156
'ZNF586'	ENSG00000083828	1	751	126	118929	1.2568	0.5507	0.002
'PCDH15'	ENSG00000150275	4	748	479	118576	1.3238	0.5528	0.487
'BBS10'	ENSG00000179941	1	751	127	118928	1.2469	0.5535	0.206
'CEP63'	ENSG00000182923	1	751	127	118928	1.2469	0.5535	0.195
'CPT1B'	ENSG00000205560	1	751	127	118928	1.2469	0.5535	0.205
'HTR2B'	ENSG00000135914	1	751	127	118928	1.2469	0.5535	0.005
'SNAPC4'	ENSG00000165684	1	751	127	118928	1.2469	0.5535	0.093
'SP110'	ENSG00000135899	1	751	127	118928	1.2469	0.5535	0.829
'ZNF616'	ENSG00000204611	1	751	127	118928	1.2469	0.5535	0.214
'CABYR'	ENSG00000154040	1	751	128	118927	1.2372	0.5563	0.066
'MIA3'	ENSG00000154305	1	751	128	118927	1.2372	0.5563	0.802
'NLRP4'	ENSG00000160505	1	751	128	118927	1.2372	0.5563	0.13
'ZMYND15'	ENSG00000141497	1	751	128	118927	1.2372	0.5563	0.031
'C11orf1'	ENSG00000137720	1	751	129	118926	1.2276	0.5591	0.002
'DMPK'	ENSG00000104936	1	751	129	118926	1.2276	0.5591	0.058
'GLB1L3'	ENSG00000166105	1	751	129	118926	1.2276	0.5591	0.041
'NDUFA12'	ENSG00000184752	1	751	129	118926	1.2276	0.5591	0.007
'SLC25A34'	ENSG00000162461	1	751	129	118926	1.2276	0.5591	0.013
'TTC23'	ENSG00000103852	1	751	129	118926	1.2276	0.5591	0.013
'C3AR1'	ENSG00000171860	1	751	130	118925	1.2181	0.5619	0.595
'CHDH'	ENSG00000016391	1	751	130	118925	1.2181	0.5619	0.002
'LENG9'	ENSG00000275183	1	751	130	118925	1.2181	0.5619	0.004
'OR8S1'	ENSG00000284723	1	751	130	118925	1.2181	0.5619	0.001
'PIF1'	ENSG00000140451	1	751	130	118925	1.2181	0.5619	0.001
'SYNE4'	ENSG00000181392	1	751	130	118925	1.2181	0.5619	0.138
'TMEM175'	ENSG00000127419	1	751	130	118925	1.2181	0.5619	0.225
'ZNF256'	ENSG00000152454	1	751	130	118925	1.2181	0.5619	0
'ZNF284'	ENSG00000186026	1	751	130	118925	1.2181	0.5619	0.035
'CMYA5'	ENSG00000164309	4	748	501	118554	1.2654	0.5646	0.002
'IL4I1'	ENSG00000104951	1	751	131	118924	1.2088	0.5646	0.003
'PPL'	ENSG00000118898	1	751	131	118924	1.2088	0.5646	0.008
'TMEM63A'	ENSG00000196187	1	751	131	118924	1.2088	0.5646	0.063
'ZNF552'	ENSG00000178935	1	751	131	118924	1.2088	0.5646	0.001
'ZNF732'	ENSG00000186777	1	751	131	118924	1.2088	0.5646	0.054
'ABHD16B'	ENSG00000183260	1	751	132	118923	1.1996	0.5674	0.002
'ALPK1'	ENSG00000073331	1	751	132	118923	1.1996	0.5674	0.111
'CBX2'	ENSG00000173894	1	751	132	118923	1.1996	0.5674	0.019
'CCDC148'	ENSG00000153237	1	751	132	118923	1.1996	0.5674	0.025
'DHRS2'	ENSG00000100867	1	751	132	118923	1.1996	0.5674	0.003
'GJA9'	ENSG00000131233	1	751	132	118923	1.1996	0.5674	0.001
'PRKD1'	ENSG00000184304	1	751	132	118923	1.1996	0.5674	0.907
'SLC35E4'	ENSG00000100036	1	751	132	118923	1.1996	0.5674	0.001
'ZFR2'	ENSG00000105278	1	751	132	118923	1.1996	0.5674	0.208
'ARMC12'	ENSG00000157343	1	751	133	118922	1.1906	0.5701	0.07
'DDX58'	ENSG00000107201	1	751	133	118922	1.1906	0.5701	0.553
'DHPS'	ENSG00000095059	1	751	133	118922	1.1906	0.5701	0.193
'DNASE1L2'	ENSG00000167968	1	751	133	118922	1.1906	0.5701	0
'DOK7'	ENSG00000175920	1	751	133	118922	1.1906	0.5701	0.203
'DPT'	ENSG00000143196	1	751	133	118922	1.1906	0.5701	0.488
'EBLN1'	ENSG00000223601	1	751	133	118922	1.1906	0.5701	0.038
'MRPS18C'	ENSG00000163319	1	751	133	118922	1.1906	0.5701	0.149
'MRPS30'	ENSG00000112996	1	751	133	118922	1.1906	0.5701	0.01
'PIGZ'	ENSG00000119227	1	751	133	118922	1.1906	0.5701	0.008
'RPL28'	ENSG00000108107	1	751	133	118922	1.1906	0.5701	0.194
'TDRD9'	ENSG00000156414	1	751	133	118922	1.1906	0.5701	0.187
'TREH'	ENSG00000118094	1	751	133	118922	1.1906	0.5701	0.088
'ZNF302'	ENSG00000089335	1	751	133	118922	1.1906	0.5701	0.085
'ZNF564'	ENSG00000249709	1	751	133	118922	1.1906	0.5701	0.116
'MAMDC4'	ENSG00000177943	4	748	513	118542	1.2357	0.5717	0.055
'BHMT2'	ENSG00000132840	1	751	134	118921	1.1817	0.5728	0.115
'DTWD1'	ENSG00000104047	1	751	134	118921	1.1817	0.5728	0.192
'ERCC5'	ENSG00000134899	1	751	134	118921	1.1817	0.5728	0.248
'MCTP2'	ENSG00000140563	1	751	134	118921	1.1817	0.5728	0.511
'MDM1'	ENSG00000111554	1	751	134	118921	1.1817	0.5728	0.207
'MNS1'	ENSG00000138587	1	751	134	118921	1.1817	0.5728	0.614
'NSMAF'	ENSG00000035681	1	751	134	118921	1.1817	0.5728	0.192
'SLC47A2'	ENSG00000180638	1	751	134	118921	1.1817	0.5728	0.067
'SURF2'	ENSG00000148291	1	751	134	118921	1.1817	0.5728	0.032
'NLRP7'	ENSG00000167634	1	751	135	118920	1.173	0.5755	0.133
'SLC44A3'	ENSG00000143036	1	751	135	118920	1.173	0.5755	0.003
'APOBEC3G'	ENSG00000239713	1	751	136	118919	1.1643	0.5782	0.065
'LIG4'	ENSG00000174405	1	751	136	118919	1.1643	0.5782	0.095
'MDN1'	ENSG00000112159	1	751	136	118919	1.1643	0.5782	0.514
'POMT1'	ENSG00000130714	1	751	136	118919	1.1643	0.5782	0.171
'ALDH3A1'	ENSG00000108602	1	751	137	118918	1.1558	0.5808	0.179
'NIT1'	ENSG00000158793	1	751	137	118918	1.1558	0.5808	0.001
'DPYS'	ENSG00000147647	1	751	138	118917	1.1474	0.5834	0.004
'ITSN2'	ENSG00000198399	1	751	138	118917	1.1474	0.5834	0.445
'NPL'	ENSG00000135838	1	751	138	118917	1.1474	0.5834	0.01
'PFAS'	ENSG00000178921	1	751	138	118917	1.1474	0.5834	0.174
'SLC26A1'	ENSG00000145217	1	751	138	118917	1.1474	0.5834	0.007
'WDR34'	ENSG00000119333	1	751	138	118917	1.1474	0.5834	0.001
'STAB1'	ENSG00000010327	4	748	533	118522	1.1891	0.5844	0.989
'CCDC158'	ENSG00000163749	1	751	139	118916	1.1392	0.5861	0.15
'MMEL1'	ENSG00000142606	1	751	139	118916	1.1392	0.5861	0.579
'MROH7'	ENSG00000184313	1	751	139	118916	1.1392	0.5861	0.054
'MTFR1L'	ENSG00000117640	1	751	139	118916	1.1392	0.5861	0.059
'MTMR14'	ENSG00000163719	1	751	139	118916	1.1392	0.5861	0.294
'OR2L2'	ENSG00000203663	1	751	139	118916	1.1392	0.5861	0
'PBXIP1'	ENSG00000163346	1	751	139	118916	1.1392	0.5861	0.216
'ZNF14'	ENSG00000105708	1	751	139	118916	1.1392	0.5861	0.119
'DNAH10'	ENSG00000197653	4	748	536	118519	1.1824	0.5864	0.271
'CCDC141'	ENSG00000163492	1	751	140	118915	1.131	0.5887	0.416
'CDK18'	ENSG00000117266	1	751	140	118915	1.131	0.5887	0.007
'GEMIN4'	ENSG00000179409	1	751	140	118915	1.131	0.5887	0.013
'KANK1'	ENSG00000107104	1	751	140	118915	1.131	0.5887	0.416
'KIAA0408'	ENSG00000189367	1	751	140	118915	1.131	0.5887	0.295
'PER3'	ENSG00000049246	1	751	140	118915	1.131	0.5887	0.234
'POLR3A'	ENSG00000148606	1	751	140	118915	1.131	0.5887	0.478
'ADAMTSL5'	ENSG00000185761	1	751	141	118914	1.123	0.5912	0
'BCS1L'	ENSG00000074582	1	751	141	118914	1.123	0.5912	0.408
'OASL'	ENSG00000135114	1	751	141	118914	1.123	0.5912	0.04
'SYTL3'	ENSG00000164674	1	751	141	118914	1.123	0.5912	0.002
'TRIM16L'	ENSG00000108448	1	751	141	118914	1.123	0.5912	0.004
'ZNF285'	ENSG00000267508	1	751	141	118914	1.123	0.5912	0.035
'ZNF816'	ENSG00000180257	1	751	141	118914	1.123	0.5912	0.007
'DNAH7'	ENSG00000118997	2	750	564	118491	0.5602	0.5937	0.372
'ABCC12'	ENSG00000140798	1	751	142	118913	1.1151	0.5938	0.062
'COL16A1'	ENSG00000084636	1	751	142	118913	1.1151	0.5938	0.765
'FANCI'	ENSG00000140525	1	751	142	118913	1.1151	0.5938	0.312
'NLRP5'	ENSG00000171487	1	751	142	118913	1.1151	0.5938	0.25
'PLA2G4D'	ENSG00000159337	1	751	142	118913	1.1151	0.5938	0.021
'SEC16B'	ENSG00000120341	1	751	142	118913	1.1151	0.5938	0.643
'SPATA20'	ENSG00000006282	1	751	142	118913	1.1151	0.5938	0.22
'ZNF470'	ENSG00000197016	1	751	142	118913	1.1151	0.5938	0.326
'ZSCAN5B'	ENSG00000197213	1	751	142	118913	1.1151	0.5938	0.008
'XIRP2'	ENSG00000163092	2	750	583	118472	0.5419	0.5956	0.539
'DHTKD1'	ENSG00000181192	1	751	143	118912	1.1073	0.5964	0.371
'SMPDL3B'	ENSG00000130768	1	751	143	118912	1.1073	0.5964	0.002
'ZNF142'	ENSG00000115568	1	751	143	118912	1.1073	0.5964	0.158
'ZNF225'	ENSG00000256294	1	751	143	118912	1.1073	0.5964	0.052
'ZNF563'	ENSG00000188868	1	751	143	118912	1.1073	0.5964	0.05
'CYB5D1'	ENSG00000182224	1	751	144	118911	1.0996	0.5989	0
'DCDC1'	ENSG00000170959	1	751	144	118911	1.0996	0.5989	0.019
'EVC'	ENSG00000072840	1	751	144	118911	1.0996	0.5989	0.143
'PKP2'	ENSG00000057294	1	751	144	118911	1.0996	0.5989	0.686
'UNC13B'	ENSG00000198722	1	751	144	118911	1.0996	0.5989	0.766
'ABCA13'	ENSG00000179869	2	750	611	118444	0.5169	0.6009	0.396
'BANK1'	ENSG00000153064	1	751	145	118910	1.092	0.6014	0.689
'CXCR1'	ENSG00000163464	1	751	145	118910	1.092	0.6014	0.019
'DPP7'	ENSG00000176978	1	751	145	118910	1.092	0.6014	0.185
'HIST1H4B'	ENSG00000278705	1	751	145	118910	1.092	0.6014	0.003
'UNC45A'	ENSG00000140553	1	751	145	118910	1.092	0.6014	0.236
'ZNF510'	ENSG00000081386	1	751	145	118910	1.092	0.6014	0.007
'ZNF554'	ENSG00000172006	1	751	145	118910	1.092	0.6014	0.01
'CNTROB'	ENSG00000170037	1	751	146	118909	1.0845	0.6039	0.082
'CSH2'	ENSG00000213218	1	751	146	118909	1.0845	0.6039	0.013
'HSPG2'	ENSG00000142798	1	751	146	118909	1.0845	0.6039	0.524
'TBX10'	ENSG00000167800	1	751	146	118909	1.0845	0.6039	0.012
'DNAJC4'	ENSG00000110011	1	751	148	118907	1.0698	0.6089	0.005
'ENAM'	ENSG00000132464	1	751	148	118907	1.0698	0.6089	0.022
'SLC22A18'	ENSG00000110628	1	751	148	118907	1.0698	0.6089	0.238
'DNAH3'	ENSG00000158486	5	747	642	118413	1.2346	0.6107	0.277
'C2orf73'	ENSG00000177994	1	751	149	118906	1.0626	0.6113	0.001
'IL31RA'	ENSG00000164509	1	751	149	118906	1.0626	0.6113	0.003
'UTS2R'	ENSG00000181408	1	751	149	118906	1.0626	0.6113	0.001
'CCDC63'	ENSG00000173093	1	751	150	118905	1.0555	0.6138	0.165
'FAM111B'	ENSG00000189057	1	751	150	118905	1.0555	0.6138	0.007
'GFER'	ENSG00000127554	1	751	150	118905	1.0555	0.6138	0.016
'NBN'	ENSG00000104320	1	751	150	118905	1.0555	0.6138	0.179
'VWA3A'	ENSG00000175267	1	751	150	118905	1.0555	0.6138	0.31
'ATP9B'	ENSG00000166377	1	751	151	118904	1.0485	0.6162	0.328
'CYP4F12'	ENSG00000186204	1	751	151	118904	1.0485	0.6162	0.002
'FAH'	ENSG00000103876	1	751	151	118904	1.0485	0.6162	0.815
'HCLS1'	ENSG00000180353	1	751	151	118904	1.0485	0.6162	0.791
'CDHR5'	ENSG00000099834	1	751	152	118903	1.0416	0.6186	0.165
'FMN1'	ENSG00000248905	1	751	152	118903	1.0416	0.6186	0.213
'IQGAP2'	ENSG00000145703	1	751	152	118903	1.0416	0.6186	0.693
'PCTP'	ENSG00000141179	1	751	152	118903	1.0416	0.6186	0.001
'PODNL1'	ENSG00000132000	1	751	152	118903	1.0416	0.6186	0.001
'PYGL'	ENSG00000100504	1	751	152	118903	1.0416	0.6186	0.579
'KCNU1'	ENSG00000215262	1	751	153	118902	1.0348	0.621	0.307
'LAMB3'	ENSG00000196878	1	751	153	118902	1.0348	0.621	0.788
'PNLIPRP1'	ENSG00000187021	1	751	153	118902	1.0348	0.621	0.007
'MSH5'	ENSG00000204410	1	751	154	118901	1.0281	0.6234	0.191
'MTHFSD'	ENSG00000103248	1	751	154	118901	1.0281	0.6234	0.002
'PCDH12'	ENSG00000113555	1	751	154	118901	1.0281	0.6234	0.077
'PSD2'	ENSG00000146005	1	751	154	118901	1.0281	0.6234	0.321
'TMED4'	ENSG00000158604	1	751	154	118901	1.0281	0.6234	0.195
'TTLL9'	ENSG00000131044	1	751	154	118901	1.0281	0.6234	0.001
'WDR93'	ENSG00000140527	1	751	154	118901	1.0281	0.6234	0.041
'CORO7'	ENSG00000262246	1	751	155	118900	1.0214	0.6258	0.042
'AOC3'	ENSG00000131471	1	751	156	118899	1.0149	0.6281	0.492
'CDHR3'	ENSG00000128536	1	751	156	118899	1.0149	0.6281	0.266
'GALNT5'	ENSG00000136542	1	751	156	118899	1.0149	0.6281	0.085
'BAIAP2L2'	ENSG00000128298	1	751	157	118898	1.0084	0.6305	0
'COL22A1'	ENSG00000169436	1	751	157	118898	1.0084	0.6305	0.318
'MTRF1L'	ENSG00000112031	1	751	157	118898	1.0084	0.6305	0.002
'RNF32'	ENSG00000105982	1	751	157	118898	1.0084	0.6305	0.001
'THBS3'	ENSG00000169231	1	751	157	118898	1.0084	0.6305	0.439
'C2CD3'	ENSG00000168014	0	752	159	118896	0	0.6307	0.28
'C8G'	ENSG00000176919	0	752	159	118896	0	0.6307	0.002
'CEP72'	ENSG00000112877	0	752	161	118894	0	0.6307	0.405
'CLTCL1'	ENSG00000070371	0	752	159	118896	0	0.6307	0.388
'IRF7'	ENSG00000185507	0	752	160	118895	0	0.6307	0.214
'NUP210'	ENSG00000132182	0	752	159	118896	0	0.6307	0.015
'PDZD3'	ENSG00000172367	0	752	159	118896	0	0.6307	0.02
'PLEKHG4B'	ENSG00000153404	0	752	159	118896	0	0.6307	0.086
'SNX19'	ENSG00000120451	0	752	161	118894	0	0.6307	0.273
'SPINK5'	ENSG00000133710	0	752	161	118894	0	0.6307	0.086
'STOX1'	ENSG00000165730	0	752	161	118894	0	0.6307	0.077
'TLR1'	ENSG00000174125	0	752	161	118894	0	0.6307	0.248
'TTLL4'	ENSG00000135912	0	752	159	118896	0	0.6307	0.324
'URB2'	ENSG00000135763	0	752	160	118895	0	0.6307	0.067
'ZFYVE19'	ENSG00000166140	0	752	160	118895	0	0.6307	0.005
'ZNF446'	ENSG00000083838	0	752	161	118894	0	0.6307	0.001
'ZNF74'	ENSG00000185252	0	752	159	118896	0	0.6307	0.159
'C9orf152'	ENSG00000188959	0	752	163	118892	0	0.6308	0.001
'CA12'	ENSG00000074410	0	752	162	118893	0	0.6308	0.001
'COL9A1'	ENSG00000112280	0	752	162	118893	0	0.6308	0.133
'HELB'	ENSG00000127311	0	752	162	118893	0	0.6308	0.286
'SLC14A2'	ENSG00000132874	0	752	162	118893	0	0.6308	0.534
'TGM4'	ENSG00000163810	0	752	163	118892	0	0.6308	0.002
'WDHD1'	ENSG00000198554	0	752	162	118893	0	0.6308	0.12
'ZNF700'	ENSG00000196757	0	752	163	118892	0	0.6308	0.135
'HBS1L'	ENSG00000112339	0	752	164	118891	0	0.6309	0.783
'MS4A14'	ENSG00000166928	0	752	164	118891	0	0.6309	0.017
'TTC16'	ENSG00000167094	0	752	164	118891	0	0.6309	0.012
'ADCY10'	ENSG00000143199	0	752	165	118890	0	0.631	0.028
'ANKRD23'	ENSG00000163126	0	752	165	118890	0	0.631	0.001
'ATP8B4'	ENSG00000104043	0	752	165	118890	0	0.631	0.555
'THNSL1'	ENSG00000185875	0	752	165	118890	0	0.631	0.253
'ANO7'	ENSG00000146205	0	752	166	118889	0	0.6311	0.042
'DHDH'	ENSG00000104808	0	752	166	118889	0	0.6311	0.002
'DTX2'	ENSG00000091073	0	752	166	118889	0	0.6311	0.001
'HSD17B2'	ENSG00000086696	0	752	166	118889	0	0.6311	0.11
'LAMC3'	ENSG00000050555	0	752	166	118889	0	0.6311	0.866
'OTOA'	ENSG00000155719	0	752	166	118889	0	0.6311	0.056
'TCN2'	ENSG00000185339	0	752	166	118889	0	0.6311	0.481
'ZDBF2'	ENSG00000204186	0	752	166	118889	0	0.6311	0.043
'WDR66'	ENSG00000158023	0	752	167	118888	0	0.6312	0.811
'CUTA'	ENSG00000112514	0	752	168	118887	0	0.6313	0.093
'DALRD3'	ENSG00000178149	0	752	168	118887	0	0.6313	0.044
'KIF4B'	ENSG00000226650	0	752	168	118887	0	0.6313	0.198
'MATN2'	ENSG00000132561	0	752	168	118887	0	0.6313	0.041
'SLC22A9'	ENSG00000149742	0	752	168	118887	0	0.6313	0.002
'ALOX15'	ENSG00000161905	0	752	169	118886	0	0.6314	0.228
'KIAA1109'	ENSG00000138688	0	752	169	118886	0	0.6314	0.691
'TAF1D'	ENSG00000166012	0	752	169	118886	0	0.6314	0.274
'TMEM206'	ENSG00000065600	0	752	169	118886	0	0.6314	0.005
'TNFRSF10A'	ENSG00000104689	0	752	169	118886	0	0.6314	0.402
'ZNF844'	ENSG00000223547	0	752	169	118886	0	0.6314	0.003
'CNTLN'	ENSG00000044459	0	752	170	118885	0	0.6316	0.016
'NOX3'	ENSG00000074771	0	752	170	118885	0	0.6316	0.061
'SCN9A'	ENSG00000169432	0	752	170	118885	0	0.6316	0.048
'SLAMF8'	ENSG00000158714	0	752	170	118885	0	0.6316	0.012
'SLC26A8'	ENSG00000112053	0	752	170	118885	0	0.6316	0.391
'EXOC3L1'	ENSG00000179044	0	752	171	118884	0	0.6317	0.001
'ZNF681'	ENSG00000196172	0	752	171	118884	0	0.6317	0.088
'ANKRD24'	ENSG00000089847	0	752	172	118883	0	0.6319	0.037
'MEP1B'	ENSG00000141434	0	752	172	118883	0	0.6319	0.304
'NLRP2'	ENSG00000022556	0	752	172	118883	0	0.6319	0.421
'WDR78'	ENSG00000152763	0	752	172	118883	0	0.6319	0.238
'CDON'	ENSG00000064309	0	752	173	118882	0	0.6321	0.691
'ITIH1'	ENSG00000055957	0	752	173	118882	0	0.6321	0.788
'PAH'	ENSG00000171759	0	752	173	118882	0	0.6321	0.071
'FGFR4'	ENSG00000160867	0	752	174	118881	0	0.6323	0.634
'PRRC1'	ENSG00000164244	0	752	174	118881	0	0.6323	0.012
'PTK6'	ENSG00000101213	0	752	174	118881	0	0.6323	0.001
'SEMA5B'	ENSG00000082684	0	752	174	118881	0	0.6323	0.003
'ZNF782'	ENSG00000196597	0	752	174	118881	0	0.6323	0.002
'MOK'	ENSG00000080823	0	752	175	118880	0	0.6325	0.002
'DZIP1L'	ENSG00000158163	0	752	176	118879	0	0.6327	0.138
'AKAP9'	ENSG00000127914	0	752	177	118878	0	0.633	0.58
'CNPY4'	ENSG00000166997	0	752	177	118878	0	0.633	0.006
'KLC3'	ENSG00000104892	0	752	177	118878	0	0.633	0.002
'MLH3'	ENSG00000119684	0	752	177	118878	0	0.633	0.589
'DCST1'	ENSG00000163357	0	752	178	118877	0	0.6332	0.041
'SLC24A5'	ENSG00000188467	0	752	178	118877	0	0.6332	0.391
'COL4A3'	ENSG00000169031	0	752	179	118876	0	0.6335	0.722
'HEATR6'	ENSG00000068097	0	752	179	118876	0	0.6335	0.017
'KIF20B'	ENSG00000138182	0	752	179	118876	0	0.6335	0.15
'TRMT44'	ENSG00000155275	0	752	180	118875	0	0.6337	0.004
'ASB15'	ENSG00000146809	0	752	181	118874	0	0.634	0.001
'LY75'	ENSG00000054219	0	752	181	118874	0	0.634	0.826
'PLEKHH2'	ENSG00000152527	0	752	181	118874	0	0.634	0.175
'TRNT1'	ENSG00000072756	0	752	181	118874	0	0.634	0.062
'ZNF675'	ENSG00000197372	0	752	181	118874	0	0.634	0.006
'SLC17A9'	ENSG00000101194	0	752	182	118873	0	0.6343	0
'SLC7A13'	ENSG00000164893	0	752	182	118873	0	0.6343	0
'TIMELESS'	ENSG00000111602	0	752	182	118873	0	0.6343	0.499
'AK8'	ENSG00000165695	0	752	183	118872	0	0.6346	0.174
'NR1I3'	ENSG00000143257	0	752	183	118872	0	0.6346	0.013
'WFS1'	ENSG00000109501	0	752	183	118872	0	0.6346	0.121
'ZNF333'	ENSG00000160961	0	752	184	118871	0	0.6349	0.022
'PEX12'	ENSG00000108733	0	752	185	118870	0	0.6352	0.005
'CHRNG'	ENSG00000196811	0	752	186	118869	0	0.6356	0.078
'PLBD1'	ENSG00000121316	0	752	186	118869	0	0.6356	0.163
'PHLDB3'	ENSG00000176531	0	752	187	118868	0	0.6359	0.014
'TOP1MT'	ENSG00000184428	0	752	187	118868	0	0.6359	0.162
'GALNT14'	ENSG00000158089	0	752	188	118867	0	0.6362	0.03
'RP1'	ENSG00000104237	0	752	188	118867	0	0.6362	0.1
'RADIL'	ENSG00000157927	0	752	191	118864	0	0.6374	0.269
'RASSF9'	ENSG00000198774	0	752	192	118863	0	0.6377	0.016
'APPL1'	ENSG00000157500	0	752	193	118862	0	0.6381	0.607
'KRT24'	ENSG00000167916	0	752	193	118862	0	0.6381	0.113
'SAMD9'	ENSG00000205413	0	752	194	118861	0	0.6386	0.116
'PHKB'	ENSG00000102893	0	752	195	118860	0	0.639	0.594
'RGS11'	ENSG00000076344	0	752	195	118860	0	0.639	0.003
'PNPLA3'	ENSG00000100344	0	752	196	118859	0	0.6394	0.938
'VARS2'	ENSG00000137411	0	752	196	118859	0	0.6394	0.326
'ADCY4'	ENSG00000129467	0	752	197	118858	0	0.6398	0.14
'METTL22'	ENSG00000067365	0	752	197	118858	0	0.6398	0.002
'TGM6'	ENSG00000166948	0	752	197	118858	0	0.6398	0.007
'CCL28'	ENSG00000151882	0	752	198	118857	0	0.6403	0
'UGGT2'	ENSG00000102595	0	752	198	118857	0	0.6403	0.292
'ZNF418'	ENSG00000196724	0	752	198	118857	0	0.6403	0.031
'RBM44'	ENSG00000177483	0	752	199	118856	0	0.6407	0.327
'ABCA4'	ENSG00000198691	0	752	200	118855	0	0.6412	0.354
'SCN11A'	ENSG00000168356	0	752	200	118855	0	0.6412	0.246
'LRRIQ1'	ENSG00000133640	0	752	201	118854	0	0.6417	0.265
'FKBP14'	ENSG00000106080	0	752	202	118853	0	0.6421	0.142
'RGS3'	ENSG00000138835	0	752	202	118853	0	0.6421	0.771
'ALPK3'	ENSG00000136383	0	752	203	118852	0	0.6426	0.517
'ANKK1'	ENSG00000170209	0	752	203	118852	0	0.6426	0.005
'GOSR2'	ENSG00000108433	0	752	204	118851	0	0.6431	0.99
'MICAL1'	ENSG00000135596	0	752	204	118851	0	0.6431	0.147
'TRIM42'	ENSG00000155890	0	752	204	118851	0	0.6431	0.147
'CHTF18'	ENSG00000127586	0	752	205	118850	0	0.6436	0.019
'MARCH10'	ENSG00000173838	0	752	205	118850	0	0.6436	0.005
'ASNSD1'	ENSG00000138381	0	752	206	118849	0	0.6441	0.355
'L3MBTL1'	ENSG00000185513	0	752	207	118848	0	0.6447	0.134
'AUNIP'	ENSG00000127423	0	752	209	118846	0	0.6457	0.002
'MYBBP1A'	ENSG00000132382	0	752	209	118846	0	0.6457	0.155
'USH1C'	ENSG00000006611	0	752	209	118846	0	0.6457	0.231
'ENO3'	ENSG00000108515	0	752	212	118843	0	0.6474	0.568
'INHBE'	ENSG00000139269	0	752	212	118843	0	0.6474	0.024
'LY75-CD302'	ENSG00000248672	0	752	212	118843	0	0.6474	0.434
'SLFNL1'	ENSG00000171790	0	752	212	118843	0	0.6474	0
'TMPRSS9'	ENSG00000178297	0	752	212	118843	0	0.6474	0.181
'ARPC4-TTLL3'	ENSG00000250151	0	752	214	118841	0	0.6485	0.027
'RPUSD1'	ENSG00000007376	0	752	214	118841	0	0.6485	0
'SETMAR'	ENSG00000170364	0	752	214	118841	0	0.6485	0.001
'ABCA10'	ENSG00000154263	0	752	217	118838	0	0.6502	0.07
'PROM1'	ENSG00000007062	0	752	218	118837	0	0.6508	0.045
'PPEF2'	ENSG00000156194	0	752	219	118836	0	0.6514	0.041
'ASB13'	ENSG00000196372	0	752	220	118835	0	0.652	0.002
'RTTN'	ENSG00000176225	0	752	220	118835	0	0.652	0.334
'KRT36'	ENSG00000126337	0	752	222	118833	0	0.6533	0.001
'PDE5A'	ENSG00000138735	0	752	222	118833	0	0.6533	0.227
'TMED7-TICAM2'	ENSG00000251201	0	752	223	118832	0	0.6539	0
'ACOT8'	ENSG00000101473	0	752	224	118831	0	0.6545	0.002
'STK36'	ENSG00000163482	0	752	224	118831	0	0.6545	0.623
'TICAM2'	ENSG00000243414	0	752	224	118831	0	0.6545	0.002
'JMJD4'	ENSG00000081692	2	750	224	118831	1.4147	0.6558	0.001
'DOK3'	ENSG00000146094	2	750	225	118830	1.4084	0.6565	0.804
'SLC6A18'	ENSG00000164363	2	750	226	118829	1.4021	0.6571	0.083
'CRELD1'	ENSG00000163703	2	750	227	118828	1.3959	0.6578	0.619
'EFCAB6'	ENSG00000186976	2	750	227	118828	1.3959	0.6578	0.168
'FANCC'	ENSG00000158169	2	750	229	118826	1.3837	0.6591	0
'SFI1'	ENSG00000198089	2	750	229	118826	1.3837	0.6591	0.004
'TLR2'	ENSG00000137462	2	750	231	118824	1.3717	0.6605	0.929
'VPS13C'	ENSG00000129003	2	750	231	118824	1.3717	0.6605	0.793
'IFIH1'	ENSG00000115267	2	750	232	118823	1.3658	0.6611	0.945
'USP6'	ENSG00000129204	2	750	232	118823	1.3658	0.6611	0.013
'SRRM5'	ENSG00000226763	2	750	235	118820	1.3483	0.6632	0.001
'POLM'	ENSG00000122678	2	750	236	118819	1.3426	0.6639	0.002
'FYCO1'	ENSG00000163820	2	750	237	118818	1.3369	0.6646	0.044
'C12orf42'	ENSG00000179088	2	750	239	118816	1.3257	0.6661	0
'MFRP'	ENSG00000235718	2	750	239	118816	1.3257	0.6661	0.006
'ZNF594'	ENSG00000180626	2	750	239	118816	1.3257	0.6661	0.01
'RMND5B'	ENSG00000145916	2	750	241	118814	1.3147	0.6675	0.001
'IL37'	ENSG00000125571	2	750	242	118813	1.3092	0.6682	0.008
'CCDC173'	ENSG00000154479	2	750	244	118811	1.2985	0.6697	0.007
'NLRX1'	ENSG00000160703	2	750	245	118810	1.2932	0.6704	0.106
'GRHPR'	ENSG00000137106	2	750	246	118809	1.2879	0.6712	0.004
'BLM'	ENSG00000197299	2	750	250	118805	1.2673	0.6742	0.167
'SLC22A16'	ENSG00000004809	2	750	250	118805	1.2673	0.6742	0.019
'SEC31B'	ENSG00000075826	2	750	252	118803	1.2572	0.6757	0.262
'PNKP'	ENSG00000039650	2	750	253	118802	1.2522	0.6765	0.268
'FNDC7'	ENSG00000143107	2	750	256	118799	1.2375	0.6788	0.025
'SLC39A5'	ENSG00000139540	2	750	256	118799	1.2375	0.6788	0.011
'ZNF726'	ENSG00000213967	2	750	257	118798	1.2327	0.6796	0.13
'DQX1'	ENSG00000144045	2	750	265	118790	1.1954	0.6859	0.009
'ZNF227'	ENSG00000131115	2	750	265	118790	1.1954	0.6859	0.011
'FAN1'	ENSG00000198690	2	750	266	118789	1.1909	0.6867	0.02
'SLC38A10'	ENSG00000157637	2	750	266	118789	1.1909	0.6867	0.374
'IQGAP3'	ENSG00000183856	2	750	267	118788	1.1864	0.6876	0.052
'CHD1L'	ENSG00000131778	2	750	272	118783	1.1645	0.6916	0.301
'ABCA9'	ENSG00000154258	2	750	273	118782	1.1603	0.6924	0.118
'TRPA1'	ENSG00000104321	2	750	273	118782	1.1603	0.6924	0.861
'ACACB'	ENSG00000076555	2	750	276	118779	1.1476	0.6949	0.197
'VN1R2'	ENSG00000196131	2	750	276	118779	1.1476	0.6949	0.019
'DYNC2H1'	ENSG00000187240	2	750	278	118777	1.1393	0.6966	0.961
'SLC45A2'	ENSG00000164175	2	750	280	118775	1.1312	0.6982	0.18
'ERN2'	ENSG00000134398	2	750	282	118773	1.1231	0.6999	0.185
'WNK4'	ENSG00000126562	2	750	282	118773	1.1231	0.6999	0.025
'RAD51AP2'	ENSG00000214842	2	750	285	118770	1.1113	0.7024	0.032
'VILL'	ENSG00000136059	2	750	295	118760	1.0735	0.7108	0.023
'CORIN'	ENSG00000145244	2	750	298	118757	1.0627	0.7134	0.202
'LRRC43'	ENSG00000158113	2	750	299	118756	1.0591	0.7142	0.002
'FCRL6'	ENSG00000181036	2	750	302	118753	1.0486	0.7168	0.173
'WDR90'	ENSG00000161996	2	750	305	118750	1.0383	0.7194	0.251
'ZP4'	ENSG00000116996	2	750	305	118750	1.0383	0.7194	0.245
'ENPEP'	ENSG00000138792	2	750	308	118747	1.0281	0.7219	0.119
'ZACN'	ENSG00000186919	1	751	320	118735	0.4941	0.7281	0.107
'ZNF549'	ENSG00000121406	1	751	320	118735	0.4941	0.7281	0.008
'DOCK6'	ENSG00000130158	1	751	322	118733	0.491	0.7282	0.482
'SYNE1'	ENSG00000131018	1	751	326	118729	0.485	0.7283	0.8
'HAS1'	ENSG00000105509	1	751	328	118727	0.482	0.7284	0.023
'ABCC2'	ENSG00000023839	1	751	330	118725	0.4791	0.7285	0.017
'STAB2'	ENSG00000136011	1	751	329	118726	0.4805	0.7285	0.962
'FLG2'	ENSG00000143520	1	751	331	118724	0.4776	0.7286	0.248
'MEGF11'	ENSG00000157890	1	751	331	118724	0.4776	0.7286	0.206
'TMCO4'	ENSG00000162542	1	751	331	118724	0.4776	0.7286	0.026
'SYNM'	ENSG00000182253	1	751	336	118719	0.4705	0.729	0.189
'COL6A6'	ENSG00000206384	1	751	342	118713	0.4622	0.7297	0.476
'VPS13B'	ENSG00000132549	1	751	345	118710	0.4582	0.7301	0.6
'PLA2G4B'	ENSG00000243708	1	751	350	118705	0.4516	0.7308	0.072
'TTLL3'	ENSG00000214021	1	751	350	118705	0.4516	0.7308	0.105
'TDRD6'	ENSG00000180113	1	751	358	118697	0.4415	0.7322	0.012
'SLC5A10'	ENSG00000154025	1	751	359	118696	0.4403	0.7324	0.169
'MYO19'	ENSG00000278259	1	751	360	118695	0.439	0.7326	0.135
'DNAH6'	ENSG00000115423	1	751	361	118694	0.4378	0.7328	0.092
'JMJD7-PLA2G4B'	ENSG00000168970	1	751	363	118692	0.4354	0.7333	0.113
'CAPN12'	ENSG00000182472	1	751	369	118686	0.4283	0.7346	0.088
'PKD1L1'	ENSG00000158683	1	751	370	118685	0.4271	0.7348	0.54
'GPR179'	ENSG00000277399	1	751	372	118683	0.4248	0.7353	0.177
'SIGLEC1'	ENSG00000088827	1	751	374	118681	0.4225	0.7358	0.091
'EVPL'	ENSG00000167880	1	751	384	118671	0.4115	0.7385	0.308
'SPATA31E1'	ENSG00000177992	3	749	388	118667	1.225	0.7403	0.136
'ALMS1'	ENSG00000116127	3	749	389	118666	1.2218	0.7406	0.563
'CPZ'	ENSG00000109625	3	749	400	118655	1.1881	0.7442	0.433
'EYS'	ENSG00000188107	3	749	403	118652	1.1793	0.7452	0.085
'NEB'	ENSG00000183091	3	749	403	118652	1.1793	0.7452	0.173
'IGSF10'	ENSG00000152580	3	749	410	118645	1.1591	0.7477	0.053
'EXPH5'	ENSG00000110723	3	749	413	118642	1.1506	0.7488	0.006
'ZNF268'	ENSG00000090612	3	749	434	118621	1.0947	0.7572	0.069
'VWA8'	ENSG00000102763	2	750	514	118541	0.615	0.7769	0.01
'ANKRD35'	ENSG00000198483	2	750	534	118521	0.5919	0.7795	0.185
'A1BG'	ENSG00000121410	0	752	58	118997	0	1	0.006
'A2ML1'	ENSG00000166535	2	750	326	118729	0.9712	1	0.235
'A3GALT2'	ENSG00000184389	0	752	22	119033	0	1	0.016
'A4GNT'	ENSG00000118017	0	752	13	119042	0	1	0.005
'AAAS'	ENSG00000094914	1	751	166	118889	0.9537	1	0.314
'AACS'	ENSG00000081760	0	752	109	118946	0	1	0.037
'AADACL2'	ENSG00000197953	0	752	115	118940	0	1	0.001
'AADACL3'	ENSG00000188984	0	752	33	119022	0	1	0
'AADACL4'	ENSG00000204518	0	752	25	119030	0	1	0.006
'AADAT'	ENSG00000109576	0	752	13	119042	0	1	0.142
'AAK1'	ENSG00000115977	0	752	7	119048	0	1	0.256
'AAMDC'	ENSG00000087884	0	752	13	119042	0	1	0.009
'AAMP'	ENSG00000127837	0	752	12	119043	0	1	0.053
'AANAT'	ENSG00000129673	0	752	4	119051	0	1	0
'AARD'	ENSG00000205002	0	752	8	119047	0	1	0.001
'AARS'	ENSG00000090861	0	752	68	118987	0	1	0.14
'AARSD1'	ENSG00000266967	0	752	112	118943	0	1	0.001
'AASS'	ENSG00000008311	0	752	64	118991	0	1	0.598
'AATF'	ENSG00000275700	0	752	120	118935	0	1	0.339
'AATK'	ENSG00000181409	0	752	54	119001	0	1	0.456
'ABAT'	ENSG00000183044	0	752	17	119038	0	1	0.179
'ABCA1'	ENSG00000165029	0	752	115	118940	0	1	0.985
'ABCA2'	ENSG00000107331	0	752	23	119032	0	1	0.603
'ABCA3'	ENSG00000167972	0	752	69	118986	0	1	0.638
'ABCB1'	ENSG00000085563	0	752	38	119017	0	1	0.486
'ABCB10'	ENSG00000135776	0	752	68	118987	0	1	0.348
'ABCB4'	ENSG00000005471	0	752	38	119017	0	1	0.541
'ABCB9'	ENSG00000150967	0	752	89	118966	0	1	0.151
'ABCC1'	ENSG00000103222	0	752	56	118999	0	1	0.759
'ABCC11'	ENSG00000121270	1	751	163	118892	0.9712	1	0.02
'ABCC4'	ENSG00000125257	0	752	71	118984	0	1	0.844
'ABCC5'	ENSG00000114770	0	752	38	119017	0	1	0.079
'ABCC6'	ENSG00000091262	2	750	350	118705	0.9044	1	0.006
'ABCC8'	ENSG00000006071	0	752	104	118951	0	1	0.275
'ABCC9'	ENSG00000069431	0	752	75	118980	0	1	0.746
'ABCD1'	ENSG00000101986	0	752	4	119051	0	1	0.091
'ABCD2'	ENSG00000173208	0	752	36	119019	0	1	0.041
'ABCD3'	ENSG00000117528	0	752	38	119017	0	1	0.344
'ABCE1'	ENSG00000164163	0	752	11	119044	0	1	0.914
'ABCF1'	ENSG00000204574	0	752	43	119012	0	1	0.788
'ABCF2'	ENSG00000033050	0	752	32	119023	0	1	0.333
'ABCF3'	ENSG00000161204	0	752	45	119010	0	1	0.243
'ABCG1'	ENSG00000160179	0	752	37	119018	0	1	0.631
'ABCG4'	ENSG00000172350	0	752	19	119036	0	1	0.124
'ABCG5'	ENSG00000138075	0	752	89	118966	0	1	0.037
'ABCG8'	ENSG00000143921	0	752	87	118968	0	1	0.625
'ABHD10'	ENSG00000144827	0	752	22	119033	0	1	0.019
'ABHD11'	ENSG00000106077	0	752	25	119030	0	1	0.034
'ABHD12'	ENSG00000100997	0	752	47	119008	0	1	0.701
'ABHD13'	ENSG00000139826	0	752	4	119051	0	1	0.001
'ABHD14A'	ENSG00000248487	0	752	20	119035	0	1	0.001
'ABHD14B'	ENSG00000114779	0	752	26	119029	0	1	0.246
'ABHD15'	ENSG00000168792	0	752	67	118988	0	1	0.027
'ABHD16A'	ENSG00000204427	0	752	33	119022	0	1	0.291
'ABHD17A'	ENSG00000129968	0	752	4	119051	0	1	0.046
'ABHD17B'	ENSG00000107362	0	752	2	119053	0	1	0.124
'ABHD17C'	ENSG00000136379	0	752	3	119052	0	1	0.001
'ABHD2'	ENSG00000140526	0	752	6	119049	0	1	0.066
'ABHD3'	ENSG00000158201	0	752	81	118974	0	1	0.001
'ABHD4'	ENSG00000100439	0	752	41	119014	0	1	0.003
'ABHD5'	ENSG00000011198	0	752	34	119021	0	1	0.016
'ABHD6'	ENSG00000163686	0	752	18	119037	0	1	0.277
'ABHD8'	ENSG00000127220	0	752	20	119035	0	1	0.002
'ABI1'	ENSG00000136754	0	752	1	119054	0	1	0.436
'ABI2'	ENSG00000138443	0	752	13	119042	0	1	0.099
'ABI3'	ENSG00000108798	0	752	14	119041	0	1	0.394
'ABI3BP'	ENSG00000154175	0	752	78	118977	0	1	0.6
'ABL1'	ENSG00000097007	0	752	4	119051	0	1	0.59
'ABL2'	ENSG00000143322	0	752	30	119025	0	1	0.254
'ABLIM1'	ENSG00000099204	0	752	39	119016	0	1	0.424
'ABLIM2'	ENSG00000163995	0	752	29	119026	0	1	0.173
'ABLIM3'	ENSG00000173210	0	752	57	118998	0	1	0.238
'ABR'	ENSG00000159842	0	752	32	119023	0	1	0.073
'ABRA'	ENSG00000174429	0	752	33	119022	0	1	0.004
'ABRACL'	ENSG00000146386	0	752	9	119046	0	1	0.268
'ABT1'	ENSG00000146109	0	752	27	119028	0	1	0.967
'ABTB2'	ENSG00000166016	0	752	24	119031	0	1	0.128
'ACAA1'	ENSG00000060971	0	752	31	119024	0	1	0.004
'ACAA2'	ENSG00000167315	0	752	75	118980	0	1	0.324
'ACACA'	ENSG00000278540	0	752	37	119018	0	1	0.524
'ACAD10'	ENSG00000111271	1	751	207	118848	0.7645	1	0.577
'ACAD11'	ENSG00000240303	0	752	95	118960	0	1	0.035
'ACADM'	ENSG00000117054	0	752	46	119009	0	1	0.088
'ACADS'	ENSG00000122971	0	752	60	118995	0	1	0.273
'ACADSB'	ENSG00000196177	0	752	33	119022	0	1	0.003
'ACADVL'	ENSG00000072778	0	752	139	118916	0	1	0.518
'ACAN'	ENSG00000157766	0	752	15	119040	0	1	0.593
'ACAP1'	ENSG00000072818	0	752	56	118999	0	1	0.107
'ACAP2'	ENSG00000114331	0	752	17	119038	0	1	0.214
'ACAP3'	ENSG00000131584	0	752	21	119034	0	1	0.046
'ACAT1'	ENSG00000075239	0	752	40	119015	0	1	0.222
'ACAT2'	ENSG00000120437	0	752	38	119017	0	1	0.062
'ACBD3'	ENSG00000182827	0	752	12	119043	0	1	0.012
'ACBD4'	ENSG00000181513	0	752	71	118984	0	1	0.059
'ACBD5'	ENSG00000107897	0	752	76	118979	0	1	0.071
'ACBD6'	ENSG00000230124	0	752	22	119033	0	1	0.004
'ACBD7'	ENSG00000176244	0	752	3	119052	0	1	0
'ACCS'	ENSG00000110455	0	752	58	118997	0	1	0.157
'ACE2'	ENSG00000130234	0	752	5	119050	0	1	0.419
'ACER1'	ENSG00000167769	0	752	21	119034	0	1	0
'ACER2'	ENSG00000177076	0	752	39	119016	0	1	0.016
'ACER3'	ENSG00000078124	0	752	3	119052	0	1	0.15
'ACHE'	ENSG00000087085	0	752	10	119045	0	1	0.505
'ACKR2'	ENSG00000144648	0	752	34	119021	0	1	0.104
'ACKR3'	ENSG00000144476	0	752	1	119054	0	1	0.101
'ACKR4'	ENSG00000129048	0	752	16	119039	0	1	0.004
'ACMSD'	ENSG00000153086	0	752	35	119020	0	1	0.186
'ACO2'	ENSG00000100412	0	752	14	119041	0	1	0.747
'ACOT1'	ENSG00000184227	0	752	0	119055	NA	1	0.004
'ACOT11'	ENSG00000162390	0	752	39	119016	0	1	0.105
'ACOT12'	ENSG00000172497	0	752	76	118979	0	1	0.001
'ACOT13'	ENSG00000112304	0	752	13	119042	0	1	0.001
'ACOT2'	ENSG00000119673	0	752	27	119028	0	1	0.001
'ACOT4'	ENSG00000177465	1	751	182	118873	0.8697	1	0.001
'ACOT6'	ENSG00000205669	0	752	92	118963	0	1	0.217
'ACOT7'	ENSG00000097021	0	752	41	119014	0	1	0.054
'ACOX2'	ENSG00000168306	0	752	70	118985	0	1	0.01
'ACOX3'	ENSG00000087008	0	752	138	118917	0	1	0.338
'ACOXL'	ENSG00000153093	0	752	68	118987	0	1	0.853
'ACP1'	ENSG00000143727	0	752	78	118977	0	1	0.16
'ACP2'	ENSG00000134575	0	752	32	119023	0	1	0.424
'ACP5'	ENSG00000102575	0	752	51	119004	0	1	0.28
'ACPP'	ENSG00000014257	0	752	51	119004	0	1	0.027
'ACRV1'	ENSG00000134940	0	752	30	119025	0	1	0.01
'ACSBG1'	ENSG00000103740	0	752	24	119031	0	1	0.143
'ACSBG2'	ENSG00000130377	0	752	102	118953	0	1	0.001
'ACSF2'	ENSG00000167107	0	752	65	118990	0	1	0.148
'ACSL1'	ENSG00000151726	0	752	21	119034	0	1	0.439
'ACSL3'	ENSG00000123983	0	752	53	119002	0	1	0.575
'ACSL4'	ENSG00000068366	0	752	3	119052	0	1	0.103
'ACSL5'	ENSG00000197142	0	752	41	119014	0	1	0.412
'ACSL6'	ENSG00000164398	0	752	81	118974	0	1	0.051
'ACSM1'	ENSG00000166743	1	751	270	118785	0.5858	1	0.292
'ACSM2B'	ENSG00000066813	1	751	167	118888	0.9479	1	0.004
'ACSS1'	ENSG00000154930	0	752	47	119008	0	1	0.133
'ACSS2'	ENSG00000131069	0	752	34	119021	0	1	0.062
'ACSS3'	ENSG00000111058	0	752	89	118966	0	1	0.042
'ACTA1'	ENSG00000143632	0	752	25	119030	0	1	0.141
'ACTA2'	ENSG00000107796	0	752	4	119051	0	1	0.604
'ACTB'	ENSG00000075624	0	752	1	119054	0	1	0.783
'ACTBL2'	ENSG00000169067	0	752	120	118935	0	1	0.001
'ACTC1'	ENSG00000159251	0	752	10	119045	0	1	0.246
'ACTG1'	ENSG00000184009	0	752	5	119050	0	1	0.622
'ACTG2'	ENSG00000163017	0	752	10	119045	0	1	0.41
'ACTL6A'	ENSG00000136518	0	752	1	119054	0	1	0.206
'ACTL6B'	ENSG00000077080	0	752	26	119029	0	1	0.382
'ACTL7A'	ENSG00000187003	0	752	50	119005	0	1	0.001
'ACTL7B'	ENSG00000148156	0	752	11	119044	0	1	0.006
'ACTL9'	ENSG00000181786	0	752	20	119035	0	1	0.142
'ACTN1'	ENSG00000072110	0	752	10	119045	0	1	0.346
'ACTN4'	ENSG00000130402	0	752	5	119050	0	1	0.48
'ACTR1A'	ENSG00000138107	0	752	2	119053	0	1	0.442
'ACTR2'	ENSG00000138071	0	752	1	119054	0	1	0.351
'ACTR3'	ENSG00000115091	0	752	2	119053	0	1	0.395
'ACTR3B'	ENSG00000133627	0	752	2	119053	0	1	0.068
'ACTR3C'	ENSG00000106526	0	752	46	119009	0	1	0.005
'ACTR5'	ENSG00000101442	0	752	71	118984	0	1	0.014
'ACTR6'	ENSG00000075089	0	752	26	119029	0	1	0.012
'ACTRT1'	ENSG00000123165	0	752	15	119040	0	1	0.006
'ACTRT2'	ENSG00000169717	0	752	12	119043	0	1	0.001
'ACTRT3'	ENSG00000184378	0	752	5	119050	0	1	0.091
'ACVR1C'	ENSG00000123612	0	752	11	119044	0	1	0.34
'ACVR2A'	ENSG00000121989	0	752	8	119047	0	1	0.331
'ACVR2B'	ENSG00000114739	0	752	7	119048	0	1	0.664
'ACVRL1'	ENSG00000139567	0	752	4	119051	0	1	0.984
'ACY3'	ENSG00000132744	0	752	49	119006	0	1	0.001
'ACYP1'	ENSG00000119640	0	752	6	119049	0	1	0.001
'ACYP2'	ENSG00000170634	0	752	3	119052	0	1	0.212
'ADA'	ENSG00000196839	0	752	122	118933	0	1	0.517
'ADAD2'	ENSG00000140955	0	752	87	118968	0	1	0.034
'ADAL'	ENSG00000168803	0	752	74	118981	0	1	0.001
'ADAM10'	ENSG00000137845	0	752	9	119046	0	1	0.435
'ADAM11'	ENSG00000073670	0	752	24	119031	0	1	0.358
'ADAM12'	ENSG00000148848	0	752	65	118990	0	1	0.53
'ADAM15'	ENSG00000143537	1	751	171	118884	0.9257	1	0.258
'ADAM17'	ENSG00000151694	0	752	46	119009	0	1	0.544
'ADAM18'	ENSG00000168619	0	752	61	118994	0	1	0.051
'ADAM21'	ENSG00000139985	0	752	42	119013	0	1	0.06
'ADAM22'	ENSG00000008277	0	752	19	119036	0	1	0.049
'ADAM30'	ENSG00000134249	0	752	87	118968	0	1	0.007
'ADAM32'	ENSG00000197140	0	752	68	118987	0	1	0.037
'ADAM8'	ENSG00000151651	2	750	348	118707	0.9096	1	0.005
'ADAMDEC1'	ENSG00000134028	0	752	49	119006	0	1	0.011
'ADAMTS10'	ENSG00000142303	0	752	29	119026	0	1	0.429
'ADAMTS14'	ENSG00000138316	0	752	158	118897	0	1	0.046
'ADAMTS15'	ENSG00000166106	0	752	24	119031	0	1	0.017
'ADAMTS16'	ENSG00000145536	0	752	52	119003	0	1	0.154
'ADAMTS17'	ENSG00000140470	0	752	116	118939	0	1	0.477
'ADAMTS19'	ENSG00000145808	0	752	36	119019	0	1	0.248
'ADAMTS2'	ENSG00000087116	0	752	27	119028	0	1	0.745
'ADAMTS20'	ENSG00000173157	1	751	292	118763	0.5416	1	0.176
'ADAMTS3'	ENSG00000156140	0	752	36	119019	0	1	0.843
'ADAMTS4'	ENSG00000158859	0	752	69	118986	0	1	0.48
'ADAMTS5'	ENSG00000154736	0	752	39	119016	0	1	0.569
'ADAMTS6'	ENSG00000049192	0	752	6	119049	0	1	0.68
'ADAMTS9'	ENSG00000163638	0	752	51	119004	0	1	0.946
'ADAMTSL1'	ENSG00000178031	0	752	65	118990	0	1	0.317
'ADAMTSL2'	ENSG00000197859	0	752	8	119047	0	1	0.168
'ADAP2'	ENSG00000184060	1	751	231	118824	0.6849	1	0.051
'ADAR'	ENSG00000160710	0	752	29	119026	0	1	0.732
'ADARB1'	ENSG00000197381	0	752	3	119052	0	1	0.241
'ADARB2'	ENSG00000185736	0	752	14	119041	0	1	0.212
'ADAT1'	ENSG00000065457	0	752	51	119004	0	1	0.004
'ADAT2'	ENSG00000189007	0	752	39	119016	0	1	0.003
'ADAT3'	ENSG00000213638	0	752	43	119012	0	1	0
'ADCK1'	ENSG00000063761	0	752	35	119020	0	1	0.009
'ADCK2'	ENSG00000133597	0	752	66	118989	0	1	0.169
'ADCY2'	ENSG00000078295	0	752	10	119045	0	1	0.034
'ADCY3'	ENSG00000138031	0	752	36	119019	0	1	0.835
'ADCY5'	ENSG00000173175	0	752	16	119039	0	1	0.331
'ADCY6'	ENSG00000174233	0	752	42	119013	0	1	0.201
'ADCY8'	ENSG00000155897	0	752	70	118985	0	1	0.403
'ADCY9'	ENSG00000162104	0	752	33	119022	0	1	0.754
'ADCYAP1'	ENSG00000141433	0	752	2	119053	0	1	0.007
'ADCYAP1R1'	ENSG00000078549	0	752	29	119026	0	1	0.119
'ADD1'	ENSG00000087274	0	752	33	119022	0	1	0.326
'ADD2'	ENSG00000075340	0	752	28	119027	0	1	0.043
'ADD3'	ENSG00000148700	0	752	10	119045	0	1	0.062
'ADH1B'	ENSG00000196616	0	752	47	119008	0	1	0.963
'ADH4'	ENSG00000198099	0	752	19	119036	0	1	0.003
'ADH5'	ENSG00000197894	0	752	104	118951	0	1	0.233
'ADH6'	ENSG00000172955	0	752	13	119042	0	1	0.116
'ADH7'	ENSG00000196344	0	752	42	119013	0	1	0.469
'ADHFE1'	ENSG00000147576	0	752	52	119003	0	1	0.075
'ADI1'	ENSG00000182551	0	752	18	119037	0	1	0.005
'ADIPOQ'	ENSG00000181092	0	752	26	119029	0	1	0.421
'ADIPOR1'	ENSG00000159346	0	752	6	119049	0	1	0.177
'ADIPOR2'	ENSG00000006831	0	752	10	119045	0	1	0.011
'ADIRF'	ENSG00000148671	0	752	11	119044	0	1	0.012
'ADK'	ENSG00000156110	0	752	30	119025	0	1	0.626
'ADM'	ENSG00000148926	0	752	6	119049	0	1	0.491
'ADM5'	ENSG00000224420	0	752	4	119051	0	1	0.003
'ADNP'	ENSG00000101126	0	752	6	119049	0	1	0.372
'ADNP2'	ENSG00000101544	0	752	21	119034	0	1	0.669
'ADO'	ENSG00000181915	0	752	5	119050	0	1	0.533
'ADORA1'	ENSG00000163485	0	752	4	119051	0	1	0.482
'ADORA2A'	ENSG00000128271	0	752	12	119043	0	1	0.09
'ADORA3'	ENSG00000282608	0	752	80	118975	0	1	0.119
'ADPRH'	ENSG00000144843	0	752	12	119043	0	1	0.007
'ADPRHL1'	ENSG00000153531	0	752	19	119036	0	1	0
'ADPRHL2'	ENSG00000116863	0	752	10	119045	0	1	0.028
'ADPRM'	ENSG00000170222	0	752	38	119017	0	1	0.001
'ADRA1A'	ENSG00000120907	0	752	63	118992	0	1	0.007
'ADRA1B'	ENSG00000170214	0	752	25	119030	0	1	0.179
'ADRA2A'	ENSG00000150594	0	752	18	119037	0	1	0.028
'ADRA2B'	ENSG00000274286	0	752	93	118962	0	1	0.064
'ADRA2C'	ENSG00000184160	0	752	4	119051	0	1	0.01
'ADRB1'	ENSG00000043591	0	752	5	119050	0	1	0.018
'ADRB2'	ENSG00000169252	0	752	6	119049	0	1	0.014
'ADRB3'	ENSG00000188778	0	752	19	119036	0	1	0.002
'ADRM1'	ENSG00000130706	0	752	0	119055	NA	1	0.362
'ADSL'	ENSG00000239900	0	752	24	119031	0	1	0.118
'ADSS'	ENSG00000035687	0	752	14	119041	0	1	0.694
'ADSSL1'	ENSG00000185100	0	752	146	118909	0	1	0.002
'ADTRP'	ENSG00000111863	0	752	24	119031	0	1	0.005
'AEBP2'	ENSG00000139154	0	752	10	119045	0	1	0.108
'AEN'	ENSG00000181026	0	752	25	119030	0	1	0.063
'AES'	ENSG00000104964	0	752	27	119028	0	1	0.186
'AFAP1'	ENSG00000196526	0	752	48	119007	0	1	0.573
'AFAP1L1'	ENSG00000157510	0	752	74	118981	0	1	0.023
'AFAP1L2'	ENSG00000169129	0	752	24	119031	0	1	0.358
'AFF1'	ENSG00000172493	0	752	22	119033	0	1	0.57
'AFF2'	ENSG00000155966	0	752	0	119055	NA	1	0.049
'AFF3'	ENSG00000144218	0	752	10	119045	0	1	0.753
'AFF4'	ENSG00000072364	0	752	4	119051	0	1	0.403
'AFG3L2'	ENSG00000141385	0	752	59	118996	0	1	0.24
'AFM'	ENSG00000079557	0	752	69	118986	0	1	0.028
'AFMID'	ENSG00000183077	0	752	54	119001	0	1	0.003
'AFP'	ENSG00000081051	0	752	32	119023	0	1	0.02
'AFTPH'	ENSG00000119844	0	752	3	119052	0	1	0.383
'AGA'	ENSG00000038002	0	752	25	119030	0	1	0.081
'AGAP1'	ENSG00000157985	0	752	15	119040	0	1	0.033
'AGAP3'	ENSG00000133612	0	752	22	119033	0	1	0.244
'AGAP5'	ENSG00000172650	0	752	7	119048	0	1	0.001
'AGBL2'	ENSG00000165923	0	752	117	118938	0	1	0.459
'AGBL5'	ENSG00000084693	0	752	57	118998	0	1	0.038
'AGER'	ENSG00000204305	1	751	187	118868	0.8464	1	0.984
'AGFG1'	ENSG00000173744	0	752	11	119044	0	1	0.325
'AGFG2'	ENSG00000106351	0	752	22	119033	0	1	0.006
'AGGF1'	ENSG00000164252	0	752	85	118970	0	1	0.853
'AGK'	ENSG00000006530	0	752	43	119012	0	1	0.001
'AGO1'	ENSG00000092847	0	752	2	119053	0	1	0.057
'AGO2'	ENSG00000123908	0	752	2	119053	0	1	0.05
'AGO3'	ENSG00000126070	0	752	3	119052	0	1	0.183
'AGO4'	ENSG00000134698	0	752	13	119042	0	1	0.163
'AGPAT1'	ENSG00000204310	0	752	0	119055	NA	1	0.14
'AGPAT2'	ENSG00000169692	0	752	23	119032	0	1	0.204
'AGPAT3'	ENSG00000160216	0	752	5	119050	0	1	0.026
'AGPAT4'	ENSG00000026652	0	752	4	119051	0	1	0.045
'AGPAT5'	ENSG00000155189	0	752	29	119026	0	1	0.034
'AGPS'	ENSG00000018510	0	752	5	119050	0	1	0.063
'AGR3'	ENSG00000173467	0	752	33	119022	0	1	0.984
'AGTPBP1'	ENSG00000135049	0	752	30	119025	0	1	0.171
'AGTR1'	ENSG00000144891	0	752	37	119018	0	1	0.244
'AGTRAP'	ENSG00000177674	0	752	35	119020	0	1	0.157
'AGXT'	ENSG00000172482	0	752	46	119009	0	1	0.003
'AGXT2'	ENSG00000113492	0	752	66	118989	0	1	0.644
'AHCTF1'	ENSG00000153207	0	752	5	119050	0	1	0.664
'AHCY'	ENSG00000101444	0	752	16	119039	0	1	0.674
'AHCYL1'	ENSG00000168710	0	752	12	119043	0	1	0.03
'AHCYL2'	ENSG00000158467	0	752	24	119031	0	1	0.022
'AHDC1'	ENSG00000126705	0	752	0	119055	NA	1	0.128
'AHI1'	ENSG00000135541	1	751	192	118863	0.8243	1	0.904
'AHNAK'	ENSG00000124942	0	752	86	118969	0	1	0.672
'AHR'	ENSG00000106546	0	752	13	119042	0	1	0.966
'AHRR'	ENSG00000063438	0	752	37	119018	0	1	0.075
'AHSA1'	ENSG00000100591	0	752	7	119048	0	1	0.261
'AHSG'	ENSG00000145192	0	752	26	119029	0	1	0.229
'AHSP'	ENSG00000169877	0	752	8	119047	0	1	0.006
'AICDA'	ENSG00000111732	0	752	7	119048	0	1	0.024
'AIDA'	ENSG00000186063	0	752	12	119043	0	1	0.561
'AIF1'	ENSG00000204472	0	752	11	119044	0	1	0.75
'AIF1L'	ENSG00000126878	0	752	13	119042	0	1	0.039
'AIFM1'	ENSG00000156709	0	752	0	119055	NA	1	0.354
'AIFM2'	ENSG00000042286	0	752	13	119042	0	1	0.004
'AIG1'	ENSG00000146416	0	752	15	119040	0	1	0.011
'AIM2'	ENSG00000163568	0	752	107	118948	0	1	0.036
'AIMP2'	ENSG00000106305	0	752	21	119034	0	1	0.056
'AIP'	ENSG00000110711	0	752	8	119047	0	1	0.487
'AIPL1'	ENSG00000129221	0	752	136	118919	0	1	0.235
'AIRE'	ENSG00000160224	0	752	59	118996	0	1	0.58
'AJAP1'	ENSG00000196581	0	752	1	119054	0	1	0.176
'AJUBA'	ENSG00000129474	0	752	11	119044	0	1	0.116
'AK1'	ENSG00000106992	0	752	12	119043	0	1	0.434
'AK2'	ENSG00000004455	0	752	55	119000	0	1	0.025
'AK3'	ENSG00000147853	0	752	49	119006	0	1	0.318
'AK4'	ENSG00000162433	0	752	17	119038	0	1	0.001
'AK5'	ENSG00000154027	0	752	12	119043	0	1	0.387
'AK7'	ENSG00000140057	0	752	48	119007	0	1	0.396
'AK9'	ENSG00000155085	1	751	164	118891	0.9653	1	0.334
'AKAP1'	ENSG00000121057	0	752	24	119031	0	1	0.612
'AKAP10'	ENSG00000108599	0	752	4	119051	0	1	0.449
'AKAP12'	ENSG00000131016	0	752	55	119000	0	1	0.464
'AKAP13'	ENSG00000170776	0	752	46	119009	0	1	0.998
'AKAP14'	ENSG00000186471	0	752	2	119053	0	1	0.002
'AKAP17A'	ENSG00000197976	0	752	6	119049	0	1	0.021
'AKAP2'	ENSG00000241978	0	752	26	119029	0	1	0.378
'AKAP3'	ENSG00000111254	0	752	100	118955	0	1	0.292
'AKAP4'	ENSG00000147081	0	752	1	119054	0	1	0.007
'AKAP5'	ENSG00000179841	0	752	14	119041	0	1	0.008
'AKAP6'	ENSG00000151320	0	752	44	119011	0	1	0.605
'AKAP7'	ENSG00000118507	0	752	67	118988	0	1	0.006
'AKAP8'	ENSG00000105127	0	752	34	119021	0	1	0.685
'AKAP8L'	ENSG00000011243	0	752	17	119038	0	1	0.1
'AKIP1'	ENSG00000166452	0	752	19	119036	0	1	0.001
'AKIRIN1'	ENSG00000174574	0	752	2	119053	0	1	0.006
'AKIRIN2'	ENSG00000135334	0	752	0	119055	NA	1	0.126
'AKNA'	ENSG00000106948	0	752	73	118982	0	1	0.588
'AKNAD1'	ENSG00000162641	0	752	61	118994	0	1	0.042
'AKR1A1'	ENSG00000117448	0	752	124	118931	0	1	0.852
'AKR1B10'	ENSG00000198074	0	752	30	119025	0	1	0.003
'AKR1B15'	ENSG00000227471	0	752	60	118995	0	1	0.205
'AKR1D1'	ENSG00000122787	0	752	76	118979	0	1	0.031
'AKR7A3'	ENSG00000162482	0	752	48	119007	0	1	0.008
'AKT1'	ENSG00000142208	0	752	7	119048	0	1	0.667
'AKT1S1'	ENSG00000204673	0	752	24	119031	0	1	0.004
'AKT2'	ENSG00000105221	0	752	10	119045	0	1	0.487
'AKT3'	ENSG00000117020	0	752	9	119046	0	1	0.529
'AKTIP'	ENSG00000166971	0	752	4	119051	0	1	0.836
'ALAD'	ENSG00000148218	0	752	7	119048	0	1	0.041
'ALAS1'	ENSG00000023330	0	752	17	119038	0	1	0.958
'ALAS2'	ENSG00000158578	0	752	0	119055	NA	1	0.018
'ALB'	ENSG00000163631	0	752	35	119020	0	1	0.397
'ALCAM'	ENSG00000170017	0	752	11	119044	0	1	0.599
'ALDH18A1'	ENSG00000059573	0	752	32	119023	0	1	0.51
'ALDH1A1'	ENSG00000165092	0	752	7	119048	0	1	0.914
'ALDH1A2'	ENSG00000128918	0	752	21	119034	0	1	0.527
'ALDH1B1'	ENSG00000137124	0	752	50	119005	0	1	0
'ALDH1L2'	ENSG00000136010	1	751	253	118802	0.6253	1	0.117
'ALDH2'	ENSG00000111275	0	752	35	119020	0	1	0.942
'ALDH3A2'	ENSG00000072210	0	752	48	119007	0	1	0.076
'ALDH3B1'	ENSG00000006534	0	752	39	119016	0	1	0.009
'ALDH3B2'	ENSG00000132746	0	752	132	118923	0	1	0.26
'ALDH4A1'	ENSG00000159423	0	752	101	118954	0	1	0.049
'ALDH5A1'	ENSG00000112294	1	751	158	118897	1.002	1	0.414
'ALDH7A1'	ENSG00000164904	0	752	70	118985	0	1	0.337
'ALDH8A1'	ENSG00000118514	0	752	33	119022	0	1	0.023
'ALDOA'	ENSG00000149925	0	752	21	119034	0	1	0.725
'ALDOC'	ENSG00000109107	0	752	20	119035	0	1	0.1
'ALG1'	ENSG00000033011	0	752	55	119000	0	1	0.215
'ALG10'	ENSG00000139133	0	752	60	118995	0	1	0.15
'ALG12'	ENSG00000182858	0	752	79	118976	0	1	0.009
'ALG13'	ENSG00000101901	0	752	10	119045	0	1	0.01
'ALG1L'	ENSG00000189366	0	752	49	119006	0	1	0
'ALG3'	ENSG00000214160	0	752	22	119033	0	1	0.03
'ALG5'	ENSG00000120697	0	752	12	119043	0	1	0.137
'ALG8'	ENSG00000159063	0	752	99	118956	0	1	0.157
'ALG9'	ENSG00000086848	0	752	38	119017	0	1	0.248
'ALK'	ENSG00000171094	0	752	49	119006	0	1	0.378
'ALKBH2'	ENSG00000189046	0	752	23	119032	0	1	0.01
'ALKBH4'	ENSG00000160993	0	752	16	119039	0	1	0.019
'ALKBH5'	ENSG00000091542	0	752	1	119054	0	1	0.219
'ALKBH6'	ENSG00000239382	0	752	17	119038	0	1	0.002
'ALKBH8'	ENSG00000137760	0	752	44	119011	0	1	0.031
'ALOX12'	ENSG00000108839	0	752	49	119006	0	1	0.044
'ALOX12B'	ENSG00000179477	0	752	28	119027	0	1	0.407
'ALOX15B'	ENSG00000179593	1	751	297	118758	0.5324	1	0.004
'ALOX5'	ENSG00000012779	0	752	42	119013	0	1	0.327
'ALOX5AP'	ENSG00000132965	0	752	5	119050	0	1	0.044
'ALOXE3'	ENSG00000179148	0	752	81	118974	0	1	0.209
'ALPI'	ENSG00000163295	0	752	73	118982	0	1	0.207
'ALPK2'	ENSG00000198796	1	751	182	118873	0.8697	1	0.065
'ALPL'	ENSG00000162551	1	751	190	118865	0.833	1	0.995
'ALS2'	ENSG00000003393	0	752	102	118953	0	1	0.25
'ALS2CR12'	ENSG00000155749	0	752	120	118935	0	1	0.485
'ALX1'	ENSG00000180318	0	752	7	119048	0	1	0.082
'ALX3'	ENSG00000156150	0	752	5	119050	0	1	0.099
'ALX4'	ENSG00000052850	0	752	25	119030	0	1	0.178
'AMACR'	ENSG00000242110	0	752	36	119019	0	1	0.003
'AMBN'	ENSG00000178522	0	752	29	119026	0	1	0.003
'AMBP'	ENSG00000106927	0	752	44	119011	0	1	0.006
'AMBRA1'	ENSG00000110497	0	752	31	119024	0	1	0.185
'AMD1'	ENSG00000123505	0	752	6	119049	0	1	0.144
'AMDHD1'	ENSG00000139344	0	752	25	119030	0	1	0.057
'AMDHD2'	ENSG00000162066	0	752	89	118966	0	1	0.008
'AMELX'	ENSG00000125363	0	752	4	119051	0	1	0.001
'AMELY'	ENSG00000099721	0	752	0	119055	NA	1	0.001
'AMER1'	ENSG00000184675	0	752	1	119054	0	1	0.193
'AMER2'	ENSG00000165566	0	752	15	119040	0	1	0.002
'AMER3'	ENSG00000178171	0	752	64	118991	0	1	0.009
'AMFR'	ENSG00000159461	0	752	29	119026	0	1	0.657
'AMHR2'	ENSG00000135409	0	752	83	118972	0	1	0.37
'AMIGO1'	ENSG00000181754	0	752	0	119055	NA	1	0.044
'AMIGO2'	ENSG00000139211	0	752	33	119022	0	1	0.165
'AMIGO3'	ENSG00000176020	0	752	28	119027	0	1	0.006
'AMMECR1'	ENSG00000101935	0	752	0	119055	NA	1	0.003
'AMMECR1L'	ENSG00000144233	0	752	0	119055	NA	1	0.039
'AMN1'	ENSG00000151743	0	752	31	119024	0	1	0.002
'AMOT'	ENSG00000126016	0	752	1	119054	0	1	0.09
'AMOTL1'	ENSG00000166025	0	752	34	119021	0	1	0.323
'AMPD1'	ENSG00000116748	0	752	134	118921	0	1	0.219
'AMPD2'	ENSG00000116337	0	752	100	118955	0	1	0.733
'AMPD3'	ENSG00000133805	0	752	92	118963	0	1	0.464
'AMPH'	ENSG00000078053	0	752	29	119026	0	1	0.126
'AMT'	ENSG00000145020	0	752	33	119022	0	1	0.433
'AMY1A'	ENSG00000237763	0	752	0	119055	NA	1	0.306
'AMY1C'	ENSG00000187733	0	752	0	119055	NA	1	0.001
'AMY2A'	ENSG00000243480	0	752	0	119055	NA	1	0.006
'AMY2B'	ENSG00000240038	0	752	89	118966	0	1	0.005
'AMZ2'	ENSG00000196704	0	752	36	119019	0	1	0.021
'ANAPC10'	ENSG00000164162	0	752	2	119053	0	1	0.376
'ANAPC11'	ENSG00000141552	0	752	16	119039	0	1	0.241
'ANAPC13'	ENSG00000129055	0	752	7	119048	0	1	0.559
'ANAPC15'	ENSG00000110200	0	752	9	119046	0	1	0.002
'ANAPC16'	ENSG00000166295	0	752	5	119050	0	1	0.008
'ANAPC2'	ENSG00000176248	0	752	9	119046	0	1	0.067
'ANAPC4'	ENSG00000053900	0	752	36	119019	0	1	0.847
'ANAPC5'	ENSG00000089053	0	752	112	118943	0	1	0.375
'ANAPC7'	ENSG00000196510	0	752	19	119036	0	1	0.036
'ANG'	ENSG00000214274	0	752	45	119010	0	1	0.132
'ANGEL2'	ENSG00000174606	0	752	28	119027	0	1	0.011
'ANGPT1'	ENSG00000154188	0	752	18	119037	0	1	0.162
'ANGPT2'	ENSG00000091879	0	752	9	119046	0	1	0.582
'ANGPT4'	ENSG00000101280	0	752	18	119037	0	1	0.057
'ANGPTL1'	ENSG00000116194	0	752	18	119037	0	1	0.015
'ANGPTL2'	ENSG00000136859	0	752	20	119035	0	1	0.542
'ANGPTL4'	ENSG00000167772	0	752	103	118952	0	1	0.587
'ANGPTL5'	ENSG00000187151	0	752	22	119033	0	1	0
'ANGPTL6'	ENSG00000130812	1	751	209	118846	0.7572	1	0.001
'ANGPTL7'	ENSG00000171819	0	752	107	118948	0	1	0.001
'ANK1'	ENSG00000029534	0	752	44	119011	0	1	0.517
'ANK2'	ENSG00000145362	0	752	19	119036	0	1	0.615
'ANK3'	ENSG00000151150	0	752	24	119031	0	1	0.812
'ANKAR'	ENSG00000151687	1	751	172	118883	0.9203	1	0.309
'ANKEF1'	ENSG00000132623	0	752	69	118986	0	1	0.056
'ANKFN1'	ENSG00000153930	0	752	77	118978	0	1	0.469
'ANKFY1'	ENSG00000185722	0	752	10	119045	0	1	0.097
'ANKH'	ENSG00000154122	0	752	8	119047	0	1	0.484
'ANKHD1-EIF4EBP3'	ENSG00000254996	0	752	13	119042	0	1	0.024
'ANKHD1'	ENSG00000131503	0	752	112	118943	0	1	0.095
'ANKIB1'	ENSG00000001629	0	752	17	119038	0	1	0.078
'ANKLE2'	ENSG00000176915	0	752	64	118991	0	1	0.074
'ANKMY1'	ENSG00000144504	1	751	167	118888	0.9479	1	0.252
'ANKMY2'	ENSG00000106524	0	752	22	119033	0	1	0.208
'ANKRD1'	ENSG00000148677	0	752	26	119029	0	1	0.364
'ANKRD10'	ENSG00000088448	0	752	25	119030	0	1	0.072
'ANKRD11'	ENSG00000167522	0	752	7	119048	0	1	0.506
'ANKRD13A'	ENSG00000076513	0	752	24	119031	0	1	0.479
'ANKRD13B'	ENSG00000198720	0	752	19	119036	0	1	0.104
'ANKRD13C'	ENSG00000118454	0	752	7	119048	0	1	0.035
'ANKRD13D'	ENSG00000172932	0	752	18	119037	0	1	0.016
'ANKRD17'	ENSG00000132466	0	752	14	119041	0	1	0.479
'ANKRD2'	ENSG00000165887	0	752	16	119039	0	1	0
'ANKRD20A1'	ENSG00000260691	0	752	0	119055	NA	1	0.028
'ANKRD20A2'	ENSG00000183148	0	752	0	119055	NA	1	0.001
'ANKRD20A4'	ENSG00000172014	0	752	0	119055	NA	1	0.075
'ANKRD22'	ENSG00000152766	0	752	35	119020	0	1	0.115
'ANKRD28'	ENSG00000206560	0	752	16	119039	0	1	0.074
'ANKRD29'	ENSG00000154065	0	752	77	118978	0	1	0.005
'ANKRD30A'	ENSG00000148513	0	752	153	118902	0	1	0.568
'ANKRD30B'	ENSG00000180777	0	752	151	118904	0	1	0.006
'ANKRD33'	ENSG00000167612	0	752	44	119011	0	1	0.008
'ANKRD34A'	ENSG00000272031	0	752	12	119043	0	1	0.039
'ANKRD34B'	ENSG00000189127	0	752	37	119018	0	1	0.007
'ANKRD37'	ENSG00000186352	0	752	15	119040	0	1	0.001
'ANKRD39'	ENSG00000213337	0	752	13	119042	0	1	0.001
'ANKRD40'	ENSG00000154945	0	752	15	119040	0	1	0.195
'ANKRD42'	ENSG00000137494	0	752	124	118931	0	1	0.013
'ANKRD45'	ENSG00000183831	0	752	16	119039	0	1	0.466
'ANKRD46'	ENSG00000186106	0	752	19	119036	0	1	0.008
'ANKRD49'	ENSG00000168876	0	752	21	119034	0	1	0.003
'ANKRD50'	ENSG00000151458	0	752	20	119035	0	1	0.042
'ANKRD52'	ENSG00000139645	0	752	0	119055	NA	1	0.618
'ANKRD54'	ENSG00000100124	0	752	47	119008	0	1	0.001
'ANKRD55'	ENSG00000164512	0	752	69	118986	0	1	0.403
'ANKRD62'	ENSG00000181626	0	752	49	119006	0	1	0.121
'ANKRD7'	ENSG00000106013	0	752	24	119031	0	1	0.002
'ANKRD9'	ENSG00000156381	0	752	4	119051	0	1	0.015
'ANKS1A'	ENSG00000064999	0	752	27	119028	0	1	0.394
'ANKS1B'	ENSG00000185046	0	752	26	119029	0	1	0.017
'ANKS4B'	ENSG00000175311	0	752	30	119025	0	1	0
'ANKS6'	ENSG00000165138	0	752	38	119017	0	1	0.392
'ANKUB1'	ENSG00000206199	0	752	29	119026	0	1	0.002
'ANLN'	ENSG00000011426	0	752	22	119033	0	1	0.046
'ANO1'	ENSG00000131620	0	752	28	119027	0	1	0.822
'ANO2'	ENSG00000047617	1	751	291	118764	0.5434	1	0.126
'ANO3'	ENSG00000134343	0	752	45	119010	0	1	0.353
'ANO4'	ENSG00000151572	0	752	51	119004	0	1	0.073
'ANO6'	ENSG00000177119	1	751	167	118888	0.9479	1	0.445
'ANP32A'	ENSG00000140350	0	752	1	119054	0	1	0.442
'ANP32B'	ENSG00000136938	0	752	3	119052	0	1	0.684
'ANP32E'	ENSG00000143401	0	752	2	119053	0	1	0.299
'ANPEP'	ENSG00000166825	0	752	139	118916	0	1	0.55
'ANTXR1'	ENSG00000169604	0	752	19	119036	0	1	0.635
'ANTXR2'	ENSG00000163297	0	752	30	119025	0	1	0.825
'ANXA10'	ENSG00000109511	0	752	47	119008	0	1	0.001
'ANXA11'	ENSG00000122359	0	752	58	118997	0	1	0.721
'ANXA2'	ENSG00000182718	0	752	19	119036	0	1	0.528
'ANXA2R'	ENSG00000177721	0	752	33	119022	0	1	0.005
'ANXA3'	ENSG00000138772	0	752	55	119000	0	1	0.195
'ANXA4'	ENSG00000196975	0	752	59	118996	0	1	0.243
'ANXA5'	ENSG00000164111	0	752	40	119015	0	1	0.217
'ANXA6'	ENSG00000197043	0	752	37	119018	0	1	0.803
'ANXA7'	ENSG00000138279	0	752	35	119020	0	1	0.307
'ANXA9'	ENSG00000143412	0	752	80	118975	0	1	0.021
'AOC2'	ENSG00000131480	1	751	194	118861	0.8158	1	0.036
'AOX1'	ENSG00000138356	1	751	175	118880	0.9045	1	0.225
'AP1AR'	ENSG00000138660	0	752	21	119034	0	1	0.001
'AP1B1'	ENSG00000100280	0	752	14	119041	0	1	0.684
'AP1G1'	ENSG00000166747	0	752	0	119055	NA	1	0.629
'AP1G2'	ENSG00000213983	1	751	169	118886	0.9367	1	0.028
'AP1M1'	ENSG00000072958	0	752	12	119043	0	1	0.712
'AP1S1'	ENSG00000106367	0	752	11	119044	0	1	0.06
'AP1S2'	ENSG00000182287	0	752	0	119055	NA	1	0.009
'AP1S3'	ENSG00000152056	0	752	20	119035	0	1	0.007
'AP2A1'	ENSG00000196961	0	752	8	119047	0	1	0.017
'AP2A2'	ENSG00000183020	0	752	10	119045	0	1	0.153
'AP2B1'	ENSG00000006125	0	752	7	119048	0	1	0.526
'AP2M1'	ENSG00000161203	0	752	13	119042	0	1	0.924
'AP2S1'	ENSG00000042753	0	752	2	119053	0	1	0.079
'AP3B1'	ENSG00000132842	0	752	30	119025	0	1	0.363
'AP3B2'	ENSG00000103723	0	752	36	119019	0	1	0.189
'AP3D1'	ENSG00000065000	0	752	12	119043	0	1	0.566
'AP3M1'	ENSG00000185009	0	752	30	119025	0	1	0.092
'AP3S1'	ENSG00000177879	0	752	7	119048	0	1	0.072
'AP3S2'	ENSG00000157823	0	752	49	119006	0	1	0.476
'AP4E1'	ENSG00000081014	0	752	31	119024	0	1	0.197
'AP4M1'	ENSG00000221838	0	752	78	118977	0	1	0.222
'AP5B1'	ENSG00000254470	0	752	84	118971	0	1	0.574
'AP5S1'	ENSG00000125843	0	752	28	119027	0	1	0
'APBA1'	ENSG00000107282	0	752	31	119024	0	1	0.606
'APBB1'	ENSG00000166313	0	752	12	119043	0	1	0.568
'APBB1IP'	ENSG00000077420	0	752	11	119044	0	1	0.507
'APBB3'	ENSG00000113108	0	752	70	118985	0	1	0.128
'APC2'	ENSG00000115266	0	752	34	119021	0	1	0.02
'APCDD1'	ENSG00000154856	0	752	14	119041	0	1	0.021
'APEH'	ENSG00000164062	0	752	46	119009	0	1	0.289
'APEX1'	ENSG00000100823	1	751	175	118880	0.9045	1	0.216
'APEX2'	ENSG00000169188	0	752	2	119053	0	1	0.003
'APH1A'	ENSG00000117362	0	752	10	119045	0	1	0.385
'API5'	ENSG00000166181	0	752	2	119053	0	1	0.044
'APIP'	ENSG00000149089	0	752	26	119029	0	1	0.025
'APLN'	ENSG00000171388	0	752	0	119055	NA	1	0.004
'APLNR'	ENSG00000134817	0	752	17	119038	0	1	0.231
'APLP1'	ENSG00000105290	0	752	21	119034	0	1	0.062
'APOA1'	ENSG00000118137	0	752	10	119045	0	1	0.639
'APOA2'	ENSG00000158874	0	752	1	119054	0	1	0.05
'APOA4'	ENSG00000110244	0	752	79	118976	0	1	0.184
'APOBEC1'	ENSG00000111701	0	752	6	119049	0	1	0.004
'APOBEC2'	ENSG00000124701	0	752	40	119015	0	1	0.007
'APOBEC3A'	ENSG00000128383	0	752	10	119045	0	1	0.179
'APOBEC3B'	ENSG00000179750	0	752	5	119050	0	1	0.016
'APOBEC3C'	ENSG00000244509	0	752	47	119008	0	1	0.003
'APOBEC3D'	ENSG00000243811	0	752	21	119034	0	1	0.125
'APOBEC3H'	ENSG00000100298	0	752	18	119037	0	1	0
'APOBEC4'	ENSG00000173627	0	752	52	119003	0	1	0.003
'APOBR'	ENSG00000184730	0	752	133	118922	0	1	0.416
'APOC3'	ENSG00000110245	0	752	18	119037	0	1	0.293
'APOD'	ENSG00000189058	0	752	15	119040	0	1	0.628
'APOE'	ENSG00000130203	0	752	14	119041	0	1	0.998
'APOF'	ENSG00000175336	0	752	62	118993	0	1	0
'APOH'	ENSG00000091583	0	752	53	119002	0	1	0.775
'APOL3'	ENSG00000128284	0	752	23	119032	0	1	0.003
'APOL6'	ENSG00000221963	0	752	89	118966	0	1	0.151
'APOM'	ENSG00000204444	0	752	4	119051	0	1	0.408
'APOO'	ENSG00000184831	0	752	4	119051	0	1	0.002
'APOOL'	ENSG00000155008	0	752	1	119054	0	1	0.006
'APPBP2'	ENSG00000062725	0	752	4	119051	0	1	0.016
'APPL2'	ENSG00000136044	0	752	113	118942	0	1	0.433
'APRT'	ENSG00000198931	0	752	32	119023	0	1	0.197
'AQP1'	ENSG00000240583	0	752	13	119042	0	1	0.817
'AQP10'	ENSG00000143595	0	752	27	119028	0	1	0.114
'AQP12B'	ENSG00000185176	0	752	14	119041	0	1	0.001
'AQP2'	ENSG00000167580	0	752	49	119006	0	1	0.106
'AQP4'	ENSG00000171885	0	752	13	119042	0	1	0.653
'AQP5'	ENSG00000161798	0	752	15	119040	0	1	0.404
'AQP6'	ENSG00000086159	0	752	84	118971	0	1	0.025
'AQP7'	ENSG00000165269	0	752	127	118928	0	1	0.006
'AQP9'	ENSG00000103569	0	752	21	119034	0	1	0.266
'ARAF'	ENSG00000078061	0	752	11	119044	0	1	0.272
'ARAP1'	ENSG00000186635	0	752	34	119021	0	1	0.583
'ARAP2'	ENSG00000047365	0	752	99	118956	0	1	0.363
'ARAP3'	ENSG00000120318	0	752	56	118999	0	1	0.28
'ARC'	ENSG00000198576	0	752	3	119052	0	1	0.018
'ARCN1'	ENSG00000095139	0	752	0	119055	NA	1	0.422
'AREG'	ENSG00000109321	0	752	8	119047	0	1	0.001
'ARF1'	ENSG00000143761	0	752	0	119055	NA	1	0.542
'ARF3'	ENSG00000134287	0	752	3	119052	0	1	0.036
'ARF4'	ENSG00000168374	0	752	3	119052	0	1	0.583
'ARF5'	ENSG00000004059	0	752	1	119054	0	1	0.494
'ARF6'	ENSG00000165527	0	752	0	119055	NA	1	0.222
'ARFGAP1'	ENSG00000101199	0	752	34	119021	0	1	0.033
'ARFGAP3'	ENSG00000242247	0	752	128	118927	0	1	0.05
'ARFGEF1'	ENSG00000066777	0	752	47	119008	0	1	0.165
'ARFGEF2'	ENSG00000124198	0	752	36	119019	0	1	0.656
'ARFIP1'	ENSG00000164144	0	752	12	119043	0	1	0.244
'ARFIP2'	ENSG00000132254	0	752	6	119049	0	1	0.02
'ARFRP1'	ENSG00000101246	0	752	1	119054	0	1	0.013
'ARG1'	ENSG00000118520	0	752	69	118986	0	1	0.05
'ARG2'	ENSG00000081181	0	752	24	119031	0	1	0.103
'ARGFX'	ENSG00000186103	0	752	76	118979	0	1	0
'ARGLU1'	ENSG00000134884	0	752	3	119052	0	1	0.211
'ARHGAP1'	ENSG00000175220	0	752	30	119025	0	1	0.238
'ARHGAP12'	ENSG00000165322	0	752	40	119015	0	1	0.322
'ARHGAP15'	ENSG00000075884	0	752	24	119031	0	1	0.799
'ARHGAP17'	ENSG00000140750	0	752	26	119029	0	1	0.149
'ARHGAP19'	ENSG00000213390	0	752	72	118983	0	1	0.017
'ARHGAP20'	ENSG00000137727	0	752	49	119006	0	1	0.349
'ARHGAP21'	ENSG00000107863	0	752	43	119012	0	1	0.16
'ARHGAP22'	ENSG00000128805	0	752	62	118993	0	1	0.003
'ARHGAP25'	ENSG00000163219	0	752	8	119047	0	1	0.557
'ARHGAP26'	ENSG00000145819	0	752	21	119034	0	1	0.019
'ARHGAP27'	ENSG00000159314	0	752	48	119007	0	1	0.594
'ARHGAP29'	ENSG00000137962	0	752	32	119023	0	1	0.916
'ARHGAP30'	ENSG00000186517	0	752	28	119027	0	1	0.045
'ARHGAP31'	ENSG00000031081	0	752	26	119029	0	1	0.562
'ARHGAP32'	ENSG00000134909	0	752	29	119026	0	1	0.209
'ARHGAP33'	ENSG00000004777	0	752	36	119019	0	1	0.165
'ARHGAP35'	ENSG00000160007	0	752	11	119044	0	1	0.064
'ARHGAP36'	ENSG00000147256	0	752	2	119053	0	1	0.003
'ARHGAP39'	ENSG00000147799	0	752	28	119027	0	1	0.222
'ARHGAP4'	ENSG00000089820	0	752	17	119038	0	1	0.059
'ARHGAP44'	ENSG00000006740	0	752	16	119039	0	1	0.071
'ARHGAP5'	ENSG00000100852	0	752	23	119032	0	1	0.579
'ARHGAP6'	ENSG00000047648	0	752	0	119055	NA	1	0.249
'ARHGAP9'	ENSG00000123329	1	751	172	118883	0.9203	1	0.008
'ARHGDIA'	ENSG00000141522	0	752	23	119032	0	1	0.714
'ARHGDIB'	ENSG00000111348	0	752	8	119047	0	1	0.818
'ARHGDIG'	ENSG00000242173	0	752	5	119050	0	1	0.001
'ARHGEF1'	ENSG00000076928	0	752	23	119032	0	1	0.581
'ARHGEF10'	ENSG00000104728	0	752	142	118913	0	1	0.01
'ARHGEF11'	ENSG00000132694	0	752	17	119038	0	1	0.462
'ARHGEF12'	ENSG00000196914	0	752	36	119019	0	1	0.428
'ARHGEF15'	ENSG00000198844	0	752	29	119026	0	1	0.44
'ARHGEF16'	ENSG00000130762	0	752	111	118944	0	1	0.01
'ARHGEF18'	ENSG00000104880	0	752	68	118987	0	1	0.406
'ARHGEF19'	ENSG00000142632	0	752	83	118972	0	1	0.008
'ARHGEF2'	ENSG00000116584	0	752	31	119024	0	1	0.126
'ARHGEF25'	ENSG00000240771	0	752	39	119016	0	1	0.016
'ARHGEF28'	ENSG00000214944	0	752	129	118926	0	1	0.387
'ARHGEF3'	ENSG00000163947	0	752	16	119039	0	1	0.881
'ARHGEF35'	ENSG00000213214	0	752	0	119055	NA	1	0.003
'ARHGEF38'	ENSG00000236699	0	752	70	118985	0	1	0.006
'ARHGEF4'	ENSG00000136002	0	752	25	119030	0	1	0.163
'ARHGEF40'	ENSG00000165801	0	752	50	119005	0	1	0.26
'ARHGEF6'	ENSG00000129675	0	752	3	119052	0	1	0.25
'ARHGEF7'	ENSG00000102606	0	752	11	119044	0	1	0.556
'ARID1A'	ENSG00000117713	0	752	2	119053	0	1	0.026
'ARID2'	ENSG00000189079	0	752	2	119053	0	1	0.437
'ARID3A'	ENSG00000116017	0	752	14	119041	0	1	0.319
'ARID3B'	ENSG00000179361	0	752	9	119046	0	1	0.86
'ARID4A'	ENSG00000032219	0	752	8	119047	0	1	0.494
'ARID4B'	ENSG00000054267	0	752	6	119049	0	1	0.87
'ARID5A'	ENSG00000196843	0	752	10	119045	0	1	0.017
'ARID5B'	ENSG00000150347	0	752	3	119052	0	1	0.345
'ARIH1'	ENSG00000166233	0	752	1	119054	0	1	0.021
'ARIH2'	ENSG00000177479	0	752	4	119051	0	1	0.425
'ARIH2OS'	ENSG00000221883	0	752	27	119028	0	1	0.007
'ARL1'	ENSG00000120805	0	752	2	119053	0	1	0.007
'ARL10'	ENSG00000175414	0	752	22	119033	0	1	0.007
'ARL13A'	ENSG00000174225	0	752	0	119055	NA	1	0.002
'ARL14EP'	ENSG00000152219	0	752	12	119043	0	1	0.031
'ARL15'	ENSG00000185305	0	752	15	119040	0	1	0.83
'ARL16'	ENSG00000214087	0	752	113	118942	0	1	0.008
'ARL2'	ENSG00000213465	0	752	5	119050	0	1	0.398
'ARL2BP'	ENSG00000102931	0	752	9	119046	0	1	0.049
'ARL3'	ENSG00000138175	0	752	11	119044	0	1	0.218
'ARL4A'	ENSG00000122644	0	752	1	119054	0	1	0.067
'ARL4C'	ENSG00000188042	0	752	7	119048	0	1	0.245
'ARL4D'	ENSG00000175906	0	752	6	119049	0	1	0.041
'ARL5A'	ENSG00000162980	0	752	9	119046	0	1	0.046
'ARL5B'	ENSG00000165997	0	752	4	119051	0	1	0.098
'ARL6IP1'	ENSG00000170540	0	752	22	119033	0	1	0.355
'ARL6IP4'	ENSG00000182196	0	752	31	119024	0	1	0.126
'ARL6IP5'	ENSG00000144746	0	752	21	119034	0	1	0.381
'ARL8A'	ENSG00000143862	0	752	5	119050	0	1	0.144
'ARL8B'	ENSG00000134108	0	752	4	119051	0	1	0.067
'ARL9'	ENSG00000196503	0	752	20	119035	0	1	0.001
'ARMC1'	ENSG00000104442	0	752	35	119020	0	1	0.025
'ARMC10'	ENSG00000170632	0	752	47	119008	0	1	0.007
'ARMC2'	ENSG00000118690	0	752	84	118971	0	1	0.5
'ARMC3'	ENSG00000165309	0	752	77	118978	0	1	0.026
'ARMC4'	ENSG00000169126	1	751	186	118869	0.851	1	0.469
'ARMC7'	ENSG00000125449	0	752	14	119041	0	1	0.002
'ARMC8'	ENSG00000114098	0	752	13	119042	0	1	0.348
'ARMC9'	ENSG00000135931	0	752	77	118978	0	1	0.03
'ARMCX1'	ENSG00000126947	0	752	2	119053	0	1	0.01
'ARMCX2'	ENSG00000184867	0	752	1	119054	0	1	0.018
'ARMCX3'	ENSG00000102401	0	752	2	119053	0	1	0.035
'ARMCX5'	ENSG00000125962	0	752	1	119054	0	1	0.001
'ARMCX6'	ENSG00000198960	0	752	4	119051	0	1	0.003
'ARMS2'	ENSG00000254636	0	752	4	119051	0	1	0.722
'ARNT'	ENSG00000143437	0	752	45	119010	0	1	0.293
'ARNT2'	ENSG00000172379	0	752	17	119038	0	1	0.103
'ARNTL'	ENSG00000133794	0	752	11	119044	0	1	0.977
'ARNTL2'	ENSG00000029153	0	752	26	119029	0	1	0.325
'ARPC1A'	ENSG00000241685	0	752	0	119055	NA	1	0.08
'ARPC1B'	ENSG00000130429	0	752	37	119018	0	1	0.177
'ARPC2'	ENSG00000163466	0	752	1	119054	0	1	0.818
'ARPC3'	ENSG00000111229	0	752	0	119055	NA	1	0.43
'ARPC4'	ENSG00000241553	0	752	18	119037	0	1	0.205
'ARPC5'	ENSG00000162704	0	752	3	119052	0	1	0.016
'ARPC5L'	ENSG00000136950	0	752	2	119053	0	1	0.12
'ARPP19'	ENSG00000128989	0	752	8	119047	0	1	0.002
'ARR3'	ENSG00000120500	0	752	11	119044	0	1	0.002
'ARRB1'	ENSG00000137486	0	752	12	119043	0	1	0.869
'ARRB2'	ENSG00000141480	0	752	10	119045	0	1	0.753
'ARRDC1'	ENSG00000197070	0	752	53	119002	0	1	0.027
'ARRDC2'	ENSG00000105643	0	752	49	119006	0	1	0.022
'ARRDC3'	ENSG00000113369	0	752	2	119053	0	1	0.506
'ARRDC4'	ENSG00000140450	0	752	28	119027	0	1	0.006
'ARSB'	ENSG00000113273	0	752	48	119007	0	1	0.269
'ARSD'	ENSG00000006756	0	752	9	119046	0	1	0.2
'ARSE'	ENSG00000157399	0	752	9	119046	0	1	0.002
'ARSF'	ENSG00000062096	0	752	99	118956	0	1	0.003
'ARSH'	ENSG00000205667	0	752	53	119002	0	1	0.001
'ARSJ'	ENSG00000180801	0	752	107	118948	0	1	0
'ARSK'	ENSG00000164291	0	752	45	119010	0	1	0
'ART3'	ENSG00000156219	0	752	31	119024	0	1	0.093
'ART4'	ENSG00000111339	0	752	12	119043	0	1	0.014
'ARTN'	ENSG00000117407	0	752	6	119049	0	1	0.001
'ARV1'	ENSG00000173409	0	752	8	119047	0	1	0.029
'ARVCF'	ENSG00000099889	0	752	75	118980	0	1	0.862
'ARX'	ENSG00000004848	0	752	0	119055	NA	1	0.013
'ASAH1'	ENSG00000104763	0	752	43	119012	0	1	0.928
'ASAH2'	ENSG00000188611	0	752	52	119003	0	1	0.077
'ASAH2B'	ENSG00000204147	0	752	9	119046	0	1	0.005
'ASAP1'	ENSG00000153317	0	752	14	119041	0	1	0.572
'ASAP2'	ENSG00000151693	0	752	23	119032	0	1	0.047
'ASAP3'	ENSG00000088280	0	752	56	118999	0	1	0.508
'ASB1'	ENSG00000065802	0	752	15	119040	0	1	0.546
'ASB10'	ENSG00000146926	0	752	34	119021	0	1	0
'ASB11'	ENSG00000165192	0	752	31	119024	0	1	0
'ASB12'	ENSG00000198881	0	752	80	118975	0	1	0.08
'ASB16'	ENSG00000161664	0	752	71	118984	0	1	0.002
'ASB17'	ENSG00000154007	0	752	38	119017	0	1	0.001
'ASB4'	ENSG00000005981	0	752	35	119020	0	1	0.002
'ASB5'	ENSG00000164122	0	752	91	118964	0	1	0
'ASB6'	ENSG00000148331	0	752	23	119032	0	1	0.055
'ASB7'	ENSG00000183475	0	752	1	119054	0	1	0.055
'ASB8'	ENSG00000177981	0	752	41	119014	0	1	0
'ASB9'	ENSG00000102048	0	752	4	119051	0	1	0.002
'ASCC1'	ENSG00000138303	0	752	54	119001	0	1	0.009
'ASCC2'	ENSG00000100325	0	752	20	119035	0	1	0.512
'ASCC3'	ENSG00000112249	0	752	148	118907	0	1	0.448
'ASCL1'	ENSG00000139352	0	752	2	119053	0	1	0.021
'ASCL2'	ENSG00000183734	0	752	5	119050	0	1	0.001
'ASCL3'	ENSG00000176009	0	752	21	119034	0	1	0
'ASCL4'	ENSG00000187855	0	752	7	119048	0	1	0.009
'ASF1A'	ENSG00000111875	0	752	4	119051	0	1	0.039
'ASF1B'	ENSG00000105011	0	752	17	119038	0	1	0.003
'ASGR1'	ENSG00000141505	0	752	55	119000	0	1	0.42
'ASH1L'	ENSG00000116539	0	752	5	119050	0	1	0.51
'ASH2L'	ENSG00000129691	0	752	17	119038	0	1	0.472
'ASIC1'	ENSG00000110881	0	752	13	119042	0	1	0.069
'ASIC2'	ENSG00000108684	0	752	9	119046	0	1	0.211
'ASIC3'	ENSG00000213199	1	751	204	118851	0.7758	1	0.02
'ASIC4'	ENSG00000072182	1	751	218	118837	0.7259	1	0.006
'ASIP'	ENSG00000101440	0	752	5	119050	0	1	0.58
'ASL'	ENSG00000126522	0	752	43	119012	0	1	0.393
'ASMT'	ENSG00000196433	0	752	43	119012	0	1	0.07
'ASNA1'	ENSG00000198356	0	752	26	119029	0	1	0.01
'ASNS'	ENSG00000070669	0	752	35	119020	0	1	0.017
'ASPDH'	ENSG00000204653	0	752	26	119029	0	1	0.006
'ASPRV1'	ENSG00000244617	0	752	15	119040	0	1	0.001
'ASRGL1'	ENSG00000162174	0	752	23	119032	0	1	0.029
'ASS1'	ENSG00000130707	0	752	56	118999	0	1	0.447
'ASTN1'	ENSG00000152092	0	752	17	119038	0	1	0.144
'ASTN2'	ENSG00000148219	0	752	29	119026	0	1	0.611
'ASXL1'	ENSG00000171456	0	752	31	119024	0	1	0.306
'ASXL3'	ENSG00000141431	0	752	10	119045	0	1	0.078
'ASZ1'	ENSG00000154438	0	752	22	119033	0	1	0.213
'ATAD1'	ENSG00000138138	0	752	13	119042	0	1	0.204
'ATAD2'	ENSG00000156802	0	752	24	119031	0	1	0.012
'ATAD2B'	ENSG00000119778	0	752	9	119046	0	1	0.84
'ATAD3A'	ENSG00000197785	0	752	39	119016	0	1	0.139
'ATAD3B'	ENSG00000160072	0	752	123	118932	0	1	0.06
'ATAD3C'	ENSG00000215915	0	752	73	118982	0	1	0.129
'ATAT1'	ENSG00000137343	0	752	20	119035	0	1	0.006
'ATCAY'	ENSG00000167654	0	752	8	119047	0	1	0.055
'ATE1'	ENSG00000107669	0	752	32	119023	0	1	0.058
'ATF2'	ENSG00000115966	0	752	9	119046	0	1	0.721
'ATF3'	ENSG00000162772	0	752	15	119040	0	1	0.131
'ATF4'	ENSG00000128272	0	752	16	119039	0	1	0.818
'ATF5'	ENSG00000169136	0	752	41	119014	0	1	0.342
'ATF6'	ENSG00000118217	0	752	40	119015	0	1	0.446
'ATF6B'	ENSG00000213676	0	752	46	119009	0	1	0.099
'ATF7'	ENSG00000170653	0	752	9	119046	0	1	0.094
'ATF7IP'	ENSG00000171681	0	752	8	119047	0	1	0.477
'ATF7IP2'	ENSG00000166669	0	752	10	119045	0	1	0.305
'ATG10'	ENSG00000152348	0	752	22	119033	0	1	0.043
'ATG13'	ENSG00000175224	0	752	20	119035	0	1	0.454
'ATG14'	ENSG00000126775	0	752	20	119035	0	1	0.226
'ATG16L2'	ENSG00000168010	0	752	62	118993	0	1	0.188
'ATG2B'	ENSG00000066739	0	752	77	118978	0	1	0.175
'ATG3'	ENSG00000144848	0	752	33	119022	0	1	0.41
'ATG4A'	ENSG00000101844	0	752	5	119050	0	1	0.004
'ATG4B'	ENSG00000168397	0	752	16	119039	0	1	0.152
'ATG4C'	ENSG00000125703	0	752	67	118988	0	1	0.007
'ATG5'	ENSG00000057663	0	752	13	119042	0	1	0.977
'ATG7'	ENSG00000197548	0	752	86	118969	0	1	0.687
'ATG9A'	ENSG00000198925	0	752	6	119049	0	1	0.217
'ATG9B'	ENSG00000181652	1	751	201	118854	0.7874	1	0.005
'ATL1'	ENSG00000198513	0	752	14	119041	0	1	0.052
'ATL2'	ENSG00000119787	0	752	62	118993	0	1	0.278
'ATL3'	ENSG00000184743	0	752	36	119019	0	1	0.366
'ATM'	ENSG00000149311	1	751	251	118804	0.6303	1	0.93
'ATMIN'	ENSG00000166454	0	752	20	119035	0	1	0.687
'ATN1'	ENSG00000111676	0	752	37	119018	0	1	0.335
'ATOH1'	ENSG00000172238	0	752	1	119054	0	1	0.139
'ATOH7'	ENSG00000179774	0	752	17	119038	0	1	0.398
'ATOH8'	ENSG00000168874	0	752	13	119042	0	1	0.037
'ATOX1'	ENSG00000177556	0	752	13	119042	0	1	0.472
'ATP10A'	ENSG00000206190	0	752	92	118963	0	1	0.033
'ATP10B'	ENSG00000118322	0	752	140	118915	0	1	0.269
'ATP11C'	ENSG00000101974	0	752	0	119055	NA	1	0.039
'ATP12A'	ENSG00000075673	0	752	130	118925	0	1	0.493
'ATP13A2'	ENSG00000159363	0	752	120	118935	0	1	0.858
'ATP13A3'	ENSG00000133657	0	752	23	119032	0	1	0.035
'ATP13A4'	ENSG00000127249	1	751	165	118890	0.9594	1	0.569
'ATP13A5'	ENSG00000187527	1	751	309	118746	0.5117	1	0.037
'ATP1A1'	ENSG00000163399	0	752	11	119044	0	1	0.476
'ATP1A2'	ENSG00000018625	0	752	22	119033	0	1	0.533
'ATP1A3'	ENSG00000105409	0	752	7	119048	0	1	0.218
'ATP1A4'	ENSG00000132681	1	751	168	118887	0.9423	1	0.156
'ATP1B1'	ENSG00000143153	0	752	0	119055	NA	1	0.971
'ATP1B2'	ENSG00000129244	0	752	3	119052	0	1	0.071
'ATP1B3'	ENSG00000069849	0	752	3	119052	0	1	0.632
'ATP1B4'	ENSG00000101892	0	752	12	119043	0	1	0.15
'ATP2A1'	ENSG00000196296	0	752	136	118919	0	1	0.972
'ATP2A2'	ENSG00000174437	0	752	1	119054	0	1	0.872
'ATP2A3'	ENSG00000074370	0	752	57	118998	0	1	0.372
'ATP2B1'	ENSG00000070961	0	752	4	119051	0	1	0.429
'ATP2B2'	ENSG00000157087	0	752	24	119031	0	1	0.036
'ATP2B3'	ENSG00000067842	0	752	4	119051	0	1	0.007
'ATP2B4'	ENSG00000058668	0	752	15	119040	0	1	0.895
'ATP2C2'	ENSG00000064270	1	751	237	118818	0.6676	1	0.13
'ATP6AP1'	ENSG00000071553	0	752	0	119055	NA	1	0.766
'ATP6AP1L'	ENSG00000205464	0	752	25	119030	0	1	0.06
'ATP6AP2'	ENSG00000182220	0	752	0	119055	NA	1	0.045
'ATP6V0A1'	ENSG00000033627	0	752	15	119040	0	1	0.204
'ATP6V0A2'	ENSG00000185344	0	752	55	119000	0	1	0.271
'ATP6V0A4'	ENSG00000105929	0	752	74	118981	0	1	0.107
'ATP6V0B'	ENSG00000117410	0	752	14	119041	0	1	0.019
'ATP6V0C'	ENSG00000185883	0	752	0	119055	NA	1	0.515
'ATP6V0D1'	ENSG00000159720	0	752	5	119050	0	1	0.612
'ATP6V0D2'	ENSG00000147614	0	752	30	119025	0	1	0.146
'ATP6V0E1'	ENSG00000113732	0	752	9	119046	0	1	0.373
'ATP6V0E2'	ENSG00000171130	1	751	159	118896	0.9957	1	0.003
'ATP6V1A'	ENSG00000114573	0	752	7	119048	0	1	0.197
'ATP6V1B1'	ENSG00000116039	0	752	49	119006	0	1	0.106
'ATP6V1B2'	ENSG00000147416	0	752	7	119048	0	1	0.621
'ATP6V1C1'	ENSG00000155097	0	752	37	119018	0	1	0.591
'ATP6V1C2'	ENSG00000143882	0	752	29	119026	0	1	0.018
'ATP6V1D'	ENSG00000100554	0	752	27	119028	0	1	0.005
'ATP6V1E1'	ENSG00000131100	0	752	7	119048	0	1	0.576
'ATP6V1E2'	ENSG00000250565	0	752	19	119036	0	1	0.004
'ATP6V1F'	ENSG00000128524	0	752	19	119036	0	1	0.534
'ATP6V1G1'	ENSG00000136888	0	752	8	119047	0	1	0.336
'ATP6V1G2'	ENSG00000213760	0	752	15	119040	0	1	0.224
'ATP6V1G3'	ENSG00000151418	0	752	4	119051	0	1	0.092
'ATP6V1H'	ENSG00000047249	0	752	24	119031	0	1	0.621
'ATP7A'	ENSG00000165240	0	752	0	119055	NA	1	0.586
'ATP8A2'	ENSG00000132932	0	752	45	119010	0	1	0.46
'ATP8B2'	ENSG00000143515	0	752	36	119019	0	1	0.713
'ATP8B3'	ENSG00000130270	1	751	247	118808	0.6405	1	0.086
'ATPAF1'	ENSG00000123472	0	752	25	119030	0	1	0.001
'ATPAF2'	ENSG00000171953	0	752	19	119036	0	1	0.126
'ATR'	ENSG00000175054	0	752	117	118938	0	1	0.858
'ATRIP'	ENSG00000164053	0	752	45	119010	0	1	0.432
'ATRN'	ENSG00000088812	0	752	15	119040	0	1	0.118
'ATRNL1'	ENSG00000107518	0	752	41	119014	0	1	0.099
'ATRX'	ENSG00000085224	0	752	1	119054	0	1	0.538
'ATXN1'	ENSG00000124788	0	752	3	119052	0	1	0.993
'ATXN10'	ENSG00000130638	0	752	15	119040	0	1	0.416
'ATXN2L'	ENSG00000168488	0	752	22	119033	0	1	0.944
'ATXN3L'	ENSG00000123594	0	752	21	119034	0	1	0.001
'ATXN7L1'	ENSG00000146776	0	752	2	119053	0	1	0.073
'ATXN7L2'	ENSG00000162650	0	752	2	119053	0	1	0.057
'ATXN7L3'	ENSG00000087152	0	752	1	119054	0	1	0.562
'ATXN7L3B'	ENSG00000253719	0	752	1	119054	0	1	0.039
'AUH'	ENSG00000148090	0	752	48	119007	0	1	0.04
'AUP1'	ENSG00000115307	0	752	20	119035	0	1	0.143
'AURKAIP1'	ENSG00000175756	0	752	26	119029	0	1	0.008
'AUTS2'	ENSG00000158321	0	752	7	119048	0	1	0.817
'AVL9'	ENSG00000105778	0	752	30	119025	0	1	0.057
'AVP'	ENSG00000101200	0	752	13	119042	0	1	0.014
'AVPR1A'	ENSG00000166148	0	752	37	119018	0	1	0.001
'AVPR1B'	ENSG00000198049	0	752	54	119001	0	1	0.001
'AVPR2'	ENSG00000126895	0	752	5	119050	0	1	0.164
'AWAT1'	ENSG00000204195	0	752	3	119052	0	1	0.001
'AWAT2'	ENSG00000147160	0	752	0	119055	NA	1	0
'AXIN1'	ENSG00000103126	0	752	26	119029	0	1	0.997
'AXIN2'	ENSG00000168646	0	752	12	119043	0	1	0.559
'AZGP1'	ENSG00000160862	0	752	10	119045	0	1	0.033
'AZI2'	ENSG00000163512	0	752	14	119041	0	1	0.026
'AZIN1'	ENSG00000155096	0	752	2	119053	0	1	0.609
'AZU1'	ENSG00000172232	0	752	67	118988	0	1	0
'B2M'	ENSG00000166710	0	752	3	119052	0	1	0.811
'B3GALNT2'	ENSG00000162885	0	752	54	119001	0	1	0.031
'B3GALT1'	ENSG00000172318	0	752	14	119041	0	1	0
'B3GALT2'	ENSG00000162630	0	752	23	119032	0	1	0.359
'B3GALT5'	ENSG00000183778	0	752	22	119033	0	1	0
'B3GALT6'	ENSG00000176022	0	752	18	119037	0	1	0.014
'B3GAT1'	ENSG00000109956	0	752	4	119051	0	1	0.029
'B3GAT2'	ENSG00000112309	0	752	30	119025	0	1	0
'B3GAT3'	ENSG00000149541	0	752	50	119005	0	1	0.001
'B3GNT2'	ENSG00000170340	0	752	6	119049	0	1	0.826
'B3GNT3'	ENSG00000179913	0	752	13	119042	0	1	0.051
'B3GNT5'	ENSG00000176597	0	752	13	119042	0	1	0.171
'B3GNT6'	ENSG00000198488	0	752	38	119017	0	1	0.016
'B3GNT7'	ENSG00000156966	0	752	28	119027	0	1	0.239
'B3GNT8'	ENSG00000177191	0	752	36	119019	0	1	0.016
'B3GNT9'	ENSG00000237172	0	752	23	119032	0	1	0.143
'B3GNTL1'	ENSG00000175711	0	752	48	119007	0	1	0.08
'B4GALNT1'	ENSG00000135454	0	752	53	119002	0	1	0.377
'B4GALNT2'	ENSG00000167080	0	752	69	118986	0	1	0.06
'B4GALNT3'	ENSG00000139044	0	752	149	118906	0	1	0.462
'B4GALNT4'	ENSG00000182272	0	752	24	119031	0	1	0.12
'B4GALT1'	ENSG00000086062	0	752	10	119045	0	1	0.683
'B4GALT2'	ENSG00000117411	0	752	7	119048	0	1	0.022
'B4GALT3'	ENSG00000158850	0	752	30	119025	0	1	0.599
'B4GALT4'	ENSG00000121578	0	752	23	119032	0	1	0.016
'B4GALT5'	ENSG00000158470	0	752	3	119052	0	1	0.45
'B4GALT6'	ENSG00000118276	0	752	12	119043	0	1	0.021
'B4GALT7'	ENSG00000027847	0	752	51	119004	0	1	0.003
'B9D2'	ENSG00000123810	0	752	23	119032	0	1	0.135
'BAALC'	ENSG00000164929	0	752	6	119049	0	1	0.001
'BAAT'	ENSG00000136881	0	752	48	119007	0	1	0.019
'BABAM1'	ENSG00000105393	0	752	7	119048	0	1	0.291
'BACE1'	ENSG00000186318	0	752	11	119044	0	1	0.143
'BACE2'	ENSG00000182240	0	752	11	119044	0	1	0.127
'BACH1'	ENSG00000156273	0	752	54	119001	0	1	0.604
'BACH2'	ENSG00000112182	0	752	1	119054	0	1	0.621
'BAD'	ENSG00000002330	0	752	19	119036	0	1	0.006
'BAG1'	ENSG00000107262	0	752	35	119020	0	1	0.185
'BAG2'	ENSG00000112208	0	752	5	119050	0	1	0.006
'BAG4'	ENSG00000156735	0	752	17	119038	0	1	0.021
'BAG5'	ENSG00000166170	0	752	139	118916	0	1	0.008
'BAG6'	ENSG00000204463	0	752	8	119047	0	1	0.847
'BAHD1'	ENSG00000140320	0	752	8	119047	0	1	0.074
'BAIAP2'	ENSG00000175866	0	752	18	119037	0	1	0.337
'BANF1'	ENSG00000175334	0	752	0	119055	NA	1	0.029
'BANF2'	ENSG00000125888	0	752	46	119009	0	1	0
'BANP'	ENSG00000172530	0	752	3	119052	0	1	0.006
'BAP1'	ENSG00000163930	0	752	14	119041	0	1	0.443
'BARHL1'	ENSG00000125492	0	752	1	119054	0	1	0.001
'BARHL2'	ENSG00000143032	0	752	6	119049	0	1	0.03
'BARX1'	ENSG00000131668	0	752	5	119050	0	1	0.093
'BARX2'	ENSG00000043039	0	752	6	119049	0	1	0.006
'BASP1'	ENSG00000176788	0	752	7	119048	0	1	0.283
'BATF'	ENSG00000156127	0	752	1	119054	0	1	0.076
'BATF3'	ENSG00000123685	0	752	12	119043	0	1	0.008
'BAX'	ENSG00000087088	0	752	25	119030	0	1	0.899
'BAZ1A'	ENSG00000198604	0	752	18	119037	0	1	0.489
'BAZ1B'	ENSG00000009954	0	752	18	119037	0	1	0.238
'BAZ2A'	ENSG00000076108	0	752	1	119054	0	1	0.348
'BAZ2B'	ENSG00000123636	0	752	22	119033	0	1	0.464
'BBC3'	ENSG00000105327	0	752	84	118971	0	1	0.011
'BBOX1'	ENSG00000129151	0	752	68	118987	0	1	0.002
'BBS1'	ENSG00000174483	0	752	41	119014	0	1	0.119
'BBS12'	ENSG00000181004	0	752	96	118959	0	1	0.003
'BBS2'	ENSG00000125124	1	751	240	118815	0.6592	1	0.325
'BBS4'	ENSG00000140463	0	752	96	118959	0	1	0.449
'BBS5'	ENSG00000163093	0	752	27	119028	0	1	0.02
'BBS9'	ENSG00000122507	0	752	117	118938	0	1	0.775
'BCAP29'	ENSG00000075790	0	752	38	119017	0	1	0.21
'BCAP31'	ENSG00000185825	0	752	4	119051	0	1	0.379
'BCAR1'	ENSG00000050820	0	752	43	119012	0	1	0.65
'BCAR3'	ENSG00000137936	0	752	75	118980	0	1	0.126
'BCAS1'	ENSG00000064787	1	751	219	118836	0.7225	1	0.488
'BCAS2'	ENSG00000116752	0	752	19	119036	0	1	0.128
'BCAS3'	ENSG00000141376	0	752	70	118985	0	1	0.94
'BCAT1'	ENSG00000060982	0	752	55	119000	0	1	0.01
'BCCIP'	ENSG00000107949	0	752	154	118901	0	1	0.266
'BCHE'	ENSG00000114200	0	752	98	118957	0	1	0.509
'BCKDHA'	ENSG00000248098	0	752	33	119022	0	1	0.16
'BCKDHB'	ENSG00000083123	0	752	93	118962	0	1	0.291
'BCKDK'	ENSG00000103507	0	752	34	119021	0	1	0.284
'BCL10'	ENSG00000142867	0	752	18	119037	0	1	0.53
'BCL11A'	ENSG00000119866	0	752	4	119051	0	1	0.729
'BCL11B'	ENSG00000127152	0	752	1	119054	0	1	0.093
'BCL2'	ENSG00000171791	0	752	2	119053	0	1	0.87
'BCL2A1'	ENSG00000140379	0	752	8	119047	0	1	0.552
'BCL2L1'	ENSG00000171552	0	752	0	119055	NA	1	0.709
'BCL2L10'	ENSG00000137875	0	752	51	119004	0	1	0.001
'BCL2L11'	ENSG00000153094	0	752	13	119042	0	1	0.692
'BCL2L12'	ENSG00000126453	1	751	235	118820	0.6733	1	0.003
'BCL2L13'	ENSG00000099968	0	752	51	119004	0	1	0.135
'BCL2L14'	ENSG00000121380	0	752	25	119030	0	1	0.071
'BCL2L2-PABPN1'	ENSG00000258643	0	752	8	119047	0	1	0.01
'BCL2L2'	ENSG00000129473	0	752	6	119049	0	1	0.113
'BCL3'	ENSG00000069399	0	752	3	119052	0	1	0.111
'BCL6'	ENSG00000113916	0	752	1	119054	0	1	0.979
'BCL6B'	ENSG00000161940	0	752	33	119022	0	1	0.19
'BCL7A'	ENSG00000110987	0	752	1	119054	0	1	0.089
'BCL7B'	ENSG00000106635	0	752	6	119049	0	1	0.179
'BCL7C'	ENSG00000099385	0	752	12	119043	0	1	0.137
'BCL9L'	ENSG00000186174	0	752	15	119040	0	1	0.408
'BCOR'	ENSG00000183337	0	752	2	119053	0	1	0.03
'BCORL1'	ENSG00000085185	0	752	2	119053	0	1	0.008
'BCR'	ENSG00000186716	0	752	15	119040	0	1	0.456
'BDH1'	ENSG00000161267	0	752	30	119025	0	1	0.054
'BDH2'	ENSG00000164039	0	752	24	119031	0	1	0.026
'BDKRB1'	ENSG00000100739	0	752	24	119031	0	1	0.022
'BDKRB2'	ENSG00000168398	0	752	35	119020	0	1	0.007
'BDNF'	ENSG00000176697	0	752	38	119017	0	1	0.679
'BDP1'	ENSG00000145734	0	752	126	118929	0	1	0.413
'BECN1'	ENSG00000126581	0	752	14	119041	0	1	0.701
'BEND2'	ENSG00000177324	0	752	2	119053	0	1	0.074
'BEND3'	ENSG00000178409	0	752	9	119046	0	1	0.041
'BEND4'	ENSG00000188848	0	752	14	119041	0	1	0
'BEND5'	ENSG00000162373	0	752	39	119016	0	1	0.007
'BEND7'	ENSG00000165626	0	752	18	119037	0	1	0.167
'BEST1'	ENSG00000167995	0	752	116	118939	0	1	0.017
'BEST2'	ENSG00000039987	0	752	78	118977	0	1	0.003
'BET1'	ENSG00000105829	0	752	6	119049	0	1	0.005
'BET1L'	ENSG00000177951	0	752	9	119046	0	1	0.229
'BEX1'	ENSG00000133169	0	752	0	119055	NA	1	0.013
'BEX2'	ENSG00000133134	0	752	1	119054	0	1	0.187
'BEX4'	ENSG00000102409	0	752	0	119055	NA	1	0.001
'BEX5'	ENSG00000184515	0	752	0	119055	NA	1	0.006
'BFAR'	ENSG00000103429	0	752	41	119014	0	1	0.005
'BFSP1'	ENSG00000125864	0	752	39	119016	0	1	0
'BGN'	ENSG00000182492	0	752	2	119053	0	1	0.984
'BHLHA15'	ENSG00000180535	0	752	4	119051	0	1	0.001
'BHLHB9'	ENSG00000198908	0	752	3	119052	0	1	0.001
'BHLHE22'	ENSG00000180828	0	752	11	119044	0	1	0
'BHLHE23'	ENSG00000125533	0	752	10	119045	0	1	0.004
'BHLHE40'	ENSG00000134107	0	752	4	119051	0	1	0.348
'BHLHE41'	ENSG00000123095	0	752	10	119045	0	1	0.001
'BHMT'	ENSG00000145692	0	752	48	119007	0	1	0.017
'BICC1'	ENSG00000122870	0	752	11	119044	0	1	0.849
'BICD1'	ENSG00000151746	0	752	41	119014	0	1	0.202
'BICD2'	ENSG00000185963	0	752	14	119041	0	1	0.004
'BID'	ENSG00000015475	0	752	31	119024	0	1	0.293
'BIK'	ENSG00000100290	0	752	4	119051	0	1	0.465
'BIN1'	ENSG00000136717	0	752	23	119032	0	1	0.903
'BIN2'	ENSG00000110934	0	752	20	119035	0	1	0.383
'BIN3'	ENSG00000147439	0	752	32	119023	0	1	0.495
'BIRC2'	ENSG00000110330	0	752	7	119048	0	1	0.626
'BIRC3'	ENSG00000023445	0	752	6	119049	0	1	0.744
'BIRC6'	ENSG00000115760	0	752	23	119032	0	1	0.343
'BIRC7'	ENSG00000101197	0	752	35	119020	0	1	0
'BIVM'	ENSG00000134897	0	752	15	119040	0	1	0.227
'BLCAP'	ENSG00000166619	0	752	2	119053	0	1	0.286
'BLID'	ENSG00000259571	0	752	2	119053	0	1	0.231
'BLK'	ENSG00000136573	0	752	81	118974	0	1	0.555
'BLMH'	ENSG00000108578	0	752	13	119042	0	1	0.173
'BLNK'	ENSG00000095585	0	752	18	119037	0	1	0.232
'BLOC1S1'	ENSG00000135441	0	752	14	119041	0	1	0.356
'BLOC1S3'	ENSG00000189114	0	752	46	119009	0	1	0.002
'BLOC1S4'	ENSG00000186222	0	752	9	119046	0	1	0.003
'BLOC1S5'	ENSG00000188428	0	752	8	119047	0	1	0.001
'BLOC1S6'	ENSG00000104164	0	752	5	119050	0	1	0.32
'BLVRA'	ENSG00000106605	0	752	35	119020	0	1	0.395
'BLZF1'	ENSG00000117475	0	752	38	119017	0	1	0.003
'BMF'	ENSG00000104081	0	752	34	119021	0	1	0.266
'BMI1'	ENSG00000168283	0	752	1	119054	0	1	0.526
'BMP10'	ENSG00000163217	0	752	3	119052	0	1	0.187
'BMP15'	ENSG00000130385	0	752	14	119041	0	1	0.002
'BMP2'	ENSG00000125845	0	752	0	119055	NA	1	0.611
'BMP2K'	ENSG00000138756	0	752	42	119013	0	1	0.35
'BMP3'	ENSG00000152785	0	752	17	119038	0	1	0.169
'BMP4'	ENSG00000125378	0	752	1	119054	0	1	0.96
'BMP5'	ENSG00000112175	0	752	15	119040	0	1	0.625
'BMP6'	ENSG00000153162	0	752	3	119052	0	1	0.625
'BMP7'	ENSG00000101144	0	752	4	119051	0	1	0.939
'BMP8A'	ENSG00000183682	0	752	21	119034	0	1	0.261
'BMPR1A'	ENSG00000107779	0	752	2	119053	0	1	0.748
'BMPR2'	ENSG00000204217	0	752	7	119048	0	1	0.859
'BMX'	ENSG00000102010	0	752	12	119043	0	1	0.397
'BNC1'	ENSG00000169594	0	752	4	119051	0	1	0.224
'BNC2'	ENSG00000173068	0	752	7	119048	0	1	0.679
'BNIP1'	ENSG00000113734	0	752	8	119047	0	1	0.173
'BNIP2'	ENSG00000140299	0	752	45	119010	0	1	0.19
'BNIP3'	ENSG00000176171	0	752	24	119031	0	1	0.013
'BNIP3L'	ENSG00000104765	0	752	6	119049	0	1	0.39
'BNIPL'	ENSG00000163141	0	752	71	118984	0	1	0.002
'BOC'	ENSG00000144857	0	752	84	118971	0	1	0.58
'BOD1'	ENSG00000145919	0	752	44	119011	0	1	0.137
'BOD1L2'	ENSG00000228075	0	752	4	119051	0	1	0.003
'BOK'	ENSG00000176720	0	752	22	119033	0	1	0.002
'BOLA1'	ENSG00000178096	0	752	14	119041	0	1	0
'BOLL'	ENSG00000152430	0	752	18	119037	0	1	0.053
'BOP1'	ENSG00000261236	0	752	5	119050	0	1	0.082
'BORA'	ENSG00000136122	0	752	58	118997	0	1	0.053
'BPGM'	ENSG00000172331	0	752	31	119024	0	1	0.011
'BPHL'	ENSG00000137274	0	752	58	118997	0	1	0.049
'BPIFA2'	ENSG00000131050	0	752	14	119041	0	1	0.018
'BPIFA3'	ENSG00000131059	0	752	27	119028	0	1	0.029
'BPIFB1'	ENSG00000125999	0	752	25	119030	0	1	0.488
'BPIFB2'	ENSG00000078898	0	752	30	119025	0	1	0.002
'BPIFB3'	ENSG00000186190	0	752	30	119025	0	1	0.019
'BPIFB4'	ENSG00000186191	0	752	89	118966	0	1	0.003
'BPIFB6'	ENSG00000167104	0	752	32	119023	0	1	0
'BPTF'	ENSG00000171634	0	752	3	119052	0	1	0.587
'BRAF'	ENSG00000157764	0	752	3	119052	0	1	0.096
'BRAT1'	ENSG00000106009	1	751	255	118800	0.6203	1	0.002
'BRCA1'	ENSG00000012048	1	751	162	118893	0.9772	1	0.19
'BRCC3'	ENSG00000185515	0	752	5	119050	0	1	0.003
'BRD1'	ENSG00000100425	0	752	23	119032	0	1	0.417
'BRD2'	ENSG00000204256	0	752	19	119036	0	1	0.433
'BRD3'	ENSG00000169925	0	752	15	119040	0	1	0.517
'BRD4'	ENSG00000141867	0	752	10	119045	0	1	0.199
'BRDT'	ENSG00000137948	0	752	32	119023	0	1	0.047
'BRI3'	ENSG00000164713	0	752	19	119036	0	1	0.026
'BRI3BP'	ENSG00000184992	0	752	2	119053	0	1	0.028
'BRINP1'	ENSG00000078725	0	752	3	119052	0	1	0.17
'BRINP2'	ENSG00000198797	0	752	13	119042	0	1	0.009
'BRIX1'	ENSG00000113460	0	752	6	119049	0	1	0.15
'BRK1'	ENSG00000254999	0	752	1	119054	0	1	0.376
'BRMS1L'	ENSG00000100916	0	752	5	119050	0	1	0.005
'BROX'	ENSG00000162819	0	752	43	119012	0	1	0.016
'BRS3'	ENSG00000102239	0	752	1	119054	0	1	0.007
'BRSK1'	ENSG00000160469	0	752	4	119051	0	1	0.118
'BRSK2'	ENSG00000174672	0	752	20	119035	0	1	0.037
'BRWD3'	ENSG00000165288	0	752	1	119054	0	1	0.17
'BSCL2'	ENSG00000168000	0	752	95	118960	0	1	0.133
'BSDC1'	ENSG00000160058	0	752	10	119045	0	1	0.025
'BSG'	ENSG00000172270	0	752	17	119038	0	1	0.952
'BSN'	ENSG00000164061	0	752	17	119038	0	1	0.393
'BSND'	ENSG00000162399	0	752	82	118973	0	1	0.006
'BSPRY'	ENSG00000119411	0	752	43	119012	0	1	0
'BST2'	ENSG00000130303	0	752	9	119046	0	1	0.039
'BSX'	ENSG00000188909	0	752	3	119052	0	1	0.085
'BTAF1'	ENSG00000095564	0	752	9	119046	0	1	0.39
'BTBD10'	ENSG00000148925	0	752	17	119038	0	1	0.392
'BTBD16'	ENSG00000138152	0	752	157	118898	0	1	0.022
'BTBD17'	ENSG00000204347	0	752	15	119040	0	1	0.001
'BTBD2'	ENSG00000133243	0	752	8	119047	0	1	0.022
'BTBD3'	ENSG00000132640	0	752	13	119042	0	1	0.342
'BTC'	ENSG00000174808	0	752	10	119045	0	1	0.024
'BTF3'	ENSG00000145741	0	752	4	119051	0	1	0.381
'BTF3L4'	ENSG00000134717	0	752	3	119052	0	1	0.016
'BTG1'	ENSG00000133639	0	752	0	119055	NA	1	0.152
'BTG2'	ENSG00000159388	0	752	6	119049	0	1	0.142
'BTG4'	ENSG00000137707	0	752	20	119035	0	1	0.001
'BTK'	ENSG00000010671	0	752	0	119055	NA	1	0.245
'BTLA'	ENSG00000186265	0	752	19	119036	0	1	0.023
'BTN1A1'	ENSG00000124557	0	752	23	119032	0	1	0.013
'BTN2A2'	ENSG00000124508	0	752	73	118982	0	1	0.563
'BTN3A1'	ENSG00000026950	0	752	32	119023	0	1	0.41
'BTN3A3'	ENSG00000111801	0	752	48	119007	0	1	0.398
'BTNL2'	ENSG00000204290	0	752	31	119024	0	1	0.771
'BTNL3'	ENSG00000168903	0	752	26	119029	0	1	0.003
'BTNL8'	ENSG00000113303	0	752	149	118906	0	1	0.001
'BTNL9'	ENSG00000165810	0	752	52	119003	0	1	0.003
'BUB1B'	ENSG00000156970	0	752	85	118970	0	1	0.684
'BUB3'	ENSG00000154473	0	752	3	119052	0	1	0.457
'BUD13'	ENSG00000137656	0	752	30	119025	0	1	0.327
'BUD31'	ENSG00000106245	0	752	5	119050	0	1	0.073
'BVES'	ENSG00000112276	0	752	23	119032	0	1	0.064
'BYSL'	ENSG00000112578	0	752	22	119033	0	1	0.56
'BZW1'	ENSG00000082153	0	752	4	119051	0	1	0.003
'BZW2'	ENSG00000136261	0	752	2	119053	0	1	0.255
'C10orf113'	ENSG00000204683	0	752	68	118987	0	1	0.001
'C10orf120'	ENSG00000183559	0	752	56	118999	0	1	0
'C10orf53'	ENSG00000178645	0	752	118	118937	0	1	0.001
'C10orf55'	ENSG00000222047	0	752	10	119045	0	1	0.011
'C10orf62'	ENSG00000203942	0	752	33	119022	0	1	0.001
'C10orf71'	ENSG00000177354	1	751	165	118890	0.9594	1	0.046
'C10orf82'	ENSG00000165863	0	752	14	119041	0	1	0
'C10orf88'	ENSG00000119965	0	752	40	119015	0	1	0.001
'C10orf90'	ENSG00000154493	0	752	94	118961	0	1	0.009
'C10orf99'	ENSG00000188373	0	752	5	119050	0	1	0.001
'C11orf16'	ENSG00000176029	0	752	158	118897	0	1	0.001
'C11orf24'	ENSG00000171067	0	752	24	119031	0	1	0.003
'C11orf42'	ENSG00000180878	0	752	27	119028	0	1	0
'C11orf45'	ENSG00000174370	0	752	17	119038	0	1	0
'C11orf49'	ENSG00000149179	1	751	212	118843	0.7464	1	0.079
'C11orf52'	ENSG00000149300	0	752	8	119047	0	1	0.001
'C11orf53'	ENSG00000150750	0	752	46	119009	0	1	0
'C11orf54'	ENSG00000182919	0	752	26	119029	0	1	0.033
'C11orf58'	ENSG00000110696	0	752	3	119052	0	1	0.013
'C11orf68'	ENSG00000175573	0	752	11	119044	0	1	0.005
'C11orf74'	ENSG00000166352	0	752	45	119010	0	1	0.006
'C11orf87'	ENSG00000185742	0	752	0	119055	NA	1	0.002
'C11orf88'	ENSG00000183644	0	752	19	119036	0	1	0.004
'C11orf94'	ENSG00000234776	0	752	26	119029	0	1	0.001
'C12orf4'	ENSG00000047621	0	752	55	119000	0	1	0.683
'C12orf43'	ENSG00000157895	0	752	24	119031	0	1	0.001
'C12orf45'	ENSG00000151131	0	752	20	119035	0	1	0.007
'C12orf50'	ENSG00000165805	0	752	44	119011	0	1	0.004
'C12orf54'	ENSG00000177627	0	752	14	119041	0	1	0.013
'C12orf56'	ENSG00000185306	0	752	65	118990	0	1	0.004
'C12orf57'	ENSG00000111678	0	752	13	119042	0	1	0.147
'C12orf60'	ENSG00000182993	0	752	11	119044	0	1	0.032
'C12orf65'	ENSG00000130921	0	752	139	118916	0	1	0.043
'C12orf66'	ENSG00000174206	0	752	27	119028	0	1	0.003
'C12orf71'	ENSG00000214700	0	752	32	119023	0	1	0.001
'C12orf74'	ENSG00000214215	0	752	18	119037	0	1	0.023
'C12orf76'	ENSG00000174456	0	752	11	119044	0	1	0.038
'C14orf119'	ENSG00000179933	0	752	23	119032	0	1	0.047
'C14orf177'	ENSG00000176605	0	752	22	119033	0	1	0.008
'C14orf28'	ENSG00000179476	0	752	40	119015	0	1	0.001
'C14orf39'	ENSG00000179008	0	752	72	118983	0	1	0.146
'C15orf38-AP3S2'	ENSG00000250021	0	752	42	119013	0	1	0
'C15orf39'	ENSG00000167173	0	752	27	119028	0	1	0.034
'C15orf40'	ENSG00000169609	0	752	19	119036	0	1	0.098
'C15orf41'	ENSG00000186073	0	752	23	119032	0	1	0.025
'C15orf48'	ENSG00000166920	0	752	48	119007	0	1	0.002
'C15orf53'	ENSG00000175779	0	752	36	119019	0	1	0.002
'C15orf65'	ENSG00000261652	0	752	7	119048	0	1	0
'C16orf45'	ENSG00000166780	0	752	9	119046	0	1	0.168
'C16orf46'	ENSG00000166455	0	752	19	119036	0	1	0.01
'C16orf54'	ENSG00000185905	0	752	18	119037	0	1	0
'C16orf58'	ENSG00000140688	1	751	210	118845	0.7536	1	0.131
'C16orf70'	ENSG00000125149	0	752	12	119043	0	1	0.083
'C16orf71'	ENSG00000166246	0	752	124	118931	0	1	0
'C16orf72'	ENSG00000182831	0	752	2	119053	0	1	0.004
'C16orf74'	ENSG00000154102	0	752	2	119053	0	1	0.005
'C16orf78'	ENSG00000166152	0	752	17	119038	0	1	0.002
'C16orf86'	ENSG00000159761	0	752	56	118999	0	1	0
'C16orf87'	ENSG00000155330	0	752	14	119041	0	1	0.02
'C16orf89'	ENSG00000153446	0	752	37	119018	0	1	0.004
'C16orf90'	ENSG00000215131	0	752	24	119031	0	1	0.014
'C16orf91'	ENSG00000174109	0	752	26	119029	0	1	0.001
'C16orf92'	ENSG00000167194	0	752	11	119044	0	1	0.004
'C17orf100'	ENSG00000256806	0	752	65	118990	0	1	0.003
'C17orf107'	ENSG00000205710	0	752	140	118915	0	1	0.098
'C17orf49'	ENSG00000258315	0	752	11	119044	0	1	0.037
'C17orf50'	ENSG00000270806	0	752	41	119014	0	1	0
'C17orf58'	ENSG00000186665	0	752	2	119053	0	1	0.017
'C17orf64'	ENSG00000141371	0	752	60	118995	0	1	0
'C17orf67'	ENSG00000214226	0	752	7	119048	0	1	0.006
'C17orf75'	ENSG00000108666	0	752	15	119040	0	1	0.077
'C17orf78'	ENSG00000278505	0	752	60	118995	0	1	0.001
'C17orf80'	ENSG00000141219	1	751	166	118889	0.9537	1	0.195
'C17orf98'	ENSG00000275489	0	752	17	119038	0	1	0.001
'C18orf21'	ENSG00000141428	0	752	43	119012	0	1	0
'C18orf25'	ENSG00000152242	0	752	37	119018	0	1	0.322
'C18orf32'	ENSG00000177576	0	752	3	119052	0	1	0.448
'C19orf12'	ENSG00000131943	0	752	23	119032	0	1	0.017
'C19orf18'	ENSG00000177025	0	752	27	119028	0	1	0.009
'C19orf25'	ENSG00000119559	0	752	10	119045	0	1	0
'C19orf33'	ENSG00000167644	0	752	19	119036	0	1	0.01
'C19orf44'	ENSG00000105072	1	751	255	118800	0.6203	1	0.054
'C19orf47'	ENSG00000160392	0	752	33	119022	0	1	0.002
'C19orf53'	ENSG00000104979	0	752	22	119033	0	1	0.134
'C19orf54'	ENSG00000188493	0	752	30	119025	0	1	0.18
'C19orf57'	ENSG00000132016	0	752	86	118969	0	1	0.024
'C19orf66'	ENSG00000130813	0	752	4	119051	0	1	0.001
'C19orf73'	ENSG00000221916	0	752	15	119040	0	1	0.273
'C1D'	ENSG00000197223	0	752	33	119022	0	1	0.001
'C1GALT1'	ENSG00000106392	0	752	5	119050	0	1	0.801
'C1GALT1C1'	ENSG00000171155	0	752	0	119055	NA	1	0.39
'C1orf100'	ENSG00000173728	0	752	77	118978	0	1	0.001
'C1orf109'	ENSG00000116922	0	752	40	119015	0	1	0.002
'C1orf115'	ENSG00000162817	0	752	18	119037	0	1	0.008
'C1orf116'	ENSG00000182795	0	752	43	119012	0	1	0.073
'C1orf122'	ENSG00000197982	0	752	2	119053	0	1	0.005
'C1orf141'	ENSG00000203963	0	752	46	119009	0	1	0.187
'C1orf158'	ENSG00000157330	0	752	20	119035	0	1	0.034
'C1orf159'	ENSG00000131591	0	752	28	119027	0	1	0.007
'C1orf162'	ENSG00000143110	0	752	22	119033	0	1	0.001
'C1orf174'	ENSG00000198912	0	752	34	119021	0	1	0.006
'C1orf189'	ENSG00000163263	0	752	38	119017	0	1	0.008
'C1orf194'	ENSG00000179902	0	752	32	119023	0	1	0.006
'C1orf21'	ENSG00000116667	0	752	0	119055	NA	1	0.001
'C1orf210'	ENSG00000253313	0	752	31	119024	0	1	0.002
'C1orf216'	ENSG00000142686	0	752	51	119004	0	1	0.019
'C1orf226'	ENSG00000239887	0	752	19	119036	0	1	0.001
'C1orf35'	ENSG00000143793	0	752	46	119009	0	1	0.001
'C1orf43'	ENSG00000143612	0	752	30	119025	0	1	0.769
'C1orf52'	ENSG00000162642	0	752	7	119048	0	1	0.002
'C1orf53'	ENSG00000203724	0	752	102	118953	0	1	0
'C1orf56'	ENSG00000143443	0	752	35	119020	0	1	0
'C1orf61'	ENSG00000125462	0	752	10	119045	0	1	0.001
'C1orf74'	ENSG00000162757	0	752	15	119040	0	1	0.002
'C1orf94'	ENSG00000142698	0	752	61	118994	0	1	0.002
'C1QA'	ENSG00000173372	0	752	8	119047	0	1	0.604
'C1QB'	ENSG00000173369	0	752	10	119045	0	1	0.086
'C1QBP'	ENSG00000108561	0	752	28	119027	0	1	0.533
'C1QC'	ENSG00000159189	0	752	12	119043	0	1	0.233
'C1QL1'	ENSG00000131094	0	752	7	119048	0	1	0.001
'C1QL2'	ENSG00000144119	0	752	6	119049	0	1	0
'C1QL3'	ENSG00000165985	0	752	2	119053	0	1	0.004
'C1QL4'	ENSG00000186897	0	752	2	119053	0	1	0
'C1QTNF1'	ENSG00000173918	0	752	17	119038	0	1	0.004
'C1QTNF3'	ENSG00000082196	0	752	18	119037	0	1	0.001
'C1QTNF5'	ENSG00000223953	0	752	6	119049	0	1	0.084
'C1QTNF6'	ENSG00000133466	0	752	5	119050	0	1	0.198
'C1QTNF7'	ENSG00000163145	0	752	11	119044	0	1	0.003
'C1QTNF8'	ENSG00000184471	0	752	40	119015	0	1	0
'C1QTNF9'	ENSG00000240654	0	752	23	119032	0	1	0.001
'C1QTNF9B'	ENSG00000205863	0	752	17	119038	0	1	0
'C1R'	ENSG00000159403	0	752	2	119053	0	1	0.037
'C1RL'	ENSG00000139178	0	752	34	119021	0	1	0.237
'C1S'	ENSG00000182326	0	752	38	119017	0	1	0.589
'C20orf141'	ENSG00000258713	0	752	28	119027	0	1	0.004
'C20orf144'	ENSG00000149609	0	752	12	119043	0	1	0
'C20orf194'	ENSG00000088854	0	752	35	119020	0	1	0.235
'C20orf27'	ENSG00000101220	0	752	6	119049	0	1	0.037
'C20orf85'	ENSG00000124237	0	752	34	119021	0	1	0.299
'C20orf96'	ENSG00000196476	0	752	74	118981	0	1	0.015
'C21orf58'	ENSG00000160298	0	752	69	118986	0	1	0.001
'C21orf62'	ENSG00000205929	0	752	42	119013	0	1	0.001
'C21orf91'	ENSG00000154642	0	752	41	119014	0	1	0.003
'C22orf15'	ENSG00000169314	0	752	66	118989	0	1	0.003
'C22orf23'	ENSG00000128346	0	752	111	118944	0	1	0.009
'C22orf31'	ENSG00000100249	0	752	137	118918	0	1	0.041
'C22orf39'	ENSG00000242259	0	752	27	119028	0	1	0.058
'C22orf42'	ENSG00000205856	0	752	65	118990	0	1	0.135
'C2CD2'	ENSG00000157617	0	752	70	118985	0	1	0.113
'C2CD2L'	ENSG00000172375	0	752	8	119047	0	1	0.062
'C2CD4A'	ENSG00000198535	0	752	50	119005	0	1	0.001
'C2CD4B'	ENSG00000205502	0	752	10	119045	0	1	0.006
'C2orf15'	ENSG00000273045	0	752	3	119052	0	1	0.046
'C2orf40'	ENSG00000119147	0	752	13	119042	0	1	0.007
'C2orf42'	ENSG00000115998	0	752	17	119038	0	1	0.027
'C2orf49'	ENSG00000135974	0	752	9	119046	0	1	0.002
'C2orf66'	ENSG00000187944	0	752	27	119028	0	1	0.005
'C2orf68'	ENSG00000168887	0	752	18	119037	0	1	0.002
'C2orf69'	ENSG00000178074	0	752	27	119028	0	1	0.001
'C2orf76'	ENSG00000186132	0	752	0	119055	NA	1	0.183
'C2orf78'	ENSG00000187833	0	752	60	118995	0	1	0.031
'C2orf80'	ENSG00000188674	0	752	22	119033	0	1	0.132
'C2orf88'	ENSG00000187699	0	752	15	119040	0	1	0.259
'C3'	ENSG00000125730	0	752	76	118979	0	1	0.893
'C3orf14'	ENSG00000114405	0	752	14	119041	0	1	0.014
'C3orf18'	ENSG00000088543	0	752	11	119044	0	1	0
'C3orf20'	ENSG00000131379	0	752	100	118955	0	1	0.06
'C3orf22'	ENSG00000180697	0	752	2	119053	0	1	0.02
'C3orf30'	ENSG00000163424	0	752	38	119017	0	1	0.013
'C3orf33'	ENSG00000174928	0	752	47	119008	0	1	0.001
'C3orf36'	ENSG00000221972	0	752	58	118997	0	1	0.011
'C3orf38'	ENSG00000179021	0	752	58	118997	0	1	0.003
'C3orf52'	ENSG00000114529	1	751	274	118781	0.5772	1	0.016
'C3orf67'	ENSG00000163689	0	752	72	118983	0	1	0.002
'C3orf70'	ENSG00000187068	0	752	19	119036	0	1	0.032
'C4BPB'	ENSG00000123843	0	752	18	119037	0	1	0.16
'C4orf17'	ENSG00000138813	0	752	41	119014	0	1	0.001
'C4orf19'	ENSG00000154274	0	752	34	119021	0	1	0.01
'C4orf36'	ENSG00000163633	0	752	35	119020	0	1	0.011
'C4orf46'	ENSG00000205208	0	752	8	119047	0	1	0
'C4orf51'	ENSG00000237136	0	752	43	119012	0	1	0
'C5'	ENSG00000106804	0	752	59	118996	0	1	0.843
'C5AR1'	ENSG00000197405	0	752	41	119014	0	1	0.025
'C5orf15'	ENSG00000113583	0	752	44	119011	0	1	0.001
'C5orf22'	ENSG00000082213	0	752	20	119035	0	1	0.116
'C5orf24'	ENSG00000181904	0	752	15	119040	0	1	0
'C5orf30'	ENSG00000181751	0	752	3	119052	0	1	0.039
'C5orf34'	ENSG00000172244	0	752	54	119001	0	1	0.136
'C5orf38'	ENSG00000186493	0	752	10	119045	0	1	0
'C5orf46'	ENSG00000178776	0	752	4	119051	0	1	0.001
'C5orf49'	ENSG00000215217	0	752	4	119051	0	1	0
'C5orf51'	ENSG00000205765	0	752	20	119035	0	1	0.001
'C6orf106'	ENSG00000196821	0	752	3	119052	0	1	0.662
'C6orf120'	ENSG00000185127	0	752	7	119048	0	1	0
'C6orf136'	ENSG00000204564	0	752	18	119037	0	1	0.04
'C6orf15'	ENSG00000204542	0	752	28	119027	0	1	0.432
'C6orf203'	ENSG00000130349	0	752	25	119030	0	1	0.014
'C6orf223'	ENSG00000181577	0	752	121	118934	0	1	0.145
'C6orf226'	ENSG00000221821	0	752	16	119039	0	1	0.159
'C6orf47'	ENSG00000204439	0	752	14	119041	0	1	0.378
'C6orf48'	ENSG00000204387	0	752	30	119025	0	1	0.857
'C6orf58'	ENSG00000184530	0	752	52	119003	0	1	0.006
'C6orf62'	ENSG00000112308	0	752	4	119051	0	1	0.207
'C6orf89'	ENSG00000198663	0	752	20	119035	0	1	0.194
'C7'	ENSG00000112936	0	752	130	118925	0	1	0.767
'C7orf25'	ENSG00000136197	0	752	39	119016	0	1	0.115
'C7orf26'	ENSG00000146576	0	752	16	119039	0	1	0.275
'C7orf33'	ENSG00000170279	0	752	23	119032	0	1	0
'C7orf43'	ENSG00000146826	0	752	7	119048	0	1	0.025
'C7orf50'	ENSG00000146540	0	752	73	118982	0	1	0.019
'C7orf55-LUC7L2'	ENSG00000269955	0	752	55	119000	0	1	0.001
'C7orf57'	ENSG00000164746	0	752	18	119037	0	1	0.001
'C7orf61'	ENSG00000185955	1	751	180	118875	0.8794	1	0.001
'C8B'	ENSG00000021852	0	752	95	118960	0	1	0.288
'C8orf33'	ENSG00000182307	0	752	10	119045	0	1	0.153
'C8orf37'	ENSG00000156172	0	752	17	119038	0	1	0.001
'C8orf44'	ENSG00000213865	0	752	7	119048	0	1	0.023
'C8orf59'	ENSG00000176731	0	752	2	119053	0	1	0.093
'C8orf74'	ENSG00000171060	0	752	23	119032	0	1	0.032
'C8orf76'	ENSG00000189376	0	752	17	119038	0	1	0.001
'C8orf82'	ENSG00000213563	0	752	5	119050	0	1	0.001
'C8orf86'	ENSG00000196166	0	752	39	119016	0	1	0.042
'C9'	ENSG00000113600	0	752	149	118906	0	1	0.14
'C9orf129'	ENSG00000204352	0	752	67	118988	0	1	0
'C9orf135'	ENSG00000204711	0	752	41	119014	0	1	0.001
'C9orf153'	ENSG00000187753	0	752	6	119049	0	1	0.001
'C9orf16'	ENSG00000171159	0	752	5	119050	0	1	0.005
'C9orf24'	ENSG00000164972	0	752	26	119029	0	1	0.006
'C9orf3'	ENSG00000148120	1	751	159	118896	0.9957	1	0.338
'C9orf40'	ENSG00000135045	0	752	3	119052	0	1	0.001
'C9orf43'	ENSG00000157653	0	752	46	119009	0	1	0.003
'C9orf47'	ENSG00000186354	0	752	28	119027	0	1	0.003
'C9orf50'	ENSG00000179058	0	752	22	119033	0	1	0
'C9orf64'	ENSG00000165118	0	752	47	119008	0	1	0.001
'C9orf66'	ENSG00000183784	0	752	65	118990	0	1	0.013
'C9orf72'	ENSG00000147894	0	752	12	119043	0	1	0.924
'C9orf78'	ENSG00000136819	0	752	30	119025	0	1	0.007
'C9orf85'	ENSG00000155621	0	752	15	119040	0	1	0.033
'CA1'	ENSG00000133742	0	752	10	119045	0	1	0.105
'CA10'	ENSG00000154975	0	752	10	119045	0	1	0.584
'CA11'	ENSG00000063180	0	752	17	119038	0	1	0.014
'CA13'	ENSG00000185015	0	752	35	119020	0	1	0.002
'CA3'	ENSG00000164879	0	752	24	119031	0	1	0.016
'CA4'	ENSG00000167434	0	752	12	119043	0	1	0.358
'CA5A'	ENSG00000174990	0	752	14	119041	0	1	0.004
'CA5B'	ENSG00000169239	0	752	12	119043	0	1	0.024
'CA6'	ENSG00000131686	0	752	16	119039	0	1	0.002
'CA7'	ENSG00000168748	0	752	7	119048	0	1	0
'CA8'	ENSG00000178538	0	752	8	119047	0	1	0.082
'CA9'	ENSG00000107159	1	751	197	118858	0.8034	1	0.052
'CAAP1'	ENSG00000120159	0	752	9	119046	0	1	0.007
'CAB39'	ENSG00000135932	0	752	3	119052	0	1	0.043
'CAB39L'	ENSG00000102547	0	752	29	119026	0	1	0.325
'CABIN1'	ENSG00000099991	0	752	122	118933	0	1	0.188
'CABLES1'	ENSG00000134508	0	752	20	119035	0	1	0.818
'CABLES2'	ENSG00000149679	0	752	20	119035	0	1	0.001
'CABP1'	ENSG00000157782	0	752	13	119042	0	1	0.006
'CABP2'	ENSG00000167791	0	752	13	119042	0	1	0.001
'CABP5'	ENSG00000105507	0	752	5	119050	0	1	0.051
'CABP7'	ENSG00000100314	0	752	10	119045	0	1	0
'CACFD1'	ENSG00000160325	0	752	26	119029	0	1	0.018
'CACNA1A'	ENSG00000141837	0	752	30	119025	0	1	0.229
'CACNA1C'	ENSG00000151067	0	752	66	118989	0	1	0.792
'CACNA1D'	ENSG00000157388	0	752	10	119045	0	1	0.325
'CACNA1E'	ENSG00000198216	0	752	8	119047	0	1	0.132
'CACNA1F'	ENSG00000102001	0	752	18	119037	0	1	0.005
'CACNA1I'	ENSG00000100346	0	752	28	119027	0	1	0.143
'CACNA1S'	ENSG00000081248	0	752	96	118959	0	1	0.759
'CACNA2D1'	ENSG00000153956	0	752	7	119048	0	1	0.229
'CACNA2D3'	ENSG00000157445	0	752	17	119038	0	1	0.325
'CACNB1'	ENSG00000067191	0	752	28	119027	0	1	0.111
'CACNB2'	ENSG00000165995	0	752	36	119019	0	1	0.889
'CACNB3'	ENSG00000167535	0	752	21	119034	0	1	0.248
'CACNB4'	ENSG00000182389	0	752	26	119029	0	1	0.259
'CACNG1'	ENSG00000108878	0	752	12	119043	0	1	0.003
'CACNG2'	ENSG00000166862	0	752	0	119055	NA	1	0.052
'CACNG3'	ENSG00000006116	0	752	3	119052	0	1	0.023
'CACNG4'	ENSG00000075461	0	752	2	119053	0	1	0.312
'CACNG5'	ENSG00000075429	0	752	11	119044	0	1	0.037
'CACNG7'	ENSG00000105605	0	752	3	119052	0	1	0.003
'CACTIN'	ENSG00000105298	0	752	5	119050	0	1	0.284
'CACUL1'	ENSG00000151893	0	752	8	119047	0	1	0.025
'CACYBP'	ENSG00000116161	0	752	10	119045	0	1	0.043
'CADM1'	ENSG00000182985	0	752	9	119046	0	1	0.65
'CADM2'	ENSG00000175161	0	752	9	119046	0	1	0.604
'CADM3'	ENSG00000162706	0	752	1	119054	0	1	0.085
'CADM4'	ENSG00000105767	0	752	11	119044	0	1	0.095
'CADPS'	ENSG00000163618	0	752	9	119046	0	1	0.344
'CADPS2'	ENSG00000081803	0	752	41	119014	0	1	0.311
'CALB1'	ENSG00000104327	0	752	2	119053	0	1	0.086
'CALB2'	ENSG00000172137	0	752	37	119018	0	1	0.042
'CALCA'	ENSG00000110680	0	752	38	119017	0	1	0.113
'CALCB'	ENSG00000175868	0	752	30	119025	0	1	0.001
'CALCOCO1'	ENSG00000012822	0	752	24	119031	0	1	0.321
'CALCOCO2'	ENSG00000136436	0	752	35	119020	0	1	0.565
'CALCR'	ENSG00000004948	0	752	58	118997	0	1	0.262
'CALCRL'	ENSG00000064989	0	752	23	119032	0	1	0.279
'CALD1'	ENSG00000122786	0	752	14	119041	0	1	0.704
'CALHM2'	ENSG00000138172	0	752	46	119009	0	1	0.031
'CALM1'	ENSG00000198668	0	752	0	119055	NA	1	0.205
'CALM2'	ENSG00000143933	0	752	0	119055	NA	1	0
'CALM3'	ENSG00000160014	0	752	3	119052	0	1	0.005
'CALML3'	ENSG00000178363	0	752	16	119039	0	1	0.011
'CALML4'	ENSG00000129007	0	752	38	119017	0	1	0
'CALML6'	ENSG00000169885	0	752	28	119027	0	1	0
'CALN1'	ENSG00000183166	0	752	20	119035	0	1	0.263
'CALR'	ENSG00000179218	0	752	5	119050	0	1	0.444
'CALR3'	ENSG00000269058	0	752	88	118967	0	1	0.002
'CALU'	ENSG00000128595	0	752	26	119029	0	1	0.533
'CALY'	ENSG00000130643	0	752	18	119037	0	1	0.001
'CAMK1'	ENSG00000134072	0	752	44	119011	0	1	0.06
'CAMK1D'	ENSG00000183049	0	752	9	119046	0	1	0.022
'CAMK1G'	ENSG00000008118	0	752	28	119027	0	1	0.374
'CAMK2D'	ENSG00000145349	0	752	6	119049	0	1	0.87
'CAMK2G'	ENSG00000148660	0	752	11	119044	0	1	0.229
'CAMK2N1'	ENSG00000162545	0	752	0	119055	NA	1	0.251
'CAMK2N2'	ENSG00000163888	0	752	3	119052	0	1	0
'CAMK4'	ENSG00000152495	0	752	9	119046	0	1	0.008
'CAMKK1'	ENSG00000004660	0	752	23	119032	0	1	0.226
'CAMKK2'	ENSG00000110931	0	752	31	119024	0	1	0.183
'CAMKV'	ENSG00000164076	0	752	3	119052	0	1	0.606
'CAMLG'	ENSG00000164615	0	752	28	119027	0	1	0.014
'CAMP'	ENSG00000164047	0	752	25	119030	0	1	0.016
'CAMSAP1'	ENSG00000130559	0	752	30	119025	0	1	0.002
'CAMSAP2'	ENSG00000118200	0	752	4	119051	0	1	0.376
'CAMSAP3'	ENSG00000076826	0	752	14	119041	0	1	0.264
'CAMTA1'	ENSG00000171735	0	752	8	119047	0	1	0.42
'CAMTA2'	ENSG00000108509	0	752	39	119016	0	1	0.379
'CAND1'	ENSG00000111530	0	752	1	119054	0	1	0.534
'CANT1'	ENSG00000171302	0	752	45	119010	0	1	0.023
'CANX'	ENSG00000127022	0	752	8	119047	0	1	0.709
'CAP1'	ENSG00000131236	0	752	8	119047	0	1	0.285
'CAP2'	ENSG00000112186	0	752	14	119041	0	1	0.238
'CAPG'	ENSG00000042493	0	752	65	118990	0	1	0.216
'CAPN1'	ENSG00000014216	0	752	56	118999	0	1	0.554
'CAPN11'	ENSG00000137225	0	752	73	118982	0	1	0.381
'CAPN13'	ENSG00000162949	0	752	131	118924	0	1	0.009
'CAPN15'	ENSG00000103326	0	752	52	119003	0	1	0.03
'CAPN2'	ENSG00000162909	0	752	56	118999	0	1	0.538
'CAPN3'	ENSG00000092529	1	751	177	118878	0.8943	1	0.677
'CAPN5'	ENSG00000149260	1	751	177	118878	0.8943	1	0.034
'CAPN8'	ENSG00000203697	0	752	56	118999	0	1	0.002
'CAPNS1'	ENSG00000126247	0	752	35	119020	0	1	0.854
'CAPNS2'	ENSG00000256812	0	752	30	119025	0	1	0.005
'CAPRIN1'	ENSG00000135387	0	752	13	119042	0	1	0.938
'CAPS2'	ENSG00000180881	0	752	50	119005	0	1	0.01
'CAPSL'	ENSG00000152611	0	752	30	119025	0	1	0.004
'CAPZA1'	ENSG00000116489	0	752	2	119053	0	1	0.287
'CAPZA2'	ENSG00000198898	0	752	0	119055	NA	1	0.387
'CAPZA3'	ENSG00000177938	0	752	19	119036	0	1	0.001
'CAPZB'	ENSG00000077549	0	752	7	119048	0	1	0.736
'CARD10'	ENSG00000100065	0	752	43	119012	0	1	0.541
'CARD11'	ENSG00000198286	0	752	7	119048	0	1	0.692
'CARD17'	ENSG00000255221	0	752	7	119048	0	1	0.006
'CARD18'	ENSG00000255501	0	752	17	119038	0	1	0.001
'CARD9'	ENSG00000187796	0	752	77	118978	0	1	0.453
'CARF'	ENSG00000138380	0	752	63	118992	0	1	0.651
'CARHSP1'	ENSG00000153048	0	752	22	119033	0	1	0.01
'CARM1'	ENSG00000142453	0	752	2	119053	0	1	0.657
'CARS'	ENSG00000110619	0	752	23	119032	0	1	0.055
'CARS2'	ENSG00000134905	0	752	70	118985	0	1	0.113
'CARTPT'	ENSG00000164326	0	752	3	119052	0	1	0.004
'CASC1'	ENSG00000118307	0	752	117	118938	0	1	0.091
'CASC10'	ENSG00000204682	0	752	21	119034	0	1	0.002
'CASC3'	ENSG00000108349	0	752	11	119044	0	1	0.216
'CASC4'	ENSG00000166734	0	752	11	119044	0	1	0.108
'CASD1'	ENSG00000127995	0	752	31	119024	0	1	0.215
'CASK'	ENSG00000147044	0	752	0	119055	NA	1	0.16
'CASKIN1'	ENSG00000167971	0	752	12	119043	0	1	0.067
'CASKIN2'	ENSG00000177303	0	752	39	119016	0	1	0.13
'CASP1'	ENSG00000137752	0	752	15	119040	0	1	0.42
'CASP10'	ENSG00000003400	0	752	53	119002	0	1	0.149
'CASP14'	ENSG00000105141	0	752	41	119014	0	1	0.194
'CASP3'	ENSG00000164305	0	752	5	119050	0	1	0.423
'CASP5'	ENSG00000137757	0	752	48	119007	0	1	0
'CASQ1'	ENSG00000143318	0	752	33	119022	0	1	0.003
'CASQ2'	ENSG00000118729	0	752	18	119037	0	1	0.179
'CASR'	ENSG00000036828	0	752	18	119037	0	1	0.302
'CASZ1'	ENSG00000130940	0	752	11	119044	0	1	0.431
'CAT'	ENSG00000121691	0	752	63	118992	0	1	0.504
'CATSPER3'	ENSG00000152705	0	752	25	119030	0	1	0.169
'CATSPER4'	ENSG00000188782	1	751	183	118872	0.8649	1	0.009
'CATSPERB'	ENSG00000133962	0	752	121	118934	0	1	0.255
'CATSPERD'	ENSG00000174898	1	751	200	118855	0.7913	1	0.19
'CAV2'	ENSG00000105971	0	752	4	119051	0	1	0.996
'CAV3'	ENSG00000182533	0	752	12	119043	0	1	0.031
'CBFA2T3'	ENSG00000129993	0	752	29	119026	0	1	0.129
'CBFB'	ENSG00000067955	0	752	2	119053	0	1	0.307
'CBL'	ENSG00000110395	0	752	13	119042	0	1	0.823
'CBLB'	ENSG00000114423	0	752	18	119037	0	1	0.743
'CBLC'	ENSG00000142273	0	752	62	118993	0	1	0.001
'CBLL1'	ENSG00000105879	0	752	6	119049	0	1	0.057
'CBLN1'	ENSG00000102924	0	752	0	119055	NA	1	0.123
'CBLN2'	ENSG00000141668	0	752	4	119051	0	1	0.023
'CBLN3'	ENSG00000139899	0	752	31	119024	0	1	0.009
'CBLN4'	ENSG00000054803	0	752	4	119051	0	1	0.067
'CBR1'	ENSG00000159228	0	752	29	119026	0	1	0.137
'CBR3'	ENSG00000159231	0	752	8	119047	0	1	0.024
'CBR4'	ENSG00000145439	0	752	16	119039	0	1	0.002
'CBS'	ENSG00000160200	0	752	0	119055	NA	1	0.413
'CBWD1'	ENSG00000172785	0	752	2	119053	0	1	0.185
'CBWD2'	ENSG00000136682	0	752	1	119054	0	1	0.003
'CBWD3'	ENSG00000196873	0	752	0	119055	NA	1	0.001
'CBWD5'	ENSG00000147996	0	752	0	119055	NA	1	0.006
'CBWD6'	ENSG00000215126	0	752	2	119053	0	1	0.002
'CBX1'	ENSG00000108468	0	752	3	119052	0	1	0.238
'CBX3'	ENSG00000122565	0	752	2	119053	0	1	0.167
'CBX4'	ENSG00000141582	0	752	2	119053	0	1	0.225
'CBX5'	ENSG00000094916	0	752	0	119055	NA	1	0.444
'CBX6'	ENSG00000183741	0	752	4	119051	0	1	0.101
'CBX7'	ENSG00000100307	0	752	5	119050	0	1	0.051
'CBX8'	ENSG00000141570	0	752	5	119050	0	1	0.003
'CBY1'	ENSG00000100211	0	752	8	119047	0	1	0.317
'CC2D1A'	ENSG00000132024	0	752	36	119019	0	1	0.351
'CC2D1B'	ENSG00000154222	0	752	155	118900	0	1	0.17
'CC2D2A'	ENSG00000048342	1	751	210	118845	0.7536	1	0.351
'CC2D2B'	ENSG00000188649	0	752	40	119015	0	1	0.003
'CCAR1'	ENSG00000060339	0	752	24	119031	0	1	0.12
'CCAR2'	ENSG00000158941	0	752	13	119042	0	1	0.232
'CCBE1'	ENSG00000183287	0	752	62	118993	0	1	0.418
'CCDC102A'	ENSG00000135736	0	752	24	119031	0	1	0.014
'CCDC102B'	ENSG00000150636	0	752	45	119010	0	1	0.553
'CCDC103'	ENSG00000167131	0	752	46	119009	0	1	0.001
'CCDC105'	ENSG00000160994	0	752	37	119018	0	1	0
'CCDC106'	ENSG00000173581	0	752	14	119041	0	1	0
'CCDC110'	ENSG00000168491	1	751	188	118867	0.8419	1	0.495
'CCDC114'	ENSG00000105479	0	752	40	119015	0	1	0.039
'CCDC115'	ENSG00000136710	0	752	83	118972	0	1	0.231
'CCDC117'	ENSG00000159873	0	752	5	119050	0	1	0.002
'CCDC12'	ENSG00000160799	0	752	21	119034	0	1	0.085
'CCDC120'	ENSG00000147144	0	752	23	119032	0	1	0.001
'CCDC121'	ENSG00000176714	0	752	41	119014	0	1	0.004
'CCDC122'	ENSG00000151773	0	752	55	119000	0	1	0.001
'CCDC124'	ENSG00000007080	0	752	8	119047	0	1	0.206
'CCDC125'	ENSG00000183323	0	752	80	118975	0	1	0.136
'CCDC126'	ENSG00000169193	0	752	3	119052	0	1	0.01
'CCDC127'	ENSG00000164366	0	752	59	118996	0	1	0.095
'CCDC13'	ENSG00000244607	0	752	115	118940	0	1	0.037
'CCDC130'	ENSG00000104957	0	752	46	119009	0	1	0.004
'CCDC134'	ENSG00000100147	0	752	18	119037	0	1	0.003
'CCDC136'	ENSG00000128596	0	752	57	118998	0	1	0.02
'CCDC137'	ENSG00000185298	0	752	75	118980	0	1	0.004
'CCDC140'	ENSG00000163081	0	752	31	119024	0	1	0.001
'CCDC142'	ENSG00000135637	0	752	93	118962	0	1	0.003
'CCDC146'	ENSG00000135205	0	752	121	118934	0	1	0.006
'CCDC149'	ENSG00000181982	0	752	12	119043	0	1	0.069
'CCDC15'	ENSG00000149548	0	752	97	118958	0	1	0.089
'CCDC151'	ENSG00000198003	0	752	74	118981	0	1	0.159
'CCDC153'	ENSG00000248712	1	751	161	118894	0.9833	1	0.001
'CCDC155'	ENSG00000161609	0	752	88	118967	0	1	0.126
'CCDC159'	ENSG00000183401	0	752	26	119029	0	1	0.001
'CCDC160'	ENSG00000203952	0	752	1	119054	0	1	0.002
'CCDC167'	ENSG00000198937	0	752	17	119038	0	1	0.001
'CCDC17'	ENSG00000159588	0	752	104	118951	0	1	0.148
'CCDC170'	ENSG00000120262	1	751	167	118888	0.9479	1	0.438
'CCDC172'	ENSG00000182645	0	752	18	119037	0	1	0.001
'CCDC174'	ENSG00000154781	0	752	31	119024	0	1	0.027
'CCDC22'	ENSG00000101997	0	752	0	119055	NA	1	0.198
'CCDC24'	ENSG00000159214	0	752	26	119029	0	1	0
'CCDC25'	ENSG00000147419	0	752	10	119045	0	1	0.001
'CCDC27'	ENSG00000162592	0	752	87	118968	0	1	0.01
'CCDC28A'	ENSG00000024862	0	752	80	118975	0	1	0.093
'CCDC28B'	ENSG00000160050	0	752	21	119034	0	1	0
'CCDC3'	ENSG00000151468	0	752	45	119010	0	1	0.008
'CCDC36'	ENSG00000173421	0	752	24	119031	0	1	0.102
'CCDC42'	ENSG00000161973	0	752	74	118981	0	1	0.063
'CCDC47'	ENSG00000108588	0	752	27	119028	0	1	0.437
'CCDC51'	ENSG00000164051	0	752	56	118999	0	1	0.164
'CCDC54'	ENSG00000138483	0	752	76	118979	0	1	0.001
'CCDC57'	ENSG00000176155	0	752	79	118976	0	1	0.014
'CCDC59'	ENSG00000133773	0	752	36	119019	0	1	0.009
'CCDC6'	ENSG00000108091	0	752	5	119050	0	1	0.242
'CCDC62'	ENSG00000130783	0	752	77	118978	0	1	0.041
'CCDC66'	ENSG00000180376	1	751	261	118794	0.6061	1	0.387
'CCDC69'	ENSG00000198624	0	752	78	118977	0	1	0.026
'CCDC7'	ENSG00000216937	0	752	40	119015	0	1	0.002
'CCDC71'	ENSG00000177352	0	752	13	119042	0	1	0.014
'CCDC71L'	ENSG00000253276	0	752	4	119051	0	1	0.115
'CCDC73'	ENSG00000186714	0	752	61	118994	0	1	0.179
'CCDC74A'	ENSG00000163040	0	752	18	119037	0	1	0.008
'CCDC74B'	ENSG00000152076	0	752	60	118995	0	1	0.017
'CCDC77'	ENSG00000120647	0	752	123	118932	0	1	0.278
'CCDC8'	ENSG00000169515	1	751	159	118896	0.9957	1	0.19
'CCDC80'	ENSG00000091986	0	752	32	119023	0	1	0.729
'CCDC81'	ENSG00000149201	0	752	138	118917	0	1	0.001
'CCDC82'	ENSG00000149231	0	752	29	119026	0	1	0.387
'CCDC83'	ENSG00000150676	0	752	39	119016	0	1	0.001
'CCDC84'	ENSG00000186166	0	752	129	118926	0	1	0.002
'CCDC85A'	ENSG00000055813	0	752	10	119045	0	1	0.239
'CCDC85B'	ENSG00000175602	0	752	1	119054	0	1	0.003
'CCDC87'	ENSG00000182791	0	752	158	118897	0	1	0.07
'CCDC88C'	ENSG00000015133	0	752	55	119000	0	1	0.561
'CCDC89'	ENSG00000179071	0	752	42	119013	0	1	0.002
'CCDC9'	ENSG00000105321	0	752	28	119027	0	1	0.228
'CCDC90B'	ENSG00000137500	0	752	53	119002	0	1	0.006
'CCDC91'	ENSG00000123106	0	752	18	119037	0	1	0.919
'CCDC92'	ENSG00000119242	0	752	10	119045	0	1	0.773
'CCDC97'	ENSG00000142039	0	752	72	118983	0	1	0.163
'CCER1'	ENSG00000197651	0	752	15	119040	0	1	0.002
'CCKAR'	ENSG00000163394	0	752	30	119025	0	1	0.005
'CCKBR'	ENSG00000110148	0	752	30	119025	0	1	0.001
'CCL1'	ENSG00000108702	0	752	13	119042	0	1	0.007
'CCL11'	ENSG00000172156	0	752	5	119050	0	1	0.356
'CCL13'	ENSG00000181374	0	752	2	119053	0	1	0.148
'CCL14'	ENSG00000276409	0	752	31	119024	0	1	0.089
'CCL15'	ENSG00000275718	0	752	6	119049	0	1	0.187
'CCL16'	ENSG00000275152	0	752	17	119038	0	1	0.576
'CCL17'	ENSG00000102970	0	752	3	119052	0	1	0.016
'CCL18'	ENSG00000275385	0	752	3	119052	0	1	0.247
'CCL19'	ENSG00000172724	0	752	1	119054	0	1	0.138
'CCL2'	ENSG00000108691	0	752	3	119052	0	1	0.601
'CCL20'	ENSG00000115009	0	752	9	119046	0	1	0.091
'CCL21'	ENSG00000137077	0	752	28	119027	0	1	0.739
'CCL22'	ENSG00000102962	0	752	12	119043	0	1	0.332
'CCL23'	ENSG00000274736	0	752	14	119041	0	1	0.001
'CCL24'	ENSG00000106178	0	752	29	119026	0	1	0.065
'CCL25'	ENSG00000131142	0	752	9	119046	0	1	0.074
'CCL26'	ENSG00000006606	0	752	18	119037	0	1	0.004
'CCL3'	ENSG00000277632	0	752	12	119043	0	1	0.266
'CCL4'	ENSG00000275302	0	752	7	119048	0	1	0.189
'CCL4L2'	ENSG00000276070	0	752	0	119055	NA	1	0
'CCL5'	ENSG00000271503	0	752	39	119016	0	1	0.295
'CCL7'	ENSG00000108688	0	752	1	119054	0	1	0.004
'CCL8'	ENSG00000108700	0	752	48	119007	0	1	0.002
'CCM2'	ENSG00000136280	0	752	11	119044	0	1	0.314
'CCM2L'	ENSG00000101331	0	752	64	118991	0	1	0.049
'CCNA1'	ENSG00000133101	0	752	7	119048	0	1	0.245
'CCNA2'	ENSG00000145386	0	752	7	119048	0	1	0.035
'CCNB1'	ENSG00000134057	0	752	9	119046	0	1	0.206
'CCNB3'	ENSG00000147082	0	752	4	119051	0	1	0.208
'CCNC'	ENSG00000112237	0	752	1	119054	0	1	0.082
'CCND1'	ENSG00000110092	0	752	2	119053	0	1	0.983
'CCND2'	ENSG00000118971	0	752	1	119054	0	1	0.995
'CCND3'	ENSG00000112576	0	752	19	119036	0	1	0.83
'CCNDBP1'	ENSG00000166946	0	752	23	119032	0	1	0.54
'CCNE1'	ENSG00000105173	0	752	4	119051	0	1	0.216
'CCNE2'	ENSG00000175305	0	752	6	119049	0	1	0.012
'CCNF'	ENSG00000162063	0	752	28	119027	0	1	0.2
'CCNG1'	ENSG00000113328	0	752	15	119040	0	1	0.388
'CCNH'	ENSG00000134480	0	752	51	119004	0	1	0.036
'CCNI'	ENSG00000118816	0	752	15	119040	0	1	0.391
'CCNI2'	ENSG00000205089	0	752	16	119039	0	1	0
'CCNJ'	ENSG00000107443	0	752	14	119041	0	1	0.029
'CCNJL'	ENSG00000135083	0	752	34	119021	0	1	0.002
'CCNK'	ENSG00000090061	0	752	2	119053	0	1	0.011
'CCNL1'	ENSG00000163660	0	752	7	119048	0	1	0.417
'CCNL2'	ENSG00000221978	0	752	10	119045	0	1	0.127
'CCNO'	ENSG00000152669	0	752	68	118987	0	1	0.043
'CCNT2'	ENSG00000082258	0	752	13	119042	0	1	0.768
'CCNYL1'	ENSG00000163249	0	752	8	119047	0	1	0.142
'CCP110'	ENSG00000103540	0	752	24	119031	0	1	0.492
'CCPG1'	ENSG00000260916	0	752	29	119026	0	1	0.272
'CCR1'	ENSG00000163823	0	752	4	119051	0	1	0.574
'CCR10'	ENSG00000184451	0	752	11	119044	0	1	0.063
'CCR2'	ENSG00000121807	0	752	29	119026	0	1	0.69
'CCR3'	ENSG00000183625	0	752	16	119039	0	1	0.977
'CCR4'	ENSG00000183813	0	752	3	119052	0	1	0.216
'CCR6'	ENSG00000112486	0	752	9	119046	0	1	0.382
'CCR7'	ENSG00000126353	0	752	7	119048	0	1	0.263
'CCR8'	ENSG00000179934	0	752	21	119034	0	1	0.002
'CCR9'	ENSG00000173585	0	752	43	119012	0	1	0.014
'CCRL2'	ENSG00000121797	0	752	52	119003	0	1	0.332
'CCSAP'	ENSG00000154429	0	752	7	119048	0	1	0
'CCSER1'	ENSG00000184305	0	752	31	119024	0	1	0.009
'CCT2'	ENSG00000166226	0	752	6	119049	0	1	0.406
'CCT3'	ENSG00000163468	0	752	3	119052	0	1	0.637
'CCT4'	ENSG00000115484	0	752	1	119054	0	1	0.617
'CCT5'	ENSG00000150753	0	752	6	119049	0	1	0.522
'CCT6A'	ENSG00000146731	0	752	1	119054	0	1	0.422
'CCT6B'	ENSG00000132141	0	752	120	118935	0	1	0.014
'CCT7'	ENSG00000135624	0	752	10	119045	0	1	0.3
'CCT8'	ENSG00000156261	0	752	4	119051	0	1	0.129
'CCT8L2'	ENSG00000198445	0	752	38	119017	0	1	0.001
'CCZ1'	ENSG00000122674	0	752	2	119053	0	1	0.002
'CD101'	ENSG00000134256	1	751	203	118852	0.7796	1	0.057
'CD109'	ENSG00000156535	1	751	171	118884	0.9257	1	0.658
'CD14'	ENSG00000170458	0	752	13	119042	0	1	0.712
'CD151'	ENSG00000177697	0	752	21	119034	0	1	0.342
'CD160'	ENSG00000117281	0	752	70	118985	0	1	0.023
'CD163'	ENSG00000177575	0	752	48	119007	0	1	0.75
'CD163L1'	ENSG00000177675	1	751	280	118775	0.5648	1	0.169
'CD164'	ENSG00000135535	0	752	13	119042	0	1	0.555
'CD180'	ENSG00000134061	0	752	31	119024	0	1	0.248
'CD19'	ENSG00000177455	0	752	54	119001	0	1	0.368
'CD1A'	ENSG00000158477	0	752	65	118990	0	1	0.002
'CD1B'	ENSG00000158485	0	752	59	118996	0	1	0.001
'CD1C'	ENSG00000158481	0	752	82	118973	0	1	0.14
'CD1E'	ENSG00000158488	0	752	119	118936	0	1	0.001
'CD2'	ENSG00000116824	0	752	7	119048	0	1	0.261
'CD200'	ENSG00000091972	0	752	12	119043	0	1	0.024
'CD200R1'	ENSG00000163606	0	752	33	119022	0	1	0.006
'CD200R1L'	ENSG00000206531	0	752	30	119025	0	1	0.004
'CD207'	ENSG00000116031	0	752	28	119027	0	1	0.005
'CD209'	ENSG00000090659	0	752	34	119021	0	1	0.221
'CD22'	ENSG00000012124	0	752	58	118997	0	1	0.38
'CD226'	ENSG00000150637	0	752	18	119037	0	1	0.796
'CD244'	ENSG00000122223	0	752	77	118978	0	1	0.016
'CD247'	ENSG00000198821	0	752	4	119051	0	1	0.746
'CD27'	ENSG00000139193	0	752	21	119034	0	1	0.006
'CD274'	ENSG00000120217	0	752	1	119054	0	1	0.164
'CD276'	ENSG00000103855	1	751	228	118827	0.694	1	0.439
'CD28'	ENSG00000178562	0	752	19	119036	0	1	0.812
'CD2AP'	ENSG00000198087	0	752	18	119037	0	1	0.891
'CD2BP2'	ENSG00000169217	0	752	17	119038	0	1	0.041
'CD300A'	ENSG00000167851	0	752	30	119025	0	1	0.022
'CD300C'	ENSG00000167850	0	752	30	119025	0	1	0.014
'CD300E'	ENSG00000186407	0	752	7	119048	0	1	0.003
'CD300LB'	ENSG00000178789	0	752	72	118983	0	1	0.005
'CD300LD'	ENSG00000204345	0	752	4	119051	0	1	0.002
'CD300LG'	ENSG00000161649	0	752	31	119024	0	1	0.005
'CD302'	ENSG00000241399	0	752	45	119010	0	1	0.039
'CD33'	ENSG00000105383	0	752	60	118995	0	1	0.189
'CD34'	ENSG00000174059	0	752	42	119013	0	1	0.7
'CD37'	ENSG00000104894	0	752	26	119029	0	1	0.128
'CD3D'	ENSG00000167286	0	752	39	119016	0	1	0.065
'CD3E'	ENSG00000198851	0	752	16	119039	0	1	0.642
'CD3G'	ENSG00000160654	0	752	22	119033	0	1	0.005
'CD4'	ENSG00000010610	0	752	28	119027	0	1	0.434
'CD40'	ENSG00000101017	0	752	10	119045	0	1	0.658
'CD40LG'	ENSG00000102245	0	752	0	119055	NA	1	0.056
'CD46'	ENSG00000117335	0	752	50	119005	0	1	0.892
'CD47'	ENSG00000196776	0	752	2	119053	0	1	0.369
'CD48'	ENSG00000117091	0	752	83	118972	0	1	0.004
'CD52'	ENSG00000169442	0	752	3	119052	0	1	0.409
'CD53'	ENSG00000143119	0	752	7	119048	0	1	0.171
'CD55'	ENSG00000196352	0	752	33	119022	0	1	0.579
'CD58'	ENSG00000116815	0	752	8	119047	0	1	0.489
'CD59'	ENSG00000085063	0	752	20	119035	0	1	0.984
'CD68'	ENSG00000129226	0	752	57	118998	0	1	0.49
'CD69'	ENSG00000110848	0	752	2	119053	0	1	0.301
'CD7'	ENSG00000173762	0	752	29	119026	0	1	0.002
'CD70'	ENSG00000125726	0	752	18	119037	0	1	0.003
'CD72'	ENSG00000137101	0	752	14	119041	0	1	0.096
'CD74'	ENSG00000019582	0	752	6	119049	0	1	0.971
'CD79A'	ENSG00000105369	0	752	12	119043	0	1	0
'CD79B'	ENSG00000007312	0	752	2	119053	0	1	0.009
'CD80'	ENSG00000121594	0	752	5	119050	0	1	0.897
'CD81'	ENSG00000110651	0	752	6	119049	0	1	0.628
'CD82'	ENSG00000085117	0	752	34	119021	0	1	0.116
'CD84'	ENSG00000066294	0	752	34	119021	0	1	0.001
'CD86'	ENSG00000114013	0	752	39	119016	0	1	0.543
'CD8A'	ENSG00000153563	0	752	13	119042	0	1	0.115
'CD8B'	ENSG00000172116	0	752	25	119030	0	1	0.068
'CD9'	ENSG00000010278	0	752	7	119048	0	1	0.914
'CD93'	ENSG00000125810	0	752	97	118958	0	1	0.109
'CD99'	ENSG00000002586	0	752	6	119049	0	1	0.39
'CD99L2'	ENSG00000102181	0	752	15	119040	0	1	0.012
'CDA'	ENSG00000158825	0	752	7	119048	0	1	0.001
'CDADC1'	ENSG00000102543	0	752	110	118945	0	1	0.001
'CDAN1'	ENSG00000140326	0	752	106	118949	0	1	0.446
'CDC123'	ENSG00000151465	0	752	19	119036	0	1	0.93
'CDC14A'	ENSG00000079335	0	752	41	119014	0	1	0.543
'CDC14B'	ENSG00000081377	0	752	18	119037	0	1	0.471
'CDC16'	ENSG00000130177	0	752	33	119022	0	1	0.483
'CDC20'	ENSG00000117399	0	752	76	118979	0	1	0.315
'CDC23'	ENSG00000094880	0	752	14	119041	0	1	0.054
'CDC25A'	ENSG00000164045	0	752	4	119051	0	1	0.085
'CDC25B'	ENSG00000101224	0	752	29	119026	0	1	0.47
'CDC25C'	ENSG00000158402	0	752	23	119032	0	1	0.006
'CDC26'	ENSG00000176386	0	752	0	119055	NA	1	0.022
'CDC27'	ENSG00000004897	0	752	2	119053	0	1	0.002
'CDC40'	ENSG00000168438	0	752	9	119046	0	1	0.203
'CDC42'	ENSG00000070831	0	752	3	119052	0	1	0.857
'CDC42BPB'	ENSG00000198752	0	752	24	119031	0	1	0.358
'CDC42BPG'	ENSG00000171219	0	752	118	118937	0	1	0.032
'CDC42EP2'	ENSG00000149798	0	752	23	119032	0	1	0.108
'CDC42EP3'	ENSG00000163171	0	752	1	119054	0	1	0.506
'CDC42EP4'	ENSG00000179604	0	752	6	119049	0	1	0.146
'CDC42EP5'	ENSG00000167617	0	752	14	119041	0	1	0.002
'CDC42SE1'	ENSG00000197622	0	752	15	119040	0	1	0.009
'CDC42SE2'	ENSG00000158985	0	752	2	119053	0	1	0.023
'CDC5L'	ENSG00000096401	0	752	4	119051	0	1	0.604
'CDC6'	ENSG00000094804	0	752	32	119023	0	1	0.183
'CDC7'	ENSG00000097046	0	752	70	118985	0	1	0.37
'CDC73'	ENSG00000134371	0	752	3	119052	0	1	0.503
'CDCA3'	ENSG00000111665	0	752	13	119042	0	1	0.001
'CDCA4'	ENSG00000170779	0	752	4	119051	0	1	0.004
'CDCA5'	ENSG00000146670	0	752	3	119052	0	1	0.013
'CDCA7'	ENSG00000144354	0	752	13	119042	0	1	0.534
'CDCA7L'	ENSG00000164649	0	752	43	119012	0	1	0.14
'CDCA8'	ENSG00000134690	0	752	46	119009	0	1	0.104
'CDCP1'	ENSG00000163814	0	752	18	119037	0	1	0.221
'CDH1'	ENSG00000039068	0	752	17	119038	0	1	0.708
'CDH10'	ENSG00000040731	0	752	12	119043	0	1	0.057
'CDH11'	ENSG00000140937	0	752	15	119040	0	1	0.202
'CDH12'	ENSG00000154162	0	752	21	119034	0	1	0.138
'CDH13'	ENSG00000140945	0	752	23	119032	0	1	0.904
'CDH15'	ENSG00000129910	0	752	87	118968	0	1	0.003
'CDH18'	ENSG00000145526	0	752	22	119033	0	1	0.138
'CDH19'	ENSG00000071991	0	752	63	118992	0	1	0.075
'CDH2'	ENSG00000170558	0	752	14	119041	0	1	0.53
'CDH20'	ENSG00000101542	0	752	21	119034	0	1	0.022
'CDH22'	ENSG00000149654	0	752	16	119039	0	1	0.001
'CDH4'	ENSG00000179242	0	752	18	119037	0	1	0.25
'CDH6'	ENSG00000113361	0	752	11	119044	0	1	0.263
'CDH7'	ENSG00000081138	0	752	10	119045	0	1	0.207
'CDH8'	ENSG00000150394	0	752	8	119047	0	1	0.107
'CDH9'	ENSG00000113100	0	752	10	119045	0	1	0.146
'CDHR1'	ENSG00000148600	0	752	90	118965	0	1	0.035
'CDHR2'	ENSG00000074276	1	751	271	118784	0.5836	1	0.172
'CDHR4'	ENSG00000187492	0	752	92	118963	0	1	0.052
'CDIP1'	ENSG00000089486	0	752	16	119039	0	1	0
'CDIPT'	ENSG00000103502	0	752	5	119050	0	1	0.432
'CDK1'	ENSG00000170312	0	752	2	119053	0	1	0.206
'CDK11A'	ENSG00000008128	0	752	122	118933	0	1	0.017
'CDK11B'	ENSG00000248333	0	752	21	119034	0	1	0.018
'CDK12'	ENSG00000167258	0	752	7	119048	0	1	0.035
'CDK13'	ENSG00000065883	0	752	8	119047	0	1	0.358
'CDK14'	ENSG00000058091	0	752	18	119037	0	1	0.731
'CDK16'	ENSG00000102225	0	752	0	119055	NA	1	0.134
'CDK17'	ENSG00000059758	0	752	31	119024	0	1	0.543
'CDK19'	ENSG00000155111	0	752	4	119051	0	1	0.004
'CDK2'	ENSG00000123374	0	752	9	119046	0	1	0.45
'CDK20'	ENSG00000156345	0	752	84	118971	0	1	0.002
'CDK2AP1'	ENSG00000111328	0	752	5	119050	0	1	0.09
'CDK2AP2'	ENSG00000167797	0	752	0	119055	NA	1	0.024
'CDK3'	ENSG00000250506	0	752	42	119013	0	1	0
'CDK4'	ENSG00000135446	0	752	2	119053	0	1	0.505
'CDK5'	ENSG00000164885	0	752	4	119051	0	1	0.323
'CDK5R1'	ENSG00000176749	0	752	0	119055	NA	1	0.074
'CDK5R2'	ENSG00000171450	0	752	1	119054	0	1	0.01
'CDK5RAP1'	ENSG00000101391	0	752	103	118952	0	1	0.026
'CDK5RAP2'	ENSG00000136861	1	751	167	118888	0.9479	1	0.724
'CDK6'	ENSG00000105810	0	752	1	119054	0	1	0.69
'CDK7'	ENSG00000134058	0	752	14	119041	0	1	0.025
'CDK8'	ENSG00000132964	0	752	5	119050	0	1	0.743
'CDKAL1'	ENSG00000145996	0	752	22	119033	0	1	0.722
'CDKL1'	ENSG00000100490	0	752	30	119025	0	1	0.001
'CDKL2'	ENSG00000138769	0	752	42	119013	0	1	0.212
'CDKL4'	ENSG00000205111	0	752	27	119028	0	1	0.041
'CDKL5'	ENSG00000008086	0	752	16	119039	0	1	0.003
'CDKN1A'	ENSG00000124762	0	752	29	119026	0	1	0.964
'CDKN1B'	ENSG00000111276	0	752	2	119053	0	1	0.99
'CDKN1C'	ENSG00000129757	0	752	2	119053	0	1	0.109
'CDKN2AIP'	ENSG00000168564	0	752	17	119038	0	1	0.058
'CDKN2AIPNL'	ENSG00000237190	0	752	18	119037	0	1	0.017
'CDKN2B'	ENSG00000147883	0	752	20	119035	0	1	0.653
'CDKN2C'	ENSG00000123080	0	752	2	119053	0	1	0.434
'CDKN2D'	ENSG00000129355	0	752	1	119054	0	1	0.362
'CDKN3'	ENSG00000100526	0	752	4	119051	0	1	0
'CDNF'	ENSG00000185267	0	752	58	118997	0	1	0.033
'CDO1'	ENSG00000129596	0	752	6	119049	0	1	0.524
'CDPF1'	ENSG00000205643	0	752	18	119037	0	1	0
'CDR2'	ENSG00000140743	0	752	37	119018	0	1	0.006
'CDRT1'	ENSG00000241322	0	752	4	119051	0	1	0.004
'CDRT15'	ENSG00000223510	0	752	3	119052	0	1	0.288
'CDRT15L2'	ENSG00000214819	0	752	5	119050	0	1	0.002
'CDRT4'	ENSG00000239704	0	752	15	119040	0	1	0.021
'CDS1'	ENSG00000163624	0	752	15	119040	0	1	0.094
'CDS2'	ENSG00000101290	0	752	34	119021	0	1	0.433
'CDSN'	ENSG00000204539	0	752	6	119049	0	1	0.223
'CDT1'	ENSG00000167513	0	752	72	118983	0	1	0.023
'CDV3'	ENSG00000091527	0	752	11	119044	0	1	0.028
'CDX1'	ENSG00000113722	0	752	11	119044	0	1	0.001
'CDX2'	ENSG00000165556	0	752	10	119045	0	1	0.01
'CDX4'	ENSG00000131264	0	752	2	119053	0	1	0.002
'CDYL'	ENSG00000153046	0	752	5	119050	0	1	0.035
'CDYL2'	ENSG00000166446	0	752	8	119047	0	1	0.171
'CEACAM1'	ENSG00000079385	0	752	39	119016	0	1	0.139
'CEACAM16'	ENSG00000213892	0	752	31	119024	0	1	0
'CEACAM21'	ENSG00000007129	0	752	57	118998	0	1	0.002
'CEACAM3'	ENSG00000170956	0	752	35	119020	0	1	0.159
'CEACAM5'	ENSG00000105388	0	752	49	119006	0	1	0.099
'CEACAM6'	ENSG00000086548	0	752	22	119033	0	1	0.247
'CEACAM8'	ENSG00000124469	0	752	110	118945	0	1	0.003
'CEBPB'	ENSG00000172216	0	752	0	119055	NA	1	0.239
'CEBPD'	ENSG00000221869	0	752	2	119053	0	1	0.386
'CEBPE'	ENSG00000092067	0	752	12	119043	0	1	0.941
'CEBPG'	ENSG00000153879	0	752	3	119052	0	1	0.587
'CECR2'	ENSG00000099954	0	752	10	119045	0	1	0.514
'CELA1'	ENSG00000139610	0	752	94	118961	0	1	0.001
'CELA2B'	ENSG00000215704	0	752	38	119017	0	1	0.323
'CELA3A'	ENSG00000142789	0	752	80	118975	0	1	0.001
'CELA3B'	ENSG00000219073	0	752	43	119012	0	1	0.002
'CELF1'	ENSG00000149187	0	752	3	119052	0	1	0.32
'CELF2'	ENSG00000048740	0	752	3	119052	0	1	0.619
'CELF3'	ENSG00000159409	0	752	7	119048	0	1	0.047
'CELF4'	ENSG00000101489	0	752	5	119050	0	1	0.175
'CELF5'	ENSG00000161082	0	752	4	119051	0	1	0.005
'CELF6'	ENSG00000140488	0	752	23	119032	0	1	0.002
'CELSR1'	ENSG00000075275	0	752	49	119006	0	1	0.082
'CELSR3'	ENSG00000008300	0	752	34	119021	0	1	0.658
'CEMP1'	ENSG00000205923	0	752	138	118917	0	1	0.001
'CEND1'	ENSG00000184524	0	752	5	119050	0	1	0.001
'CENPA'	ENSG00000115163	0	752	1	119054	0	1	0.012
'CENPB'	ENSG00000125817	0	752	4	119051	0	1	0.013
'CENPC'	ENSG00000145241	0	752	20	119035	0	1	0.176
'CENPH'	ENSG00000153044	0	752	19	119036	0	1	0.005
'CENPI'	ENSG00000102384	0	752	0	119055	NA	1	0.028
'CENPJ'	ENSG00000151849	2	750	319	118736	0.9926	1	0.57
'CENPK'	ENSG00000123219	0	752	45	119010	0	1	0.041
'CENPL'	ENSG00000120334	0	752	14	119041	0	1	0.004
'CENPM'	ENSG00000100162	0	752	25	119030	0	1	0.049
'CENPN'	ENSG00000166451	0	752	46	119009	0	1	0.038
'CENPO'	ENSG00000138092	0	752	30	119025	0	1	0.054
'CENPP'	ENSG00000188312	0	752	27	119028	0	1	0.034
'CENPT'	ENSG00000102901	0	752	18	119037	0	1	0.246
'CENPV'	ENSG00000166582	0	752	4	119051	0	1	0.091
'CENPW'	ENSG00000203760	0	752	17	119038	0	1	0.363
'CEP112'	ENSG00000154240	0	752	84	118971	0	1	0.171
'CEP120'	ENSG00000168944	0	752	73	118982	0	1	0.502
'CEP128'	ENSG00000100629	1	751	163	118892	0.9712	1	0.508
'CEP135'	ENSG00000174799	1	751	174	118881	0.9098	1	0.1
'CEP152'	ENSG00000103995	1	751	161	118894	0.9833	1	0.436
'CEP164'	ENSG00000110274	0	752	145	118910	0	1	0.144
'CEP170'	ENSG00000143702	0	752	5	119050	0	1	0.063
'CEP170B'	ENSG00000099814	0	752	33	119022	0	1	0.17
'CEP192'	ENSG00000101639	0	752	130	118925	0	1	0.38
'CEP250'	ENSG00000126001	1	751	169	118886	0.9367	1	0.313
'CEP290'	ENSG00000198707	2	750	379	118676	0.835	1	0.681
'CEP44'	ENSG00000164118	0	752	29	119026	0	1	0.028
'CEP57'	ENSG00000166037	0	752	41	119014	0	1	0.661
'CEP57L1'	ENSG00000183137	0	752	22	119033	0	1	0.004
'CEP68'	ENSG00000011523	0	752	41	119014	0	1	0.206
'CEP70'	ENSG00000114107	0	752	60	118995	0	1	0.015
'CEP76'	ENSG00000101624	0	752	37	119018	0	1	0.096
'CEP78'	ENSG00000148019	0	752	58	118997	0	1	0.005
'CEP85'	ENSG00000130695	0	752	117	118938	0	1	0.359
'CEP89'	ENSG00000121289	0	752	100	118955	0	1	0.028
'CEPT1'	ENSG00000134255	0	752	3	119052	0	1	0.625
'CER1'	ENSG00000147869	0	752	23	119032	0	1	0.008
'CERK'	ENSG00000100422	0	752	42	119013	0	1	0.296
'CERS1'	ENSG00000223802	0	752	4	119051	0	1	0.009
'CERS2'	ENSG00000143418	0	752	5	119050	0	1	0.276
'CERS3'	ENSG00000154227	0	752	14	119041	0	1	0.055
'CERS5'	ENSG00000139624	0	752	14	119041	0	1	0.436
'CERS6'	ENSG00000172292	0	752	13	119042	0	1	0.07
'CES1'	ENSG00000198848	0	752	11	119044	0	1	0.392
'CES3'	ENSG00000172828	1	751	159	118896	0.9957	1	0.068
'CES5A'	ENSG00000159398	0	752	112	118943	0	1	0.002
'CETN1'	ENSG00000177143	0	752	137	118918	0	1	0.015
'CETN2'	ENSG00000147400	0	752	4	119051	0	1	0.288
'CETN3'	ENSG00000153140	0	752	30	119025	0	1	0.003
'CETP'	ENSG00000087237	0	752	74	118981	0	1	0.529
'CFB'	ENSG00000243649	0	752	35	119020	0	1	0.949
'CFC1'	ENSG00000136698	0	752	0	119055	NA	1	0.029
'CFD'	ENSG00000197766	0	752	44	119011	0	1	0.032
'CFDP1'	ENSG00000153774	0	752	19	119036	0	1	0.245
'CFH'	ENSG00000000971	0	752	16	119039	0	1	0.996
'CFHR1'	ENSG00000244414	0	752	0	119055	NA	1	0.162
'CFHR2'	ENSG00000080910	0	752	17	119038	0	1	0.051
'CFHR3'	ENSG00000116785	0	752	0	119055	NA	1	0.305
'CFHR4'	ENSG00000134365	0	752	40	119015	0	1	0.792
'CFHR5'	ENSG00000134389	0	752	110	118945	0	1	0.433
'CFI'	ENSG00000205403	0	752	36	119019	0	1	0.655
'CFL1'	ENSG00000172757	0	752	0	119055	NA	1	0.374
'CFL2'	ENSG00000165410	0	752	12	119043	0	1	0.053
'CFP'	ENSG00000126759	0	752	3	119052	0	1	0.004
'CFTR'	ENSG00000001626	2	750	323	118732	0.9802	1	0.466
'CGA'	ENSG00000135346	0	752	0	119055	NA	1	0.002
'CGB1'	ENSG00000267631	0	752	3	119052	0	1	0.005
'CGB7'	ENSG00000196337	0	752	5	119050	0	1	0
'CGB8'	ENSG00000213030	0	752	3	119052	0	1	0.003
'CGGBP1'	ENSG00000163320	0	752	7	119048	0	1	0.125
'CGNL1'	ENSG00000128849	0	752	59	118996	0	1	0.44
'CGREF1'	ENSG00000138028	0	752	148	118907	0	1	0.028
'CGRRF1'	ENSG00000100532	0	752	17	119038	0	1	0.006
'CH25H'	ENSG00000138135	0	752	19	119036	0	1	0.009
'CHAC1'	ENSG00000128965	0	752	33	119022	0	1	0.012
'CHAD'	ENSG00000136457	0	752	19	119036	0	1	0.004
'CHAF1A'	ENSG00000167670	0	752	4	119051	0	1	0.048
'CHAF1B'	ENSG00000159259	0	752	1	119054	0	1	0.261
'CHAMP1'	ENSG00000198824	0	752	4	119051	0	1	0.208
'CHAT'	ENSG00000070748	0	752	62	118993	0	1	0.328
'CHCHD1'	ENSG00000172586	0	752	9	119046	0	1	0.014
'CHCHD10'	ENSG00000250479	0	752	18	119037	0	1	0.05
'CHCHD2'	ENSG00000106153	0	752	12	119043	0	1	0.359
'CHCHD3'	ENSG00000106554	0	752	10	119045	0	1	0.064
'CHCHD4'	ENSG00000163528	0	752	13	119042	0	1	0.008
'CHCHD5'	ENSG00000125611	0	752	36	119019	0	1	0.299
'CHCHD7'	ENSG00000170791	0	752	14	119041	0	1	0.168
'CHD1'	ENSG00000153922	0	752	9	119046	0	1	0.583
'CHD2'	ENSG00000173575	0	752	3	119052	0	1	0.555
'CHD3'	ENSG00000170004	0	752	21	119034	0	1	0.38
'CHD4'	ENSG00000111642	0	752	14	119041	0	1	0.574
'CHD7'	ENSG00000171316	0	752	38	119017	0	1	0.5
'CHD8'	ENSG00000100888	0	752	4	119051	0	1	0.137
'CHEK1'	ENSG00000149554	0	752	32	119023	0	1	0.137
'CHEK2'	ENSG00000183765	0	752	84	118971	0	1	0.71
'CHERP'	ENSG00000085872	0	752	1	119054	0	1	0.12
'CHGA'	ENSG00000100604	0	752	26	119029	0	1	0.028
'CHIA'	ENSG00000134216	0	752	97	118958	0	1	0.093
'CHIC1'	ENSG00000204116	0	752	0	119055	NA	1	0.007
'CHIC2'	ENSG00000109220	0	752	3	119052	0	1	0.038
'CHID1'	ENSG00000177830	0	752	24	119031	0	1	0.007
'CHIT1'	ENSG00000133063	0	752	69	118986	0	1	0.063
'CHKB'	ENSG00000100288	0	752	32	119023	0	1	0.008
'CHM'	ENSG00000188419	0	752	1	119054	0	1	0.047
'CHML'	ENSG00000203668	0	752	33	119022	0	1	0.004
'CHMP1A'	ENSG00000131165	0	752	3	119052	0	1	0.196
'CHMP1B'	ENSG00000255112	0	752	6	119049	0	1	0.086
'CHMP2A'	ENSG00000130724	0	752	3	119052	0	1	0.309
'CHMP2B'	ENSG00000083937	0	752	27	119028	0	1	0.003
'CHMP3'	ENSG00000115561	0	752	44	119011	0	1	0.518
'CHMP4B'	ENSG00000101421	0	752	0	119055	NA	1	0.45
'CHMP4C'	ENSG00000164695	0	752	8	119047	0	1	0.005
'CHMP5'	ENSG00000086065	0	752	2	119053	0	1	0.27
'CHMP6'	ENSG00000176108	0	752	3	119052	0	1	0.192
'CHMP7'	ENSG00000147457	0	752	5	119050	0	1	0.14
'CHN1'	ENSG00000128656	0	752	7	119048	0	1	0.179
'CHN2'	ENSG00000106069	0	752	18	119037	0	1	0.423
'CHODL'	ENSG00000154645	0	752	15	119040	0	1	0.001
'CHORDC1'	ENSG00000110172	0	752	12	119043	0	1	0.026
'CHP1'	ENSG00000187446	0	752	5	119050	0	1	0.109
'CHPF'	ENSG00000123989	0	752	144	118911	0	1	0.167
'CHPT1'	ENSG00000111666	0	752	49	119006	0	1	0.039
'CHRAC1'	ENSG00000104472	0	752	1	119054	0	1	0.017
'CHRD'	ENSG00000090539	0	752	48	119007	0	1	0.913
'CHRDL1'	ENSG00000101938	0	752	0	119055	NA	1	0.16
'CHRDL2'	ENSG00000054938	0	752	54	119001	0	1	0.001
'CHRM1'	ENSG00000168539	0	752	3	119052	0	1	0.079
'CHRM2'	ENSG00000181072	0	752	2	119053	0	1	0.157
'CHRM3'	ENSG00000133019	0	752	6	119049	0	1	0.583
'CHRM4'	ENSG00000180720	0	752	4	119051	0	1	0.045
'CHRM5'	ENSG00000184984	0	752	13	119042	0	1	0.098
'CHRNA1'	ENSG00000138435	0	752	41	119014	0	1	0.013
'CHRNA10'	ENSG00000129749	0	752	48	119007	0	1	0.001
'CHRNA3'	ENSG00000080644	1	751	162	118893	0.9772	1	0.483
'CHRNA5'	ENSG00000169684	1	751	184	118871	0.8602	1	0.828
'CHRNA6'	ENSG00000147434	0	752	64	118991	0	1	0.008
'CHRNB1'	ENSG00000170175	0	752	96	118959	0	1	0.002
'CHRNB2'	ENSG00000160716	0	752	29	119026	0	1	0.039
'CHRNB4'	ENSG00000117971	0	752	100	118955	0	1	0.694
'CHRNE'	ENSG00000108556	0	752	76	118979	0	1	0.045
'CHST1'	ENSG00000175264	0	752	4	119051	0	1	0.037
'CHST10'	ENSG00000115526	0	752	8	119047	0	1	0.206
'CHST11'	ENSG00000171310	0	752	7	119048	0	1	0.722
'CHST12'	ENSG00000136213	0	752	19	119036	0	1	0.003
'CHST13'	ENSG00000180767	0	752	29	119026	0	1	0.003
'CHST14'	ENSG00000169105	0	752	12	119043	0	1	0.116
'CHST2'	ENSG00000175040	0	752	6	119049	0	1	0.015
'CHST3'	ENSG00000122863	0	752	26	119029	0	1	0.277
'CHST4'	ENSG00000140835	0	752	33	119022	0	1	0.004
'CHST5'	ENSG00000135702	0	752	126	118929	0	1	0.004
'CHST6'	ENSG00000183196	0	752	83	118972	0	1	0.085
'CHST7'	ENSG00000147119	0	752	6	119049	0	1	0.016
'CHST8'	ENSG00000124302	0	752	10	119045	0	1	0.033
'CHST9'	ENSG00000154080	0	752	66	118989	0	1	0.003
'CHSY1'	ENSG00000131873	0	752	8	119047	0	1	0.648
'CHSY3'	ENSG00000198108	0	752	27	119028	0	1	0.062
'CHTF8'	ENSG00000168802	0	752	9	119046	0	1	0.003
'CHTOP'	ENSG00000160679	0	752	9	119046	0	1	0.417
'CHUK'	ENSG00000213341	0	752	8	119047	0	1	0.656
'CHURC1'	ENSG00000258289	0	752	48	119007	0	1	0.144
'CIAO1'	ENSG00000144021	0	752	25	119030	0	1	0.348
'CIAPIN1'	ENSG00000005194	0	752	24	119031	0	1	0.26
'CIB1'	ENSG00000185043	0	752	9	119046	0	1	0.155
'CIB4'	ENSG00000157884	0	752	29	119026	0	1	0.004
'CIC'	ENSG00000079432	0	752	6	119049	0	1	0.559
'CIDEA'	ENSG00000176194	0	752	22	119033	0	1	0
'CIDEC'	ENSG00000187288	0	752	48	119007	0	1	0.001
'CIITA'	ENSG00000179583	0	752	69	118986	0	1	0.462
'CILP'	ENSG00000138615	0	752	138	118917	0	1	0.402
'CILP2'	ENSG00000160161	0	752	107	118948	0	1	0.624
'CIR1'	ENSG00000138433	0	752	53	119002	0	1	0.115
'CISD1'	ENSG00000122873	0	752	4	119051	0	1	0.073
'CISD2'	ENSG00000145354	0	752	1	119054	0	1	0.519
'CISH'	ENSG00000114737	0	752	22	119033	0	1	0.699
'CIT'	ENSG00000122966	0	752	35	119020	0	1	0.454
'CITED1'	ENSG00000125931	0	752	1	119054	0	1	0.03
'CITED2'	ENSG00000164442	0	752	3	119052	0	1	0.942
'CITED4'	ENSG00000179862	0	752	0	119055	NA	1	0.002
'CIZ1'	ENSG00000148337	0	752	29	119026	0	1	0.012
'CKAP2'	ENSG00000136108	0	752	139	118916	0	1	0.018
'CKAP2L'	ENSG00000169607	0	752	80	118975	0	1	0.018
'CKAP4'	ENSG00000136026	0	752	7	119048	0	1	0.497
'CKAP5'	ENSG00000175216	0	752	5	119050	0	1	0.247
'CKB'	ENSG00000166165	0	752	4	119051	0	1	0.29
'CKLF-CMTM1'	ENSG00000254788	0	752	17	119038	0	1	0.016
'CKLF'	ENSG00000217555	0	752	14	119041	0	1	0.162
'CKM'	ENSG00000104879	0	752	21	119034	0	1	0.02
'CKMT1A'	ENSG00000223572	0	752	6	119049	0	1	0.002
'CKMT1B'	ENSG00000237289	0	752	31	119024	0	1	0.046
'CKMT2'	ENSG00000131730	0	752	93	118962	0	1	0.109
'CKS1B'	ENSG00000173207	0	752	7	119048	0	1	0.039
'CKS2'	ENSG00000123975	0	752	4	119051	0	1	0.104
'CLC'	ENSG00000105205	0	752	6	119049	0	1	0.053
'CLCA1'	ENSG00000016490	0	752	50	119005	0	1	0.733
'CLCF1'	ENSG00000175505	0	752	10	119045	0	1	0.001
'CLCN3'	ENSG00000109572	0	752	6	119049	0	1	0.181
'CLCN4'	ENSG00000073464	0	752	4	119051	0	1	0.003
'CLCN5'	ENSG00000171365	0	752	1	119054	0	1	0.063
'CLCN6'	ENSG00000011021	0	752	25	119030	0	1	0.881
'CLCN7'	ENSG00000103249	0	752	26	119029	0	1	0.151
'CLCNKA'	ENSG00000186510	0	752	42	119013	0	1	0.068
'CLDN1'	ENSG00000163347	0	752	10	119045	0	1	0.044
'CLDN10'	ENSG00000134873	0	752	22	119033	0	1	0.001
'CLDN11'	ENSG00000013297	0	752	0	119055	NA	1	0.007
'CLDN14'	ENSG00000159261	0	752	21	119034	0	1	0.513
'CLDN15'	ENSG00000106404	0	752	7	119048	0	1	0.001
'CLDN16'	ENSG00000113946	0	752	11	119044	0	1	0.001
'CLDN18'	ENSG00000066405	0	752	23	119032	0	1	0.299
'CLDN19'	ENSG00000164007	0	752	18	119037	0	1	0.023
'CLDN2'	ENSG00000165376	0	752	1	119054	0	1	0.106
'CLDN20'	ENSG00000171217	0	752	17	119038	0	1	0.001
'CLDN22'	ENSG00000177300	0	752	40	119015	0	1	0.001
'CLDN23'	ENSG00000253958	0	752	29	119026	0	1	0.128
'CLDN24'	ENSG00000185758	0	752	23	119032	0	1	0.001
'CLDN25'	ENSG00000228607	0	752	13	119042	0	1	0.006
'CLDN3'	ENSG00000165215	0	752	0	119055	NA	1	0.024
'CLDN4'	ENSG00000189143	0	752	37	119018	0	1	0.024
'CLDN5'	ENSG00000184113	0	752	27	119028	0	1	0.315
'CLDN6'	ENSG00000184697	0	752	26	119029	0	1	0.039
'CLDN7'	ENSG00000181885	0	752	27	119028	0	1	0.353
'CLDN8'	ENSG00000156284	0	752	13	119042	0	1	0
'CLDN9'	ENSG00000213937	0	752	14	119041	0	1	0.002
'CLDND1'	ENSG00000080822	0	752	6	119049	0	1	0.008
'CLDND2'	ENSG00000160318	0	752	11	119044	0	1	0.021
'CLEC10A'	ENSG00000132514	0	752	41	119014	0	1	0.001
'CLEC11A'	ENSG00000105472	0	752	20	119035	0	1	0.11
'CLEC12B'	ENSG00000256660	0	752	18	119037	0	1	0.002
'CLEC14A'	ENSG00000176435	0	752	11	119044	0	1	0
'CLEC17A'	ENSG00000187912	0	752	17	119038	0	1	0.004
'CLEC18A'	ENSG00000157322	0	752	0	119055	NA	1	0.002
'CLEC18C'	ENSG00000157335	0	752	0	119055	NA	1	0
'CLEC1A'	ENSG00000150048	0	752	66	118989	0	1	0.017
'CLEC1B'	ENSG00000165682	0	752	31	119024	0	1	0.367
'CLEC2B'	ENSG00000110852	0	752	12	119043	0	1	0.148
'CLEC2D'	ENSG00000069493	0	752	19	119036	0	1	0.007
'CLEC2L'	ENSG00000236279	0	752	2	119053	0	1	0
'CLEC3B'	ENSG00000163815	0	752	20	119035	0	1	0.28
'CLEC4A'	ENSG00000111729	0	752	39	119016	0	1	0.002
'CLEC4C'	ENSG00000198178	0	752	50	119005	0	1	0.004
'CLEC4D'	ENSG00000166527	0	752	5	119050	0	1	0.067
'CLEC4E'	ENSG00000166523	0	752	51	119004	0	1	0.068
'CLEC4G'	ENSG00000182566	0	752	10	119045	0	1	0
'CLEC6A'	ENSG00000205846	0	752	14	119041	0	1	0.017
'CLEC7A'	ENSG00000172243	0	752	15	119040	0	1	0.439
'CLECL1'	ENSG00000184293	0	752	33	119022	0	1	0.025
'CLGN'	ENSG00000153132	0	752	43	119012	0	1	0.051
'CLIC1'	ENSG00000213719	0	752	10	119045	0	1	0.417
'CLIC2'	ENSG00000155962	0	752	0	119055	NA	1	0.128
'CLIC4'	ENSG00000169504	0	752	7	119048	0	1	0.735
'CLIC5'	ENSG00000112782	0	752	30	119025	0	1	0.237
'CLIC6'	ENSG00000159212	0	752	18	119037	0	1	0.001
'CLINT1'	ENSG00000113282	0	752	12	119043	0	1	0.174
'CLIP1'	ENSG00000130779	0	752	46	119009	0	1	0.191
'CLIP2'	ENSG00000106665	0	752	16	119039	0	1	0.133
'CLIP3'	ENSG00000105270	0	752	3	119052	0	1	0.31
'CLIP4'	ENSG00000115295	0	752	43	119012	0	1	0.057
'CLK2'	ENSG00000176444	0	752	4	119051	0	1	0.13
'CLK3'	ENSG00000179335	0	752	9	119046	0	1	0.798
'CLK4'	ENSG00000113240	0	752	51	119004	0	1	0.183
'CLLU1OS'	ENSG00000205057	0	752	3	119052	0	1	0.001
'CLMP'	ENSG00000166250	0	752	24	119031	0	1	0.028
'CLN3'	ENSG00000188603	0	752	15	119040	0	1	0.553
'CLN6'	ENSG00000128973	0	752	68	118987	0	1	0.251
'CLN8'	ENSG00000182372	0	752	24	119031	0	1	0.127
'CLNK'	ENSG00000109684	0	752	33	119022	0	1	0.093
'CLNS1A'	ENSG00000074201	0	752	17	119038	0	1	0.02
'CLOCK'	ENSG00000134852	0	752	18	119037	0	1	0.216
'CLPP'	ENSG00000125656	0	752	2	119053	0	1	0.436
'CLPS'	ENSG00000137392	0	752	2	119053	0	1	0.102
'CLPSL1'	ENSG00000204140	0	752	42	119013	0	1	0.132
'CLPSL2'	ENSG00000196748	0	752	4	119051	0	1	0.001
'CLPTM1'	ENSG00000104853	0	752	7	119048	0	1	0.19
'CLPTM1L'	ENSG00000049656	0	752	19	119036	0	1	0.988
'CLPX'	ENSG00000166855	0	752	12	119043	0	1	0.471
'CLRN1'	ENSG00000163646	0	752	67	118988	0	1	0.013
'CLRN2'	ENSG00000249581	0	752	54	119001	0	1	0
'CLRN3'	ENSG00000180745	0	752	17	119038	0	1	0.002
'CLSPN'	ENSG00000092853	0	752	58	118997	0	1	0.267
'CLSTN1'	ENSG00000171603	0	752	17	119038	0	1	0.223
'CLSTN2'	ENSG00000158258	0	752	12	119043	0	1	0.02
'CLSTN3'	ENSG00000139182	0	752	15	119040	0	1	0.357
'CLTA'	ENSG00000122705	0	752	2	119053	0	1	0.613
'CLTB'	ENSG00000175416	0	752	2	119053	0	1	0.096
'CLTC'	ENSG00000141367	0	752	1	119054	0	1	0.368
'CLU'	ENSG00000120885	0	752	11	119044	0	1	0.835
'CLUAP1'	ENSG00000103351	0	752	43	119012	0	1	0.008
'CLUL1'	ENSG00000079101	0	752	149	118906	0	1	0.032
'CLVS1'	ENSG00000177182	0	752	5	119050	0	1	0.119
'CLVS2'	ENSG00000146352	0	752	5	119050	0	1	0.002
'CLYBL'	ENSG00000125246	0	752	67	118988	0	1	0.077
'CMA1'	ENSG00000092009	0	752	40	119015	0	1	0.002
'CMAS'	ENSG00000111726	0	752	15	119040	0	1	0.011
'CMBL'	ENSG00000164237	0	752	12	119043	0	1	0.031
'CMC2'	ENSG00000103121	0	752	3	119052	0	1	0.205
'CMC4'	ENSG00000182712	0	752	2	119053	0	1	0.003
'CMIP'	ENSG00000153815	0	752	15	119040	0	1	0.216
'CMKLR1'	ENSG00000174600	0	752	16	119039	0	1	0.04
'CMPK1'	ENSG00000162368	0	752	3	119052	0	1	0.134
'CMPK2'	ENSG00000134326	0	752	16	119039	0	1	0.001
'CMSS1'	ENSG00000184220	0	752	16	119039	0	1	0.063
'CMTM2'	ENSG00000140932	0	752	36	119019	0	1	0
'CMTM3'	ENSG00000140931	0	752	4	119051	0	1	0.001
'CMTM4'	ENSG00000183723	0	752	6	119049	0	1	0.001
'CMTM5'	ENSG00000166091	0	752	25	119030	0	1	0.041
'CMTM6'	ENSG00000091317	0	752	9	119046	0	1	0.185
'CMTM7'	ENSG00000153551	0	752	5	119050	0	1	0.007
'CMTR1'	ENSG00000137200	0	752	15	119040	0	1	0.024
'CMTR2'	ENSG00000180917	0	752	84	118971	0	1	0.387
'CNBD1'	ENSG00000176571	0	752	55	119000	0	1	0.004
'CNBP'	ENSG00000169714	0	752	9	119046	0	1	0.905
'CNDP1'	ENSG00000150656	0	752	109	118946	0	1	0.183
'CNDP2'	ENSG00000133313	0	752	56	118999	0	1	0.045
'CNEP1R1'	ENSG00000205423	0	752	0	119055	NA	1	0.001
'CNFN'	ENSG00000105427	0	752	12	119043	0	1	0.005
'CNGA1'	ENSG00000198515	0	752	141	118914	0	1	0.002
'CNGA3'	ENSG00000144191	0	752	84	118971	0	1	0.011
'CNGA4'	ENSG00000132259	0	752	48	119007	0	1	0.008
'CNIH1'	ENSG00000100528	0	752	10	119045	0	1	0.006
'CNIH2'	ENSG00000174871	0	752	2	119053	0	1	0
'CNIH4'	ENSG00000143771	0	752	8	119047	0	1	0.004
'CNKSR1'	ENSG00000142675	0	752	152	118903	0	1	0.019
'CNKSR2'	ENSG00000149970	0	752	1	119054	0	1	0.186
'CNKSR3'	ENSG00000153721	0	752	22	119033	0	1	0.2
'CNN1'	ENSG00000130176	0	752	8	119047	0	1	0.506
'CNN3'	ENSG00000117519	0	752	4	119051	0	1	0.092
'CNNM1'	ENSG00000119946	0	752	33	119022	0	1	0.095
'CNNM2'	ENSG00000148842	0	752	10	119045	0	1	0.43
'CNNM3'	ENSG00000168763	0	752	35	119020	0	1	0.001
'CNNM4'	ENSG00000158158	0	752	43	119012	0	1	0.005
'CNOT10'	ENSG00000182973	0	752	10	119045	0	1	0.104
'CNOT11'	ENSG00000158435	0	752	7	119048	0	1	0.002
'CNOT2'	ENSG00000111596	0	752	1	119054	0	1	0.088
'CNOT3'	ENSG00000088038	0	752	3	119052	0	1	0.117
'CNOT4'	ENSG00000080802	0	752	8	119047	0	1	0.505
'CNOT6'	ENSG00000113300	0	752	5	119050	0	1	0.229
'CNOT7'	ENSG00000198791	0	752	3	119052	0	1	0.064
'CNOT8'	ENSG00000155508	0	752	16	119039	0	1	0.007
'CNP'	ENSG00000173786	0	752	5	119050	0	1	0.126
'CNPY1'	ENSG00000146910	0	752	29	119026	0	1	0
'CNPY2'	ENSG00000257727	0	752	40	119015	0	1	0.084
'CNPY3'	ENSG00000137161	0	752	13	119042	0	1	0.22
'CNR1'	ENSG00000118432	0	752	17	119038	0	1	0.118
'CNRIP1'	ENSG00000119865	0	752	7	119048	0	1	0.001
'CNTD1'	ENSG00000176563	0	752	8	119047	0	1	0.001
'CNTD2'	ENSG00000105219	0	752	15	119040	0	1	0
'CNTFR'	ENSG00000122756	0	752	11	119044	0	1	0.005
'CNTN1'	ENSG00000018236	0	752	10	119045	0	1	0.525
'CNTN2'	ENSG00000184144	0	752	48	119007	0	1	0.331
'CNTN6'	ENSG00000134115	0	752	136	118919	0	1	0.508
'CNTNAP1'	ENSG00000108797	0	752	54	119001	0	1	0.372
'CNTNAP4'	ENSG00000152910	0	752	74	118981	0	1	0.149
'CNTNAP5'	ENSG00000155052	0	752	23	119032	0	1	0.291
'CNTRL'	ENSG00000119397	1	751	265	118790	0.5969	1	0.375
'COA1'	ENSG00000106603	0	752	18	119037	0	1	0.002
'COA4'	ENSG00000181924	0	752	10	119045	0	1	0.018
'COA5'	ENSG00000183513	0	752	9	119046	0	1	0.167
'COA6'	ENSG00000168275	0	752	31	119024	0	1	0.001
'COASY'	ENSG00000068120	0	752	66	118989	0	1	0.41
'COBL'	ENSG00000106078	0	752	55	119000	0	1	0.3
'COBLL1'	ENSG00000082438	0	752	43	119012	0	1	0.751
'COCH'	ENSG00000100473	0	752	27	119028	0	1	0.009
'COG1'	ENSG00000166685	0	752	50	119005	0	1	0.054
'COG2'	ENSG00000135775	0	752	24	119031	0	1	0.148
'COG3'	ENSG00000136152	0	752	2	119053	0	1	0.388
'COG4'	ENSG00000103051	0	752	56	118999	0	1	0.53
'COG5'	ENSG00000164597	0	752	92	118963	0	1	0.419
'COG6'	ENSG00000133103	0	752	33	119022	0	1	0.449
'COG7'	ENSG00000168434	0	752	60	118995	0	1	0.433
'COG8'	ENSG00000213380	0	752	95	118960	0	1	0.012
'COL10A1'	ENSG00000123500	0	752	78	118977	0	1	0.211
'COL11A1'	ENSG00000060718	0	752	51	119004	0	1	0.675
'COL11A2'	ENSG00000204248	0	752	53	119002	0	1	0.612
'COL12A1'	ENSG00000111799	0	752	55	119000	0	1	0.602
'COL17A1'	ENSG00000065618	0	752	114	118941	0	1	0.626
'COL19A1'	ENSG00000082293	0	752	88	118967	0	1	0.263
'COL1A1'	ENSG00000108821	0	752	17	119038	0	1	0.794
'COL20A1'	ENSG00000101203	1	751	274	118781	0.5772	1	0.266
'COL23A1'	ENSG00000050767	0	752	102	118953	0	1	0.048
'COL25A1'	ENSG00000188517	0	752	30	119025	0	1	0.411
'COL27A1'	ENSG00000196739	0	752	43	119012	0	1	0.594
'COL2A1'	ENSG00000139219	0	752	7	119048	0	1	0.723
'COL3A1'	ENSG00000168542	0	752	11	119044	0	1	0.821
'COL4A1'	ENSG00000187498	0	752	10	119045	0	1	0.846
'COL4A2'	ENSG00000134871	0	752	105	118950	0	1	0.979
'COL4A3BP'	ENSG00000113163	0	752	45	119010	0	1	0.608
'COL4A5'	ENSG00000188153	0	752	1	119054	0	1	0.104
'COL4A6'	ENSG00000197565	0	752	9	119046	0	1	0.154
'COL5A2'	ENSG00000204262	0	752	15	119040	0	1	0.861
'COL5A3'	ENSG00000080573	0	752	114	118941	0	1	0.558
'COL6A1'	ENSG00000142156	0	752	59	118996	0	1	0.176
'COL6A2'	ENSG00000142173	0	752	112	118943	0	1	0.862
'COL8A1'	ENSG00000144810	0	752	29	119026	0	1	0.357
'COL8A2'	ENSG00000171812	0	752	45	119010	0	1	0.352
'COL9A2'	ENSG00000049089	0	752	77	118978	0	1	0.089
'COLEC12'	ENSG00000158270	0	752	10	119045	0	1	0.008
'COLGALT1'	ENSG00000130309	0	752	34	119021	0	1	0.157
'COLGALT2'	ENSG00000198756	0	752	52	119003	0	1	0.034
'COMMD1'	ENSG00000173163	0	752	14	119041	0	1	0.589
'COMMD10'	ENSG00000145781	0	752	12	119043	0	1	0.181
'COMMD2'	ENSG00000114744	0	752	23	119032	0	1	0.001
'COMMD3-BMI1'	ENSG00000269897	0	752	40	119015	0	1	0.171
'COMMD5'	ENSG00000170619	0	752	34	119021	0	1	0.046
'COMMD6'	ENSG00000188243	0	752	7	119048	0	1	0.108
'COMMD8'	ENSG00000169019	0	752	24	119031	0	1	0.002
'COMMD9'	ENSG00000110442	0	752	31	119024	0	1	0.01
'COMT'	ENSG00000093010	0	752	14	119041	0	1	0.152
'COMTD1'	ENSG00000165644	0	752	19	119036	0	1	0.002
'COPA'	ENSG00000122218	0	752	1	119054	0	1	0.306
'COPB1'	ENSG00000129083	0	752	2	119053	0	1	0.807
'COPB2'	ENSG00000184432	0	752	4	119051	0	1	0.014
'COPE'	ENSG00000105669	0	752	22	119033	0	1	0.016
'COPG1'	ENSG00000181789	0	752	24	119031	0	1	0.619
'COPG2'	ENSG00000158623	0	752	21	119034	0	1	0.044
'COPRS'	ENSG00000172301	0	752	17	119038	0	1	0.004
'COPS2'	ENSG00000166200	0	752	0	119055	NA	1	0.627
'COPS3'	ENSG00000141030	0	752	2	119053	0	1	0.272
'COPS4'	ENSG00000138663	0	752	1	119054	0	1	0.158
'COPS5'	ENSG00000121022	0	752	1	119054	0	1	0.643
'COPS6'	ENSG00000168090	0	752	2	119053	0	1	0.434
'COPS7A'	ENSG00000111652	0	752	18	119037	0	1	0.001
'COPS7B'	ENSG00000144524	0	752	8	119047	0	1	0.192
'COPS8'	ENSG00000198612	0	752	7	119048	0	1	0.417
'COPZ1'	ENSG00000111481	0	752	3	119052	0	1	0.431
'COQ10A'	ENSG00000135469	0	752	22	119033	0	1	0.055
'COQ10B'	ENSG00000115520	0	752	6	119049	0	1	0.001
'COQ2'	ENSG00000173085	0	752	39	119016	0	1	0.12
'COQ3'	ENSG00000132423	0	752	37	119018	0	1	0.003
'COQ5'	ENSG00000110871	0	752	33	119022	0	1	0.01
'COQ6'	ENSG00000119723	0	752	49	119006	0	1	0.016
'COQ7'	ENSG00000167186	0	752	31	119024	0	1	0.02
'COQ9'	ENSG00000088682	0	752	42	119013	0	1	0.017
'CORO1A'	ENSG00000102879	0	752	5	119050	0	1	0.139
'CORO1B'	ENSG00000172725	0	752	90	118965	0	1	0.072
'CORO1C'	ENSG00000110880	0	752	22	119033	0	1	0.213
'CORO2A'	ENSG00000106789	0	752	61	118994	0	1	0.017
'CORO2B'	ENSG00000103647	0	752	12	119043	0	1	0.051
'CORO6'	ENSG00000167549	0	752	22	119033	0	1	0
'CORO7-PAM16'	ENSG00000103426	0	752	157	118898	0	1	0.105
'CORT'	ENSG00000241563	0	752	10	119045	0	1	0.002
'COTL1'	ENSG00000103187	0	752	17	119038	0	1	0.352
'COX10'	ENSG00000006695	0	752	8	119047	0	1	0.224
'COX11'	ENSG00000166260	0	752	26	119029	0	1	0.027
'COX14'	ENSG00000178449	0	752	5	119050	0	1	0.017
'COX15'	ENSG00000014919	0	752	47	119008	0	1	0.12
'COX16'	ENSG00000133983	0	752	36	119019	0	1	0.068
'COX17'	ENSG00000138495	0	752	0	119055	NA	1	0.153
'COX19'	ENSG00000240230	0	752	5	119050	0	1	0.012
'COX20'	ENSG00000203667	0	752	7	119048	0	1	0.121
'COX4I1'	ENSG00000131143	0	752	6	119049	0	1	0.233
'COX4I2'	ENSG00000131055	0	752	79	118976	0	1	0.496
'COX5A'	ENSG00000178741	0	752	2	119053	0	1	0.233
'COX5B'	ENSG00000135940	0	752	4	119051	0	1	0.29
'COX6A1'	ENSG00000111775	0	752	34	119021	0	1	0.158
'COX6A2'	ENSG00000156885	0	752	60	118995	0	1	0.001
'COX6B1'	ENSG00000126267	0	752	3	119052	0	1	0.374
'COX6B2'	ENSG00000160471	0	752	5	119050	0	1	0.001
'COX6C'	ENSG00000164919	0	752	6	119049	0	1	0.071
'COX7A1'	ENSG00000161281	0	752	35	119020	0	1	0.022
'COX7A2'	ENSG00000112695	0	752	15	119040	0	1	0.036
'COX7A2L'	ENSG00000115944	0	752	8	119047	0	1	0.089
'COX7B'	ENSG00000131174	0	752	0	119055	NA	1	0.046
'COX7B2'	ENSG00000170516	0	752	43	119012	0	1	0.006
'COX7C'	ENSG00000127184	0	752	3	119052	0	1	0.632
'COX8A'	ENSG00000176340	0	752	6	119049	0	1	0.301
'COX8C'	ENSG00000187581	0	752	33	119022	0	1	0
'CPA1'	ENSG00000091704	0	752	30	119025	0	1	0.004
'CPA4'	ENSG00000128510	0	752	51	119004	0	1	0.053
'CPA6'	ENSG00000165078	0	752	43	119012	0	1	0.207
'CPB1'	ENSG00000153002	0	752	108	118947	0	1	0
'CPB2'	ENSG00000080618	0	752	35	119020	0	1	0.512
'CPD'	ENSG00000108582	0	752	26	119029	0	1	0.565
'CPE'	ENSG00000109472	0	752	6	119049	0	1	0.004
'CPEB1'	ENSG00000214575	0	752	2	119053	0	1	0.087
'CPEB2'	ENSG00000137449	0	752	27	119028	0	1	0.512
'CPEB3'	ENSG00000107864	0	752	3	119052	0	1	0.004
'CPEB4'	ENSG00000113742	0	752	2	119053	0	1	0.892
'CPED1'	ENSG00000106034	0	752	128	118927	0	1	0.399
'CPLX1'	ENSG00000168993	0	752	3	119052	0	1	0.241
'CPLX2'	ENSG00000145920	0	752	2	119053	0	1	0.673
'CPLX3'	ENSG00000213578	0	752	18	119037	0	1	0.071
'CPLX4'	ENSG00000166569	0	752	16	119039	0	1	0
'CPM'	ENSG00000135678	0	752	23	119032	0	1	0.016
'CPN1'	ENSG00000120054	0	752	38	119017	0	1	0.647
'CPN2'	ENSG00000178772	0	752	27	119028	0	1	0.018
'CPNE2'	ENSG00000140848	0	752	28	119027	0	1	0.071
'CPNE3'	ENSG00000085719	0	752	26	119029	0	1	0.638
'CPNE4'	ENSG00000196353	0	752	10	119045	0	1	0.437
'CPNE5'	ENSG00000124772	0	752	19	119036	0	1	0.026
'CPNE6'	ENSG00000100884	0	752	18	119037	0	1	0.003
'CPNE8'	ENSG00000139117	0	752	15	119040	0	1	0.28
'CPNE9'	ENSG00000144550	0	752	58	118997	0	1	0.009
'CPOX'	ENSG00000080819	0	752	14	119041	0	1	0.004
'CPPED1'	ENSG00000103381	0	752	32	119023	0	1	0
'CPS1'	ENSG00000021826	0	752	50	119005	0	1	0.712
'CPSF1'	ENSG00000071894	0	752	112	118943	0	1	0.277
'CPSF2'	ENSG00000165934	0	752	33	119022	0	1	0.804
'CPSF3'	ENSG00000119203	0	752	75	118980	0	1	0.265
'CPSF4'	ENSG00000160917	0	752	8	119047	0	1	0.006
'CPSF6'	ENSG00000111605	0	752	3	119052	0	1	0.181
'CPSF7'	ENSG00000149532	0	752	4	119051	0	1	0.215
'CPVL'	ENSG00000106066	0	752	49	119006	0	1	0.385
'CPXCR1'	ENSG00000147183	0	752	8	119047	0	1	0.003
'CPXM1'	ENSG00000088882	0	752	83	118972	0	1	0.008
'CR1'	ENSG00000203710	0	752	120	118935	0	1	0.438
'CR1L'	ENSG00000197721	0	752	104	118951	0	1	0.195
'CR2'	ENSG00000117322	1	751	177	118878	0.8943	1	0.084
'CRABP1'	ENSG00000166426	0	752	11	119044	0	1	0.056
'CRABP2'	ENSG00000143320	0	752	21	119034	0	1	0.201
'CRADD'	ENSG00000169372	0	752	4	119051	0	1	0.131
'CRAT'	ENSG00000095321	0	752	39	119016	0	1	0.051
'CRB1'	ENSG00000134376	1	751	193	118862	0.8201	1	0.572
'CRB3'	ENSG00000130545	0	752	9	119046	0	1	0.204
'CRBN'	ENSG00000113851	0	752	39	119016	0	1	0.286
'CRCP'	ENSG00000241258	0	752	46	119009	0	1	0.131
'CRCT1'	ENSG00000169509	0	752	13	119042	0	1	0.844
'CREB1'	ENSG00000118260	0	752	1	119054	0	1	0.201
'CREB3'	ENSG00000107175	0	752	55	119000	0	1	0.379
'CREB3L1'	ENSG00000157613	0	752	12	119043	0	1	0.007
'CREB3L3'	ENSG00000060566	0	752	92	118963	0	1	0.009
'CREB5'	ENSG00000146592	0	752	9	119046	0	1	0.643
'CREBBP'	ENSG00000005339	0	752	4	119051	0	1	0.57
'CREBL2'	ENSG00000111269	0	752	15	119040	0	1	0.043
'CREBRF'	ENSG00000164463	0	752	8	119047	0	1	0.005
'CREBZF'	ENSG00000137504	0	752	3	119052	0	1	0.088
'CRELD2'	ENSG00000184164	0	752	31	119024	0	1	0.001
'CREM'	ENSG00000095794	0	752	42	119013	0	1	0.558
'CRH'	ENSG00000147571	0	752	1	119054	0	1	0.023
'CRHBP'	ENSG00000145708	0	752	5	119050	0	1	0.015
'CRHR1'	ENSG00000120088	0	752	0	119055	NA	1	0.945
'CRHR2'	ENSG00000106113	0	752	33	119022	0	1	0.003
'CRIM1'	ENSG00000150938	0	752	7	119048	0	1	0.34
'CRIP1'	ENSG00000213145	0	752	5	119050	0	1	0.189
'CRIP2'	ENSG00000182809	0	752	40	119015	0	1	0.046
'CRIP3'	ENSG00000146215	0	752	31	119024	0	1	0.003
'CRIPT'	ENSG00000119878	0	752	18	119037	0	1	0.111
'CRISP1'	ENSG00000124812	0	752	29	119026	0	1	0.006
'CRISP2'	ENSG00000124490	0	752	21	119034	0	1	0.002
'CRISP3'	ENSG00000096006	0	752	16	119039	0	1	0
'CRISPLD2'	ENSG00000103196	0	752	21	119034	0	1	0.287
'CRK'	ENSG00000167193	0	752	5	119050	0	1	0.384
'CRKL'	ENSG00000099942	0	752	27	119028	0	1	0.479
'CRLF1'	ENSG00000006016	0	752	21	119034	0	1	0.005
'CRLF2'	ENSG00000205755	0	752	14	119041	0	1	0.23
'CRMP1'	ENSG00000072832	0	752	12	119043	0	1	0.044
'CRNKL1'	ENSG00000101343	0	752	60	118995	0	1	0.322
'CROCC'	ENSG00000058453	0	752	115	118940	0	1	0.247
'CRP'	ENSG00000132693	0	752	65	118990	0	1	0.573
'CRTC1'	ENSG00000105662	0	752	2	119053	0	1	0.679
'CRTC2'	ENSG00000160741	0	752	10	119045	0	1	0.136
'CRTC3'	ENSG00000140577	0	752	6	119049	0	1	0.455
'CRX'	ENSG00000105392	0	752	3	119052	0	1	0.007
'CRY1'	ENSG00000008405	0	752	41	119014	0	1	0.032
'CRYAA'	ENSG00000160202	0	752	0	119055	NA	1	0.029
'CRYAB'	ENSG00000109846	0	752	22	119033	0	1	0.163
'CRYBA1'	ENSG00000108255	0	752	74	118981	0	1	0.006
'CRYBA2'	ENSG00000163499	0	752	41	119014	0	1	0
'CRYBB2'	ENSG00000244752	0	752	14	119041	0	1	0.002
'CRYBB3'	ENSG00000100053	0	752	7	119048	0	1	0.024
'CRYBG3'	ENSG00000080200	0	752	0	119055	NA	1	0.202
'CRYGA'	ENSG00000168582	0	752	17	119038	0	1	0.001
'CRYGB'	ENSG00000182187	0	752	27	119028	0	1	0
'CRYGC'	ENSG00000163254	0	752	10	119045	0	1	0.004
'CRYGD'	ENSG00000118231	0	752	46	119009	0	1	0
'CRYGN'	ENSG00000127377	0	752	136	118919	0	1	0.001
'CRYGS'	ENSG00000213139	0	752	41	119014	0	1	0.116
'CRYL1'	ENSG00000165475	0	752	58	118997	0	1	0.01
'CRYM'	ENSG00000103316	0	752	6	119049	0	1	0
'CRYZL1'	ENSG00000205758	0	752	32	119023	0	1	0.014
'CS'	ENSG00000062485	0	752	11	119044	0	1	0.734
'CSAD'	ENSG00000139631	1	751	250	118805	0.6328	1	0.196
'CSAG1'	ENSG00000198930	0	752	6	119049	0	1	0.071
'CSDE1'	ENSG00000009307	0	752	6	119049	0	1	0.069
'CSE1L'	ENSG00000124207	0	752	5	119050	0	1	0.944
'CSF1'	ENSG00000184371	0	752	2	119053	0	1	0.894
'CSF1R'	ENSG00000182578	0	752	18	119037	0	1	0.978
'CSF2'	ENSG00000164400	0	752	2	119053	0	1	0.545
'CSF2RA'	ENSG00000198223	0	752	42	119013	0	1	0.018
'CSF2RB'	ENSG00000100368	0	752	28	119027	0	1	0.476
'CSF3'	ENSG00000108342	0	752	9	119046	0	1	0.573
'CSF3R'	ENSG00000119535	1	751	215	118840	0.736	1	0.943
'CSGALNACT1'	ENSG00000147408	0	752	37	119018	0	1	0.382
'CSGALNACT2'	ENSG00000169826	0	752	31	119024	0	1	0.521
'CSH1'	ENSG00000136488	0	752	2	119053	0	1	0.009
'CSK'	ENSG00000103653	0	752	3	119052	0	1	0.976
'CSMD1'	ENSG00000183117	0	752	59	118996	0	1	0.089
'CSMD2'	ENSG00000121904	0	752	68	118987	0	1	0.06
'CSN1S1'	ENSG00000126545	0	752	78	118977	0	1	0.195
'CSN2'	ENSG00000135222	0	752	16	119039	0	1	0.001
'CSN3'	ENSG00000171209	0	752	5	119050	0	1	0.012
'CSNK1A1'	ENSG00000113712	0	752	2	119053	0	1	0.364
'CSNK1A1L'	ENSG00000180138	0	752	19	119036	0	1	0.001
'CSNK1D'	ENSG00000141551	0	752	11	119044	0	1	0.376
'CSNK1E'	ENSG00000213923	0	752	8	119047	0	1	0.012
'CSNK1G1'	ENSG00000169118	0	752	7	119048	0	1	0.12
'CSNK1G2'	ENSG00000133275	0	752	34	119021	0	1	0.104
'CSNK2A1'	ENSG00000101266	0	752	3	119052	0	1	0.284
'CSNK2A2'	ENSG00000070770	0	752	1	119054	0	1	0.241
'CSNK2B'	ENSG00000204435	0	752	0	119055	NA	1	0.483
'CSPG4'	ENSG00000173546	0	752	90	118965	0	1	0.29
'CSRNP1'	ENSG00000144655	0	752	8	119047	0	1	0.209
'CSRNP2'	ENSG00000110925	0	752	7	119048	0	1	0.343
'CSRNP3'	ENSG00000178662	0	752	15	119040	0	1	0.394
'CSRP1'	ENSG00000159176	0	752	11	119044	0	1	0.561
'CSRP2'	ENSG00000175183	0	752	12	119043	0	1	0.016
'CST1'	ENSG00000170373	0	752	37	119018	0	1	0.133
'CST11'	ENSG00000125831	0	752	15	119040	0	1	0.001
'CST2'	ENSG00000170369	0	752	7	119048	0	1	0.028
'CST3'	ENSG00000101439	0	752	46	119009	0	1	0.141
'CST4'	ENSG00000101441	0	752	29	119026	0	1	0.006
'CST5'	ENSG00000170367	0	752	16	119039	0	1	0.003
'CST6'	ENSG00000175315	0	752	6	119049	0	1	0.215
'CST7'	ENSG00000077984	0	752	97	118958	0	1	0.069
'CST9'	ENSG00000173335	0	752	31	119024	0	1	0.004
'CST9L'	ENSG00000101435	0	752	6	119049	0	1	0.003
'CSTB'	ENSG00000160213	0	752	136	118919	0	1	0.195
'CSTF1'	ENSG00000101138	0	752	2	119053	0	1	0.202
'CSTF2'	ENSG00000101811	0	752	1	119054	0	1	0.391
'CSTF2T'	ENSG00000177613	0	752	13	119042	0	1	0.188
'CSTF3'	ENSG00000176102	0	752	16	119039	0	1	0.265
'CSTL1'	ENSG00000125823	0	752	8	119047	0	1	0
'CT47B1'	ENSG00000236446	0	752	4	119051	0	1	0
'CT62'	ENSG00000225362	1	751	196	118859	0.8075	1	0
'CTAG2'	ENSG00000126890	0	752	8	119047	0	1	0.012
'CTAGE1'	ENSG00000212710	0	752	44	119011	0	1	0.377
'CTAGE15'	ENSG00000271079	0	752	0	119055	NA	1	0.001
'CTAGE6'	ENSG00000271321	0	752	0	119055	NA	1	0.001
'CTBP1'	ENSG00000159692	0	752	3	119052	0	1	0.018
'CTBP2'	ENSG00000175029	0	752	57	118998	0	1	0.726
'CTBS'	ENSG00000117151	0	752	27	119028	0	1	0.001
'CTCF'	ENSG00000102974	0	752	1	119054	0	1	0.326
'CTCFL'	ENSG00000124092	0	752	18	119037	0	1	0.402
'CTDNEP1'	ENSG00000175826	0	752	7	119048	0	1	0.657
'CTDSP1'	ENSG00000144579	0	752	13	119042	0	1	0.249
'CTDSPL'	ENSG00000144677	0	752	2	119053	0	1	0.002
'CTDSPL2'	ENSG00000137770	0	752	0	119055	NA	1	0.18
'CTF1'	ENSG00000150281	0	752	15	119040	0	1	0.16
'CTH'	ENSG00000116761	0	752	52	119003	0	1	0.001
'CTHRC1'	ENSG00000164932	0	752	33	119022	0	1	0.001
'CTIF'	ENSG00000134030	0	752	4	119051	0	1	0.216
'CTLA4'	ENSG00000163599	0	752	2	119053	0	1	0.666
'CTNNA2'	ENSG00000066032	0	752	9	119046	0	1	0.158
'CTNNB1'	ENSG00000168036	0	752	2	119053	0	1	0.963
'CTNNBIP1'	ENSG00000178585	0	752	0	119055	NA	1	0.268
'CTNND1'	ENSG00000198561	0	752	6	119049	0	1	0.249
'CTNND2'	ENSG00000169862	0	752	2	119053	0	1	0.034
'CTNS'	ENSG00000040531	0	752	68	118987	0	1	0.021
'CTPS1'	ENSG00000171793	0	752	9	119046	0	1	0.04
'CTPS2'	ENSG00000047230	0	752	1	119054	0	1	0.024
'CTR9'	ENSG00000198730	0	752	21	119034	0	1	0.405
'CTRB1'	ENSG00000168925	0	752	7	119048	0	1	0.348
'CTRB2'	ENSG00000168928	0	752	5	119050	0	1	0.071
'CTRC'	ENSG00000162438	0	752	26	119029	0	1	0.121
'CTRL'	ENSG00000141086	0	752	21	119034	0	1	0.001
'CTSA'	ENSG00000064601	0	752	33	119022	0	1	0.632
'CTSB'	ENSG00000164733	0	752	102	118953	0	1	0.115
'CTSC'	ENSG00000109861	0	752	70	118985	0	1	0.298
'CTSD'	ENSG00000117984	0	752	10	119045	0	1	0.591
'CTSE'	ENSG00000196188	0	752	73	118982	0	1	0.056
'CTSF'	ENSG00000174080	0	752	93	118962	0	1	0.679
'CTSG'	ENSG00000100448	0	752	77	118978	0	1	0.121
'CTSH'	ENSG00000103811	0	752	98	118957	0	1	0.974
'CTSK'	ENSG00000143387	0	752	30	119025	0	1	0.144
'CTSL'	ENSG00000135047	0	752	12	119043	0	1	0.638
'CTSO'	ENSG00000256043	0	752	31	119024	0	1	0.021
'CTSS'	ENSG00000163131	0	752	10	119045	0	1	0.736
'CTSV'	ENSG00000136943	0	752	33	119022	0	1	0.39
'CTSW'	ENSG00000172543	0	752	53	119002	0	1	0.186
'CTSZ'	ENSG00000101160	0	752	52	119003	0	1	0.609
'CTTNBP2'	ENSG00000077063	0	752	58	118997	0	1	0.319
'CTTNBP2NL'	ENSG00000143079	0	752	6	119049	0	1	0.01
'CTU1'	ENSG00000142544	0	752	4	119051	0	1	0.038
'CTXN1'	ENSG00000178531	0	752	4	119051	0	1	0
'CTXN3'	ENSG00000205279	0	752	12	119043	0	1	0.001
'CUEDC2'	ENSG00000107874	0	752	2	119053	0	1	0.168
'CUL1'	ENSG00000055130	0	752	3	119052	0	1	0.084
'CUL2'	ENSG00000108094	0	752	6	119049	0	1	0.331
'CUL3'	ENSG00000036257	0	752	2	119053	0	1	0.449
'CUL4A'	ENSG00000139842	0	752	1	119054	0	1	0.248
'CUL4B'	ENSG00000158290	0	752	0	119055	NA	1	0.624
'CUL5'	ENSG00000166266	0	752	3	119052	0	1	0.348
'CUX2'	ENSG00000111249	0	752	10	119045	0	1	0.388
'CWC15'	ENSG00000150316	0	752	1	119054	0	1	0.002
'CWC22'	ENSG00000163510	0	752	23	119032	0	1	0.649
'CWC25'	ENSG00000273559	0	752	29	119026	0	1	0.018
'CWF19L1'	ENSG00000095485	0	752	31	119024	0	1	0.058
'CWF19L2'	ENSG00000152404	0	752	43	119012	0	1	0.176
'CWH43'	ENSG00000109182	0	752	64	118991	0	1	0.276
'CX3CL1'	ENSG00000006210	0	752	3	119052	0	1	0.059
'CX3CR1'	ENSG00000168329	0	752	14	119041	0	1	0.256
'CXADR'	ENSG00000154639	0	752	9	119046	0	1	0.21
'CXCL10'	ENSG00000169245	0	752	3	119052	0	1	0.614
'CXCL11'	ENSG00000169248	0	752	7	119048	0	1	0.175
'CXCL12'	ENSG00000107562	0	752	24	119031	0	1	0.802
'CXCL14'	ENSG00000145824	0	752	5	119050	0	1	0.01
'CXCL16'	ENSG00000161921	0	752	15	119040	0	1	0.214
'CXCL17'	ENSG00000189377	0	752	2	119053	0	1	0.01
'CXCL3'	ENSG00000163734	0	752	2	119053	0	1	0.04
'CXCL5'	ENSG00000163735	0	752	45	119010	0	1	0.005
'CXCL6'	ENSG00000124875	0	752	6	119049	0	1	0.201
'CXCL9'	ENSG00000138755	0	752	33	119022	0	1	0.581
'CXCR2'	ENSG00000180871	0	752	5	119050	0	1	0.478
'CXCR3'	ENSG00000186810	0	752	0	119055	NA	1	0.743
'CXCR4'	ENSG00000121966	0	752	7	119048	0	1	0.68
'CXCR5'	ENSG00000160683	0	752	4	119051	0	1	0.734
'CXorf21'	ENSG00000120280	0	752	0	119055	NA	1	0.003
'CXorf38'	ENSG00000185753	0	752	23	119032	0	1	0.003
'CXorf40A'	ENSG00000197620	0	752	0	119055	NA	1	0.028
'CXorf40B'	ENSG00000197021	0	752	0	119055	NA	1	0.002
'CXorf56'	ENSG00000018610	0	752	0	119055	NA	1	0.195
'CXorf58'	ENSG00000165182	0	752	2	119053	0	1	0.001
'CXorf65'	ENSG00000204165	0	752	0	119055	NA	1	0.001
'CXorf66'	ENSG00000203933	0	752	6	119049	0	1	0.011
'CXXC1'	ENSG00000154832	0	752	6	119049	0	1	0.527
'CXXC4'	ENSG00000168772	0	752	0	119055	NA	1	0.002
'CXXC5'	ENSG00000171604	0	752	0	119055	NA	1	0.02
'CYB561'	ENSG00000008283	0	752	13	119042	0	1	0.104
'CYB561A3'	ENSG00000162144	0	752	28	119027	0	1	0
'CYB561D1'	ENSG00000174151	0	752	27	119028	0	1	0.033
'CYB5A'	ENSG00000166347	0	752	3	119052	0	1	0.292
'CYB5B'	ENSG00000103018	0	752	6	119049	0	1	0.226
'CYB5R1'	ENSG00000159348	0	752	21	119034	0	1	0.006
'CYB5R2'	ENSG00000166394	0	752	75	118980	0	1	0.003
'CYB5R3'	ENSG00000100243	0	752	44	119011	0	1	0.348
'CYBA'	ENSG00000051523	0	752	13	119042	0	1	0.488
'CYBB'	ENSG00000165168	0	752	0	119055	NA	1	0.405
'CYBRD1'	ENSG00000071967	0	752	16	119039	0	1	0.186
'CYC1'	ENSG00000179091	0	752	8	119047	0	1	0.513
'CYCS'	ENSG00000172115	0	752	3	119052	0	1	0.005
'CYGB'	ENSG00000161544	0	752	2	119053	0	1	0.003
'CYHR1'	ENSG00000187954	0	752	23	119032	0	1	0.172
'CYLC1'	ENSG00000183035	0	752	0	119055	NA	1	0.001
'CYLC2'	ENSG00000155833	0	752	39	119016	0	1	0.126
'CYLD'	ENSG00000083799	0	752	3	119052	0	1	0.802
'CYP11A1'	ENSG00000140459	0	752	58	118997	0	1	0.374
'CYP11B2'	ENSG00000179142	0	752	69	118986	0	1	0.002
'CYP17A1'	ENSG00000148795	0	752	46	119009	0	1	0.869
'CYP19A1'	ENSG00000137869	0	752	7	119048	0	1	0.748
'CYP1A1'	ENSG00000140465	0	752	55	119000	0	1	0.362
'CYP20A1'	ENSG00000119004	0	752	62	118993	0	1	0
'CYP21A2'	ENSG00000231852	0	752	0	119055	NA	1	0.099
'CYP26A1'	ENSG00000095596	0	752	17	119038	0	1	0.895
'CYP26B1'	ENSG00000003137	0	752	5	119050	0	1	0.223
'CYP26C1'	ENSG00000187553	0	752	59	118996	0	1	0.118
'CYP27B1'	ENSG00000111012	0	752	27	119028	0	1	0.012
'CYP27C1'	ENSG00000186684	0	752	20	119035	0	1	0.047
'CYP2A6'	ENSG00000255974	0	752	77	118978	0	1	0.995
'CYP2B6'	ENSG00000197408	0	752	84	118971	0	1	0.043
'CYP2C18'	ENSG00000108242	0	752	89	118966	0	1	0.032
'CYP2C19'	ENSG00000165841	0	752	47	119008	0	1	0.008
'CYP2C8'	ENSG00000138115	1	751	212	118843	0.7464	1	0.021
'CYP2C9'	ENSG00000138109	0	752	35	119020	0	1	0.852
'CYP2D6'	ENSG00000100197	0	752	0	119055	NA	1	0.003
'CYP2E1'	ENSG00000130649	0	752	21	119034	0	1	0.021
'CYP2F1'	ENSG00000197446	0	752	14	119041	0	1	0
'CYP2R1'	ENSG00000186104	0	752	68	118987	0	1	0.628
'CYP2S1'	ENSG00000167600	0	752	43	119012	0	1	0.028
'CYP2U1'	ENSG00000155016	0	752	31	119024	0	1	0.001
'CYP3A43'	ENSG00000021461	0	752	36	119019	0	1	0.002
'CYP3A5'	ENSG00000106258	0	752	102	118953	0	1	0.201
'CYP46A1'	ENSG00000036530	0	752	9	119046	0	1	0.022
'CYP4A22'	ENSG00000162365	0	752	39	119016	0	1	0.003
'CYP4B1'	ENSG00000142973	1	751	190	118865	0.833	1	0.317
'CYP4F11'	ENSG00000171903	0	752	121	118934	0	1	0.116
'CYP4F2'	ENSG00000186115	0	752	68	118987	0	1	0.203
'CYP4F22'	ENSG00000171954	0	752	70	118985	0	1	0.002
'CYP4X1'	ENSG00000186377	0	752	101	118954	0	1	0.02
'CYP7B1'	ENSG00000172817	0	752	62	118993	0	1	0.016
'CYP8B1'	ENSG00000180432	0	752	50	119005	0	1	0.001
'CYS1'	ENSG00000205795	0	752	8	119047	0	1	0.281
'CYSLTR1'	ENSG00000173198	0	752	25	119030	0	1	0.4
'CYSLTR2'	ENSG00000152207	0	752	28	119027	0	1	0.024
'CYSTM1'	ENSG00000120306	0	752	12	119043	0	1	0.217
'CYTH1'	ENSG00000108669	0	752	5	119050	0	1	0.003
'CYTH2'	ENSG00000105443	0	752	7	119048	0	1	0.005
'CYTH3'	ENSG00000008256	0	752	11	119044	0	1	0.044
'CYTH4'	ENSG00000100055	0	752	10	119045	0	1	0.176
'CYTIP'	ENSG00000115165	0	752	24	119031	0	1	0.125
'CYTL1'	ENSG00000170891	0	752	87	118968	0	1	0.003
'D2HGDH'	ENSG00000180902	0	752	26	119029	0	1	0.166
'DAAM2'	ENSG00000146122	0	752	21	119034	0	1	0.607
'DAB1'	ENSG00000173406	0	752	10	119045	0	1	0.641
'DAB2'	ENSG00000153071	0	752	14	119041	0	1	0.797
'DAB2IP'	ENSG00000136848	0	752	11	119044	0	1	0.047
'DACH1'	ENSG00000276644	0	752	6	119049	0	1	0.436
'DACH2'	ENSG00000126733	0	752	3	119052	0	1	0.001
'DACT1'	ENSG00000165617	0	752	15	119040	0	1	0.215
'DAD1'	ENSG00000129562	0	752	4	119051	0	1	0.627
'DAG1'	ENSG00000173402	0	752	9	119046	0	1	0.586
'DAGLA'	ENSG00000134780	0	752	9	119046	0	1	0.063
'DAGLB'	ENSG00000164535	0	752	70	118985	0	1	0.147
'DAND5'	ENSG00000179284	0	752	40	119015	0	1	0.014
'DAO'	ENSG00000110887	0	752	60	118995	0	1	0.017
'DAOA'	ENSG00000182346	0	752	34	119021	0	1	0
'DAP3'	ENSG00000132676	0	752	56	118999	0	1	0.061
'DAPK1'	ENSG00000196730	0	752	19	119036	0	1	0.186
'DAPK2'	ENSG00000035664	0	752	66	118989	0	1	0.178
'DAPK3'	ENSG00000167657	0	752	53	119002	0	1	0.364
'DAPL1'	ENSG00000163331	0	752	4	119051	0	1	0.002
'DAPP1'	ENSG00000070190	0	752	20	119035	0	1	0.002
'DARS'	ENSG00000115866	0	752	16	119039	0	1	0.432
'DARS2'	ENSG00000117593	0	752	49	119006	0	1	0.177
'DAW1'	ENSG00000123977	0	752	54	119001	0	1	0.351
'DAZAP1'	ENSG00000071626	0	752	6	119049	0	1	0.421
'DAZAP2'	ENSG00000183283	0	752	15	119040	0	1	0.23
'DAZL'	ENSG00000092345	0	752	2	119053	0	1	0.253
'DBF4'	ENSG00000006634	0	752	21	119034	0	1	0.27
'DBF4B'	ENSG00000161692	0	752	77	118978	0	1	0.026
'DBH'	ENSG00000123454	0	752	80	118975	0	1	0.195
'DBI'	ENSG00000155368	0	752	20	119035	0	1	0.214
'DBN1'	ENSG00000113758	0	752	10	119045	0	1	0.423
'DBNDD1'	ENSG00000003249	0	752	55	119000	0	1	0.005
'DBNDD2'	ENSG00000244274	0	752	15	119040	0	1	0.013
'DBNL'	ENSG00000136279	0	752	19	119036	0	1	0.596
'DBP'	ENSG00000105516	0	752	3	119052	0	1	0.159
'DBT'	ENSG00000137992	0	752	35	119020	0	1	0.447
'DBX1'	ENSG00000109851	0	752	0	119055	NA	1	0.025
'DCAF10'	ENSG00000122741	0	752	7	119048	0	1	0.003
'DCAF11'	ENSG00000100897	0	752	33	119022	0	1	0.054
'DCAF12'	ENSG00000198876	0	752	13	119042	0	1	0.272
'DCAF12L1'	ENSG00000198889	0	752	0	119055	NA	1	0.003
'DCAF12L2'	ENSG00000198354	0	752	9	119046	0	1	0
'DCAF15'	ENSG00000132017	0	752	7	119048	0	1	0.011
'DCAF16'	ENSG00000163257	0	752	22	119033	0	1	0.001
'DCAF17'	ENSG00000115827	0	752	49	119006	0	1	0.152
'DCAF4'	ENSG00000119599	0	752	79	118976	0	1	0.165
'DCAF4L1'	ENSG00000182308	0	752	5	119050	0	1	0.078
'DCAF6'	ENSG00000143164	0	752	9	119046	0	1	0.013
'DCAF7'	ENSG00000136485	0	752	3	119052	0	1	0.067
'DCAF8'	ENSG00000132716	0	752	4	119051	0	1	0.554
'DCAF8L1'	ENSG00000226372	0	752	20	119035	0	1	0.001
'DCAKD'	ENSG00000172992	0	752	15	119040	0	1	0.066
'DCBLD1'	ENSG00000164465	0	752	70	118985	0	1	0.45
'DCBLD2'	ENSG00000057019	0	752	39	119016	0	1	0.372
'DCC'	ENSG00000187323	0	752	10	119045	0	1	0.631
'DCD'	ENSG00000161634	0	752	11	119044	0	1	0.024
'DCDC2B'	ENSG00000222046	0	752	34	119021	0	1	0
'DCHS1'	ENSG00000166341	0	752	24	119031	0	1	0.156
'DCHS2'	ENSG00000197410	1	751	197	118858	0.8034	1	0.094
'DCK'	ENSG00000156136	0	752	16	119039	0	1	0.007
'DCLK1'	ENSG00000133083	0	752	4	119051	0	1	0.267
'DCLK2'	ENSG00000170390	0	752	16	119039	0	1	0.356
'DCLK3'	ENSG00000163673	0	752	31	119024	0	1	0.003
'DCLRE1A'	ENSG00000198924	0	752	88	118967	0	1	0.32
'DCLRE1B'	ENSG00000118655	0	752	55	119000	0	1	0.419
'DCLRE1C'	ENSG00000152457	0	752	78	118977	0	1	0.473
'DCN'	ENSG00000011465	0	752	5	119050	0	1	0.975
'DCP1A'	ENSG00000272886	0	752	5	119050	0	1	0.546
'DCP1B'	ENSG00000151065	0	752	75	118980	0	1	0.01
'DCP2'	ENSG00000172795	0	752	7	119048	0	1	0.231
'DCSTAMP'	ENSG00000164935	0	752	61	118994	0	1	0.004
'DCTD'	ENSG00000129187	0	752	45	119010	0	1	0.044
'DCTN1'	ENSG00000204843	0	752	53	119002	0	1	0.547
'DCTN2'	ENSG00000175203	0	752	11	119044	0	1	0.577
'DCTN3'	ENSG00000137100	0	752	32	119023	0	1	0.004
'DCTN4'	ENSG00000132912	0	752	10	119045	0	1	0.058
'DCTN5'	ENSG00000166847	0	752	14	119041	0	1	0.211
'DCTN6'	ENSG00000104671	0	752	14	119041	0	1	0.177
'DCTPP1'	ENSG00000179958	0	752	21	119034	0	1	0.119
'DCUN1D1'	ENSG00000043093	0	752	0	119055	NA	1	0.431
'DCUN1D2'	ENSG00000150401	0	752	20	119035	0	1	0.002
'DCUN1D3'	ENSG00000188215	0	752	3	119052	0	1	0.079
'DCUN1D4'	ENSG00000109184	0	752	7	119048	0	1	0.013
'DCUN1D5'	ENSG00000137692	0	752	3	119052	0	1	0.013
'DCX'	ENSG00000077279	0	752	1	119054	0	1	0.312
'DCXR'	ENSG00000169738	0	752	66	118989	0	1	0.006
'DDA1'	ENSG00000130311	0	752	0	119055	NA	1	0.009
'DDAH1'	ENSG00000153904	0	752	12	119043	0	1	0.173
'DDAH2'	ENSG00000213722	0	752	8	119047	0	1	0.023
'DDB1'	ENSG00000167986	0	752	3	119052	0	1	0.209
'DDB2'	ENSG00000134574	0	752	34	119021	0	1	0.341
'DDC'	ENSG00000132437	0	752	25	119030	0	1	0.362
'DDI1'	ENSG00000170967	0	752	31	119024	0	1	0.001
'DDI2'	ENSG00000197312	0	752	2	119053	0	1	0.145
'DDIT3'	ENSG00000175197	0	752	13	119042	0	1	0.009
'DDIT4'	ENSG00000168209	0	752	26	119029	0	1	0.383
'DDN'	ENSG00000181418	0	752	18	119037	0	1	0.405
'DDO'	ENSG00000203797	0	752	63	118992	0	1	0.038
'DDR2'	ENSG00000162733	0	752	11	119044	0	1	0.577
'DDRGK1'	ENSG00000198171	0	752	19	119036	0	1	0.419
'DDT'	ENSG00000099977	0	752	0	119055	NA	1	0.044
'DDTL'	ENSG00000099974	0	752	30	119025	0	1	0.001
'DDX1'	ENSG00000079785	0	752	10	119045	0	1	0.214
'DDX10'	ENSG00000178105	0	752	93	118962	0	1	0.122
'DDX17'	ENSG00000100201	0	752	4	119051	0	1	0.096
'DDX18'	ENSG00000088205	0	752	16	119039	0	1	0.713
'DDX19A'	ENSG00000168872	0	752	1	119054	0	1	0.11
'DDX19B'	ENSG00000157349	0	752	12	119043	0	1	0.057
'DDX21'	ENSG00000165732	0	752	8	119047	0	1	0.203
'DDX23'	ENSG00000174243	0	752	23	119032	0	1	0.388
'DDX24'	ENSG00000089737	0	752	25	119030	0	1	0.866
'DDX27'	ENSG00000124228	0	752	68	118987	0	1	0.495
'DDX39A'	ENSG00000123136	0	752	16	119039	0	1	0.139
'DDX39B'	ENSG00000198563	0	752	3	119052	0	1	0.655
'DDX3X'	ENSG00000215301	0	752	0	119055	NA	1	0.94
'DDX3Y'	ENSG00000067048	0	752	0	119055	NA	1	0.002
'DDX4'	ENSG00000152670	0	752	2	119053	0	1	0.137
'DDX42'	ENSG00000198231	0	752	7	119048	0	1	0.326
'DDX43'	ENSG00000080007	0	752	70	118985	0	1	0.069
'DDX46'	ENSG00000145833	0	752	5	119050	0	1	0.181
'DDX49'	ENSG00000105671	0	752	92	118963	0	1	0.011
'DDX5'	ENSG00000108654	0	752	7	119048	0	1	0.728
'DDX52'	ENSG00000278053	1	751	176	118879	0.8994	1	0.361
'DDX53'	ENSG00000184735	0	752	25	119030	0	1	0.001
'DDX59'	ENSG00000118197	0	752	66	118989	0	1	0.37
'DDX60'	ENSG00000137628	1	751	238	118817	0.6648	1	0.442
'DEC1'	ENSG00000173077	0	752	9	119046	0	1	0.095
'DECR1'	ENSG00000104325	0	752	37	119018	0	1	0.217
'DECR2'	ENSG00000242612	0	752	65	118990	0	1	0
'DEDD'	ENSG00000158796	0	752	7	119048	0	1	0.212
'DEF6'	ENSG00000023892	0	752	9	119046	0	1	0.007
'DEF8'	ENSG00000140995	0	752	55	119000	0	1	0.441
'DEFA3'	ENSG00000239839	0	752	0	119055	NA	1	0.064
'DEFA4'	ENSG00000164821	0	752	19	119036	0	1	0.001
'DEFA5'	ENSG00000164816	0	752	9	119046	0	1	0.001
'DEFA6'	ENSG00000164822	0	752	22	119033	0	1	0
'DEFB1'	ENSG00000164825	0	752	20	119035	0	1	0.679
'DEFB104A'	ENSG00000176782	0	752	0	119055	NA	1	0.002
'DEFB105A'	ENSG00000186562	0	752	0	119055	NA	1	0.005
'DEFB106A'	ENSG00000186579	0	752	0	119055	NA	1	0.003
'DEFB108B'	ENSG00000184276	0	752	2	119053	0	1	0.002
'DEFB110'	ENSG00000203970	0	752	4	119051	0	1	0.006
'DEFB112'	ENSG00000180872	0	752	16	119039	0	1	0.094
'DEFB113'	ENSG00000214642	0	752	12	119043	0	1	0.001
'DEFB114'	ENSG00000177684	0	752	3	119052	0	1	0.003
'DEFB115'	ENSG00000215547	0	752	11	119044	0	1	0.002
'DEFB116'	ENSG00000215545	0	752	3	119052	0	1	0.075
'DEFB119'	ENSG00000180483	0	752	36	119019	0	1	0.003
'DEFB121'	ENSG00000204548	0	752	25	119030	0	1	0.002
'DEFB123'	ENSG00000180424	0	752	6	119049	0	1	0.146
'DEFB124'	ENSG00000180383	0	752	1	119054	0	1	0.002
'DEFB125'	ENSG00000178591	0	752	71	118984	0	1	0.01
'DEFB126'	ENSG00000125788	0	752	67	118988	0	1	0.023
'DEFB127'	ENSG00000088782	0	752	5	119050	0	1	0.012
'DEFB128'	ENSG00000185982	0	752	32	119023	0	1	0.074
'DEFB129'	ENSG00000125903	0	752	22	119033	0	1	0.036
'DEFB134'	ENSG00000205882	0	752	8	119047	0	1	0
'DEFB135'	ENSG00000205883	0	752	49	119006	0	1	0.06
'DEFB136'	ENSG00000205884	0	752	9	119046	0	1	0.002
'DEFB4A'	ENSG00000171711	0	752	0	119055	NA	1	0.01
'DEGS1'	ENSG00000143753	0	752	15	119040	0	1	0.12
'DEGS2'	ENSG00000168350	0	752	25	119030	0	1	0.001
'DENND1B'	ENSG00000213047	0	752	28	119027	0	1	0.668
'DENND1C'	ENSG00000205744	0	752	69	118986	0	1	0.031
'DENND2A'	ENSG00000146966	0	752	35	119020	0	1	0.332
'DENND2C'	ENSG00000175984	0	752	89	118966	0	1	0.127
'DENND3'	ENSG00000105339	0	752	71	118984	0	1	0.873
'DENND4A'	ENSG00000174485	0	752	25	119030	0	1	0.612
'DENND4B'	ENSG00000198837	0	752	55	119000	0	1	0.294
'DENND4C'	ENSG00000137145	0	752	53	119002	0	1	0.684
'DENND5A'	ENSG00000184014	0	752	37	119018	0	1	0.224
'DENND5B'	ENSG00000170456	0	752	15	119040	0	1	0.078
'DENND6A'	ENSG00000174839	0	752	44	119011	0	1	0.33
'DENND6B'	ENSG00000205593	0	752	86	118969	0	1	0.003
'DENR'	ENSG00000139726	0	752	3	119052	0	1	0.097
'DEPDC1'	ENSG00000024526	0	752	62	118993	0	1	0.259
'DEPDC1B'	ENSG00000035499	0	752	45	119010	0	1	0.12
'DEPDC4'	ENSG00000166153	0	752	94	118961	0	1	0.001
'DEPDC5'	ENSG00000100150	0	752	63	118992	0	1	0.631
'DEPDC7'	ENSG00000121690	0	752	51	119004	0	1	0.018
'DEPTOR'	ENSG00000155792	0	752	30	119025	0	1	0.005
'DERA'	ENSG00000023697	0	752	12	119043	0	1	0.003
'DERL1'	ENSG00000136986	0	752	12	119043	0	1	0.57
'DERL2'	ENSG00000072849	0	752	5	119050	0	1	0.649
'DERL3'	ENSG00000099958	0	752	56	118999	0	1	0.029
'DES'	ENSG00000175084	0	752	29	119026	0	1	0.952
'DESI1'	ENSG00000100418	0	752	26	119029	0	1	0.454
'DESI2'	ENSG00000121644	0	752	3	119052	0	1	0.021
'DET1'	ENSG00000140543	0	752	10	119045	0	1	0.191
'DEXI'	ENSG00000182108	0	752	7	119048	0	1	0.009
'DFFA'	ENSG00000160049	0	752	70	118985	0	1	0.019
'DFFB'	ENSG00000169598	0	752	14	119041	0	1	0
'DGAT1'	ENSG00000185000	0	752	67	118988	0	1	0.052
'DGAT2'	ENSG00000062282	1	751	189	118866	0.8374	1	0.262
'DGAT2L6'	ENSG00000184210	0	752	96	118959	0	1	0
'DGCR2'	ENSG00000070413	0	752	16	119039	0	1	0.007
'DGCR6'	ENSG00000183628	0	752	0	119055	NA	1	0.006
'DGCR6L'	ENSG00000128185	0	752	43	119012	0	1	0.005
'DGCR8'	ENSG00000128191	0	752	11	119044	0	1	0.4
'DGKA'	ENSG00000065357	0	752	27	119028	0	1	0.172
'DGKB'	ENSG00000136267	0	752	23	119032	0	1	0.598
'DGKD'	ENSG00000077044	0	752	43	119012	0	1	0.278
'DGKE'	ENSG00000153933	0	752	110	118945	0	1	0.076
'DGKH'	ENSG00000102780	0	752	55	119000	0	1	0.414
'DGKI'	ENSG00000157680	0	752	14	119041	0	1	0.009
'DGUOK'	ENSG00000114956	0	752	35	119020	0	1	0.621
'DHCR24'	ENSG00000116133	0	752	10	119045	0	1	0.679
'DHDDS'	ENSG00000117682	0	752	5	119050	0	1	0.056
'DHFR'	ENSG00000228716	0	752	5	119050	0	1	0.027
'DHH'	ENSG00000139549	0	752	8	119047	0	1	0.002
'DHRS1'	ENSG00000157379	0	752	41	119014	0	1	0.015
'DHRS11'	ENSG00000278535	0	752	31	119024	0	1	0.005
'DHRS12'	ENSG00000102796	0	752	137	118918	0	1	0.002
'DHRS13'	ENSG00000167536	0	752	54	119001	0	1	0.114
'DHRS3'	ENSG00000162496	0	752	4	119051	0	1	0.224
'DHRS4'	ENSG00000157326	0	752	17	119038	0	1	0.002
'DHRS4L2'	ENSG00000187630	0	752	37	119018	0	1	0.015
'DHRS7'	ENSG00000100612	0	752	23	119032	0	1	0.08
'DHRS7B'	ENSG00000109016	0	752	36	119019	0	1	0.008
'DHX15'	ENSG00000109606	0	752	1	119054	0	1	0.244
'DHX16'	ENSG00000204560	0	752	146	118909	0	1	0.741
'DHX29'	ENSG00000067248	0	752	61	118994	0	1	0.657
'DHX30'	ENSG00000132153	0	752	1	119054	0	1	0.248
'DHX34'	ENSG00000134815	0	752	119	118936	0	1	0.377
'DHX36'	ENSG00000174953	0	752	21	119034	0	1	0.505
'DHX37'	ENSG00000150990	0	752	14	119041	0	1	0.112
'DHX38'	ENSG00000140829	0	752	66	118989	0	1	0.095
'DHX40'	ENSG00000108406	0	752	23	119032	0	1	0.003
'DHX57'	ENSG00000163214	0	752	146	118909	0	1	0.423
'DHX9'	ENSG00000135829	0	752	6	119049	0	1	0.154
'DIABLO'	ENSG00000184047	0	752	49	119006	0	1	0.005
'DIAPH1'	ENSG00000131504	0	752	29	119026	0	1	0.244
'DIAPH2'	ENSG00000147202	0	752	1	119054	0	1	0.094
'DICER1'	ENSG00000100697	0	752	18	119037	0	1	0.614
'DIDO1'	ENSG00000101191	0	752	23	119032	0	1	0.259
'DIMT1'	ENSG00000086189	1	751	165	118890	0.9594	1	0.078
'DIO1'	ENSG00000211452	0	752	115	118940	0	1	0.028
'DIO2'	ENSG00000211448	0	752	3	119052	0	1	0.005
'DIO3'	ENSG00000197406	0	752	4	119051	0	1	0.017
'DIP2A'	ENSG00000160305	0	752	49	119006	0	1	0.553
'DIP2B'	ENSG00000066084	0	752	27	119028	0	1	0.537
'DIP2C'	ENSG00000151240	0	752	3	119052	0	1	0.167
'DIRAS1'	ENSG00000176490	0	752	2	119053	0	1	0.03
'DIRAS2'	ENSG00000165023	0	752	2	119053	0	1	0.03
'DIRAS3'	ENSG00000162595	0	752	9	119046	0	1	0.324
'DIRC1'	ENSG00000174325	0	752	2	119053	0	1	0.001
'DIS3'	ENSG00000083520	1	751	261	118794	0.6061	1	0.362
'DISC1'	ENSG00000162946	0	752	74	118981	0	1	0.019
'DISP1'	ENSG00000154309	0	752	80	118975	0	1	0.657
'DISP2'	ENSG00000140323	0	752	43	119012	0	1	0.021
'DKC1'	ENSG00000130826	0	752	0	119055	NA	1	0.324
'DKK1'	ENSG00000107984	0	752	5	119050	0	1	0.611
'DKK3'	ENSG00000050165	0	752	48	119007	0	1	0.197
'DLAT'	ENSG00000150768	0	752	18	119037	0	1	0.015
'DLC1'	ENSG00000164741	0	752	38	119017	0	1	0.983
'DLD'	ENSG00000091140	0	752	24	119031	0	1	0.696
'DLEC1'	ENSG00000008226	1	751	241	118814	0.6565	1	0.012
'DLEU7'	ENSG00000186047	0	752	17	119038	0	1	0.319
'DLG1'	ENSG00000075711	0	752	17	119038	0	1	0.953
'DLG2'	ENSG00000150672	0	752	19	119036	0	1	0.465
'DLG3'	ENSG00000082458	0	752	3	119052	0	1	0.049
'DLG4'	ENSG00000132535	0	752	3	119052	0	1	0.248
'DLG5'	ENSG00000151208	0	752	18	119037	0	1	0.851
'DLGAP1'	ENSG00000170579	0	752	3	119052	0	1	0.002
'DLGAP2'	ENSG00000198010	0	752	0	119055	NA	1	0.062
'DLGAP3'	ENSG00000116544	0	752	1	119054	0	1	0.007
'DLGAP4'	ENSG00000080845	0	752	6	119049	0	1	0.224
'DLGAP5'	ENSG00000126787	0	752	49	119006	0	1	0.226
'DLK1'	ENSG00000185559	0	752	5	119050	0	1	0.18
'DLK2'	ENSG00000171462	0	752	8	119047	0	1	0.004
'DLL1'	ENSG00000198719	0	752	1	119054	0	1	0.531
'DLL3'	ENSG00000090932	0	752	59	118996	0	1	0.008
'DLL4'	ENSG00000128917	0	752	0	119055	NA	1	0.629
'DLST'	ENSG00000119689	0	752	16	119039	0	1	0.451
'DLX1'	ENSG00000144355	0	752	5	119050	0	1	0.233
'DLX2'	ENSG00000115844	0	752	8	119047	0	1	0.054
'DLX3'	ENSG00000064195	0	752	5	119050	0	1	0.004
'DLX4'	ENSG00000108813	0	752	23	119032	0	1	0.005
'DLX5'	ENSG00000105880	0	752	18	119037	0	1	0.312
'DLX6'	ENSG00000006377	0	752	2	119053	0	1	0.095
'DMBX1'	ENSG00000197587	0	752	1	119054	0	1	0.006
'DMC1'	ENSG00000100206	0	752	13	119042	0	1	0.164
'DMD'	ENSG00000198947	0	752	4	119051	0	1	0.501
'DMKN'	ENSG00000161249	0	752	117	118938	0	1	0.004
'DMP1'	ENSG00000152592	0	752	15	119040	0	1	0.013
'DMRT1'	ENSG00000137090	0	752	2	119053	0	1	0.308
'DMRT3'	ENSG00000064218	0	752	46	119009	0	1	0.001
'DMRTA1'	ENSG00000176399	0	752	22	119033	0	1	0.089
'DMRTC1'	ENSG00000269502	0	752	0	119055	NA	1	0.009
'DMRTC2'	ENSG00000142025	0	752	11	119044	0	1	0.001
'DMTF1'	ENSG00000135164	0	752	7	119048	0	1	0.465
'DMTN'	ENSG00000158856	0	752	13	119042	0	1	0.472
'DMWD'	ENSG00000185800	0	752	29	119026	0	1	0.01
'DMXL1'	ENSG00000172869	0	752	23	119032	0	1	0.456
'DMXL2'	ENSG00000104093	0	752	23	119032	0	1	0.063
'DNAAF1'	ENSG00000154099	0	752	74	118981	0	1	0.013
'DNAAF3'	ENSG00000167646	0	752	140	118915	0	1	0.03
'DNAH1'	ENSG00000114841	3	749	498	118557	0.9535	1	0.616
'DNAH12'	ENSG00000174844	0	752	90	118965	0	1	0.018
'DNAH8'	ENSG00000124721	2	750	428	118627	0.7391	1	0.211
'DNAI1'	ENSG00000122735	0	752	114	118941	0	1	0.544
'DNAI2'	ENSG00000171595	0	752	75	118980	0	1	0.158
'DNAJA1'	ENSG00000086061	0	752	13	119042	0	1	0.467
'DNAJA2'	ENSG00000069345	0	752	1	119054	0	1	0.985
'DNAJA3'	ENSG00000103423	0	752	20	119035	0	1	0.039
'DNAJB1'	ENSG00000132002	0	752	26	119029	0	1	0.633
'DNAJB11'	ENSG00000090520	0	752	9	119046	0	1	0.598
'DNAJB13'	ENSG00000187726	0	752	21	119034	0	1	0.005
'DNAJB2'	ENSG00000135924	0	752	27	119028	0	1	0.003
'DNAJB5'	ENSG00000137094	0	752	4	119051	0	1	0
'DNAJB6'	ENSG00000105993	0	752	7	119048	0	1	0.071
'DNAJB8'	ENSG00000179407	0	752	14	119041	0	1	0.097
'DNAJB9'	ENSG00000128590	0	752	5	119050	0	1	0.443
'DNAJC1'	ENSG00000136770	0	752	46	119009	0	1	0.479
'DNAJC10'	ENSG00000077232	0	752	52	119003	0	1	0.353
'DNAJC11'	ENSG00000007923	0	752	12	119043	0	1	0.155
'DNAJC12'	ENSG00000108176	0	752	36	119019	0	1	0.001
'DNAJC13'	ENSG00000138246	0	752	19	119036	0	1	0.391
'DNAJC14'	ENSG00000135392	0	752	13	119042	0	1	0.021
'DNAJC17'	ENSG00000104129	0	752	41	119014	0	1	0.471
'DNAJC18'	ENSG00000170464	0	752	42	119013	0	1	0.002
'DNAJC19'	ENSG00000205981	0	752	34	119021	0	1	0.063
'DNAJC2'	ENSG00000105821	0	752	8	119047	0	1	0.317
'DNAJC22'	ENSG00000178401	0	752	62	118993	0	1	0.002
'DNAJC24'	ENSG00000170946	0	752	17	119038	0	1	0.286
'DNAJC25'	ENSG00000059769	0	752	7	119048	0	1	0.007
'DNAJC27'	ENSG00000115137	0	752	72	118983	0	1	0.009
'DNAJC3'	ENSG00000102580	0	752	25	119030	0	1	0.327
'DNAJC30'	ENSG00000176410	0	752	23	119032	0	1	0.001
'DNAJC5'	ENSG00000101152	0	752	0	119055	NA	1	0.672
'DNAJC5B'	ENSG00000147570	0	752	25	119030	0	1	0.002
'DNAJC5G'	ENSG00000163793	0	752	16	119039	0	1	0
'DNAJC6'	ENSG00000116675	0	752	18	119037	0	1	0.22
'DNAJC7'	ENSG00000168259	0	752	24	119031	0	1	0.034
'DNAJC8'	ENSG00000126698	0	752	14	119041	0	1	0.38
'DNAJC9'	ENSG00000213551	0	752	35	119020	0	1	0
'DNAL1'	ENSG00000119661	0	752	16	119039	0	1	0.36
'DNAL4'	ENSG00000100246	0	752	11	119044	0	1	0.01
'DNASE1'	ENSG00000213918	0	752	89	118966	0	1	0.025
'DNASE1L1'	ENSG00000013563	0	752	4	119051	0	1	0.017
'DNASE1L3'	ENSG00000163687	0	752	49	119006	0	1	0.388
'DNASE2'	ENSG00000105612	0	752	19	119036	0	1	0.387
'DNASE2B'	ENSG00000137976	0	752	82	118973	0	1	0
'DND1'	ENSG00000256453	0	752	4	119051	0	1	0.002
'DNER'	ENSG00000187957	0	752	13	119042	0	1	0.131
'DNLZ'	ENSG00000213221	0	752	5	119050	0	1	0.002
'DNM1'	ENSG00000106976	0	752	20	119035	0	1	0.171
'DNM1L'	ENSG00000087470	0	752	19	119036	0	1	0.704
'DNM2'	ENSG00000079805	0	752	7	119048	0	1	0.544
'DNMT1'	ENSG00000130816	0	752	4	119051	0	1	0.081
'DNMT3B'	ENSG00000088305	0	752	12	119043	0	1	0.197
'DNPEP'	ENSG00000123992	0	752	39	119016	0	1	0.097
'DNTT'	ENSG00000107447	0	752	123	118932	0	1	0.005
'DNTTIP1'	ENSG00000101457	0	752	13	119042	0	1	0.179
'DNTTIP2'	ENSG00000067334	0	752	75	118980	0	1	0.048
'DOC2A'	ENSG00000149927	0	752	40	119015	0	1	0.037
'DOC2B'	ENSG00000272636	0	752	1	119054	0	1	0.004
'DOCK1'	ENSG00000150760	0	752	68	118987	0	1	0.874
'DOCK10'	ENSG00000135905	0	752	83	118972	0	1	0.024
'DOCK11'	ENSG00000147251	0	752	9	119046	0	1	0.109
'DOCK2'	ENSG00000134516	0	752	33	119022	0	1	0.41
'DOCK3'	ENSG00000088538	0	752	12	119043	0	1	0.237
'DOCK4'	ENSG00000128512	0	752	44	119011	0	1	0.642
'DOCK8'	ENSG00000107099	0	752	80	118975	0	1	0.663
'DOCK9'	ENSG00000088387	0	752	40	119015	0	1	0.245
'DOHH'	ENSG00000129932	0	752	25	119030	0	1	0.002
'DOK1'	ENSG00000115325	0	752	40	119015	0	1	0.168
'DOK4'	ENSG00000125170	0	752	16	119039	0	1	0.112
'DOK6'	ENSG00000206052	0	752	8	119047	0	1	0.003
'DOLK'	ENSG00000175283	0	752	21	119034	0	1	0.228
'DOLPP1'	ENSG00000167130	0	752	3	119052	0	1	0.004
'DONSON'	ENSG00000159147	0	752	49	119006	0	1	0.003
'DOT1L'	ENSG00000104885	0	752	14	119041	0	1	0.252
'DPAGT1'	ENSG00000172269	0	752	35	119020	0	1	0.068
'DPCD'	ENSG00000166171	0	752	10	119045	0	1	0.058
'DPEP2'	ENSG00000167261	0	752	44	119011	0	1	0
'DPF1'	ENSG00000011332	0	752	9	119046	0	1	0.011
'DPF2'	ENSG00000133884	0	752	5	119050	0	1	0.051
'DPF3'	ENSG00000205683	0	752	27	119028	0	1	0.017
'DPH1'	ENSG00000108963	1	751	162	118893	0.9772	1	0.382
'DPH2'	ENSG00000132768	0	752	39	119016	0	1	0.003
'DPH3'	ENSG00000154813	0	752	15	119040	0	1	0.013
'DPH6'	ENSG00000134146	0	752	46	119009	0	1	0.012
'DPH7'	ENSG00000148399	0	752	76	118979	0	1	0.021
'DPM1'	ENSG00000000419	0	752	42	119013	0	1	0.1
'DPM3'	ENSG00000179085	0	752	4	119051	0	1	0.558
'DPP10'	ENSG00000175497	0	752	15	119040	0	1	0.175
'DPP4'	ENSG00000197635	0	752	117	118938	0	1	0.784
'DPP6'	ENSG00000130226	0	752	52	119003	0	1	0.098
'DPP8'	ENSG00000074603	0	752	15	119040	0	1	0.172
'DPP9'	ENSG00000142002	0	752	16	119039	0	1	0.494
'DPPA2'	ENSG00000163530	0	752	32	119023	0	1	0.22
'DPPA3'	ENSG00000187569	0	752	15	119040	0	1	0.028
'DPPA4'	ENSG00000121570	0	752	45	119010	0	1	0.297
'DPPA5'	ENSG00000203909	0	752	41	119014	0	1	0.001
'DPY19L1'	ENSG00000173852	0	752	17	119038	0	1	0.591
'DPY19L2'	ENSG00000177990	0	752	25	119030	0	1	0.02
'DPY30'	ENSG00000162961	0	752	2	119053	0	1	0.053
'DPYSL2'	ENSG00000092964	0	752	1	119054	0	1	0.435
'DPYSL3'	ENSG00000113657	0	752	6	119049	0	1	0.019
'DPYSL5'	ENSG00000157851	0	752	3	119052	0	1	0.202
'DR1'	ENSG00000117505	0	752	1	119054	0	1	0.035
'DRAM1'	ENSG00000136048	0	752	9	119046	0	1	0.331
'DRAP1'	ENSG00000175550	0	752	1	119054	0	1	0.657
'DRD1'	ENSG00000184845	0	752	3	119052	0	1	0.275
'DRD2'	ENSG00000149295	0	752	2	119053	0	1	0.443
'DRD3'	ENSG00000151577	0	752	19	119036	0	1	0.009
'DRG1'	ENSG00000185721	0	752	7	119048	0	1	0.234
'DRG2'	ENSG00000108591	0	752	14	119041	0	1	0.378
'DROSHA'	ENSG00000113360	0	752	26	119029	0	1	0.928
'DRP2'	ENSG00000102385	0	752	12	119043	0	1	0.021
'DSC2'	ENSG00000134755	0	752	46	119009	0	1	0.837
'DSC3'	ENSG00000134762	1	751	200	118855	0.7913	1	0.367
'DSCAM'	ENSG00000171587	0	752	11	119044	0	1	0.755
'DSCAML1'	ENSG00000177103	0	752	26	119029	0	1	0.465
'DSCC1'	ENSG00000136982	0	752	31	119024	0	1	0.009
'DSE'	ENSG00000111817	0	752	24	119031	0	1	0.217
'DSG1'	ENSG00000134760	0	752	25	119030	0	1	0.204
'DSG2'	ENSG00000046604	0	752	74	118981	0	1	0.426
'DSG3'	ENSG00000134757	0	752	60	118995	0	1	0.327
'DSG4'	ENSG00000175065	1	751	190	118865	0.833	1	0.086
'DST'	ENSG00000151914	1	751	202	118853	0.7835	1	0.731
'DSTN'	ENSG00000125868	0	752	3	119052	0	1	0.567
'DTD1'	ENSG00000125821	0	752	5	119050	0	1	0
'DTD2'	ENSG00000129480	0	752	3	119052	0	1	0.011
'DTL'	ENSG00000143476	0	752	37	119018	0	1	0.178
'DTNA'	ENSG00000134769	0	752	19	119036	0	1	0.078
'DTNB'	ENSG00000138101	0	752	42	119013	0	1	0.023
'DTWD2'	ENSG00000169570	0	752	52	119003	0	1	0.002
'DTX3'	ENSG00000178498	0	752	5	119050	0	1	0.014
'DTX4'	ENSG00000110042	0	752	38	119017	0	1	0.073
'DTYMK'	ENSG00000168393	0	752	64	118991	0	1	0.029
'DUOXA1'	ENSG00000140254	0	752	16	119039	0	1	0.203
'DUOXA2'	ENSG00000140274	0	752	40	119015	0	1	0.005
'DUPD1'	ENSG00000188716	0	752	13	119042	0	1	0
'DUSP1'	ENSG00000120129	0	752	8	119047	0	1	0.885
'DUSP10'	ENSG00000143507	0	752	14	119041	0	1	0.299
'DUSP11'	ENSG00000144048	0	752	29	119026	0	1	0.065
'DUSP12'	ENSG00000081721	0	752	50	119005	0	1	0.062
'DUSP14'	ENSG00000276023	0	752	6	119049	0	1	0.273
'DUSP15'	ENSG00000149599	0	752	40	119015	0	1	0
'DUSP16'	ENSG00000111266	0	752	7	119048	0	1	0.555
'DUSP18'	ENSG00000167065	0	752	25	119030	0	1	0.004
'DUSP19'	ENSG00000162999	0	752	41	119014	0	1	0.003
'DUSP2'	ENSG00000158050	0	752	10	119045	0	1	0.001
'DUSP21'	ENSG00000189037	0	752	92	118963	0	1	0.006
'DUSP22'	ENSG00000112679	0	752	1	119054	0	1	0.004
'DUSP23'	ENSG00000158716	0	752	5	119050	0	1	0.007
'DUSP26'	ENSG00000133878	0	752	12	119043	0	1	0.002
'DUSP28'	ENSG00000188542	0	752	9	119046	0	1	0.058
'DUSP3'	ENSG00000108861	0	752	8	119047	0	1	0.116
'DUSP4'	ENSG00000120875	0	752	18	119037	0	1	0.001
'DUSP5'	ENSG00000138166	0	752	16	119039	0	1	0.017
'DUSP6'	ENSG00000139318	0	752	4	119051	0	1	0.056
'DUSP7'	ENSG00000164086	0	752	5	119050	0	1	0.002
'DUSP8'	ENSG00000184545	0	752	2	119053	0	1	0.001
'DUSP9'	ENSG00000130829	0	752	0	119055	NA	1	0.145
'DUT'	ENSG00000128951	0	752	51	119004	0	1	0.024
'DVL1'	ENSG00000107404	0	752	31	119024	0	1	0.323
'DVL2'	ENSG00000004975	0	752	36	119019	0	1	0.286
'DVL3'	ENSG00000161202	0	752	18	119037	0	1	0.844
'DXO'	ENSG00000204348	0	752	104	118951	0	1	0.247
'DYDC1'	ENSG00000170788	0	752	11	119044	0	1	0.003
'DYDC2'	ENSG00000133665	0	752	8	119047	0	1	0.007
'DYNAP'	ENSG00000178690	0	752	13	119042	0	1	0.018
'DYNC1I1'	ENSG00000158560	0	752	13	119042	0	1	0.244
'DYNC1I2'	ENSG00000077380	0	752	31	119024	0	1	0.329
'DYNC1LI1'	ENSG00000144635	0	752	15	119040	0	1	0.251
'DYNC1LI2'	ENSG00000135720	0	752	14	119041	0	1	0.396
'DYNC2LI1'	ENSG00000138036	0	752	50	119005	0	1	0.482
'DYNLL1'	ENSG00000088986	0	752	3	119052	0	1	0.859
'DYNLL2'	ENSG00000264364	0	752	1	119054	0	1	0.013
'DYNLRB1'	ENSG00000125971	0	752	2	119053	0	1	0.195
'DYNLRB2'	ENSG00000168589	0	752	13	119042	0	1	0.012
'DYNLT1'	ENSG00000146425	0	752	29	119026	0	1	0.061
'DYNLT3'	ENSG00000165169	0	752	5	119050	0	1	0.002
'DYRK1A'	ENSG00000157540	0	752	4	119051	0	1	0.395
'DYRK1B'	ENSG00000105204	0	752	16	119039	0	1	0.131
'DYRK2'	ENSG00000127334	0	752	10	119045	0	1	0.467
'DYRK3'	ENSG00000143479	0	752	92	118963	0	1	0.137
'DZANK1'	ENSG00000089091	0	752	80	118975	0	1	0.002
'DZIP1'	ENSG00000134874	0	752	97	118958	0	1	0.019
'E2F1'	ENSG00000101412	0	752	0	119055	NA	1	0.215
'E2F2'	ENSG00000007968	0	752	16	119039	0	1	0.106
'E2F3'	ENSG00000112242	0	752	27	119028	0	1	0.591
'E2F4'	ENSG00000205250	0	752	8	119047	0	1	0.703
'E2F5'	ENSG00000133740	0	752	9	119046	0	1	0.111
'E2F6'	ENSG00000169016	0	752	16	119039	0	1	0.12
'E2F7'	ENSG00000165891	0	752	15	119040	0	1	0.301
'E2F8'	ENSG00000129173	0	752	73	118982	0	1	0.631
'E4F1'	ENSG00000167967	0	752	20	119035	0	1	0.391
'EAF1'	ENSG00000144597	0	752	42	119013	0	1	0.096
'EAF2'	ENSG00000145088	0	752	56	118999	0	1	0.124
'EARS2'	ENSG00000103356	0	752	34	119021	0	1	0.002
'EBAG9'	ENSG00000147654	0	752	5	119050	0	1	0.016
'EBF1'	ENSG00000164330	0	752	4	119051	0	1	0.61
'EBF2'	ENSG00000221818	0	752	8	119047	0	1	0.154
'EBF3'	ENSG00000108001	0	752	2	119053	0	1	0.053
'EBF4'	ENSG00000088881	0	752	7	119048	0	1	0.002
'EBI3'	ENSG00000105246	0	752	33	119022	0	1	0.08
'EBLN2'	ENSG00000255423	0	752	29	119026	0	1	0.006
'EBP'	ENSG00000147155	0	752	0	119055	NA	1	0.237
'EBPL'	ENSG00000123179	0	752	17	119038	0	1	0.002
'ECE1'	ENSG00000117298	0	752	18	119037	0	1	0.512
'ECE2'	ENSG00000145194	1	751	177	118878	0.8943	1	0.025
'ECEL1'	ENSG00000171551	0	752	63	118992	0	1	0.207
'ECHDC1'	ENSG00000093144	0	752	46	119009	0	1	0.583
'ECI1'	ENSG00000167969	1	751	220	118835	0.7193	1	0.007
'ECI2'	ENSG00000198721	0	752	116	118939	0	1	0.218
'ECM1'	ENSG00000143369	0	752	113	118942	0	1	0.225
'ECM2'	ENSG00000106823	0	752	146	118909	0	1	0.002
'ECSCR'	ENSG00000249751	0	752	13	119042	0	1	0.017
'ECT2L'	ENSG00000203734	1	751	165	118890	0.9594	1	0.011
'EDA'	ENSG00000158813	0	752	0	119055	NA	1	0.727
'EDA2R'	ENSG00000131080	0	752	18	119037	0	1	0.463
'EDARADD'	ENSG00000186197	0	752	14	119041	0	1	0.286
'EDC3'	ENSG00000179151	0	752	9	119046	0	1	0.44
'EDC4'	ENSG00000038358	0	752	36	119019	0	1	0.348
'EDDM3A'	ENSG00000181562	0	752	25	119030	0	1	0.002
'EDEM3'	ENSG00000116406	0	752	26	119029	0	1	0.722
'EDF1'	ENSG00000107223	0	752	9	119046	0	1	0.147
'EDIL3'	ENSG00000164176	0	752	20	119035	0	1	0.818
'EDN2'	ENSG00000127129	0	752	6	119049	0	1	0.131
'EDN3'	ENSG00000124205	0	752	20	119035	0	1	0.055
'EDNRA'	ENSG00000151617	0	752	9	119046	0	1	0.841
'EDNRB'	ENSG00000136160	0	752	16	119039	0	1	0.82
'EEA1'	ENSG00000102189	0	752	31	119024	0	1	0.204
'EED'	ENSG00000074266	0	752	6	119049	0	1	0.443
'EEF1A1'	ENSG00000156508	0	752	0	119055	NA	1	0.272
'EEF1A2'	ENSG00000101210	0	752	0	119055	NA	1	0.043
'EEF1B2'	ENSG00000114942	0	752	9	119046	0	1	0.646
'EEF1D'	ENSG00000104529	0	752	36	119019	0	1	0.509
'EEF1E1'	ENSG00000124802	0	752	2	119053	0	1	0.009
'EEF1G'	ENSG00000254772	0	752	5	119050	0	1	0.09
'EEF2'	ENSG00000167658	0	752	6	119049	0	1	0.247
'EEF2K'	ENSG00000103319	1	751	182	118873	0.8697	1	0.13
'EEFSEC'	ENSG00000132394	0	752	95	118960	0	1	0.447
'EEPD1'	ENSG00000122547	0	752	20	119035	0	1	0.021
'EFCAB1'	ENSG00000034239	0	752	16	119039	0	1	0.042
'EFCAB10'	ENSG00000185055	0	752	0	119055	NA	1	0.001
'EFCAB11'	ENSG00000140025	0	752	15	119040	0	1	0.001
'EFCAB14'	ENSG00000159658	0	752	39	119016	0	1	0.181
'EFCAB2'	ENSG00000203666	0	752	23	119032	0	1	0.016
'EFCAB3'	ENSG00000172421	0	752	104	118951	0	1	0
'EFCAB5'	ENSG00000176927	1	751	190	118865	0.833	1	0.204
'EFCAB7'	ENSG00000203965	0	752	69	118986	0	1	0.05
'EFCC1'	ENSG00000114654	0	752	66	118989	0	1	0.002
'EFEMP1'	ENSG00000115380	0	752	5	119050	0	1	0.838
'EFEMP2'	ENSG00000172638	0	752	14	119041	0	1	0.703
'EFHB'	ENSG00000163576	1	751	200	118855	0.7913	1	0.158
'EFHC2'	ENSG00000183690	0	752	4	119051	0	1	0.003
'EFHD1'	ENSG00000115468	0	752	9	119046	0	1	0.256
'EFHD2'	ENSG00000142634	0	752	7	119048	0	1	0.644
'EFNA1'	ENSG00000169242	0	752	4	119051	0	1	0.367
'EFNA2'	ENSG00000099617	0	752	6	119049	0	1	0
'EFNA3'	ENSG00000143590	0	752	2	119053	0	1	0.002
'EFNA5'	ENSG00000184349	0	752	5	119050	0	1	0.074
'EFNB1'	ENSG00000090776	0	752	0	119055	NA	1	0.45
'EFNB2'	ENSG00000125266	0	752	1	119054	0	1	0.559
'EFNB3'	ENSG00000108947	0	752	4	119051	0	1	0.164
'EFR3A'	ENSG00000132294	0	752	32	119023	0	1	0.453
'EFTUD2'	ENSG00000108883	0	752	2	119053	0	1	0.432
'EGF'	ENSG00000138798	0	752	70	118985	0	1	0.538
'EGFL6'	ENSG00000198759	0	752	30	119025	0	1	0.1
'EGFL8'	ENSG00000241404	0	752	72	118983	0	1	0.14
'EGFLAM'	ENSG00000164318	0	752	67	118988	0	1	0.124
'EGLN1'	ENSG00000135766	0	752	5	119050	0	1	0.188
'EGLN2'	ENSG00000269858	0	752	8	119047	0	1	0.121
'EGLN3'	ENSG00000129521	0	752	11	119044	0	1	0.157
'EGR1'	ENSG00000120738	0	752	4	119051	0	1	0.647
'EGR2'	ENSG00000122877	0	752	1	119054	0	1	0.617
'EGR3'	ENSG00000179388	0	752	2	119053	0	1	0.009
'EHBP1'	ENSG00000115504	0	752	14	119041	0	1	0.15
'EHBP1L1'	ENSG00000173442	1	751	170	118885	0.9312	1	0.867
'EHD2'	ENSG00000024422	0	752	28	119027	0	1	0.029
'EHD3'	ENSG00000013016	0	752	17	119038	0	1	0.336
'EHD4'	ENSG00000103966	0	752	36	119019	0	1	0.254
'EHMT1'	ENSG00000181090	0	752	10	119045	0	1	0.27
'EHMT2'	ENSG00000204371	0	752	24	119031	0	1	0.712
'EID1'	ENSG00000255302	0	752	5	119050	0	1	0.251
'EID2'	ENSG00000176396	0	752	7	119048	0	1	0.002
'EID2B'	ENSG00000176401	0	752	11	119044	0	1	0.002
'EID3'	ENSG00000255150	0	752	68	118987	0	1	0.004
'EIF1'	ENSG00000173812	0	752	3	119052	0	1	0.181
'EIF1AD'	ENSG00000175376	0	752	12	119043	0	1	0.022
'EIF1AX'	ENSG00000173674	0	752	0	119055	NA	1	0.268
'EIF1AY'	ENSG00000198692	0	752	0	119055	NA	1	0.001
'EIF1B'	ENSG00000114784	0	752	0	119055	NA	1	0.178
'EIF2A'	ENSG00000144895	0	752	44	119011	0	1	0.477
'EIF2AK1'	ENSG00000086232	0	752	55	119000	0	1	0.053
'EIF2AK2'	ENSG00000055332	0	752	24	119031	0	1	0.197
'EIF2AK3'	ENSG00000172071	0	752	73	118982	0	1	0.706
'EIF2B2'	ENSG00000119718	0	752	55	119000	0	1	0.306
'EIF2B3'	ENSG00000070785	0	752	11	119044	0	1	0.022
'EIF2B4'	ENSG00000115211	0	752	30	119025	0	1	0.167
'EIF2B5'	ENSG00000145191	0	752	32	119023	0	1	0.385
'EIF2D'	ENSG00000143486	0	752	21	119034	0	1	0.307
'EIF2S1'	ENSG00000134001	0	752	0	119055	NA	1	0.599
'EIF2S2'	ENSG00000125977	0	752	6	119049	0	1	0.182
'EIF2S3'	ENSG00000130741	0	752	0	119055	NA	1	0.171
'EIF3A'	ENSG00000107581	0	752	3	119052	0	1	0.161
'EIF3B'	ENSG00000106263	0	752	1	119054	0	1	0.377
'EIF3C'	ENSG00000184110	0	752	0	119055	NA	1	0.32
'EIF3D'	ENSG00000100353	0	752	1	119054	0	1	0.209
'EIF3E'	ENSG00000104408	0	752	10	119045	0	1	0.814
'EIF3F'	ENSG00000175390	0	752	3	119052	0	1	0.318
'EIF3G'	ENSG00000130811	0	752	5	119050	0	1	0.081
'EIF3H'	ENSG00000147677	0	752	17	119038	0	1	0.629
'EIF3I'	ENSG00000084623	0	752	11	119044	0	1	0.24
'EIF3J'	ENSG00000104131	0	752	3	119052	0	1	0.018
'EIF3K'	ENSG00000178982	0	752	9	119046	0	1	0.09
'EIF3L'	ENSG00000100129	0	752	17	119038	0	1	0.185
'EIF3M'	ENSG00000149100	0	752	7	119048	0	1	0.656
'EIF4A2'	ENSG00000156976	0	752	5	119050	0	1	0.296
'EIF4A3'	ENSG00000141543	0	752	0	119055	NA	1	0.284
'EIF4B'	ENSG00000063046	0	752	1	119054	0	1	0.629
'EIF4E'	ENSG00000151247	0	752	1	119054	0	1	0.004
'EIF4E1B'	ENSG00000175766	0	752	12	119043	0	1	0
'EIF4E2'	ENSG00000135930	0	752	6	119049	0	1	0.617
'EIF4EBP1'	ENSG00000187840	0	752	0	119055	NA	1	0.028
'EIF4EBP2'	ENSG00000148730	0	752	22	119033	0	1	0.024
'EIF4EBP3'	ENSG00000243056	0	752	5	119050	0	1	0.016
'EIF4ENIF1'	ENSG00000184708	0	752	19	119036	0	1	0.238
'EIF4G1'	ENSG00000114867	0	752	14	119041	0	1	0.469
'EIF4G2'	ENSG00000110321	0	752	3	119052	0	1	0.035
'EIF4G3'	ENSG00000075151	0	752	9	119046	0	1	0.253
'EIF4H'	ENSG00000106682	0	752	1	119054	0	1	0.383
'EIF5'	ENSG00000100664	0	752	5	119050	0	1	0.4
'EIF5A'	ENSG00000132507	0	752	1	119054	0	1	0.159
'EIF5A2'	ENSG00000163577	0	752	35	119020	0	1	0.016
'EIF5B'	ENSG00000158417	0	752	19	119036	0	1	0.557
'EIF6'	ENSG00000242372	0	752	27	119028	0	1	0.491
'ELAC1'	ENSG00000141642	0	752	10	119045	0	1	0.001
'ELAC2'	ENSG00000006744	0	752	110	118945	0	1	0.1
'ELANE'	ENSG00000197561	0	752	28	119027	0	1	0.006
'ELAVL1'	ENSG00000066044	0	752	0	119055	NA	1	0.57
'ELAVL2'	ENSG00000107105	0	752	1	119054	0	1	0.434
'ELAVL3'	ENSG00000196361	0	752	1	119054	0	1	0.179
'ELAVL4'	ENSG00000162374	0	752	1	119054	0	1	0.223
'ELF1'	ENSG00000120690	0	752	17	119038	0	1	0.353
'ELF2'	ENSG00000109381	0	752	10	119045	0	1	0.113
'ELF3'	ENSG00000163435	0	752	5	119050	0	1	0.05
'ELF4'	ENSG00000102034	0	752	2	119053	0	1	0.103
'ELF5'	ENSG00000135374	0	752	9	119046	0	1	0.077
'ELFN1'	ENSG00000225968	0	752	3	119052	0	1	0.002
'ELFN2'	ENSG00000166897	0	752	8	119047	0	1	0.006
'ELK1'	ENSG00000126767	0	752	0	119055	NA	1	0.03
'ELK3'	ENSG00000111145	0	752	5	119050	0	1	0.344
'ELK4'	ENSG00000158711	0	752	9	119046	0	1	0.034
'ELL'	ENSG00000105656	0	752	6	119049	0	1	0.075
'ELL2'	ENSG00000118985	0	752	4	119051	0	1	0.302
'ELL3'	ENSG00000128886	0	752	67	118988	0	1	0.001
'ELMO1'	ENSG00000155849	0	752	14	119041	0	1	0.513
'ELMO2'	ENSG00000062598	0	752	13	119042	0	1	0.308
'ELMOD1'	ENSG00000110675	0	752	13	119042	0	1	0.004
'ELMOD2'	ENSG00000179387	0	752	14	119041	0	1	0.015
'ELN'	ENSG00000049540	0	752	91	118964	0	1	0.943
'ELOF1'	ENSG00000130165	0	752	45	119010	0	1	0.075
'ELOVL1'	ENSG00000066322	0	752	6	119049	0	1	0.194
'ELOVL2'	ENSG00000197977	0	752	32	119023	0	1	0.444
'ELOVL3'	ENSG00000119915	0	752	8	119047	0	1	0.008
'ELOVL4'	ENSG00000118402	0	752	16	119039	0	1	0.005
'ELOVL5'	ENSG00000012660	0	752	27	119028	0	1	0.048
'ELOVL6'	ENSG00000170522	0	752	1	119054	0	1	0.092
'ELP4'	ENSG00000109911	0	752	40	119015	0	1	0.564
'ELSPBP1'	ENSG00000169393	0	752	44	119011	0	1	0.179
'EMB'	ENSG00000170571	0	752	36	119019	0	1	0.242
'EMC1'	ENSG00000127463	0	752	147	118908	0	1	0.125
'EMC3'	ENSG00000125037	0	752	7	119048	0	1	0.063
'EMC4'	ENSG00000128463	0	752	21	119034	0	1	0.052
'EMC6'	ENSG00000127774	0	752	1	119054	0	1	0.013
'EMC7'	ENSG00000134153	0	752	2	119053	0	1	0.298
'EMC8'	ENSG00000131148	0	752	3	119052	0	1	0.071
'EMC9'	ENSG00000100908	0	752	106	118949	0	1	0.09
'EMCN'	ENSG00000164035	0	752	32	119023	0	1	0.029
'EMD'	ENSG00000102119	0	752	0	119055	NA	1	0.068
'EME2'	ENSG00000197774	0	752	110	118945	0	1	0.009
'EMG1'	ENSG00000268439	0	752	28	119027	0	1	0.156
'EMILIN2'	ENSG00000132205	0	752	78	118977	0	1	0.036
'EML1'	ENSG00000066629	0	752	0	119055	NA	1	0.391
'EML2'	ENSG00000125746	0	752	72	118983	0	1	0.332
'EML5'	ENSG00000165521	0	752	65	118990	0	1	0.231
'EML6'	ENSG00000214595	0	752	94	118961	0	1	0.075
'EMP1'	ENSG00000134531	0	752	9	119046	0	1	0.48
'EMP3'	ENSG00000142227	0	752	15	119040	0	1	0.312
'EMX1'	ENSG00000135638	0	752	3	119052	0	1	0.084
'EMX2'	ENSG00000170370	0	752	0	119055	NA	1	0.603
'EN1'	ENSG00000163064	0	752	2	119053	0	1	0.213
'EN2'	ENSG00000164778	0	752	4	119051	0	1	0.018
'ENAH'	ENSG00000154380	0	752	11	119044	0	1	0.034
'ENC1'	ENSG00000171617	0	752	10	119045	0	1	0.045
'ENDOG'	ENSG00000167136	0	752	27	119028	0	1	0.005
'ENDOU'	ENSG00000111405	0	752	103	118952	0	1	0.059
'ENDOV'	ENSG00000173818	0	752	50	119005	0	1	0.076
'ENG'	ENSG00000106991	0	752	7	119048	0	1	0.985
'ENHO'	ENSG00000168913	0	752	4	119051	0	1	0.007
'ENKD1'	ENSG00000124074	0	752	89	118966	0	1	0.002
'ENO1'	ENSG00000074800	0	752	17	119038	0	1	0.797
'ENO2'	ENSG00000111674	0	752	11	119044	0	1	0.291
'ENOPH1'	ENSG00000145293	0	752	4	119051	0	1	0.006
'ENOX1'	ENSG00000120658	0	752	25	119030	0	1	0.222
'ENOX2'	ENSG00000165675	0	752	1	119054	0	1	0.302
'ENPP1'	ENSG00000197594	0	752	31	119024	0	1	0.43
'ENPP2'	ENSG00000136960	0	752	16	119039	0	1	0.367
'ENPP3'	ENSG00000154269	0	752	45	119010	0	1	0.234
'ENPP4'	ENSG00000001561	0	752	34	119021	0	1	0.366
'ENPP5'	ENSG00000112796	0	752	90	118965	0	1	0.022
'ENPP6'	ENSG00000164303	0	752	38	119017	0	1	0.175
'ENPP7'	ENSG00000182156	0	752	81	118974	0	1	0.015
'ENSA'	ENSG00000143420	0	752	7	119048	0	1	0.776
'ENTHD1'	ENSG00000176177	0	752	34	119021	0	1	0.019
'ENTPD1'	ENSG00000138185	0	752	34	119021	0	1	0.471
'ENTPD2'	ENSG00000054179	0	752	108	118947	0	1	0.001
'ENTPD4'	ENSG00000197217	0	752	61	118994	0	1	0.125
'ENTPD5'	ENSG00000187097	0	752	42	119013	0	1	0.473
'ENTPD6'	ENSG00000197586	0	752	46	119009	0	1	0.28
'ENTPD7'	ENSG00000198018	0	752	35	119020	0	1	0.072
'ENY2'	ENSG00000120533	0	752	1	119054	0	1	0.085
'EOMES'	ENSG00000163508	0	752	13	119042	0	1	0.702
'EP300'	ENSG00000100393	0	752	7	119048	0	1	0.073
'EPAS1'	ENSG00000116016	0	752	8	119047	0	1	0.68
'EPB41'	ENSG00000159023	0	752	48	119007	0	1	0.549
'EPB41L2'	ENSG00000079819	0	752	38	119017	0	1	0.259
'EPB41L4B'	ENSG00000095203	0	752	11	119044	0	1	0.011
'EPB41L5'	ENSG00000115109	0	752	40	119015	0	1	0.058
'EPB42'	ENSG00000166947	0	752	93	118962	0	1	0.161
'EPC1'	ENSG00000120616	0	752	2	119053	0	1	0.196
'EPC2'	ENSG00000135999	0	752	2	119053	0	1	0.145
'EPCAM'	ENSG00000119888	0	752	18	119037	0	1	0.643
'EPDR1'	ENSG00000086289	0	752	25	119030	0	1	0.427
'EPG5'	ENSG00000152223	0	752	98	118957	0	1	0.633
'EPGN'	ENSG00000182585	0	752	19	119036	0	1	0.001
'EPHA2'	ENSG00000142627	0	752	49	119006	0	1	0.352
'EPHA3'	ENSG00000044524	0	752	16	119039	0	1	0.825
'EPHA4'	ENSG00000116106	0	752	14	119041	0	1	0.062
'EPHA5'	ENSG00000145242	0	752	38	119017	0	1	0.058
'EPHA7'	ENSG00000135333	0	752	9	119046	0	1	0.241
'EPHA8'	ENSG00000070886	0	752	60	118995	0	1	0.296
'EPHB1'	ENSG00000154928	0	752	11	119044	0	1	0.133
'EPHB2'	ENSG00000133216	0	752	46	119009	0	1	0.13
'EPHB4'	ENSG00000196411	0	752	18	119037	0	1	0.71
'EPHB6'	ENSG00000106123	0	752	109	118946	0	1	0.145
'EPHX2'	ENSG00000120915	0	752	105	118950	0	1	0.012
'EPHX3'	ENSG00000105131	0	752	54	119001	0	1	0
'EPHX4'	ENSG00000172031	0	752	62	118993	0	1	0.003
'EPM2A'	ENSG00000112425	0	752	46	119009	0	1	0.008
'EPM2AIP1'	ENSG00000178567	0	752	13	119042	0	1	0.202
'EPN1'	ENSG00000063245	0	752	23	119032	0	1	0.378
'EPN2'	ENSG00000072134	0	752	10	119045	0	1	0.12
'EPO'	ENSG00000130427	0	752	14	119041	0	1	0.557
'EPPIN-WFDC6'	ENSG00000249139	0	752	5	119050	0	1	0.008
'EPPIN'	ENSG00000101448	0	752	5	119050	0	1	0.003
'EPS15'	ENSG00000085832	0	752	21	119034	0	1	0.485
'EPS15L1'	ENSG00000127527	0	752	13	119042	0	1	0.495
'EPS8L1'	ENSG00000131037	1	751	193	118862	0.8201	1	0.002
'EPS8L2'	ENSG00000177106	0	752	45	119010	0	1	0.033
'EPX'	ENSG00000121053	0	752	126	118929	0	1	0.051
'EQTN'	ENSG00000120160	0	752	22	119033	0	1	0.02
'ERAL1'	ENSG00000132591	0	752	17	119038	0	1	0.129
'ERAP1'	ENSG00000164307	0	752	156	118899	0	1	0.729
'ERAS'	ENSG00000187682	0	752	8	119047	0	1	0.001
'ERBB2'	ENSG00000141736	0	752	46	119009	0	1	0.832
'ERBB3'	ENSG00000065361	0	752	73	118982	0	1	0.926
'ERBB4'	ENSG00000178568	0	752	10	119045	0	1	0.639
'ERC1'	ENSG00000082805	0	752	35	119020	0	1	0.574
'ERC2'	ENSG00000187672	0	752	21	119034	0	1	0.296
'ERCC1'	ENSG00000012061	0	752	44	119011	0	1	0.037
'ERCC3'	ENSG00000163161	0	752	154	118901	0	1	0.664
'ERCC4'	ENSG00000175595	0	752	73	118982	0	1	0.252
'ERCC6L2'	ENSG00000182150	0	752	149	118906	0	1	0.242
'ERCC8'	ENSG00000049167	0	752	54	119001	0	1	0.01
'EREG'	ENSG00000124882	0	752	31	119024	0	1	0.009
'ERF'	ENSG00000105722	0	752	1	119054	0	1	0.047
'ERG'	ENSG00000157554	0	752	6	119049	0	1	0.514
'ERGIC1'	ENSG00000113719	0	752	6	119049	0	1	0.021
'ERGIC2'	ENSG00000087502	0	752	3	119052	0	1	0.019
'ERGIC3'	ENSG00000125991	0	752	23	119032	0	1	0.661
'ERH'	ENSG00000100632	0	752	1	119054	0	1	0.109
'ERI1'	ENSG00000104626	0	752	27	119028	0	1	0.413
'ERI2'	ENSG00000196678	0	752	133	118922	0	1	0.034
'ERI3'	ENSG00000117419	0	752	13	119042	0	1	0.153
'ERICH1'	ENSG00000104714	0	752	84	118971	0	1	0.125
'ERLEC1'	ENSG00000068912	0	752	35	119020	0	1	0.152
'ERLIN1'	ENSG00000107566	0	752	17	119038	0	1	0.331
'ERMAP'	ENSG00000164010	0	752	32	119023	0	1	0.003
'ERMN'	ENSG00000136541	0	752	22	119033	0	1	0
'ERMP1'	ENSG00000099219	0	752	144	118911	0	1	0.162
'ERN1'	ENSG00000178607	0	752	27	119028	0	1	0.301
'ERP29'	ENSG00000089248	0	752	1	119054	0	1	0.078
'ERP44'	ENSG00000023318	0	752	5	119050	0	1	0.595
'ERRFI1'	ENSG00000116285	0	752	54	119001	0	1	0.93
'ERVFRD-1'	ENSG00000244476	0	752	36	119019	0	1	0.008
'ESAM'	ENSG00000149564	0	752	25	119030	0	1	0.697
'ESCO1'	ENSG00000141446	0	752	15	119040	0	1	0.015
'ESD'	ENSG00000139684	0	752	28	119027	0	1	0.102
'ESM1'	ENSG00000164283	0	752	3	119052	0	1	0.003
'ESPL1'	ENSG00000135476	0	752	14	119041	0	1	0.183
'ESPN'	ENSG00000187017	0	752	54	119001	0	1	0
'ESR1'	ENSG00000091831	0	752	4	119051	0	1	0.977
'ESR2'	ENSG00000140009	0	752	40	119015	0	1	0.679
'ESRP1'	ENSG00000104413	0	752	14	119041	0	1	0.121
'ESRP2'	ENSG00000103067	0	752	49	119006	0	1	0.763
'ESRRA'	ENSG00000173153	0	752	8	119047	0	1	0.029
'ESRRB'	ENSG00000119715	0	752	15	119040	0	1	0.003
'ESRRG'	ENSG00000196482	0	752	10	119045	0	1	0.461
'ESX1'	ENSG00000123576	0	752	3	119052	0	1	0.013
'ESYT1'	ENSG00000139641	0	752	132	118923	0	1	0.746
'ESYT2'	ENSG00000117868	0	752	31	119024	0	1	0.756
'ESYT3'	ENSG00000158220	1	751	231	118824	0.6849	1	0.083
'ETF1'	ENSG00000120705	0	752	2	119053	0	1	0.223
'ETFA'	ENSG00000140374	0	752	32	119023	0	1	0.524
'ETFB'	ENSG00000105379	0	752	13	119042	0	1	0.112
'ETFDH'	ENSG00000171503	0	752	36	119019	0	1	0.542
'ETHE1'	ENSG00000105755	0	752	23	119032	0	1	0.015
'ETNK1'	ENSG00000139163	0	752	11	119044	0	1	0.004
'ETNK2'	ENSG00000143845	0	752	14	119041	0	1	0
'ETNPPL'	ENSG00000164089	0	752	20	119035	0	1	0.106
'ETS1'	ENSG00000134954	0	752	9	119046	0	1	0.776
'ETS2'	ENSG00000157557	0	752	3	119052	0	1	0.604
'ETV2'	ENSG00000105672	0	752	17	119038	0	1	0.001
'ETV3'	ENSG00000117036	0	752	5	119050	0	1	0.012
'ETV3L'	ENSG00000253831	0	752	22	119033	0	1	0.001
'ETV5'	ENSG00000244405	0	752	1	119054	0	1	0.946
'ETV7'	ENSG00000010030	0	752	56	118999	0	1	0.133
'EVA1A'	ENSG00000115363	0	752	6	119049	0	1	0.037
'EVA1C'	ENSG00000166979	0	752	21	119034	0	1	0.265
'EVI2A'	ENSG00000126860	0	752	68	118987	0	1	0.003
'EVI2B'	ENSG00000185862	0	752	18	119037	0	1	0.024
'EVI5'	ENSG00000067208	0	752	26	119029	0	1	0.561
'EVI5L'	ENSG00000142459	0	752	11	119044	0	1	0.052
'EVL'	ENSG00000196405	0	752	9	119046	0	1	0.172
'EVPLL'	ENSG00000214860	0	752	40	119015	0	1	0.003
'EVX1'	ENSG00000106038	0	752	10	119045	0	1	0.067
'EVX2'	ENSG00000174279	0	752	6	119049	0	1	0.089
'EWSR1'	ENSG00000182944	0	752	7	119048	0	1	0.805
'EXD1'	ENSG00000178997	0	752	104	118951	0	1	0.003
'EXD2'	ENSG00000081177	0	752	39	119016	0	1	0.013
'EXD3'	ENSG00000187609	1	751	283	118772	0.5588	1	0.055
'EXO1'	ENSG00000174371	0	752	76	118979	0	1	0.645
'EXO5'	ENSG00000164002	0	752	13	119042	0	1	0.002
'EXOC1'	ENSG00000090989	0	752	49	119006	0	1	0.946
'EXOC2'	ENSG00000112685	0	752	62	118993	0	1	0.834
'EXOC3'	ENSG00000180104	0	752	4	119051	0	1	0.407
'EXOC3L2'	ENSG00000283632	0	752	4	119051	0	1	0.254
'EXOC5'	ENSG00000070367	0	752	1	119054	0	1	0.026
'EXOC6'	ENSG00000138190	0	752	24	119031	0	1	0.578
'EXOC6B'	ENSG00000144036	0	752	14	119041	0	1	0.073
'EXOC7'	ENSG00000182473	0	752	60	118995	0	1	0.154
'EXOC8'	ENSG00000116903	0	752	21	119034	0	1	0.201
'EXOSC10'	ENSG00000171824	0	752	76	118979	0	1	0.231
'EXOSC2'	ENSG00000130713	0	752	77	118978	0	1	0.056
'EXOSC3'	ENSG00000107371	0	752	63	118992	0	1	0.123
'EXOSC4'	ENSG00000178896	0	752	27	119028	0	1	0.009
'EXOSC5'	ENSG00000077348	0	752	37	119018	0	1	0.011
'EXOSC6'	ENSG00000223496	0	752	12	119043	0	1	0.076
'EXOSC9'	ENSG00000123737	0	752	96	118959	0	1	0.25
'EXT1'	ENSG00000182197	0	752	9	119046	0	1	0.34
'EXTL1'	ENSG00000158008	0	752	82	118973	0	1	0.155
'EXTL3'	ENSG00000012232	0	752	16	119039	0	1	0.385
'EYA1'	ENSG00000104313	0	752	2	119053	0	1	0.464
'EYA2'	ENSG00000064655	0	752	13	119042	0	1	0.118
'EYA3'	ENSG00000158161	0	752	22	119033	0	1	0.648
'EYA4'	ENSG00000112319	0	752	33	119022	0	1	0.318
'EZH1'	ENSG00000108799	0	752	6	119049	0	1	0.322
'EZH2'	ENSG00000106462	0	752	2	119053	0	1	0.667
'EZR'	ENSG00000092820	0	752	23	119032	0	1	0.486
'F10'	ENSG00000126218	0	752	51	119004	0	1	0.347
'F11'	ENSG00000088926	1	751	183	118872	0.8649	1	0.861
'F11R'	ENSG00000158769	0	752	13	119042	0	1	0.502
'F12'	ENSG00000131187	0	752	66	118989	0	1	0.254
'F13A1'	ENSG00000124491	0	752	55	119000	0	1	0.798
'F13B'	ENSG00000143278	0	752	50	119005	0	1	0.276
'F2'	ENSG00000180210	0	752	13	119042	0	1	0.947
'F2R'	ENSG00000181104	0	752	25	119030	0	1	0.728
'F2RL1'	ENSG00000164251	0	752	37	119018	0	1	0.199
'F2RL2'	ENSG00000164220	0	752	24	119031	0	1	0.001
'F2RL3'	ENSG00000127533	0	752	52	119003	0	1	0.201
'F3'	ENSG00000117525	0	752	16	119039	0	1	0.93
'F5'	ENSG00000198734	0	752	77	118978	0	1	0.72
'F7'	ENSG00000057593	0	752	35	119020	0	1	0.012
'F8'	ENSG00000185010	0	752	1	119054	0	1	0.565
'F9'	ENSG00000101981	0	752	0	119055	NA	1	0.005
'FA2H'	ENSG00000103089	0	752	18	119037	0	1	0
'FABP1'	ENSG00000163586	0	752	9	119046	0	1	0.012
'FABP12'	ENSG00000197416	0	752	6	119049	0	1	0.001
'FABP2'	ENSG00000145384	0	752	6	119049	0	1	0.027
'FABP3'	ENSG00000121769	0	752	15	119040	0	1	0.445
'FABP4'	ENSG00000170323	0	752	9	119046	0	1	0.227
'FABP5'	ENSG00000164687	0	752	6	119049	0	1	0.074
'FABP7'	ENSG00000164434	0	752	11	119044	0	1	0.001
'FADD'	ENSG00000168040	0	752	2	119053	0	1	0.002
'FADS1'	ENSG00000149485	0	752	7	119048	0	1	0.62
'FADS2'	ENSG00000134824	0	752	11	119044	0	1	0.294
'FADS3'	ENSG00000221968	0	752	11	119044	0	1	0.181
'FADS6'	ENSG00000172782	0	752	23	119032	0	1	0
'FAF1'	ENSG00000185104	0	752	5	119050	0	1	0.515
'FAF2'	ENSG00000113194	0	752	3	119052	0	1	0.122
'FAHD2A'	ENSG00000115042	0	752	23	119032	0	1	0.038
'FAM102A'	ENSG00000167106	0	752	12	119043	0	1	0.016
'FAM102B'	ENSG00000162636	0	752	9	119046	0	1	0.218
'FAM104A'	ENSG00000133193	0	752	17	119038	0	1	0.001
'FAM104B'	ENSG00000182518	0	752	11	119044	0	1	0.003
'FAM107A'	ENSG00000168309	0	752	24	119031	0	1	0.013
'FAM107B'	ENSG00000065809	0	752	19	119036	0	1	0.026
'FAM110A'	ENSG00000125898	0	752	10	119045	0	1	0.001
'FAM110B'	ENSG00000169122	0	752	1	119054	0	1	0.025
'FAM110D'	ENSG00000197245	0	752	13	119042	0	1	0.001
'FAM111A'	ENSG00000166801	0	752	108	118947	0	1	0.206
'FAM114A2'	ENSG00000055147	0	752	53	119002	0	1	0.03
'FAM117A'	ENSG00000121104	0	752	24	119031	0	1	0.077
'FAM117B'	ENSG00000138439	0	752	9	119046	0	1	0.216
'FAM118A'	ENSG00000100376	0	752	69	118986	0	1	0.002
'FAM118B'	ENSG00000197798	0	752	45	119010	0	1	0.006
'FAM120A'	ENSG00000048828	0	752	9	119046	0	1	0.511
'FAM120AOS'	ENSG00000188938	0	752	35	119020	0	1	0.009
'FAM120B'	ENSG00000112584	1	751	174	118881	0.9098	1	0.113
'FAM120C'	ENSG00000184083	0	752	2	119053	0	1	0.077
'FAM122B'	ENSG00000156504	0	752	1	119054	0	1	0.031
'FAM122C'	ENSG00000156500	0	752	0	119055	NA	1	0.001
'FAM124B'	ENSG00000124019	0	752	78	118977	0	1	0
'FAM126A'	ENSG00000122591	0	752	21	119034	0	1	0.058
'FAM126B'	ENSG00000155744	0	752	16	119039	0	1	0.181
'FAM129A'	ENSG00000135842	2	750	365	118690	0.8671	1	0.025
'FAM129C'	ENSG00000167483	0	752	70	118985	0	1	0.001
'FAM131A'	ENSG00000175182	0	752	7	119048	0	1	0.002
'FAM131C'	ENSG00000185519	0	752	6	119049	0	1	0
'FAM133A'	ENSG00000179083	0	752	7	119048	0	1	0
'FAM13A'	ENSG00000138640	0	752	56	118999	0	1	0.934
'FAM13B'	ENSG00000031003	0	752	22	119033	0	1	0.781
'FAM13C'	ENSG00000148541	0	752	21	119034	0	1	0.026
'FAM151B'	ENSG00000152380	0	752	97	118958	0	1	0.001
'FAM153A'	ENSG00000170074	0	752	0	119055	NA	1	0.111
'FAM153B'	ENSG00000182230	0	752	154	118901	0	1	0
'FAM155A'	ENSG00000204442	0	752	5	119050	0	1	0.055
'FAM155B'	ENSG00000130054	0	752	3	119052	0	1	0.026
'FAM160A2'	ENSG00000051009	0	752	17	119038	0	1	0.225
'FAM160B1'	ENSG00000151553	0	752	17	119038	0	1	0.224
'FAM160B2'	ENSG00000158863	0	752	68	118987	0	1	0.023
'FAM161A'	ENSG00000170264	1	751	191	118864	0.8287	1	0.118
'FAM162A'	ENSG00000114023	0	752	18	119037	0	1	0.07
'FAM162B'	ENSG00000183807	0	752	15	119040	0	1	0.004
'FAM163A'	ENSG00000143340	0	752	16	119039	0	1	0.003
'FAM163B'	ENSG00000196990	0	752	5	119050	0	1	0
'FAM166A'	ENSG00000188163	0	752	52	119003	0	1	0.002
'FAM167B'	ENSG00000183615	0	752	25	119030	0	1	0.003
'FAM168A'	ENSG00000054965	0	752	0	119055	NA	1	0.003
'FAM168B'	ENSG00000152102	0	752	13	119042	0	1	0.01
'FAM169A'	ENSG00000198780	0	752	6	119049	0	1	0.23
'FAM170A'	ENSG00000164334	0	752	54	119001	0	1	0.019
'FAM171A1'	ENSG00000148468	0	752	18	119037	0	1	0.224
'FAM173A'	ENSG00000103254	0	752	44	119011	0	1	0.001
'FAM173B'	ENSG00000150756	0	752	40	119015	0	1	0
'FAM174A'	ENSG00000174132	0	752	4	119051	0	1	0.011
'FAM177B'	ENSG00000197520	0	752	38	119017	0	1	0.001
'FAM178B'	ENSG00000168754	0	752	118	118937	0	1	0
'FAM180A'	ENSG00000189320	0	752	4	119051	0	1	0.01
'FAM181A'	ENSG00000140067	0	752	11	119044	0	1	0.001
'FAM183A'	ENSG00000186973	0	752	3	119052	0	1	0.001
'FAM184A'	ENSG00000111879	0	752	94	118961	0	1	0.195
'FAM186B'	ENSG00000135436	1	751	164	118891	0.9653	1	0.02
'FAM187A'	ENSG00000214447	0	752	0	119055	NA	1	0.037
'FAM187B'	ENSG00000177558	1	751	161	118894	0.9833	1	0.001
'FAM189A2'	ENSG00000135063	0	752	59	118996	0	1	0.583
'FAM193A'	ENSG00000125386	0	752	0	119055	NA	1	0.587
'FAM193B'	ENSG00000146067	0	752	19	119036	0	1	0.336
'FAM199X'	ENSG00000123575	0	752	0	119055	NA	1	0.015
'FAM19A1'	ENSG00000183662	0	752	2	119053	0	1	0.002
'FAM19A2'	ENSG00000198673	0	752	1	119054	0	1	0.049
'FAM19A4'	ENSG00000163377	0	752	12	119043	0	1	0
'FAM19A5'	ENSG00000219438	0	752	3	119052	0	1	0.015
'FAM204A'	ENSG00000165669	0	752	9	119046	0	1	0.002
'FAM206A'	ENSG00000119328	0	752	20	119035	0	1	0.019
'FAM207A'	ENSG00000160256	0	752	13	119042	0	1	0.001
'FAM208A'	ENSG00000163946	0	752	64	118991	0	1	0.878
'FAM208B'	ENSG00000108021	0	752	104	118951	0	1	0.651
'FAM209A'	ENSG00000124103	0	752	28	119027	0	1	0.002
'FAM209B'	ENSG00000213714	0	752	19	119036	0	1	0
'FAM20A'	ENSG00000108950	0	752	97	118958	0	1	0.064
'FAM20B'	ENSG00000116199	0	752	17	119038	0	1	0.358
'FAM20C'	ENSG00000177706	0	752	17	119038	0	1	0.123
'FAM210A'	ENSG00000177150	0	752	12	119043	0	1	0.227
'FAM210B'	ENSG00000124098	0	752	24	119031	0	1	0.14
'FAM214B'	ENSG00000005238	0	752	8	119047	0	1	0.003
'FAM216A'	ENSG00000204856	0	752	80	118975	0	1	0
'FAM216B'	ENSG00000179813	0	752	32	119023	0	1	0.001
'FAM217A'	ENSG00000145975	0	752	99	118956	0	1	0.017
'FAM217B'	ENSG00000196227	0	752	44	119011	0	1	0.066
'FAM219A'	ENSG00000164970	0	752	0	119055	NA	1	0.01
'FAM219B'	ENSG00000178761	0	752	9	119046	0	1	0.046
'FAM220A'	ENSG00000178397	0	752	106	118949	0	1	0.004
'FAM221A'	ENSG00000188732	0	752	25	119030	0	1	0.001
'FAM221B'	ENSG00000204930	0	752	70	118985	0	1	0
'FAM222A'	ENSG00000139438	0	752	2	119053	0	1	0
'FAM222B'	ENSG00000173065	0	752	27	119028	0	1	0.026
'FAM227B'	ENSG00000166262	0	752	44	119011	0	1	0.472
'FAM228A'	ENSG00000186453	0	752	54	119001	0	1	0
'FAM228B'	ENSG00000219626	0	752	37	119018	0	1	0.001
'FAM229B'	ENSG00000203778	0	752	0	119055	NA	1	0
'FAM24A'	ENSG00000203795	0	752	6	119049	0	1	0.034
'FAM24B'	ENSG00000213185	0	752	11	119044	0	1	0
'FAM32A'	ENSG00000105058	0	752	6	119049	0	1	0.019
'FAM3A'	ENSG00000071889	0	752	8	119047	0	1	0.063
'FAM3B'	ENSG00000183844	0	752	42	119013	0	1	0.027
'FAM3C'	ENSG00000196937	0	752	7	119048	0	1	0.396
'FAM3D'	ENSG00000198643	0	752	19	119036	0	1	0.002
'FAM47A'	ENSG00000185448	0	752	3	119052	0	1	0.022
'FAM47B'	ENSG00000189132	0	752	21	119034	0	1	0.001
'FAM47C'	ENSG00000198173	0	752	19	119036	0	1	0.006
'FAM47E-STBD1'	ENSG00000272414	0	752	33	119022	0	1	0.134
'FAM47E'	ENSG00000189157	0	752	36	119019	0	1	0.093
'FAM49A'	ENSG00000197872	0	752	6	119049	0	1	0.146
'FAM49B'	ENSG00000153310	0	752	2	119053	0	1	0.465
'FAM50A'	ENSG00000071859	0	752	1	119054	0	1	0.219
'FAM50B'	ENSG00000145945	0	752	4	119051	0	1	0.002
'FAM53A'	ENSG00000174137	0	752	30	119025	0	1	0.007
'FAM53B'	ENSG00000189319	0	752	25	119030	0	1	0.182
'FAM53C'	ENSG00000120709	0	752	4	119051	0	1	0.44
'FAM57A'	ENSG00000167695	0	752	18	119037	0	1	0.002
'FAM57B'	ENSG00000149926	0	752	11	119044	0	1	0.481
'FAM71A'	ENSG00000162771	0	752	134	118921	0	1	0.026
'FAM71B'	ENSG00000170613	0	752	37	119018	0	1	0.014
'FAM71C'	ENSG00000180219	0	752	32	119023	0	1	0
'FAM71E1'	ENSG00000142530	0	752	24	119031	0	1	0.002
'FAM71F1'	ENSG00000135248	0	752	102	118953	0	1	0
'FAM72B'	ENSG00000188610	0	752	0	119055	NA	1	0.012
'FAM72D'	ENSG00000215784	0	752	0	119055	NA	1	0
'FAM76A'	ENSG00000009780	0	752	6	119049	0	1	0.001
'FAM76B'	ENSG00000077458	0	752	7	119048	0	1	0.015
'FAM78A'	ENSG00000126882	0	752	26	119029	0	1	0.001
'FAM78B'	ENSG00000188859	0	752	1	119054	0	1	0
'FAM81A'	ENSG00000157470	0	752	7	119048	0	1	0.002
'FAM81B'	ENSG00000153347	0	752	74	118981	0	1	0.001
'FAM83A'	ENSG00000147689	0	752	47	119008	0	1	0
'FAM83D'	ENSG00000101447	1	751	209	118846	0.7572	1	0.002
'FAM83E'	ENSG00000105523	0	752	126	118929	0	1	0.002
'FAM83G'	ENSG00000188522	0	752	30	119025	0	1	0.1
'FAM83H'	ENSG00000180921	0	752	26	119029	0	1	0.164
'FAM84B'	ENSG00000168672	0	752	4	119051	0	1	0.004
'FAM86B1'	ENSG00000186523	0	752	0	119055	NA	1	0.005
'FAM86B2'	ENSG00000145002	0	752	0	119055	NA	1	0
'FAM89A'	ENSG00000182118	0	752	66	118989	0	1	0.001
'FAM89B'	ENSG00000176973	0	752	5	119050	0	1	0.002
'FAM8A1'	ENSG00000137414	0	752	41	119014	0	1	0.002
'FAM90A1'	ENSG00000171847	0	752	47	119008	0	1	0.265
'FAM91A1'	ENSG00000176853	0	752	26	119029	0	1	0.578
'FAM98A'	ENSG00000119812	0	752	10	119045	0	1	0.051
'FAM9A'	ENSG00000183304	0	752	12	119043	0	1	0.272
'FAM9B'	ENSG00000177138	0	752	3	119052	0	1	0.136
'FAM9C'	ENSG00000187268	0	752	7	119048	0	1	0.002
'FANCB'	ENSG00000181544	0	752	0	119055	NA	1	0.011
'FANCD2OS'	ENSG00000163705	0	752	23	119032	0	1	0.006
'FANCF'	ENSG00000183161	0	752	117	118938	0	1	0.024
'FANCL'	ENSG00000115392	0	752	68	118987	0	1	0.337
'FANCM'	ENSG00000187790	0	752	127	118928	0	1	0.265
'FANK1'	ENSG00000203780	0	752	70	118985	0	1	0.003
'FAP'	ENSG00000078098	0	752	60	118995	0	1	0.285
'FAR2'	ENSG00000064763	0	752	4	119051	0	1	0.057
'FARP1'	ENSG00000152767	0	752	37	119018	0	1	0.008
'FARP2'	ENSG00000006607	0	752	147	118908	0	1	0.642
'FARS2'	ENSG00000145982	0	752	18	119037	0	1	0.035
'FARSA'	ENSG00000179115	0	752	23	119032	0	1	0.352
'FAS'	ENSG00000026103	0	752	1	119054	0	1	0.883
'FASLG'	ENSG00000117560	0	752	1	119054	0	1	0.965
'FASN'	ENSG00000169710	0	752	75	118980	0	1	0.243
'FASTK'	ENSG00000164896	0	752	16	119039	0	1	0.11
'FASTKD2'	ENSG00000118246	0	752	49	119006	0	1	0.28
'FAT1'	ENSG00000083857	0	752	102	118953	0	1	0.98
'FATE1'	ENSG00000147378	0	752	12	119043	0	1	0.001
'FAU'	ENSG00000149806	0	752	1	119054	0	1	0.06
'FAXC'	ENSG00000146267	0	752	10	119045	0	1	0.003
'FAXDC2'	ENSG00000170271	0	752	74	118981	0	1	0.216
'FBF1'	ENSG00000188878	1	751	177	118878	0.8943	1	0.004
'FBL'	ENSG00000105202	0	752	4	119051	0	1	0.552
'FBLIM1'	ENSG00000162458	0	752	91	118964	0	1	0.074
'FBLN1'	ENSG00000077942	0	752	28	119027	0	1	0.742
'FBLN2'	ENSG00000163520	0	752	56	118999	0	1	0.361
'FBLN5'	ENSG00000140092	0	752	15	119040	0	1	0.29
'FBLN7'	ENSG00000144152	0	752	38	119017	0	1	0.031
'FBN1'	ENSG00000166147	0	752	6	119049	0	1	0.663
'FBP1'	ENSG00000165140	0	752	47	119008	0	1	0.176
'FBP2'	ENSG00000130957	0	752	46	119009	0	1	0.072
'FBRS'	ENSG00000156860	0	752	6	119049	0	1	0.01
'FBXL12'	ENSG00000127452	0	752	24	119031	0	1	0.006
'FBXL13'	ENSG00000161040	0	752	73	118982	0	1	0.232
'FBXL14'	ENSG00000171823	0	752	1	119054	0	1	0.077
'FBXL15'	ENSG00000107872	0	752	27	119028	0	1	0.009
'FBXL16'	ENSG00000127585	0	752	0	119055	NA	1	0.037
'FBXL17'	ENSG00000145743	0	752	2	119053	0	1	0.023
'FBXL18'	ENSG00000155034	0	752	22	119033	0	1	0.113
'FBXL19'	ENSG00000099364	0	752	12	119043	0	1	0.073
'FBXL20'	ENSG00000108306	0	752	6	119049	0	1	0.071
'FBXL22'	ENSG00000197361	0	752	12	119043	0	1	0
'FBXL3'	ENSG00000005812	0	752	10	119045	0	1	0.041
'FBXL4'	ENSG00000112234	1	751	160	118895	0.9895	1	0.015
'FBXL5'	ENSG00000118564	0	752	11	119044	0	1	0.279
'FBXL6'	ENSG00000182325	0	752	115	118940	0	1	0.001
'FBXL7'	ENSG00000183580	0	752	2	119053	0	1	0.005
'FBXL8'	ENSG00000135722	0	752	13	119042	0	1	0
'FBXO10'	ENSG00000147912	0	752	26	119029	0	1	0.153
'FBXO11'	ENSG00000138081	0	752	1	119054	0	1	0.163
'FBXO16'	ENSG00000214050	0	752	63	118992	0	1	0.005
'FBXO21'	ENSG00000135108	0	752	6	119049	0	1	0.294
'FBXO22'	ENSG00000167196	0	752	13	119042	0	1	0.008
'FBXO24'	ENSG00000106336	0	752	41	119014	0	1	0.056
'FBXO27'	ENSG00000161243	0	752	65	118990	0	1	0.003
'FBXO28'	ENSG00000143756	0	752	0	119055	NA	1	0
'FBXO3'	ENSG00000110429	0	752	5	119050	0	1	0.055
'FBXO30'	ENSG00000118496	0	752	10	119045	0	1	0.518
'FBXO31'	ENSG00000103264	0	752	9	119046	0	1	0.006
'FBXO32'	ENSG00000156804	0	752	6	119049	0	1	0.212
'FBXO33'	ENSG00000165355	0	752	4	119051	0	1	0.165
'FBXO34'	ENSG00000178974	0	752	21	119034	0	1	0.021
'FBXO36'	ENSG00000153832	0	752	64	118991	0	1	0.002
'FBXO38'	ENSG00000145868	0	752	16	119039	0	1	0.382
'FBXO4'	ENSG00000151876	0	752	20	119035	0	1	0.029
'FBXO40'	ENSG00000163833	0	752	103	118952	0	1	0.255
'FBXO41'	ENSG00000163013	0	752	5	119050	0	1	0.004
'FBXO42'	ENSG00000037637	0	752	8	119047	0	1	0.005
'FBXO43'	ENSG00000156509	0	752	50	119005	0	1	0.101
'FBXO44'	ENSG00000132879	0	752	40	119015	0	1	0.004
'FBXO45'	ENSG00000174013	0	752	1	119054	0	1	0.151
'FBXO46'	ENSG00000177051	0	752	6	119049	0	1	0.08
'FBXO47'	ENSG00000204952	0	752	15	119040	0	1	0.001
'FBXO48'	ENSG00000204923	0	752	38	119017	0	1	0.005
'FBXO5'	ENSG00000112029	0	752	0	119055	NA	1	0.046
'FBXO8'	ENSG00000164117	0	752	19	119036	0	1	0.006
'FBXO9'	ENSG00000112146	0	752	12	119043	0	1	0.141
'FBXW11'	ENSG00000072803	0	752	6	119049	0	1	0.743
'FBXW12'	ENSG00000164049	0	752	55	119000	0	1	0.001
'FBXW2'	ENSG00000119402	0	752	4	119051	0	1	0.031
'FBXW4'	ENSG00000107829	0	752	22	119033	0	1	0.011
'FBXW5'	ENSG00000159069	0	752	122	118933	0	1	0.003
'FBXW7'	ENSG00000109670	0	752	10	119045	0	1	0.187
'FBXW9'	ENSG00000132004	0	752	76	118979	0	1	0.019
'FCAMR'	ENSG00000162897	0	752	92	118963	0	1	0.001
'FCAR'	ENSG00000186431	0	752	51	119004	0	1	0.089
'FCER1A'	ENSG00000179639	0	752	30	119025	0	1	0.723
'FCER1G'	ENSG00000158869	0	752	3	119052	0	1	0.516
'FCER2'	ENSG00000104921	0	752	50	119005	0	1	0.076
'FCF1'	ENSG00000119616	0	752	46	119009	0	1	0.308
'FCGR1A'	ENSG00000150337	0	752	1	119054	0	1	0.003
'FCGR1B'	ENSG00000198019	0	752	0	119055	NA	1	0.001
'FCGR2A'	ENSG00000143226	0	752	28	119027	0	1	0.81
'FCGR2B'	ENSG00000072694	0	752	13	119042	0	1	0.973
'FCGR3A'	ENSG00000203747	0	752	43	119012	0	1	0.311
'FCGRT'	ENSG00000104870	0	752	5	119050	0	1	0.471
'FCHO1'	ENSG00000130475	0	752	21	119034	0	1	0.324
'FCHO2'	ENSG00000157107	0	752	13	119042	0	1	0.587
'FCHSD2'	ENSG00000137478	0	752	9	119046	0	1	0.424
'FCN1'	ENSG00000085265	0	752	85	118970	0	1	0.745
'FCN2'	ENSG00000160339	0	752	36	119019	0	1	0.019
'FCN3'	ENSG00000142748	0	752	40	119015	0	1	0.409
'FCRL1'	ENSG00000163534	0	752	20	119035	0	1	0.02
'FCRL2'	ENSG00000132704	0	752	44	119011	0	1	0.001
'FCRL4'	ENSG00000163518	0	752	123	118932	0	1	0.007
'FCRL5'	ENSG00000143297	0	752	66	118989	0	1	0.298
'FCRLA'	ENSG00000132185	0	752	41	119014	0	1	0.008
'FCRLB'	ENSG00000162746	0	752	42	119013	0	1	0.006
'FDCSP'	ENSG00000181617	0	752	20	119035	0	1	0.002
'FDFT1'	ENSG00000079459	0	752	37	119018	0	1	0.024
'FDPS'	ENSG00000160752	0	752	40	119015	0	1	0.009
'FDX1'	ENSG00000137714	0	752	7	119048	0	1	0.009
'FDXR'	ENSG00000161513	0	752	47	119008	0	1	0
'FECH'	ENSG00000066926	0	752	59	118996	0	1	0.21
'FEM1A'	ENSG00000141965	0	752	83	118972	0	1	0.008
'FEM1B'	ENSG00000169018	0	752	10	119045	0	1	0.103
'FEN1'	ENSG00000168496	0	752	7	119048	0	1	0.949
'FER'	ENSG00000151422	0	752	21	119034	0	1	0.204
'FERD3L'	ENSG00000146618	0	752	8	119047	0	1	0.034
'FERMT1'	ENSG00000101311	0	752	61	118994	0	1	0.26
'FERMT2'	ENSG00000073712	0	752	4	119051	0	1	0.775
'FERMT3'	ENSG00000149781	0	752	36	119019	0	1	0.941
'FES'	ENSG00000182511	0	752	46	119009	0	1	0.668
'FETUB'	ENSG00000090512	0	752	55	119000	0	1	0.034
'FEZ2'	ENSG00000171055	0	752	31	119024	0	1	0.018
'FEZF1'	ENSG00000128610	0	752	6	119049	0	1	0.221
'FEZF2'	ENSG00000153266	0	752	1	119054	0	1	0.26
'FFAR2'	ENSG00000126262	0	752	12	119043	0	1	0.183
'FFAR3'	ENSG00000185897	0	752	0	119055	NA	1	0.006
'FFAR4'	ENSG00000186188	0	752	47	119008	0	1	0.002
'FGB'	ENSG00000171564	0	752	33	119022	0	1	0.293
'FGD1'	ENSG00000102302	0	752	1	119054	0	1	0.028
'FGD2'	ENSG00000146192	0	752	66	118989	0	1	0.026
'FGD3'	ENSG00000127084	0	752	31	119024	0	1	0.368
'FGD4'	ENSG00000139132	0	752	41	119014	0	1	0.151
'FGD5'	ENSG00000154783	0	752	5	119050	0	1	0.563
'FGD6'	ENSG00000180263	0	752	58	118997	0	1	0.501
'FGF1'	ENSG00000113578	0	752	4	119051	0	1	0.419
'FGF10'	ENSG00000070193	0	752	0	119055	NA	1	0.42
'FGF12'	ENSG00000114279	0	752	3	119052	0	1	0.324
'FGF13'	ENSG00000129682	0	752	10	119045	0	1	0.069
'FGF14'	ENSG00000102466	0	752	11	119044	0	1	0.025
'FGF17'	ENSG00000158815	0	752	5	119050	0	1	0.001
'FGF18'	ENSG00000156427	0	752	0	119055	NA	1	0.34
'FGF19'	ENSG00000162344	0	752	4	119051	0	1	0.002
'FGF2'	ENSG00000138685	0	752	7	119048	0	1	0.007
'FGF20'	ENSG00000078579	0	752	12	119043	0	1	0.002
'FGF21'	ENSG00000105550	0	752	2	119053	0	1	0.016
'FGF22'	ENSG00000070388	0	752	44	119011	0	1	0.004
'FGF23'	ENSG00000118972	0	752	14	119041	0	1	0.024
'FGF3'	ENSG00000186895	0	752	34	119021	0	1	0.01
'FGF4'	ENSG00000075388	0	752	9	119046	0	1	0.004
'FGF6'	ENSG00000111241	0	752	4	119051	0	1	0.003
'FGF7'	ENSG00000140285	0	752	1	119054	0	1	0.01
'FGF8'	ENSG00000107831	0	752	3	119052	0	1	0.429
'FGF9'	ENSG00000102678	0	752	0	119055	NA	1	0.636
'FGFBP1'	ENSG00000137440	0	752	30	119025	0	1	0.02
'FGFBP2'	ENSG00000137441	0	752	30	119025	0	1	0
'FGFBP3'	ENSG00000174721	0	752	6	119049	0	1	0.001
'FGFR1'	ENSG00000077782	0	752	31	119024	0	1	0.299
'FGFR1OP'	ENSG00000213066	0	752	24	119031	0	1	0.029
'FGFR1OP2'	ENSG00000111790	0	752	13	119042	0	1	0.561
'FGFR2'	ENSG00000066468	0	752	27	119028	0	1	0.783
'FGFR3'	ENSG00000068078	0	752	48	119007	0	1	0.543
'FGFRL1'	ENSG00000127418	0	752	14	119041	0	1	0.621
'FGG'	ENSG00000171557	0	752	8	119047	0	1	0.907
'FGGY'	ENSG00000172456	0	752	92	118963	0	1	0.05
'FGL1'	ENSG00000104760	0	752	47	119008	0	1	0.007
'FGL2'	ENSG00000127951	0	752	10	119045	0	1	0.038
'FGR'	ENSG00000000938	0	752	9	119046	0	1	0.259
'FH'	ENSG00000091483	0	752	29	119026	0	1	0.531
'FHDC1'	ENSG00000137460	0	752	42	119013	0	1	0.247
'FHIT'	ENSG00000189283	0	752	18	119037	0	1	0.728
'FHL1'	ENSG00000022267	0	752	5	119050	0	1	0.158
'FHL2'	ENSG00000115641	0	752	10	119045	0	1	0
'FHL3'	ENSG00000183386	0	752	18	119037	0	1	0.006
'FHL5'	ENSG00000112214	0	752	22	119033	0	1	0.143
'FHOD1'	ENSG00000135723	0	752	101	118954	0	1	0.45
'FIBCD1'	ENSG00000130720	0	752	69	118986	0	1	0.001
'FIBIN'	ENSG00000176971	0	752	2	119053	0	1	0.037
'FIBP'	ENSG00000172500	0	752	44	119011	0	1	0.108
'FICD'	ENSG00000198855	0	752	24	119031	0	1	0.046
'FIG4'	ENSG00000112367	1	751	167	118888	0.9479	1	0.356
'FIGLA'	ENSG00000183733	0	752	14	119041	0	1	0.001
'FIGN'	ENSG00000182263	0	752	3	119052	0	1	0.945
'FILIP1'	ENSG00000118407	0	752	133	118922	0	1	0.133
'FIP1L1'	ENSG00000145216	0	752	5	119050	0	1	0.39
'FIS1'	ENSG00000214253	0	752	6	119049	0	1	0.195
'FITM1'	ENSG00000139914	0	752	49	119006	0	1	0.001
'FITM2'	ENSG00000197296	0	752	21	119034	0	1	0.054
'FIZ1'	ENSG00000179943	0	752	5	119050	0	1	0.002
'FJX1'	ENSG00000179431	0	752	5	119050	0	1	0.047
'FKBP10'	ENSG00000141756	0	752	64	118991	0	1	0.052
'FKBP11'	ENSG00000134285	0	752	38	119017	0	1	0.002
'FKBP1A'	ENSG00000088832	0	752	25	119030	0	1	0.95
'FKBP1B'	ENSG00000119782	0	752	2	119053	0	1	0.021
'FKBP2'	ENSG00000173486	0	752	20	119035	0	1	0.231
'FKBP3'	ENSG00000100442	0	752	10	119045	0	1	0.003
'FKBP5'	ENSG00000096060	0	752	19	119036	0	1	0.529
'FKBP6'	ENSG00000077800	0	752	16	119039	0	1	0.012
'FKBP7'	ENSG00000079150	0	752	11	119044	0	1	0.009
'FKBP8'	ENSG00000105701	0	752	0	119055	NA	1	0.677
'FKBP9'	ENSG00000122642	0	752	48	119007	0	1	0.108
'FKBPL'	ENSG00000204315	0	752	59	118996	0	1	0.007
'FKTN'	ENSG00000106692	0	752	26	119029	0	1	0.283
'FLAD1'	ENSG00000160688	0	752	31	119024	0	1	0.063
'FLI1'	ENSG00000151702	0	752	11	119044	0	1	0.278
'FLNA'	ENSG00000196924	0	752	2	119053	0	1	0.575
'FLNB'	ENSG00000136068	0	752	94	118961	0	1	0.804
'FLNC'	ENSG00000128591	0	752	36	119019	0	1	0.409
'FLOT1'	ENSG00000137312	0	752	36	119019	0	1	0.826
'FLOT2'	ENSG00000132589	0	752	49	119006	0	1	0.643
'FLRT1'	ENSG00000126500	0	752	5	119050	0	1	0.041
'FLRT2'	ENSG00000185070	0	752	3	119052	0	1	0.268
'FLRT3'	ENSG00000125848	0	752	8	119047	0	1	0.225
'FLT1'	ENSG00000102755	0	752	15	119040	0	1	0.702
'FLT3'	ENSG00000122025	0	752	9	119046	0	1	0.344
'FLT3LG'	ENSG00000090554	0	752	9	119046	0	1	0.142
'FLT4'	ENSG00000037280	0	752	20	119035	0	1	0.252
'FLVCR1'	ENSG00000162769	0	752	21	119034	0	1	0.044
'FLVCR2'	ENSG00000119686	0	752	30	119025	0	1	0.125
'FLYWCH2'	ENSG00000162076	0	752	2	119053	0	1	0.002
'FMNL1'	ENSG00000184922	0	752	25	119030	0	1	0.508
'FMNL2'	ENSG00000157827	0	752	30	119025	0	1	0.02
'FMNL3'	ENSG00000161791	0	752	33	119022	0	1	0.518
'FMO1'	ENSG00000010932	0	752	52	119003	0	1	0
'FMO3'	ENSG00000007933	0	752	91	118964	0	1	0.031
'FMO4'	ENSG00000076258	0	752	126	118929	0	1	0.019
'FMOD'	ENSG00000122176	0	752	6	119049	0	1	0.435
'FMR1'	ENSG00000102081	0	752	1	119054	0	1	0.27
'FMR1NB'	ENSG00000176988	0	752	0	119055	NA	1	0.008
'FN1'	ENSG00000115414	0	752	54	119001	0	1	0.933
'FN3K'	ENSG00000167363	0	752	48	119007	0	1	0.031
'FNBP1'	ENSG00000187239	0	752	8	119047	0	1	0.029
'FNBP1L'	ENSG00000137942	0	752	28	119027	0	1	0.063
'FNBP4'	ENSG00000109920	0	752	9	119046	0	1	0.219
'FNDC1'	ENSG00000164694	0	752	51	119004	0	1	0.219
'FNDC3A'	ENSG00000102531	0	752	6	119049	0	1	0.241
'FNDC3B'	ENSG00000075420	0	752	4	119051	0	1	0.412
'FNDC4'	ENSG00000115226	0	752	9	119046	0	1	0.484
'FNDC5'	ENSG00000160097	0	752	6	119049	0	1	0
'FNDC8'	ENSG00000073598	0	752	39	119016	0	1	0
'FNIP1'	ENSG00000217128	0	752	12	119043	0	1	0.386
'FNTA'	ENSG00000168522	0	752	11	119044	0	1	0.349
'FNTB'	ENSG00000257365	0	752	12	119043	0	1	0.585
'FOLR1'	ENSG00000110195	0	752	18	119037	0	1	0.83
'FOLR2'	ENSG00000165457	0	752	36	119019	0	1	0
'FOLR3'	ENSG00000110203	0	752	153	118902	0	1	0.026
'FOPNL'	ENSG00000133393	0	752	23	119032	0	1	0.139
'FOS'	ENSG00000170345	0	752	2	119053	0	1	0.489
'FOSB'	ENSG00000125740	0	752	1	119054	0	1	0.133
'FOSL2'	ENSG00000075426	0	752	3	119052	0	1	0.388
'FOXA1'	ENSG00000129514	0	752	4	119051	0	1	0.058
'FOXA2'	ENSG00000125798	0	752	14	119041	0	1	0.219
'FOXA3'	ENSG00000170608	0	752	7	119048	0	1	0.191
'FOXB1'	ENSG00000171956	0	752	2	119053	0	1	0.029
'FOXB2'	ENSG00000204612	0	752	52	119003	0	1	0.012
'FOXC1'	ENSG00000054598	0	752	11	119044	0	1	0.062
'FOXC2'	ENSG00000176692	0	752	6	119049	0	1	0.394
'FOXD2'	ENSG00000186564	0	752	5	119050	0	1	0.003
'FOXD3'	ENSG00000187140	0	752	12	119043	0	1	0.027
'FOXF1'	ENSG00000103241	0	752	1	119054	0	1	0.545
'FOXF2'	ENSG00000137273	0	752	35	119020	0	1	0.001
'FOXG1'	ENSG00000176165	0	752	2	119053	0	1	0.019
'FOXH1'	ENSG00000160973	0	752	47	119008	0	1	0.61
'FOXI1'	ENSG00000168269	0	752	3	119052	0	1	0.003
'FOXI2'	ENSG00000186766	0	752	66	118989	0	1	0.001
'FOXJ1'	ENSG00000129654	0	752	0	119055	NA	1	0.283
'FOXJ2'	ENSG00000065970	0	752	4	119051	0	1	0.05
'FOXJ3'	ENSG00000198815	0	752	2	119053	0	1	0.226
'FOXK1'	ENSG00000164916	0	752	5	119050	0	1	0.052
'FOXK2'	ENSG00000141568	0	752	15	119040	0	1	0.065
'FOXM1'	ENSG00000111206	0	752	38	119017	0	1	0.537
'FOXN1'	ENSG00000109101	0	752	6	119049	0	1	0.325
'FOXN2'	ENSG00000170802	0	752	7	119048	0	1	0.275
'FOXN3'	ENSG00000053254	0	752	6	119049	0	1	0.445
'FOXN4'	ENSG00000139445	0	752	10	119045	0	1	0.004
'FOXO1'	ENSG00000150907	0	752	1	119054	0	1	0.663
'FOXO3'	ENSG00000118689	0	752	2	119053	0	1	0.221
'FOXO4'	ENSG00000184481	0	752	0	119055	NA	1	0.002
'FOXP1'	ENSG00000114861	0	752	43	119012	0	1	0.565
'FOXP2'	ENSG00000128573	0	752	19	119036	0	1	0.669
'FOXP3'	ENSG00000049768	0	752	0	119055	NA	1	0.186
'FOXP4'	ENSG00000137166	0	752	12	119043	0	1	0.911
'FOXR1'	ENSG00000176302	0	752	44	119011	0	1	0.001
'FOXR2'	ENSG00000189299	0	752	7	119048	0	1	0.172
'FOXRED1'	ENSG00000110074	0	752	67	118988	0	1	0.095
'FOXS1'	ENSG00000179772	0	752	15	119040	0	1	0.132
'FPGT'	ENSG00000254685	0	752	72	118983	0	1	0.048
'FPR1'	ENSG00000171051	0	752	5	119050	0	1	0.156
'FPR2'	ENSG00000171049	0	752	8	119047	0	1	0.119
'FPR3'	ENSG00000187474	0	752	7	119048	0	1	0.012
'FRA10AC1'	ENSG00000148690	0	752	8	119047	0	1	0.045
'FRAS1'	ENSG00000138759	1	751	237	118818	0.6676	1	0.781
'FRAT1'	ENSG00000165879	0	752	8	119047	0	1	0.001
'FRAT2'	ENSG00000181274	0	752	8	119047	0	1	0.009
'FREM2'	ENSG00000150893	0	752	110	118945	0	1	0.616
'FRG1'	ENSG00000109536	0	752	24	119031	0	1	0.046
'FRG2'	ENSG00000205097	0	752	0	119055	NA	1	0.014
'FRG2B'	ENSG00000225899	0	752	0	119055	NA	1	0.034
'FRK'	ENSG00000111816	0	752	80	118975	0	1	0.25
'FRMD3'	ENSG00000172159	0	752	42	119013	0	1	0.004
'FRMD4A'	ENSG00000151474	0	752	9	119046	0	1	0.232
'FRMD4B'	ENSG00000114541	0	752	22	119033	0	1	0.267
'FRMD5'	ENSG00000171877	0	752	27	119028	0	1	0.335
'FRMD6'	ENSG00000139926	0	752	21	119034	0	1	0.214
'FRMD7'	ENSG00000165694	0	752	16	119039	0	1	0.015
'FRMD8'	ENSG00000126391	0	752	41	119014	0	1	0.001
'FRMPD1'	ENSG00000070601	0	752	108	118947	0	1	0.108
'FRMPD2'	ENSG00000170324	0	752	101	118954	0	1	0.203
'FRMPD4'	ENSG00000169933	0	752	0	119055	NA	1	0.064
'FRRS1'	ENSG00000156869	0	752	39	119016	0	1	0.018
'FRRS1L'	ENSG00000260230	0	752	29	119026	0	1	0.081
'FRS2'	ENSG00000166225	0	752	1	119054	0	1	0.457
'FRS3'	ENSG00000137218	0	752	10	119045	0	1	0.002
'FRZB'	ENSG00000162998	0	752	87	118968	0	1	0.018
'FSBP'	ENSG00000265817	0	752	27	119028	0	1	0.004
'FSCN1'	ENSG00000075618	0	752	1	119054	0	1	0.223
'FSCN2'	ENSG00000186765	0	752	63	118992	0	1	0.001
'FSD1'	ENSG00000105255	0	752	3	119052	0	1	0.034
'FSD2'	ENSG00000186628	0	752	59	118996	0	1	0.005
'FSHB'	ENSG00000131808	0	752	6	119049	0	1	0.864
'FSHR'	ENSG00000170820	0	752	85	118970	0	1	0.403
'FST'	ENSG00000134363	0	752	1	119054	0	1	0.362
'FSTL1'	ENSG00000163430	0	752	6	119049	0	1	0.93
'FSTL3'	ENSG00000070404	0	752	5	119050	0	1	0.015
'FSTL5'	ENSG00000168843	0	752	25	119030	0	1	0.366
'FTH1'	ENSG00000167996	0	752	6	119049	0	1	0.808
'FTHL17'	ENSG00000132446	0	752	17	119038	0	1	0.002
'FTL'	ENSG00000087086	0	752	15	119040	0	1	0.669
'FTO'	ENSG00000140718	0	752	20	119035	0	1	0.66
'FTSJ1'	ENSG00000068438	0	752	0	119055	NA	1	0.139
'FTSJ3'	ENSG00000108592	0	752	52	119003	0	1	0.721
'FUBP1'	ENSG00000162613	0	752	0	119055	NA	1	0.398
'FUBP3'	ENSG00000107164	0	752	13	119042	0	1	0.411
'FUCA1'	ENSG00000179163	0	752	47	119008	0	1	0.026
'FUCA2'	ENSG00000001036	0	752	130	118925	0	1	0.004
'FUNDC1'	ENSG00000069509	0	752	1	119054	0	1	0.109
'FUNDC2'	ENSG00000165775	0	752	4	119051	0	1	0.005
'FUOM'	ENSG00000148803	0	752	48	119007	0	1	0.004
'FURIN'	ENSG00000140564	0	752	8	119047	0	1	0.826
'FUS'	ENSG00000089280	0	752	0	119055	NA	1	0.454
'FUT2'	ENSG00000176920	0	752	35	119020	0	1	0.68
'FUT3'	ENSG00000171124	0	752	18	119037	0	1	0.026
'FUT5'	ENSG00000130383	0	752	15	119040	0	1	0.033
'FUT6'	ENSG00000156413	0	752	46	119009	0	1	0.569
'FUT7'	ENSG00000180549	0	752	28	119027	0	1	0.006
'FUT8'	ENSG00000033170	0	752	29	119026	0	1	0.726
'FUT9'	ENSG00000172461	0	752	3	119052	0	1	0.018
'FXN'	ENSG00000165060	0	752	15	119040	0	1	0.02
'FXR1'	ENSG00000114416	0	752	2	119053	0	1	0.471
'FXR2'	ENSG00000129245	0	752	3	119052	0	1	0.055
'FXYD1'	ENSG00000266964	0	752	2	119053	0	1	0.197
'FXYD2'	ENSG00000137731	0	752	40	119015	0	1	0
'FXYD3'	ENSG00000089356	0	752	19	119036	0	1	0.054
'FXYD4'	ENSG00000150201	0	752	19	119036	0	1	0.046
'FXYD5'	ENSG00000089327	0	752	5	119050	0	1	0.301
'FXYD6-FXYD2'	ENSG00000255245	0	752	41	119014	0	1	0
'FXYD6'	ENSG00000137726	0	752	3	119052	0	1	0.002
'FXYD7'	ENSG00000221946	0	752	3	119052	0	1	0.001
'FYN'	ENSG00000010810	0	752	1	119054	0	1	0.391
'FYTTD1'	ENSG00000122068	0	752	10	119045	0	1	0.033
'FZD1'	ENSG00000157240	0	752	7	119048	0	1	0.047
'FZD10'	ENSG00000111432	0	752	23	119032	0	1	0.001
'FZD2'	ENSG00000180340	0	752	11	119044	0	1	0.24
'FZD3'	ENSG00000104290	0	752	25	119030	0	1	0.643
'FZD4'	ENSG00000174804	0	752	11	119044	0	1	0.344
'FZD5'	ENSG00000163251	0	752	8	119047	0	1	0.355
'FZD6'	ENSG00000164930	0	752	70	118985	0	1	0.413
'FZD7'	ENSG00000155760	0	752	14	119041	0	1	0.294
'FZD8'	ENSG00000177283	0	752	4	119051	0	1	0.001
'FZD9'	ENSG00000188763	0	752	26	119029	0	1	0.044
'FZR1'	ENSG00000105325	0	752	9	119046	0	1	0.025
'G0S2'	ENSG00000123689	0	752	3	119052	0	1	0.148
'G2E3'	ENSG00000092140	0	752	12	119043	0	1	0.148
'G3BP1'	ENSG00000145907	0	752	7	119048	0	1	0.621
'G3BP2'	ENSG00000138757	0	752	4	119051	0	1	0.432
'G6PC'	ENSG00000131482	1	751	197	118858	0.8034	1	0.098
'G6PC2'	ENSG00000152254	0	752	40	119015	0	1	0.125
'G6PD'	ENSG00000160211	0	752	0	119055	NA	1	0.685
'GAB1'	ENSG00000109458	0	752	12	119043	0	1	0.611
'GAB2'	ENSG00000033327	0	752	11	119044	0	1	0.758
'GAB3'	ENSG00000160219	0	752	1	119054	0	1	0.001
'GAB4'	ENSG00000215568	0	752	101	118954	0	1	0.087
'GABARAP'	ENSG00000170296	0	752	1	119054	0	1	0.707
'GABARAPL1'	ENSG00000139112	0	752	2	119053	0	1	0.743
'GABARAPL2'	ENSG00000034713	0	752	8	119047	0	1	0.75
'GABBR1'	ENSG00000204681	0	752	8	119047	0	1	0.988
'GABBR2'	ENSG00000136928	0	752	4	119051	0	1	0.155
'GABPA'	ENSG00000154727	0	752	0	119055	NA	1	0.019
'GABPB1'	ENSG00000104064	0	752	5	119050	0	1	0.243
'GABPB2'	ENSG00000143458	0	752	44	119011	0	1	0.004
'GABRA1'	ENSG00000022355	0	752	3	119052	0	1	0.405
'GABRA2'	ENSG00000151834	0	752	3	119052	0	1	0.018
'GABRA3'	ENSG00000011677	0	752	0	119055	NA	1	0.015
'GABRA4'	ENSG00000109158	0	752	3	119052	0	1	0.007
'GABRA5'	ENSG00000186297	0	752	6	119049	0	1	0.007
'GABRA6'	ENSG00000145863	0	752	61	118994	0	1	0.015
'GABRB1'	ENSG00000163288	0	752	6	119049	0	1	0.24
'GABRB2'	ENSG00000145864	0	752	10	119045	0	1	0.068
'GABRB3'	ENSG00000166206	0	752	6	119049	0	1	0.424
'GABRD'	ENSG00000187730	0	752	21	119034	0	1	0.04
'GABRE'	ENSG00000102287	0	752	7	119048	0	1	0.083
'GABRG1'	ENSG00000163285	0	752	28	119027	0	1	0.026
'GABRG2'	ENSG00000113327	0	752	9	119046	0	1	0.422
'GABRG3'	ENSG00000182256	0	752	20	119035	0	1	0.01
'GABRP'	ENSG00000094755	0	752	30	119025	0	1	0.012
'GABRQ'	ENSG00000268089	0	752	1	119054	0	1	0.004
'GABRR1'	ENSG00000146276	0	752	57	118998	0	1	0.154
'GAD1'	ENSG00000128683	0	752	15	119040	0	1	0.726
'GAD2'	ENSG00000136750	0	752	12	119043	0	1	0.24
'GADD45A'	ENSG00000116717	0	752	1	119054	0	1	0.146
'GADD45B'	ENSG00000099860	0	752	37	119018	0	1	0.245
'GADD45G'	ENSG00000130222	0	752	1	119054	0	1	0.471
'GADL1'	ENSG00000144644	0	752	54	119001	0	1	0.007
'GAGE1'	ENSG00000205777	0	752	0	119055	NA	1	0.003
'GAGE10'	ENSG00000215274	0	752	0	119055	NA	1	0
'GAGE12J'	ENSG00000224659	0	752	0	119055	NA	1	0.005
'GAK'	ENSG00000178950	0	752	24	119031	0	1	0.982
'GAL'	ENSG00000069482	0	752	9	119046	0	1	0.317
'GAL3ST1'	ENSG00000128242	0	752	4	119051	0	1	0.084
'GAL3ST2'	ENSG00000154252	0	752	61	118994	0	1	0.005
'GAL3ST3'	ENSG00000175229	0	752	67	118988	0	1	0.01
'GAL3ST4'	ENSG00000197093	0	752	67	118988	0	1	0
'GALC'	ENSG00000054983	0	752	111	118944	0	1	0.922
'GALK1'	ENSG00000108479	0	752	21	119034	0	1	0.001
'GALK2'	ENSG00000156958	0	752	105	118950	0	1	0.054
'GALM'	ENSG00000143891	1	751	173	118882	0.915	1	0.001
'GALNS'	ENSG00000141012	0	752	65	118990	0	1	0.002
'GALNT1'	ENSG00000141429	0	752	7	119048	0	1	0.78
'GALNT10'	ENSG00000164574	0	752	23	119032	0	1	0.81
'GALNT12'	ENSG00000119514	0	752	46	119009	0	1	0.048
'GALNT13'	ENSG00000144278	0	752	32	119023	0	1	0.151
'GALNT15'	ENSG00000131386	1	751	168	118887	0.9423	1	0.312
'GALNT16'	ENSG00000100626	0	752	20	119035	0	1	0.036
'GALNT18'	ENSG00000110328	0	752	14	119041	0	1	0.026
'GALNT2'	ENSG00000143641	0	752	15	119040	0	1	0.97
'GALNT3'	ENSG00000115339	0	752	69	118986	0	1	0.562
'GALNT7'	ENSG00000109586	0	752	15	119040	0	1	0.087
'GALNT9'	ENSG00000182870	0	752	24	119031	0	1	0.038
'GALNTL6'	ENSG00000174473	0	752	21	119034	0	1	0.13
'GALP'	ENSG00000197487	0	752	6	119049	0	1	0.001
'GALR1'	ENSG00000166573	0	752	5	119050	0	1	0.006
'GALR2'	ENSG00000182687	0	752	21	119034	0	1	0.017
'GALT'	ENSG00000213930	0	752	21	119034	0	1	0.198
'GAN'	ENSG00000261609	0	752	25	119030	0	1	0.008
'GANAB'	ENSG00000089597	0	752	14	119041	0	1	0.481
'GANC'	ENSG00000214013	0	752	121	118934	0	1	0.011
'GAP43'	ENSG00000172020	0	752	55	119000	0	1	0.076
'GAPDH'	ENSG00000111640	0	752	11	119044	0	1	0.628
'GAPDHS'	ENSG00000105679	0	752	35	119020	0	1	0
'GAPT'	ENSG00000175857	0	752	15	119040	0	1	0.001
'GAPVD1'	ENSG00000165219	0	752	6	119049	0	1	0.23
'GARNL3'	ENSG00000136895	0	752	38	119017	0	1	0.193
'GARS'	ENSG00000106105	0	752	24	119031	0	1	0.187
'GART'	ENSG00000159131	0	752	65	118990	0	1	0.28
'GAS1'	ENSG00000180447	0	752	7	119048	0	1	0.108
'GAS2'	ENSG00000148935	0	752	6	119049	0	1	0.001
'GAS6'	ENSG00000183087	0	752	32	119023	0	1	0.717
'GAS7'	ENSG00000007237	0	752	33	119022	0	1	0.278
'GAS8'	ENSG00000141013	0	752	38	119017	0	1	0.166
'GAST'	ENSG00000184502	0	752	8	119047	0	1	0.002
'GATA1'	ENSG00000102145	0	752	0	119055	NA	1	0.483
'GATA2'	ENSG00000179348	0	752	6	119049	0	1	0.466
'GATA3'	ENSG00000107485	0	752	1	119054	0	1	0.932
'GATA4'	ENSG00000136574	0	752	4	119051	0	1	0.233
'GATA5'	ENSG00000130700	0	752	6	119049	0	1	0.028
'GATA6'	ENSG00000141448	0	752	12	119043	0	1	0.176
'GATAD1'	ENSG00000157259	0	752	4	119051	0	1	0.019
'GATAD2A'	ENSG00000167491	0	752	6	119049	0	1	0.496
'GATAD2B'	ENSG00000143614	0	752	0	119055	NA	1	0.54
'GATC'	ENSG00000257218	0	752	55	119000	0	1	0.099
'GATM'	ENSG00000171766	0	752	5	119050	0	1	0.278
'GBA'	ENSG00000177628	0	752	46	119009	0	1	0.871
'GBF1'	ENSG00000107862	0	752	69	118986	0	1	0.542
'GBGT1'	ENSG00000148288	0	752	60	118995	0	1	0
'GBP1'	ENSG00000117228	1	751	166	118889	0.9537	1	0.057
'GBP2'	ENSG00000162645	0	752	50	119005	0	1	0.117
'GBP3'	ENSG00000117226	0	752	88	118967	0	1	0.513
'GBP5'	ENSG00000154451	0	752	80	118975	0	1	0.008
'GBX1'	ENSG00000164900	0	752	6	119049	0	1	0.007
'GBX2'	ENSG00000168505	0	752	51	119004	0	1	0.002
'GC'	ENSG00000145321	0	752	40	119015	0	1	0.55
'GCA'	ENSG00000115271	0	752	18	119037	0	1	0.034
'GCAT'	ENSG00000100116	0	752	33	119022	0	1	0
'GCC1'	ENSG00000179562	0	752	64	118991	0	1	0.603
'GCDH'	ENSG00000105607	0	752	37	119018	0	1	0.726
'GCFC2'	ENSG00000005436	0	752	64	118991	0	1	0.051
'GCGR'	ENSG00000215644	0	752	69	118986	0	1	0.007
'GCH1'	ENSG00000131979	0	752	5	119050	0	1	0.06
'GCHFR'	ENSG00000137880	0	752	5	119050	0	1	0.001
'GCK'	ENSG00000106633	0	752	18	119037	0	1	0.488
'GCKR'	ENSG00000084734	0	752	111	118944	0	1	0.517
'GCLC'	ENSG00000001084	0	752	6	119049	0	1	0.033
'GCLM'	ENSG00000023909	0	752	5	119050	0	1	0.076
'GCM1'	ENSG00000137270	0	752	0	119055	NA	1	0.011
'GCM2'	ENSG00000124827	0	752	15	119040	0	1	0.002
'GCNT1'	ENSG00000187210	0	752	46	119009	0	1	0.001
'GCNT2'	ENSG00000111846	1	751	181	118874	0.8745	1	0.582
'GCNT3'	ENSG00000140297	0	752	51	119004	0	1	0.007
'GCNT4'	ENSG00000176928	0	752	33	119022	0	1	0.606
'GCSAM'	ENSG00000174500	0	752	6	119049	0	1	0.001
'GCSAML'	ENSG00000169224	0	752	25	119030	0	1	0.193
'GCSH'	ENSG00000140905	0	752	5	119050	0	1	0.005
'GDA'	ENSG00000119125	0	752	7	119048	0	1	0.066
'GDAP1L1'	ENSG00000124194	0	752	11	119044	0	1	0
'GDAP2'	ENSG00000196505	0	752	32	119023	0	1	0.041
'GDE1'	ENSG00000006007	0	752	15	119040	0	1	0.029
'GDF10'	ENSG00000266524	0	752	16	119039	0	1	0.128
'GDF11'	ENSG00000135414	0	752	3	119052	0	1	0.238
'GDF15'	ENSG00000130513	0	752	34	119021	0	1	0.433
'GDF2'	ENSG00000263761	0	752	15	119040	0	1	0.003
'GDF3'	ENSG00000184344	0	752	40	119015	0	1	0.02
'GDF5'	ENSG00000125965	0	752	11	119044	0	1	0.894
'GDF5OS'	ENSG00000204183	0	752	0	119055	NA	1	0.007
'GDF6'	ENSG00000156466	0	752	2	119053	0	1	0.004
'GDF7'	ENSG00000143869	0	752	7	119048	0	1	0.037
'GDF9'	ENSG00000164404	0	752	108	118947	0	1	0.001
'GDI1'	ENSG00000203879	0	752	0	119055	NA	1	0.274
'GDI2'	ENSG00000057608	0	752	5	119050	0	1	0.426
'GDNF'	ENSG00000168621	0	752	2	119053	0	1	0.005
'GDPD1'	ENSG00000153982	0	752	29	119026	0	1	0.2
'GDPD2'	ENSG00000130055	0	752	0	119055	NA	1	0.002
'GDPD3'	ENSG00000102886	0	752	76	118979	0	1	0.042
'GDPD4'	ENSG00000178795	0	752	66	118989	0	1	0.001
'GDPD5'	ENSG00000158555	0	752	35	119020	0	1	0.166
'GDPGP1'	ENSG00000183208	0	752	48	119007	0	1	0.001
'GEM'	ENSG00000164949	0	752	49	119006	0	1	0.002
'GEMIN6'	ENSG00000152147	0	752	34	119021	0	1	0.017
'GEMIN7'	ENSG00000142252	0	752	15	119040	0	1	0.076
'GEMIN8'	ENSG00000046647	0	752	0	119055	NA	1	0.005
'GET4'	ENSG00000239857	0	752	9	119046	0	1	0.006
'GFAP'	ENSG00000131095	0	752	50	119005	0	1	0.308
'GFI1'	ENSG00000162676	0	752	10	119045	0	1	0.002
'GFI1B'	ENSG00000165702	0	752	7	119048	0	1	0.301
'GFM2'	ENSG00000164347	0	752	78	118977	0	1	0.025
'GFOD1'	ENSG00000145990	0	752	9	119046	0	1	0.001
'GFOD2'	ENSG00000141098	0	752	34	119021	0	1	0.017
'GFPT1'	ENSG00000198380	0	752	9	119046	0	1	0.271
'GFPT2'	ENSG00000131459	0	752	105	118950	0	1	0.389
'GFRA1'	ENSG00000151892	0	752	6	119049	0	1	0.072
'GFRA2'	ENSG00000168546	0	752	7	119048	0	1	0.444
'GFRA3'	ENSG00000146013	0	752	9	119046	0	1	0.156
'GFRA4'	ENSG00000125861	0	752	27	119028	0	1	0
'GFRAL'	ENSG00000187871	0	752	36	119019	0	1	0.066
'GGA1'	ENSG00000100083	0	752	13	119042	0	1	0.099
'GGA2'	ENSG00000103365	0	752	47	119008	0	1	0.509
'GGA3'	ENSG00000125447	0	752	56	118999	0	1	0.365
'GGCT'	ENSG00000006625	0	752	38	119017	0	1	0.001
'GGCX'	ENSG00000115486	0	752	102	118953	0	1	0.062
'GGH'	ENSG00000137563	0	752	4	119051	0	1	0.006
'GGN'	ENSG00000179168	0	752	41	119014	0	1	0.059
'GGNBP2'	ENSG00000278311	0	752	31	119024	0	1	0.189
'GGPS1'	ENSG00000152904	0	752	22	119033	0	1	0.008
'GGT1'	ENSG00000100031	0	752	11	119044	0	1	0.886
'GGT5'	ENSG00000099998	0	752	82	118973	0	1	0.146
'GGT7'	ENSG00000131067	0	752	15	119040	0	1	0.016
'GGTLC1'	ENSG00000149435	0	752	50	119005	0	1	0.02
'GGTLC2'	ENSG00000100121	0	752	26	119029	0	1	0.002
'GH1'	ENSG00000259384	0	752	12	119043	0	1	0.125
'GH2'	ENSG00000136487	0	752	32	119023	0	1	0.003
'GHDC'	ENSG00000167925	0	752	119	118936	0	1	0.006
'GHITM'	ENSG00000165678	0	752	12	119043	0	1	0.273
'GHRH'	ENSG00000118702	0	752	20	119035	0	1	0.004
'GHRL'	ENSG00000157017	0	752	32	119023	0	1	0
'GHSR'	ENSG00000121853	0	752	71	118984	0	1	0.181
'GID4'	ENSG00000141034	0	752	1	119054	0	1	0.447
'GID8'	ENSG00000101193	0	752	2	119053	0	1	0.19
'GIGYF1'	ENSG00000146830	0	752	42	119013	0	1	0.182
'GIGYF2'	ENSG00000204120	0	752	7	119048	0	1	0.066
'GIMAP1'	ENSG00000213203	0	752	25	119030	0	1	0.006
'GIMAP2'	ENSG00000106560	2	750	458	118597	0.6905	1	0.009
'GIMAP4'	ENSG00000133574	0	752	19	119036	0	1	0.056
'GIMAP5'	ENSG00000196329	0	752	9	119046	0	1	0.157
'GIMAP6'	ENSG00000133561	0	752	20	119035	0	1	0.053
'GIMAP7'	ENSG00000179144	0	752	13	119042	0	1	0.119
'GIN1'	ENSG00000145723	0	752	16	119039	0	1	0.015
'GINM1'	ENSG00000055211	0	752	19	119036	0	1	0.049
'GINS1'	ENSG00000101003	0	752	16	119039	0	1	0.003
'GINS2'	ENSG00000131153	0	752	30	119025	0	1	0.001
'GINS3'	ENSG00000181938	0	752	27	119028	0	1	0.057
'GINS4'	ENSG00000147536	0	752	21	119034	0	1	0.059
'GIP'	ENSG00000159224	0	752	63	118992	0	1	0.004
'GIPC1'	ENSG00000123159	0	752	16	119039	0	1	0.232
'GIPC2'	ENSG00000137960	0	752	60	118995	0	1	0.073
'GIPC3'	ENSG00000179855	0	752	29	119026	0	1	0.017
'GIPR'	ENSG00000010310	0	752	47	119008	0	1	0.813
'GIT1'	ENSG00000108262	0	752	5	119050	0	1	0.362
'GIT2'	ENSG00000139436	0	752	6	119049	0	1	0.394
'GJA1'	ENSG00000152661	0	752	7	119048	0	1	0.901
'GJA3'	ENSG00000121743	0	752	12	119043	0	1	0.001
'GJA4'	ENSG00000187513	0	752	10	119045	0	1	0.133
'GJA5'	ENSG00000265107	0	752	32	119023	0	1	0.607
'GJA8'	ENSG00000121634	0	752	25	119030	0	1	0.073
'GJB1'	ENSG00000169562	0	752	0	119055	NA	1	0.459
'GJB2'	ENSG00000165474	0	752	151	118904	0	1	0.239
'GJB3'	ENSG00000188910	0	752	35	119020	0	1	0.005
'GJB4'	ENSG00000189433	0	752	21	119034	0	1	0.002
'GJB5'	ENSG00000189280	0	752	75	118980	0	1	0.037
'GJB6'	ENSG00000121742	0	752	21	119034	0	1	0.001
'GJB7'	ENSG00000164411	0	752	93	118962	0	1	0.002
'GJC1'	ENSG00000182963	0	752	1	119054	0	1	0.493
'GJC2'	ENSG00000198835	0	752	14	119041	0	1	0.002
'GJC3'	ENSG00000176402	0	752	15	119040	0	1	0.037
'GJD2'	ENSG00000159248	0	752	9	119046	0	1	0.427
'GJD3'	ENSG00000183153	0	752	9	119046	0	1	0.004
'GJD4'	ENSG00000177291	0	752	37	119018	0	1	0
'GK'	ENSG00000198814	0	752	0	119055	NA	1	0.058
'GK2'	ENSG00000196475	0	752	59	118996	0	1	0.045
'GK5'	ENSG00000175066	0	752	14	119041	0	1	0.03
'GKAP1'	ENSG00000165113	0	752	7	119048	0	1	0.169
'GKN1'	ENSG00000169605	0	752	36	119019	0	1	0.002
'GKN2'	ENSG00000183607	0	752	25	119030	0	1	0.026
'GLA'	ENSG00000102393	0	752	0	119055	NA	1	0.443
'GLB1'	ENSG00000170266	0	752	57	118998	0	1	0.91
'GLB1L'	ENSG00000163521	0	752	92	118963	0	1	0.036
'GLB1L2'	ENSG00000149328	0	752	95	118960	0	1	0.001
'GLCCI1'	ENSG00000106415	0	752	14	119041	0	1	0.042
'GLCE'	ENSG00000138604	0	752	12	119043	0	1	0.617
'GLDN'	ENSG00000186417	0	752	86	118969	0	1	0.18
'GLG1'	ENSG00000090863	0	752	8	119047	0	1	0.285
'GLI1'	ENSG00000111087	0	752	52	119003	0	1	0.37
'GLI2'	ENSG00000074047	0	752	26	119029	0	1	0.299
'GLI3'	ENSG00000106571	0	752	9	119046	0	1	0.396
'GLI4'	ENSG00000250571	0	752	14	119041	0	1	0.001
'GLIPR1'	ENSG00000139278	0	752	36	119019	0	1	0.007
'GLIPR1L1'	ENSG00000173401	0	752	43	119012	0	1	0.001
'GLIPR2'	ENSG00000122694	0	752	6	119049	0	1	0.256
'GLIS1'	ENSG00000174332	0	752	32	119023	0	1	0.349
'GLIS2'	ENSG00000126603	0	752	7	119048	0	1	0.055
'GLIS3'	ENSG00000107249	0	752	46	119009	0	1	0.485
'GLO1'	ENSG00000124767	0	752	30	119025	0	1	0.008
'GLOD4'	ENSG00000167699	0	752	20	119035	0	1	0.285
'GLOD5'	ENSG00000171433	0	752	0	119055	NA	1	0.007
'GLP1R'	ENSG00000112164	0	752	12	119043	0	1	0.02
'GLP2R'	ENSG00000065325	0	752	36	119019	0	1	0.005
'GLRA2'	ENSG00000101958	0	752	0	119055	NA	1	0.005
'GLRA3'	ENSG00000145451	0	752	22	119033	0	1	0.009
'GLRA4'	ENSG00000188828	0	752	19	119036	0	1	0.012
'GLRB'	ENSG00000109738	0	752	13	119042	0	1	0.277
'GLRX'	ENSG00000173221	0	752	8	119047	0	1	0.238
'GLRX2'	ENSG00000023572	0	752	35	119020	0	1	0.129
'GLRX3'	ENSG00000108010	0	752	6	119049	0	1	0.062
'GLRX5'	ENSG00000182512	0	752	19	119036	0	1	0.007
'GLS'	ENSG00000115419	0	752	25	119030	0	1	0.309
'GLS2'	ENSG00000135423	0	752	52	119003	0	1	0.153
'GLT1D1'	ENSG00000151948	0	752	44	119011	0	1	0.047
'GLT6D1'	ENSG00000204007	0	752	14	119041	0	1	0.201
'GLT8D1'	ENSG00000016864	0	752	76	118979	0	1	0.318
'GLT8D2'	ENSG00000120820	0	752	30	119025	0	1	0.213
'GLTP'	ENSG00000139433	0	752	15	119040	0	1	0.064
'GLTPD2'	ENSG00000182327	0	752	38	119017	0	1	0.035
'GLUD1'	ENSG00000148672	0	752	3	119052	0	1	0.392
'GLUD2'	ENSG00000182890	0	752	55	119000	0	1	0
'GLUL'	ENSG00000135821	0	752	8	119047	0	1	0.787
'GLYAT'	ENSG00000149124	0	752	21	119034	0	1	0.004
'GLYATL2'	ENSG00000156689	0	752	29	119026	0	1	0.007
'GLYR1'	ENSG00000140632	0	752	29	119026	0	1	0.03
'GM2A'	ENSG00000196743	0	752	13	119042	0	1	0.186
'GMCL1'	ENSG00000087338	0	752	18	119037	0	1	0.076
'GMDS'	ENSG00000112699	0	752	5	119050	0	1	0.465
'GMEB1'	ENSG00000162419	0	752	1	119054	0	1	0.113
'GMEB2'	ENSG00000101216	0	752	0	119055	NA	1	0.014
'GMFB'	ENSG00000197045	0	752	2	119053	0	1	0.006
'GMFG'	ENSG00000130755	0	752	23	119032	0	1	0.128
'GML'	ENSG00000104499	0	752	21	119034	0	1	0.003
'GMNN'	ENSG00000112312	0	752	0	119055	NA	1	0.027
'GMPPA'	ENSG00000144591	0	752	28	119027	0	1	0.006
'GMPR'	ENSG00000137198	0	752	18	119037	0	1	0.428
'GMPS'	ENSG00000163655	0	752	4	119051	0	1	0.007
'GNA11'	ENSG00000088256	0	752	0	119055	NA	1	0.853
'GNA12'	ENSG00000146535	0	752	10	119045	0	1	0.68
'GNA13'	ENSG00000120063	0	752	1	119054	0	1	0.089
'GNA14'	ENSG00000156049	0	752	74	118981	0	1	0.002
'GNA15'	ENSG00000060558	0	752	7	119048	0	1	0.001
'GNAI1'	ENSG00000127955	0	752	5	119050	0	1	0.007
'GNAI2'	ENSG00000114353	0	752	1	119054	0	1	0.78
'GNAI3'	ENSG00000065135	0	752	8	119047	0	1	0.015
'GNAL'	ENSG00000141404	0	752	5	119050	0	1	0.059
'GNAO1'	ENSG00000087258	0	752	5	119050	0	1	0.119
'GNAQ'	ENSG00000156052	0	752	0	119055	NA	1	0.61
'GNAT1'	ENSG00000114349	0	752	59	118996	0	1	0.375
'GNAT3'	ENSG00000214415	0	752	38	119017	0	1	0.013
'GNAZ'	ENSG00000128266	0	752	3	119052	0	1	0.061
'GNB1'	ENSG00000078369	0	752	0	119055	NA	1	0.836
'GNB1L'	ENSG00000185838	0	752	28	119027	0	1	0.026
'GNB2'	ENSG00000172354	0	752	1	119054	0	1	0.519
'GNB3'	ENSG00000111664	0	752	39	119016	0	1	0.397
'GNB4'	ENSG00000114450	0	752	14	119041	0	1	0.209
'GNE'	ENSG00000159921	0	752	50	119005	0	1	0.228
'GNG11'	ENSG00000127920	0	752	0	119055	NA	1	0.386
'GNG12'	ENSG00000172380	0	752	1	119054	0	1	0.178
'GNG13'	ENSG00000127588	0	752	9	119046	0	1	0.043
'GNG2'	ENSG00000186469	0	752	1	119054	0	1	0.074
'GNG3'	ENSG00000162188	0	752	1	119054	0	1	0.01
'GNG4'	ENSG00000168243	0	752	8	119047	0	1	0.001
'GNG5'	ENSG00000174021	0	752	0	119055	NA	1	0.604
'GNG7'	ENSG00000176533	0	752	1	119054	0	1	0.012
'GNG8'	ENSG00000167414	0	752	4	119051	0	1	0.016
'GNGT1'	ENSG00000127928	0	752	1	119054	0	1	0.04
'GNGT2'	ENSG00000167083	0	752	1	119054	0	1	0.004
'GNL1'	ENSG00000204590	0	752	7	119048	0	1	0.423
'GNL2'	ENSG00000134697	0	752	55	119000	0	1	0.779
'GNL3'	ENSG00000163938	0	752	82	118973	0	1	0.774
'GNL3L'	ENSG00000130119	0	752	0	119055	NA	1	0.308
'GNLY'	ENSG00000115523	0	752	7	119048	0	1	0.089
'GNMT'	ENSG00000124713	0	752	38	119017	0	1	0.165
'GNPAT'	ENSG00000116906	0	752	18	119037	0	1	0.812
'GNPDA1'	ENSG00000113552	0	752	27	119028	0	1	0.684
'GNPDA2'	ENSG00000163281	0	752	10	119045	0	1	0.525
'GNPTG'	ENSG00000090581	0	752	126	118929	0	1	0.039
'GNRH1'	ENSG00000147437	0	752	10	119045	0	1	0.047
'GNRH2'	ENSG00000125787	1	751	171	118884	0.9257	1	0.001
'GNS'	ENSG00000135677	0	752	13	119042	0	1	0.563
'GOLGA1'	ENSG00000136935	0	752	20	119035	0	1	0.482
'GOLGA3'	ENSG00000090615	0	752	31	119024	0	1	0.157
'GOLGA4'	ENSG00000144674	0	752	101	118954	0	1	0.417
'GOLGA5'	ENSG00000066455	0	752	9	119046	0	1	0.51
'GOLGA6A'	ENSG00000159289	0	752	0	119055	NA	1	0.002
'GOLGA6B'	ENSG00000215186	0	752	0	119055	NA	1	0.001
'GOLGA6C'	ENSG00000167195	0	752	1	119054	0	1	0.002
'GOLGA6D'	ENSG00000140478	0	752	0	119055	NA	1	0
'GOLGA6L10'	ENSG00000278662	0	752	0	119055	NA	1	0.001
'GOLGA6L4'	ENSG00000184206	0	752	0	119055	NA	1	0
'GOLGA6L6'	ENSG00000277322	0	752	0	119055	NA	1	0
'GOLGA7'	ENSG00000147533	0	752	0	119055	NA	1	0.034
'GOLGA7B'	ENSG00000155265	0	752	37	119018	0	1	0.001
'GOLGA8A'	ENSG00000175265	0	752	0	119055	NA	1	0.001
'GOLGA8B'	ENSG00000215252	0	752	0	119055	NA	1	0.092
'GOLGA8F'	ENSG00000153684	0	752	0	119055	NA	1	0
'GOLGA8G'	ENSG00000183629	0	752	0	119055	NA	1	0.002
'GOLGA8H'	ENSG00000261794	0	752	15	119040	0	1	0.008
'GOLGA8J'	ENSG00000179938	0	752	0	119055	NA	1	0.002
'GOLGA8K'	ENSG00000249931	0	752	0	119055	NA	1	0.007
'GOLGA8M'	ENSG00000188626	0	752	1	119054	0	1	0.003
'GOLGA8Q'	ENSG00000178115	0	752	0	119055	NA	1	0.052
'GOLGA8R'	ENSG00000186399	0	752	0	119055	NA	1	0.144
'GOLGA8T'	ENSG00000261247	0	752	0	119055	NA	1	0
'GOLGB1'	ENSG00000173230	0	752	133	118922	0	1	0.888
'GOLIM4'	ENSG00000173905	0	752	32	119023	0	1	0.714
'GOLM1'	ENSG00000135052	0	752	55	119000	0	1	0.245
'GOLPH3'	ENSG00000113384	0	752	6	119049	0	1	0.005
'GOLPH3L'	ENSG00000143457	0	752	21	119034	0	1	0.021
'GOLT1B'	ENSG00000111711	0	752	2	119053	0	1	0.15
'GON4L'	ENSG00000116580	0	752	48	119007	0	1	0.049
'GOPC'	ENSG00000047932	0	752	27	119028	0	1	0.609
'GORASP1'	ENSG00000114745	0	752	19	119036	0	1	0.21
'GORASP2'	ENSG00000115806	0	752	8	119047	0	1	0.154
'GOSR1'	ENSG00000108587	0	752	1	119054	0	1	0.038
'GOT1'	ENSG00000120053	0	752	20	119035	0	1	0.21
'GOT1L1'	ENSG00000169154	0	752	42	119013	0	1	0
'GOT2'	ENSG00000125166	0	752	16	119039	0	1	0.213
'GP1BA'	ENSG00000185245	1	751	252	118803	0.6278	1	0.697
'GP1BB'	ENSG00000203618	0	752	12	119043	0	1	0.001
'GP2'	ENSG00000169347	0	752	32	119023	0	1	0.205
'GP5'	ENSG00000178732	0	752	63	118992	0	1	0.008
'GP6'	ENSG00000088053	1	751	177	118878	0.8943	1	0.065
'GP9'	ENSG00000169704	0	752	0	119055	NA	1	0.001
'GPA33'	ENSG00000143167	0	752	15	119040	0	1	0.039
'GPALPP1'	ENSG00000133114	0	752	23	119032	0	1	0.001
'GPAM'	ENSG00000119927	0	752	30	119025	0	1	0.425
'GPANK1'	ENSG00000204438	0	752	71	118984	0	1	0.006
'GPAT2'	ENSG00000186281	0	752	48	119007	0	1	0.017
'GPATCH1'	ENSG00000076650	0	752	70	118985	0	1	0.338
'GPATCH11'	ENSG00000152133	0	752	37	119018	0	1	0.001
'GPATCH2L'	ENSG00000089916	0	752	56	118999	0	1	0.213
'GPATCH8'	ENSG00000186566	0	752	10	119045	0	1	0.116
'GPBAR1'	ENSG00000179921	0	752	76	118979	0	1	0.001
'GPBP1'	ENSG00000062194	0	752	5	119050	0	1	0.29
'GPC1'	ENSG00000063660	0	752	11	119044	0	1	0.086
'GPC3'	ENSG00000147257	0	752	0	119055	NA	1	0.73
'GPC4'	ENSG00000076716	0	752	5	119050	0	1	0.013
'GPC5'	ENSG00000179399	0	752	46	119009	0	1	0.57
'GPC6'	ENSG00000183098	0	752	9	119046	0	1	0.474
'GPCPD1'	ENSG00000125772	0	752	4	119051	0	1	0.458
'GPD1L'	ENSG00000152642	0	752	11	119044	0	1	0.221
'GPER1'	ENSG00000164850	0	752	36	119019	0	1	0.008
'GPHN'	ENSG00000171723	0	752	2	119053	0	1	0.019
'GPKOW'	ENSG00000068394	0	752	0	119055	NA	1	0.059
'GPM6A'	ENSG00000150625	0	752	0	119055	NA	1	0.021
'GPM6B'	ENSG00000046653	0	752	3	119052	0	1	0.342
'GPN1'	ENSG00000198522	0	752	7	119048	0	1	0.474
'GPR1'	ENSG00000183671	0	752	14	119041	0	1	0.001
'GPR101'	ENSG00000165370	0	752	4	119051	0	1	0.007
'GPR107'	ENSG00000148358	0	752	23	119032	0	1	0.329
'GPR108'	ENSG00000125734	0	752	144	118911	0	1	0.173
'GPR119'	ENSG00000147262	0	752	19	119036	0	1	0.002
'GPR132'	ENSG00000183484	0	752	20	119035	0	1	0.058
'GPR135'	ENSG00000181619	0	752	39	119016	0	1	0.111
'GPR137'	ENSG00000173264	0	752	14	119041	0	1	0.026
'GPR137B'	ENSG00000077585	0	752	49	119006	0	1	0.067
'GPR137C'	ENSG00000180998	0	752	12	119043	0	1	0
'GPR139'	ENSG00000180269	0	752	7	119048	0	1	0.462
'GPR141'	ENSG00000187037	0	752	21	119034	0	1	0.007
'GPR142'	ENSG00000257008	0	752	27	119028	0	1	0.002
'GPR143'	ENSG00000101850	0	752	2	119053	0	1	0.032
'GPR148'	ENSG00000173302	0	752	20	119035	0	1	0.001
'GPR149'	ENSG00000174948	0	752	73	118982	0	1	0.198
'GPR15'	ENSG00000154165	0	752	19	119036	0	1	0.001
'GPR150'	ENSG00000178015	0	752	35	119020	0	1	0
'GPR151'	ENSG00000173250	1	751	182	118873	0.8697	1	0.004
'GPR152'	ENSG00000175514	0	752	13	119042	0	1	0.002
'GPR153'	ENSG00000158292	0	752	23	119032	0	1	0
'GPR155'	ENSG00000163328	0	752	61	118994	0	1	0.542
'GPR156'	ENSG00000175697	1	751	159	118896	0.9957	1	0.002
'GPR157'	ENSG00000180758	0	752	24	119031	0	1	0
'GPR158'	ENSG00000151025	0	752	28	119027	0	1	0.344
'GPR160'	ENSG00000173890	0	752	62	118993	0	1	0.035
'GPR161'	ENSG00000143147	0	752	153	118902	0	1	0.078
'GPR17'	ENSG00000144230	0	752	20	119035	0	1	0.002
'GPR171'	ENSG00000174946	0	752	7	119048	0	1	0.003
'GPR173'	ENSG00000184194	0	752	0	119055	NA	1	0.157
'GPR174'	ENSG00000147138	0	752	5	119050	0	1	0
'GPR176'	ENSG00000166073	0	752	14	119041	0	1	0.003
'GPR18'	ENSG00000125245	0	752	34	119021	0	1	0.035
'GPR180'	ENSG00000152749	0	752	41	119014	0	1	0.056
'GPR182'	ENSG00000166856	0	752	54	119001	0	1	0.045
'GPR183'	ENSG00000169508	0	752	6	119049	0	1	0.066
'GPR19'	ENSG00000183150	0	752	18	119037	0	1	0.07
'GPR20'	ENSG00000204882	0	752	18	119037	0	1	0.009
'GPR21'	ENSG00000188394	0	752	22	119033	0	1	0.123
'GPR22'	ENSG00000172209	0	752	4	119051	0	1	0.006
'GPR25'	ENSG00000170128	0	752	19	119036	0	1	0.009
'GPR26'	ENSG00000154478	0	752	7	119048	0	1	0.051
'GPR27'	ENSG00000170837	0	752	3	119052	0	1	0.005
'GPR3'	ENSG00000181773	0	752	8	119047	0	1	0.001
'GPR32'	ENSG00000142511	0	752	18	119037	0	1	0.001
'GPR34'	ENSG00000171659	0	752	0	119055	NA	1	0.003
'GPR37'	ENSG00000170775	0	752	8	119047	0	1	0.013
'GPR37L1'	ENSG00000170075	0	752	23	119032	0	1	0.018
'GPR4'	ENSG00000177464	0	752	14	119041	0	1	0.364
'GPR45'	ENSG00000135973	0	752	17	119038	0	1	0.007
'GPR50'	ENSG00000102195	0	752	2	119053	0	1	0.003
'GPR52'	ENSG00000203737	0	752	42	119013	0	1	0.001
'GPR55'	ENSG00000135898	0	752	11	119044	0	1	0.001
'GPR6'	ENSG00000146360	0	752	16	119039	0	1	0.005
'GPR61'	ENSG00000156097	0	752	9	119046	0	1	0.007
'GPR62'	ENSG00000180929	0	752	35	119020	0	1	0.171
'GPR65'	ENSG00000140030	0	752	11	119044	0	1	0.384
'GPR78'	ENSG00000155269	0	752	11	119044	0	1	0.037
'GPR82'	ENSG00000171657	0	752	0	119055	NA	1	0.082
'GPR83'	ENSG00000123901	0	752	41	119014	0	1	0.001
'GPR84'	ENSG00000139572	0	752	38	119017	0	1	0.002
'GPR85'	ENSG00000164604	0	752	3	119052	0	1	0.002
'GPR87'	ENSG00000138271	0	752	26	119029	0	1	0.002
'GPR88'	ENSG00000181656	0	752	5	119050	0	1	0.003
'GPR89A'	ENSG00000117262	0	752	0	119055	NA	1	0.002
'GPR89B'	ENSG00000188092	0	752	0	119055	NA	1	0.047
'GPRASP1'	ENSG00000198932	0	752	5	119050	0	1	0.02
'GPRASP2'	ENSG00000158301	0	752	4	119051	0	1	0.001
'GPRC5A'	ENSG00000013588	0	752	31	119024	0	1	0.777
'GPRC6A'	ENSG00000173612	0	752	69	118986	0	1	0.362
'GPRIN1'	ENSG00000169258	0	752	23	119032	0	1	0.004
'GPS2'	ENSG00000132522	0	752	15	119040	0	1	0.258
'GPSM1'	ENSG00000160360	0	752	58	118997	0	1	0.277
'GPSM2'	ENSG00000121957	0	752	103	118952	0	1	0.072
'GPSM3'	ENSG00000213654	0	752	25	119030	0	1	0.128
'GPT2'	ENSG00000166123	0	752	20	119035	0	1	0.047
'GPX2'	ENSG00000176153	0	752	69	118986	0	1	0.003
'GPX3'	ENSG00000211445	0	752	54	119001	0	1	0.548
'GPX4'	ENSG00000167468	0	752	22	119033	0	1	0.615
'GPX5'	ENSG00000224586	0	752	50	119005	0	1	0.537
'GPX6'	ENSG00000198704	0	752	38	119017	0	1	0.237
'GPX8'	ENSG00000164294	0	752	15	119040	0	1	0.003
'GRAMD1B'	ENSG00000023171	0	752	9	119046	0	1	0.225
'GRAMD1C'	ENSG00000178075	0	752	46	119009	0	1	0.045
'GRAMD4'	ENSG00000075240	0	752	3	119052	0	1	0.085
'GRAP'	ENSG00000154016	0	752	2	119053	0	1	0.004
'GRAP2'	ENSG00000100351	0	752	19	119036	0	1	0.107
'GRASP'	ENSG00000161835	0	752	6	119049	0	1	0.006
'GRB10'	ENSG00000106070	0	752	35	119020	0	1	0.794
'GRB2'	ENSG00000177885	0	752	1	119054	0	1	0.522
'GRB7'	ENSG00000141738	0	752	50	119005	0	1	0.429
'GREB1'	ENSG00000196208	0	752	55	119000	0	1	0.878
'GREM1'	ENSG00000166923	0	752	0	119055	NA	1	0.361
'GREM2'	ENSG00000180875	0	752	6	119049	0	1	0.025
'GRHL1'	ENSG00000134317	0	752	9	119046	0	1	0.031
'GRHL2'	ENSG00000083307	0	752	7	119048	0	1	0.352
'GRHL3'	ENSG00000158055	0	752	18	119037	0	1	0.405
'GRIA1'	ENSG00000155511	0	752	14	119041	0	1	0.423
'GRIA2'	ENSG00000120251	0	752	6	119049	0	1	0.368
'GRIA3'	ENSG00000125675	0	752	5	119050	0	1	0.153
'GRIA4'	ENSG00000152578	0	752	14	119041	0	1	0.507
'GRID1'	ENSG00000182771	0	752	6	119049	0	1	0.109
'GRID2'	ENSG00000152208	0	752	8	119047	0	1	0.056
'GRIK1'	ENSG00000171189	0	752	97	118958	0	1	0.422
'GRIK2'	ENSG00000164418	0	752	7	119048	0	1	0.006
'GRIK3'	ENSG00000163873	0	752	6	119049	0	1	0.005
'GRIK4'	ENSG00000149403	0	752	10	119045	0	1	0.047
'GRIK5'	ENSG00000105737	0	752	4	119051	0	1	0.218
'GRIN1'	ENSG00000176884	0	752	29	119026	0	1	0.262
'GRIN2A'	ENSG00000183454	0	752	5	119050	0	1	0.069
'GRIN2B'	ENSG00000273079	0	752	2	119053	0	1	0.182
'GRIN2C'	ENSG00000161509	0	752	44	119011	0	1	0.264
'GRIN2D'	ENSG00000105464	0	752	6	119049	0	1	0.03
'GRIN3A'	ENSG00000198785	0	752	47	119008	0	1	0.005
'GRIN3B'	ENSG00000116032	0	752	108	118947	0	1	0.004
'GRINA'	ENSG00000178719	0	752	8	119047	0	1	0.242
'GRIP1'	ENSG00000155974	0	752	28	119027	0	1	0.283
'GRIPAP1'	ENSG00000068400	0	752	1	119054	0	1	0.023
'GRK1'	ENSG00000185974	0	752	63	118992	0	1	0.129
'GRK4'	ENSG00000125388	0	752	87	118968	0	1	0.003
'GRK5'	ENSG00000198873	0	752	15	119040	0	1	0.629
'GRK6'	ENSG00000198055	0	752	15	119040	0	1	0.423
'GRK7'	ENSG00000114124	0	752	26	119029	0	1	0.001
'GRM1'	ENSG00000152822	0	752	28	119027	0	1	0.192
'GRM2'	ENSG00000164082	0	752	28	119027	0	1	0.029
'GRM3'	ENSG00000198822	0	752	30	119025	0	1	0.037
'GRM4'	ENSG00000124493	0	752	22	119033	0	1	0.183
'GRM5'	ENSG00000168959	0	752	5	119050	0	1	0.021
'GRM6'	ENSG00000113262	1	751	210	118845	0.7536	1	0.049
'GRM7'	ENSG00000196277	0	752	7	119048	0	1	0.171
'GRM8'	ENSG00000179603	0	752	44	119011	0	1	0.244
'GRN'	ENSG00000030582	0	752	40	119015	0	1	0.891
'GRP'	ENSG00000134443	0	752	16	119039	0	1	0.032
'GRPEL1'	ENSG00000109519	0	752	8	119047	0	1	0.188
'GRPEL2'	ENSG00000164284	0	752	8	119047	0	1	0.001
'GRPR'	ENSG00000126010	0	752	2	119053	0	1	0
'GRSF1'	ENSG00000132463	0	752	42	119013	0	1	0.205
'GRTP1'	ENSG00000139835	0	752	141	118914	0	1	0.122
'GRXCR1'	ENSG00000215203	0	752	32	119023	0	1	0.006
'GRXCR2'	ENSG00000204928	0	752	28	119027	0	1	0.001
'GSAP'	ENSG00000186088	0	752	48	119007	0	1	0.16
'GSC'	ENSG00000133937	0	752	6	119049	0	1	0.065
'GSC2'	ENSG00000063515	0	752	3	119052	0	1	0.005
'GSDMA'	ENSG00000167914	0	752	109	118946	0	1	0.763
'GSDMD'	ENSG00000104518	0	752	37	119018	0	1	0.09
'GSE1'	ENSG00000131149	0	752	15	119040	0	1	0.002
'GSG1'	ENSG00000111305	0	752	41	119014	0	1	0.003
'GSG1L'	ENSG00000169181	0	752	7	119048	0	1	0.011
'GSK3A'	ENSG00000105723	0	752	3	119052	0	1	0.015
'GSK3B'	ENSG00000082701	0	752	2	119053	0	1	0.366
'GSKIP'	ENSG00000100744	0	752	5	119050	0	1	0.111
'GSPT1'	ENSG00000103342	0	752	2	119053	0	1	0.159
'GSPT2'	ENSG00000189369	0	752	2	119053	0	1	0.036
'GSR'	ENSG00000104687	0	752	22	119033	0	1	0.037
'GSTA1'	ENSG00000243955	0	752	46	119009	0	1	0.094
'GSTA3'	ENSG00000174156	0	752	5	119050	0	1	0.042
'GSTA4'	ENSG00000170899	0	752	5	119050	0	1	0.163
'GSTCD'	ENSG00000138780	0	752	40	119015	0	1	0.519
'GSTM1'	ENSG00000134184	0	752	0	119055	NA	1	0.419
'GSTM2'	ENSG00000213366	0	752	15	119040	0	1	0.006
'GSTM3'	ENSG00000134202	0	752	11	119044	0	1	0.001
'GSTM4'	ENSG00000168765	0	752	14	119041	0	1	0.003
'GSTO1'	ENSG00000148834	0	752	18	119037	0	1	0.449
'GSTP1'	ENSG00000084207	0	752	15	119040	0	1	0.063
'GSTT2B'	ENSG00000133433	0	752	0	119055	NA	1	0
'GSTZ1'	ENSG00000100577	0	752	35	119020	0	1	0.008
'GSX1'	ENSG00000169840	0	752	1	119054	0	1	0.003
'GSX2'	ENSG00000180613	0	752	2	119053	0	1	0.172
'GTDC1'	ENSG00000121964	0	752	51	119004	0	1	0.001
'GTF2A1'	ENSG00000165417	0	752	5	119050	0	1	0.005
'GTF2A2'	ENSG00000140307	0	752	3	119052	0	1	0.002
'GTF2B'	ENSG00000137947	0	752	11	119044	0	1	0.509
'GTF2E1'	ENSG00000153767	0	752	16	119039	0	1	0.009
'GTF2E2'	ENSG00000197265	0	752	2	119053	0	1	0.014
'GTF2F1'	ENSG00000125651	0	752	60	118995	0	1	0.39
'GTF2F2'	ENSG00000188342	0	752	5	119050	0	1	0.004
'GTF2H2'	ENSG00000145736	0	752	0	119055	NA	1	0.019
'GTF2H2C'	ENSG00000183474	0	752	0	119055	NA	1	0
'GTF2H3'	ENSG00000111358	0	752	28	119027	0	1	0.001
'GTF2H5'	ENSG00000272047	0	752	20	119035	0	1	0.022
'GTF2I'	ENSG00000263001	0	752	0	119055	NA	1	0.164
'GTF2IRD1'	ENSG00000006704	0	752	8	119047	0	1	0.591
'GTF3A'	ENSG00000122034	0	752	9	119046	0	1	0
'GTF3C1'	ENSG00000077235	0	752	17	119038	0	1	0.566
'GTF3C2'	ENSG00000115207	0	752	12	119043	0	1	0.111
'GTF3C3'	ENSG00000119041	0	752	77	118978	0	1	0.404
'GTF3C4'	ENSG00000125484	0	752	12	119043	0	1	0.078
'GTF3C6'	ENSG00000155115	0	752	24	119031	0	1	0.019
'GTPBP1'	ENSG00000100226	0	752	6	119049	0	1	0.557
'GTPBP10'	ENSG00000105793	0	752	36	119019	0	1	0.03
'GTPBP2'	ENSG00000172432	0	752	11	119044	0	1	0.88
'GTPBP4'	ENSG00000107937	0	752	4	119051	0	1	0.328
'GTPBP8'	ENSG00000163607	0	752	19	119036	0	1	0.005
'GTSF1'	ENSG00000170627	0	752	10	119045	0	1	0.001
'GTSF1L'	ENSG00000124196	0	752	14	119041	0	1	0.001
'GUCA1A'	ENSG00000048545	0	752	15	119040	0	1	0.043
'GUCA1C'	ENSG00000138472	0	752	7	119048	0	1	0.029
'GUCA2A'	ENSG00000197273	0	752	14	119041	0	1	0.003
'GUCA2B'	ENSG00000044012	0	752	4	119051	0	1	0.001
'GUCD1'	ENSG00000138867	0	752	34	119021	0	1	0.046
'GUCY1A2'	ENSG00000152402	0	752	6	119049	0	1	0.075
'GUCY2C'	ENSG00000070019	0	752	54	119001	0	1	0.233
'GUCY2D'	ENSG00000132518	0	752	69	118986	0	1	0.199
'GUCY2F'	ENSG00000101890	0	752	12	119043	0	1	0.029
'GUF1'	ENSG00000151806	0	752	59	118996	0	1	0.013
'GULP1'	ENSG00000144366	0	752	1	119054	0	1	0.03
'GUSB'	ENSG00000169919	0	752	57	118998	0	1	0.423
'GXYLT2'	ENSG00000172986	0	752	28	119027	0	1	0.005
'GYG1'	ENSG00000163754	0	752	50	119005	0	1	0.299
'GYG2'	ENSG00000056998	0	752	9	119046	0	1	0.003
'GYPA'	ENSG00000170180	0	752	10	119045	0	1	0.008
'GYPB'	ENSG00000250361	0	752	2	119053	0	1	0.021
'GYPE'	ENSG00000197465	0	752	2	119053	0	1	0.005
'GYS1'	ENSG00000104812	0	752	79	118976	0	1	0.944
'GYS2'	ENSG00000111713	0	752	106	118949	0	1	0.227
'GZF1'	ENSG00000125812	0	752	58	118997	0	1	0.071
'GZMA'	ENSG00000145649	0	752	17	119038	0	1	0.022
'GZMK'	ENSG00000113088	0	752	37	119018	0	1	0.004
'GZMM'	ENSG00000197540	0	752	33	119022	0	1	0.024
'H1F0'	ENSG00000189060	0	752	2	119053	0	1	0.771
'H1FOO'	ENSG00000178804	0	752	22	119033	0	1	0.001
'H1FX'	ENSG00000184897	0	752	3	119052	0	1	0.19
'H2AFJ'	ENSG00000246705	0	752	10	119045	0	1	0.387
'H2AFV'	ENSG00000105968	0	752	2	119053	0	1	0.604
'H2AFX'	ENSG00000188486	0	752	0	119055	NA	1	0.207
'H2AFY'	ENSG00000113648	0	752	1	119054	0	1	0.181
'H2AFY2'	ENSG00000099284	0	752	8	119047	0	1	0.246
'H2AFZ'	ENSG00000164032	0	752	1	119054	0	1	0.203
'H2BFM'	ENSG00000101812	0	752	1	119054	0	1	0.001
'H2BFWT'	ENSG00000123569	0	752	14	119041	0	1	0.012
'H3F3A'	ENSG00000163041	0	752	0	119055	NA	1	0.531
'H3F3B'	ENSG00000132475	0	752	4	119051	0	1	0.01
'H3F3C'	ENSG00000188375	0	752	11	119044	0	1	0.005
'H6PD'	ENSG00000049239	0	752	122	118933	0	1	0.623
'HAAO'	ENSG00000162882	0	752	27	119028	0	1	0.21
'HABP2'	ENSG00000148702	0	752	89	118966	0	1	0.485
'HABP4'	ENSG00000130956	0	752	14	119041	0	1	0.021
'HACE1'	ENSG00000085382	0	752	34	119021	0	1	0.971
'HADH'	ENSG00000138796	0	752	43	119012	0	1	0.241
'HADHA'	ENSG00000084754	0	752	42	119013	0	1	0.976
'HAGHL'	ENSG00000103253	0	752	25	119030	0	1	0.001
'HAMP'	ENSG00000105697	0	752	12	119043	0	1	0.084
'HAND1'	ENSG00000113196	0	752	8	119047	0	1	0.543
'HAND2'	ENSG00000164107	0	752	1	119054	0	1	0.431
'HAO2'	ENSG00000116882	0	752	53	119002	0	1	0.236
'HAPLN1'	ENSG00000145681	0	752	3	119052	0	1	0.213
'HAPLN2'	ENSG00000132702	0	752	48	119007	0	1	0.002
'HAPLN3'	ENSG00000140511	0	752	30	119025	0	1	0.001
'HAPLN4'	ENSG00000187664	0	752	11	119044	0	1	0.001
'HARS'	ENSG00000170445	0	752	32	119023	0	1	0.244
'HARS2'	ENSG00000112855	1	751	176	118879	0.8994	1	0.27
'HAS2'	ENSG00000170961	0	752	4	119051	0	1	0.041
'HAS3'	ENSG00000103044	0	752	27	119028	0	1	0.136
'HAT1'	ENSG00000128708	0	752	4	119051	0	1	0.641
'HAUS1'	ENSG00000152240	0	752	42	119013	0	1	0.002
'HAUS2'	ENSG00000137814	0	752	6	119049	0	1	0.15
'HAUS3'	ENSG00000214367	0	752	50	119005	0	1	0.139
'HAUS4'	ENSG00000092036	0	752	38	119017	0	1	0.001
'HAUS5'	ENSG00000249115	0	752	93	118962	0	1	0.045
'HAUS6'	ENSG00000147874	0	752	83	118972	0	1	0.394
'HAUS7'	ENSG00000213397	0	752	0	119055	NA	1	0.024
'HAUS8'	ENSG00000131351	0	752	46	119009	0	1	0
'HAVCR1'	ENSG00000113249	0	752	43	119012	0	1	0.017
'HAVCR2'	ENSG00000135077	0	752	21	119034	0	1	0.429
'HAX1'	ENSG00000143575	1	751	200	118855	0.7913	1	0.378
'HBA1'	ENSG00000206172	0	752	0	119055	NA	1	0.639
'HBA2'	ENSG00000188536	0	752	4	119051	0	1	0.002
'HBB'	ENSG00000244734	0	752	27	119028	0	1	0.97
'HBD'	ENSG00000223609	0	752	18	119037	0	1	0.485
'HBE1'	ENSG00000213931	0	752	4	119051	0	1	0.251
'HBEGF'	ENSG00000113070	0	752	4	119051	0	1	0.463
'HBG2'	ENSG00000196565	0	752	1	119054	0	1	0.205
'HBM'	ENSG00000206177	0	752	11	119044	0	1	0.03
'HBP1'	ENSG00000105856	0	752	12	119043	0	1	0.202
'HBQ1'	ENSG00000086506	0	752	25	119030	0	1	0.002
'HBZ'	ENSG00000130656	0	752	1	119054	0	1	0.024
'HCAR1'	ENSG00000196917	0	752	49	119006	0	1	0.004
'HCAR2'	ENSG00000182782	0	752	3	119052	0	1	0.049
'HCAR3'	ENSG00000255398	0	752	7	119048	0	1	0.014
'HCCS'	ENSG00000004961	0	752	0	119055	NA	1	0.233
'HCFC1'	ENSG00000172534	0	752	0	119055	NA	1	0.266
'HCFC1R1'	ENSG00000103145	0	752	5	119050	0	1	0.038
'HCFC2'	ENSG00000111727	0	752	5	119050	0	1	0.31
'HCK'	ENSG00000101336	0	752	14	119041	0	1	0.022
'HCN1'	ENSG00000164588	0	752	2	119053	0	1	0.059
'HCN2'	ENSG00000099822	0	752	3	119052	0	1	0.005
'HCN4'	ENSG00000138622	0	752	37	119018	0	1	0.736
'HCRT'	ENSG00000161610	0	752	2	119053	0	1	0.003
'HCRTR2'	ENSG00000137252	0	752	11	119044	0	1	0.082
'HCST'	ENSG00000126264	0	752	11	119044	0	1	0.712
'HDAC1'	ENSG00000116478	0	752	12	119043	0	1	0.7
'HDAC11'	ENSG00000163517	0	752	30	119025	0	1	0.157
'HDAC2'	ENSG00000196591	0	752	7	119048	0	1	0.595
'HDAC3'	ENSG00000171720	0	752	8	119047	0	1	0.518
'HDAC4'	ENSG00000068024	0	752	3	119052	0	1	0.506
'HDAC5'	ENSG00000108840	0	752	35	119020	0	1	0.08
'HDAC6'	ENSG00000094631	0	752	4	119051	0	1	0.396
'HDAC8'	ENSG00000147099	0	752	0	119055	NA	1	0.042
'HDAC9'	ENSG00000048052	0	752	26	119029	0	1	0.686
'HDC'	ENSG00000140287	0	752	26	119029	0	1	0.168
'HDDC2'	ENSG00000111906	0	752	20	119035	0	1	0.016
'HDDC3'	ENSG00000184508	0	752	41	119014	0	1	0.002
'HDGF'	ENSG00000143321	0	752	4	119051	0	1	0.134
'HDGFL1'	ENSG00000112273	0	752	5	119050	0	1	0.002
'HDHD2'	ENSG00000167220	0	752	14	119041	0	1	0.152
'HDHD3'	ENSG00000119431	0	752	39	119016	0	1	0.001
'HDLBP'	ENSG00000115677	0	752	5	119050	0	1	0.229
'HDX'	ENSG00000165259	0	752	1	119054	0	1	0.012
'HEATR1'	ENSG00000119285	0	752	22	119033	0	1	0.25
'HEATR3'	ENSG00000155393	0	752	42	119013	0	1	0.478
'HEATR5A'	ENSG00000129493	1	751	225	118830	0.7032	1	0.005
'HEBP1'	ENSG00000013583	0	752	15	119040	0	1	0.097
'HEBP2'	ENSG00000051620	0	752	27	119028	0	1	0.052
'HECA'	ENSG00000112406	0	752	13	119042	0	1	0.004
'HECTD1'	ENSG00000092148	0	752	19	119036	0	1	0.429
'HECTD2'	ENSG00000165338	0	752	3	119052	0	1	0.031
'HECTD3'	ENSG00000126107	0	752	37	119018	0	1	0.381
'HECW1'	ENSG00000002746	0	752	23	119032	0	1	0.14
'HECW2'	ENSG00000138411	0	752	18	119037	0	1	0.374
'HEG1'	ENSG00000173706	0	752	56	118999	0	1	0.735
'HELLS'	ENSG00000119969	0	752	7	119048	0	1	0.495
'HELQ'	ENSG00000163312	0	752	59	118996	0	1	0.319
'HELT'	ENSG00000187821	0	752	8	119047	0	1	0.009
'HELZ'	ENSG00000198265	0	752	2	119053	0	1	0.313
'HENMT1'	ENSG00000162639	0	752	29	119026	0	1	0.001
'HEPACAM'	ENSG00000165478	0	752	9	119046	0	1	0.228
'HEPACAM2'	ENSG00000188175	0	752	59	118996	0	1	0.019
'HEPH'	ENSG00000089472	0	752	5	119050	0	1	0.07
'HEPN1'	ENSG00000221932	0	752	14	119041	0	1	0.004
'HERC3'	ENSG00000138641	0	752	35	119020	0	1	0.532
'HERC4'	ENSG00000148634	0	752	8	119047	0	1	0.042
'HERC5'	ENSG00000138646	0	752	82	118973	0	1	0.217
'HERC6'	ENSG00000138642	0	752	69	118986	0	1	0.121
'HERPUD1'	ENSG00000051108	0	752	9	119046	0	1	0.57
'HERPUD2'	ENSG00000122557	0	752	6	119049	0	1	0.097
'HES1'	ENSG00000114315	0	752	1	119054	0	1	0.41
'HES2'	ENSG00000069812	0	752	7	119048	0	1	0.001
'HES3'	ENSG00000173673	0	752	12	119043	0	1	0.002
'HES5'	ENSG00000197921	0	752	5	119050	0	1	0.005
'HES6'	ENSG00000144485	0	752	6	119049	0	1	0.001
'HES7'	ENSG00000179111	0	752	5	119050	0	1	0.047
'HESX1'	ENSG00000163666	0	752	5	119050	0	1	0.404
'HEXA'	ENSG00000213614	0	752	62	118993	0	1	0.743
'HEXB'	ENSG00000049860	0	752	58	118997	0	1	0.602
'HEXIM1'	ENSG00000186834	0	752	2	119053	0	1	0.409
'HEXIM2'	ENSG00000168517	0	752	31	119024	0	1	0.003
'HEY1'	ENSG00000164683	0	752	14	119041	0	1	0.191
'HEY2'	ENSG00000135547	0	752	15	119040	0	1	0.752
'HFM1'	ENSG00000162669	0	752	84	118971	0	1	0.37
'HGF'	ENSG00000019991	0	752	17	119038	0	1	0.712
'HGFAC'	ENSG00000109758	0	752	93	118962	0	1	0.416
'HGS'	ENSG00000185359	0	752	39	119016	0	1	0.627
'HGSNAT'	ENSG00000165102	0	752	45	119010	0	1	0.175
'HHEX'	ENSG00000152804	0	752	6	119049	0	1	0.914
'HHIP'	ENSG00000164161	0	752	5	119050	0	1	0.988
'HHIPL2'	ENSG00000143512	0	752	117	118938	0	1	0.081
'HHLA2'	ENSG00000114455	0	752	133	118922	0	1	0
'HHLA3'	ENSG00000197568	0	752	34	119021	0	1	0.016
'HIBADH'	ENSG00000106049	0	752	29	119026	0	1	0.266
'HIBCH'	ENSG00000198130	0	752	48	119007	0	1	0.036
'HIC2'	ENSG00000169635	0	752	2	119053	0	1	0.021
'HID1'	ENSG00000167861	0	752	18	119037	0	1	0.017
'HIF1A'	ENSG00000100644	0	752	19	119036	0	1	0.607
'HIF1AN'	ENSG00000166135	0	752	3	119052	0	1	0.362
'HIGD1A'	ENSG00000181061	0	752	21	119034	0	1	0.377
'HIGD1C'	ENSG00000214511	0	752	0	119055	NA	1	0.001
'HIGD2A'	ENSG00000146066	0	752	8	119047	0	1	0.573
'HILPDA'	ENSG00000135245	0	752	8	119047	0	1	0.007
'HINFP'	ENSG00000172273	0	752	17	119038	0	1	0.057
'HINT1'	ENSG00000169567	0	752	4	119051	0	1	0.237
'HINT2'	ENSG00000137133	0	752	40	119015	0	1	0.016
'HINT3'	ENSG00000111911	0	752	5	119050	0	1	0.006
'HIP1'	ENSG00000127946	0	752	17	119038	0	1	0.952
'HIP1R'	ENSG00000130787	0	752	98	118957	0	1	0.048
'HIPK1'	ENSG00000163349	0	752	24	119031	0	1	0.041
'HIPK2'	ENSG00000064393	0	752	9	119046	0	1	0.224
'HIPK3'	ENSG00000110422	0	752	32	119023	0	1	0.445
'HIPK4'	ENSG00000160396	0	752	14	119041	0	1	0.01
'HIRA'	ENSG00000100084	0	752	4	119051	0	1	0.076
'HIST1H1A'	ENSG00000124610	0	752	69	118986	0	1	0.009
'HIST1H1B'	ENSG00000184357	0	752	7	119048	0	1	0.117
'HIST1H1C'	ENSG00000187837	0	752	15	119040	0	1	0.212
'HIST1H1D'	ENSG00000124575	0	752	29	119026	0	1	0.072
'HIST1H1E'	ENSG00000168298	0	752	9	119046	0	1	0.004
'HIST1H2AA'	ENSG00000164508	0	752	28	119027	0	1	0.055
'HIST1H2AB'	ENSG00000278463	0	752	33	119022	0	1	0.043
'HIST1H2AC'	ENSG00000180573	0	752	7	119048	0	1	0.423
'HIST1H2AD'	ENSG00000196866	0	752	57	118998	0	1	0.036
'HIST1H2AE'	ENSG00000277075	0	752	9	119046	0	1	0.008
'HIST1H2AJ'	ENSG00000276368	0	752	16	119039	0	1	0.003
'HIST1H2AK'	ENSG00000275221	0	752	52	119003	0	1	0.019
'HIST1H2AL'	ENSG00000276903	0	752	36	119019	0	1	0.004
'HIST1H2AM'	ENSG00000278677	0	752	21	119034	0	1	0.005
'HIST1H2BA'	ENSG00000146047	0	752	51	119004	0	1	0.019
'HIST1H2BB'	ENSG00000276410	0	752	16	119039	0	1	0.024
'HIST1H2BD'	ENSG00000158373	0	752	49	119006	0	1	0.057
'HIST1H2BG'	ENSG00000273802	0	752	16	119039	0	1	0.001
'HIST1H2BH'	ENSG00000275713	0	752	51	119004	0	1	0.008
'HIST1H2BI'	ENSG00000278588	0	752	62	118993	0	1	0.017
'HIST1H2BJ'	ENSG00000124635	0	752	17	119038	0	1	0.673
'HIST1H2BK'	ENSG00000197903	0	752	12	119043	0	1	0.114
'HIST1H2BL'	ENSG00000185130	0	752	26	119029	0	1	0.016
'HIST1H2BM'	ENSG00000273703	0	752	36	119019	0	1	0.002
'HIST1H2BN'	ENSG00000233822	0	752	9	119046	0	1	0.47
'HIST1H3C'	ENSG00000278272	0	752	34	119021	0	1	0.002
'HIST1H3D'	ENSG00000197409	0	752	14	119041	0	1	0.042
'HIST1H3F'	ENSG00000277775	0	752	19	119036	0	1	0.001
'HIST1H3G'	ENSG00000273983	0	752	80	118975	0	1	0.019
'HIST1H3H'	ENSG00000278828	0	752	12	119043	0	1	0.001
'HIST1H3I'	ENSG00000275379	0	752	10	119045	0	1	0.002
'HIST1H3J'	ENSG00000197153	0	752	13	119042	0	1	0
'HIST1H4C'	ENSG00000197061	0	752	48	119007	0	1	0.018
'HIST1H4D'	ENSG00000277157	0	752	27	119028	0	1	0.007
'HIST1H4G'	ENSG00000275663	0	752	8	119047	0	1	0.017
'HIST1H4I'	ENSG00000276180	0	752	15	119040	0	1	0
'HIST1H4J'	ENSG00000197238	0	752	13	119042	0	1	0.003
'HIST1H4K'	ENSG00000273542	0	752	7	119048	0	1	0.001
'HIST1H4L'	ENSG00000275126	0	752	14	119041	0	1	0
'HIST2H2AB'	ENSG00000184270	0	752	13	119042	0	1	0.008
'HIST2H2AC'	ENSG00000184260	0	752	33	119022	0	1	0.025
'HIST2H2BF'	ENSG00000203814	0	752	4	119051	0	1	0.002
'HIST2H3D'	ENSG00000183598	0	752	0	119055	NA	1	0.004
'HIST3H2A'	ENSG00000181218	0	752	6	119049	0	1	0.004
'HIST3H3'	ENSG00000168148	0	752	130	118925	0	1	0.052
'HIST4H4'	ENSG00000197837	0	752	14	119041	0	1	0.006
'HIVEP1'	ENSG00000095951	0	752	15	119040	0	1	0.403
'HIVEP2'	ENSG00000010818	0	752	16	119039	0	1	0.033
'HJURP'	ENSG00000123485	0	752	43	119012	0	1	0.024
'HK1'	ENSG00000156515	0	752	16	119039	0	1	0.408
'HK3'	ENSG00000160883	1	751	293	118762	0.5397	1	0.306
'HLA-A'	ENSG00000206503	0	752	5	119050	0	1	0.998
'HLA-B'	ENSG00000234745	0	752	0	119055	NA	1	0.997
'HLA-C'	ENSG00000204525	0	752	2	119053	0	1	0.995
'HLA-DMA'	ENSG00000204257	0	752	9	119046	0	1	0.983
'HLA-DMB'	ENSG00000242574	0	752	5	119050	0	1	0.977
'HLA-DOA'	ENSG00000204252	0	752	11	119044	0	1	0.566
'HLA-DOB'	ENSG00000241106	0	752	16	119039	0	1	0.365
'HLA-DPA1'	ENSG00000231389	0	752	64	118991	0	1	0.95
'HLA-DQA1'	ENSG00000196735	0	752	3	119052	0	1	0.993
'HLA-DQA2'	ENSG00000237541	0	752	7	119048	0	1	0.909
'HLA-DQB1'	ENSG00000179344	0	752	5	119050	0	1	1
'HLA-DQB2'	ENSG00000232629	0	752	9	119046	0	1	0.699
'HLA-DRA'	ENSG00000204287	0	752	12	119043	0	1	0.996
'HLA-DRB1'	ENSG00000196126	0	752	0	119055	NA	1	0.961
'HLA-DRB5'	ENSG00000198502	0	752	0	119055	NA	1	0.985
'HLA-E'	ENSG00000204592	0	752	15	119040	0	1	0.989
'HLA-F'	ENSG00000204642	0	752	61	118994	0	1	0.979
'HLA-G'	ENSG00000204632	0	752	75	118980	0	1	0.025
'HLCS'	ENSG00000159267	0	752	107	118948	0	1	0.023
'HLF'	ENSG00000108924	0	752	3	119052	0	1	0.399
'HLTF'	ENSG00000071794	0	752	71	118984	0	1	0.393
'HLX'	ENSG00000136630	0	752	11	119044	0	1	0.327
'HM13'	ENSG00000101294	0	752	2	119053	0	1	0.61
'HMBOX1'	ENSG00000147421	0	752	5	119050	0	1	0.294
'HMBS'	ENSG00000256269	0	752	10	119045	0	1	0.004
'HMCES'	ENSG00000183624	0	752	36	119019	0	1	0.02
'HMCN1'	ENSG00000143341	1	751	229	118826	0.6909	1	0.414
'HMG20A'	ENSG00000140382	0	752	27	119028	0	1	0.829
'HMG20B'	ENSG00000064961	0	752	16	119039	0	1	0.064
'HMGA1'	ENSG00000137309	0	752	0	119055	NA	1	0.676
'HMGA2'	ENSG00000149948	0	752	2	119053	0	1	0.833
'HMGB1'	ENSG00000189403	0	752	0	119055	NA	1	0.35
'HMGB2'	ENSG00000164104	0	752	2	119053	0	1	0.577
'HMGB3'	ENSG00000029993	0	752	0	119055	NA	1	0.155
'HMGB4'	ENSG00000176256	0	752	44	119011	0	1	0.01
'HMGCLL1'	ENSG00000146151	0	752	41	119014	0	1	0.001
'HMGCR'	ENSG00000113161	0	752	17	119038	0	1	0.762
'HMGCS1'	ENSG00000112972	0	752	5	119050	0	1	0.141
'HMGCS2'	ENSG00000134240	0	752	52	119003	0	1	0.763
'HMGN1'	ENSG00000205581	0	752	21	119034	0	1	0.113
'HMGN2'	ENSG00000198830	0	752	0	119055	NA	1	0.291
'HMGN3'	ENSG00000118418	0	752	2	119053	0	1	0.439
'HMGN4'	ENSG00000182952	0	752	9	119046	0	1	0.355
'HMGN5'	ENSG00000198157	0	752	6	119049	0	1	0.023
'HMGXB4'	ENSG00000100281	0	752	16	119039	0	1	0.351
'HMOX1'	ENSG00000100292	0	752	27	119028	0	1	0.665
'HMOX2'	ENSG00000103415	0	752	16	119039	0	1	0.6
'HMSD'	ENSG00000221887	0	752	7	119048	0	1	0
'HMX1'	ENSG00000215612	0	752	67	118988	0	1	0.001
'HMX2'	ENSG00000188816	0	752	10	119045	0	1	0.003
'HMX3'	ENSG00000188620	0	752	5	119050	0	1	0.027
'HNF1A'	ENSG00000135100	0	752	4	119051	0	1	0.774
'HNF1B'	ENSG00000275410	0	752	0	119055	NA	1	0.491
'HNF4A'	ENSG00000101076	0	752	3	119052	0	1	0.644
'HNF4G'	ENSG00000164749	0	752	6	119049	0	1	0.696
'HNRNPA0'	ENSG00000177733	0	752	0	119055	NA	1	0.01
'HNRNPA1'	ENSG00000135486	0	752	14	119041	0	1	0.406
'HNRNPA1L2'	ENSG00000139675	0	752	17	119038	0	1	0.003
'HNRNPA2B1'	ENSG00000122566	0	752	1	119054	0	1	0.366
'HNRNPA3'	ENSG00000170144	0	752	4	119051	0	1	0.014
'HNRNPAB'	ENSG00000197451	0	752	16	119039	0	1	0.359
'HNRNPC'	ENSG00000092199	0	752	2	119053	0	1	0.48
'HNRNPCL1'	ENSG00000179172	0	752	24	119031	0	1	0.003
'HNRNPD'	ENSG00000138668	0	752	0	119055	NA	1	0.434
'HNRNPDL'	ENSG00000152795	0	752	20	119035	0	1	0.172
'HNRNPF'	ENSG00000169813	0	752	24	119031	0	1	0.213
'HNRNPH1'	ENSG00000169045	0	752	3	119052	0	1	0.418
'HNRNPH2'	ENSG00000126945	0	752	0	119055	NA	1	0.01
'HNRNPH3'	ENSG00000096746	0	752	6	119049	0	1	0.24
'HNRNPK'	ENSG00000165119	0	752	1	119054	0	1	0.179
'HNRNPL'	ENSG00000104824	0	752	1	119054	0	1	0.317
'HNRNPLL'	ENSG00000143889	0	752	6	119049	0	1	0.145
'HNRNPM'	ENSG00000099783	0	752	4	119051	0	1	0.182
'HNRNPR'	ENSG00000125944	0	752	1	119054	0	1	0.168
'HNRNPU'	ENSG00000153187	0	752	10	119045	0	1	0.411
'HNRNPUL1'	ENSG00000105323	0	752	5	119050	0	1	0.071
'HNRNPUL2'	ENSG00000214753	0	752	4	119051	0	1	0.025
'HOGA1'	ENSG00000241935	0	752	23	119032	0	1	0.019
'HOMER1'	ENSG00000152413	0	752	0	119055	NA	1	0.004
'HOMER2'	ENSG00000103942	0	752	26	119029	0	1	0.008
'HOMER3'	ENSG00000051128	0	752	15	119040	0	1	0.002
'HOMEZ'	ENSG00000215271	0	752	24	119031	0	1	0.007
'HOOK1'	ENSG00000134709	0	752	18	119037	0	1	0.355
'HOOK3'	ENSG00000168172	0	752	4	119051	0	1	0.09
'HORMAD1'	ENSG00000143452	0	752	1	119054	0	1	0.306
'HORMAD2'	ENSG00000176635	0	752	31	119024	0	1	0.578
'HOXA1'	ENSG00000105991	0	752	27	119028	0	1	0.577
'HOXA10'	ENSG00000253293	0	752	40	119015	0	1	0.002
'HOXA11'	ENSG00000005073	0	752	3	119052	0	1	0.238
'HOXA2'	ENSG00000105996	0	752	4	119051	0	1	0.076
'HOXA3'	ENSG00000105997	0	752	9	119046	0	1	0.612
'HOXA5'	ENSG00000106004	0	752	3	119052	0	1	0.701
'HOXA7'	ENSG00000122592	0	752	14	119041	0	1	0
'HOXA9'	ENSG00000078399	0	752	9	119046	0	1	0.003
'HOXB1'	ENSG00000120094	0	752	38	119017	0	1	0.112
'HOXB13'	ENSG00000159184	0	752	13	119042	0	1	0.051
'HOXB2'	ENSG00000173917	0	752	61	118994	0	1	0.04
'HOXB3'	ENSG00000120093	0	752	11	119044	0	1	0.373
'HOXB4'	ENSG00000182742	0	752	28	119027	0	1	0.076
'HOXB5'	ENSG00000120075	0	752	2	119053	0	1	0.056
'HOXB8'	ENSG00000120068	0	752	2	119053	0	1	0.066
'HOXB9'	ENSG00000170689	0	752	14	119041	0	1	0
'HOXC11'	ENSG00000123388	0	752	46	119009	0	1	0.005
'HOXC12'	ENSG00000123407	0	752	138	118917	0	1	0.149
'HOXC13'	ENSG00000123364	0	752	11	119044	0	1	0.123
'HOXC4'	ENSG00000198353	0	752	16	119039	0	1	0.641
'HOXC5'	ENSG00000172789	0	752	32	119023	0	1	0.142
'HOXC6'	ENSG00000197757	0	752	14	119041	0	1	0.124
'HOXC8'	ENSG00000037965	0	752	15	119040	0	1	0.001
'HOXD1'	ENSG00000128645	0	752	36	119019	0	1	0.21
'HOXD10'	ENSG00000128710	0	752	26	119029	0	1	0.052
'HOXD11'	ENSG00000128713	0	752	11	119044	0	1	0.001
'HOXD12'	ENSG00000170178	0	752	134	118921	0	1	0
'HOXD13'	ENSG00000128714	0	752	25	119030	0	1	0.012
'HOXD3'	ENSG00000128652	0	752	2	119053	0	1	0.87
'HOXD4'	ENSG00000170166	0	752	11	119044	0	1	0.014
'HOXD8'	ENSG00000175879	0	752	25	119030	0	1	0.002
'HOXD9'	ENSG00000128709	0	752	32	119023	0	1	0.034
'HP'	ENSG00000257017	0	752	22	119033	0	1	0.536
'HP1BP3'	ENSG00000127483	0	752	14	119041	0	1	0.127
'HPCA'	ENSG00000121905	0	752	4	119051	0	1	0.036
'HPCAL1'	ENSG00000115756	0	752	2	119053	0	1	0.06
'HPCAL4'	ENSG00000116983	0	752	10	119045	0	1	0.001
'HPD'	ENSG00000158104	0	752	18	119037	0	1	0.015
'HPDL'	ENSG00000186603	0	752	64	118991	0	1	0.001
'HPGD'	ENSG00000164120	0	752	69	118986	0	1	0.024
'HPGDS'	ENSG00000163106	0	752	26	119029	0	1	0.067
'HPN'	ENSG00000105707	0	752	5	119050	0	1	0.009
'HPR'	ENSG00000261701	0	752	126	118929	0	1	0.386
'HPRT1'	ENSG00000165704	0	752	0	119055	NA	1	0.52
'HPS1'	ENSG00000107521	0	752	74	118981	0	1	0.736
'HPS3'	ENSG00000163755	0	752	67	118988	0	1	0.055
'HPS4'	ENSG00000100099	0	752	29	119026	0	1	0.278
'HPS5'	ENSG00000110756	0	752	76	118979	0	1	0.419
'HPSE'	ENSG00000173083	0	752	93	118962	0	1	0.027
'HPSE2'	ENSG00000172987	1	751	203	118852	0.7796	1	0.15
'HR'	ENSG00000168453	0	752	51	119004	0	1	0.017
'HRAS'	ENSG00000174775	0	752	67	118988	0	1	0.566
'HRASLS2'	ENSG00000133328	0	752	69	118986	0	1	0.009
'HRASLS5'	ENSG00000168004	0	752	46	119009	0	1	0.015
'HRC'	ENSG00000130528	0	752	43	119012	0	1	0.007
'HRG'	ENSG00000113905	0	752	70	118985	0	1	0.958
'HRH1'	ENSG00000196639	0	752	8	119047	0	1	0.093
'HRH2'	ENSG00000113749	0	752	6	119049	0	1	0.023
'HRH3'	ENSG00000101180	0	752	23	119032	0	1	0.002
'HRH4'	ENSG00000134489	0	752	45	119010	0	1	0.11
'HRNR'	ENSG00000197915	2	750	371	118684	0.8531	1	0.004
'HS2ST1'	ENSG00000153936	0	752	8	119047	0	1	0.021
'HS3ST1'	ENSG00000002587	0	752	11	119044	0	1	0.334
'HS3ST2'	ENSG00000122254	0	752	11	119044	0	1	0.001
'HS3ST3B1'	ENSG00000125430	0	752	5	119050	0	1	0.697
'HS3ST4'	ENSG00000182601	0	752	16	119039	0	1	0.001
'HS3ST5'	ENSG00000249853	0	752	4	119051	0	1	0.005
'HS3ST6'	ENSG00000162040	0	752	53	119002	0	1	0.033
'HS6ST1'	ENSG00000136720	0	752	4	119051	0	1	0.205
'HS6ST2'	ENSG00000171004	0	752	4	119051	0	1	0.001
'HS6ST3'	ENSG00000185352	0	752	12	119043	0	1	0.009
'HSBP1'	ENSG00000230989	0	752	1	119054	0	1	0.005
'HSCB'	ENSG00000100209	0	752	16	119039	0	1	0.284
'HSD11B1'	ENSG00000117594	0	752	5	119050	0	1	0.383
'HSD11B1L'	ENSG00000167733	0	752	127	118928	0	1	0.002
'HSD11B2'	ENSG00000176387	0	752	16	119039	0	1	0.06
'HSD17B1'	ENSG00000108786	0	752	13	119042	0	1	0.016
'HSD17B10'	ENSG00000072506	0	752	0	119055	NA	1	0.039
'HSD17B11'	ENSG00000198189	0	752	9	119046	0	1	0.016
'HSD17B13'	ENSG00000170509	0	752	34	119021	0	1	0.03
'HSD17B14'	ENSG00000087076	0	752	50	119005	0	1	0.03
'HSD17B4'	ENSG00000133835	0	752	40	119015	0	1	0.785
'HSD17B6'	ENSG00000025423	0	752	74	118981	0	1	0.256
'HSD17B7'	ENSG00000132196	0	752	23	119032	0	1	0.031
'HSD3B1'	ENSG00000203857	0	752	68	118987	0	1	0.005
'HSD3B2'	ENSG00000203859	0	752	77	118978	0	1	0
'HSD3B7'	ENSG00000099377	0	752	101	118954	0	1	0.007
'HSDL1'	ENSG00000103160	0	752	21	119034	0	1	0.026
'HSDL2'	ENSG00000119471	0	752	9	119046	0	1	0.035
'HSF1'	ENSG00000185122	0	752	10	119045	0	1	0.341
'HSF2'	ENSG00000025156	0	752	8	119047	0	1	0.435
'HSF2BP'	ENSG00000160207	0	752	33	119022	0	1	0.016
'HSF4'	ENSG00000102878	0	752	32	119023	0	1	0.056
'HSF5'	ENSG00000176160	0	752	2	119053	0	1	0.055
'HSP90AA1'	ENSG00000080824	0	752	45	119010	0	1	0.486
'HSP90AB1'	ENSG00000096384	0	752	13	119042	0	1	0.56
'HSP90B1'	ENSG00000166598	0	752	21	119034	0	1	0.776
'HSPA12A'	ENSG00000165868	0	752	12	119043	0	1	0.442
'HSPA12B'	ENSG00000132622	0	752	39	119016	0	1	0.071
'HSPA13'	ENSG00000155304	0	752	43	119012	0	1	0.057
'HSPA14'	ENSG00000187522	0	752	40	119015	0	1	0.535
'HSPA1L'	ENSG00000204390	0	752	24	119031	0	1	0.051
'HSPA2'	ENSG00000126803	0	752	11	119044	0	1	0.109
'HSPA4'	ENSG00000170606	0	752	7	119048	0	1	0.611
'HSPA4L'	ENSG00000164070	0	752	37	119018	0	1	0.603
'HSPA5'	ENSG00000044574	0	752	9	119046	0	1	0.749
'HSPA6'	ENSG00000173110	0	752	21	119034	0	1	0.14
'HSPA8'	ENSG00000109971	0	752	9	119046	0	1	0.061
'HSPA9'	ENSG00000113013	0	752	54	119001	0	1	0.527
'HSPB1'	ENSG00000106211	0	752	34	119021	0	1	0.195
'HSPB11'	ENSG00000081870	0	752	7	119048	0	1	0.359
'HSPB2'	ENSG00000170276	0	752	7	119048	0	1	0.004
'HSPB7'	ENSG00000173641	0	752	14	119041	0	1	0.206
'HSPB8'	ENSG00000152137	0	752	8	119047	0	1	0.692
'HSPB9'	ENSG00000260325	0	752	20	119035	0	1	0.001
'HSPBAP1'	ENSG00000169087	0	752	40	119015	0	1	0
'HSPD1'	ENSG00000144381	0	752	0	119055	NA	1	0.544
'HSPE1-MOB4'	ENSG00000270757	0	752	2	119053	0	1	0.013
'HSPE1'	ENSG00000115541	0	752	0	119055	NA	1	0.144
'HSPH1'	ENSG00000120694	0	752	6	119049	0	1	0.483
'HTATIP2'	ENSG00000109854	0	752	38	119017	0	1	0.074
'HTATSF1'	ENSG00000102241	0	752	2	119053	0	1	0.235
'HTN1'	ENSG00000126550	0	752	2	119053	0	1	0.083
'HTN3'	ENSG00000205649	0	752	5	119050	0	1	0.179
'HTR1A'	ENSG00000178394	0	752	14	119041	0	1	0.415
'HTR1B'	ENSG00000135312	0	752	1	119054	0	1	0.067
'HTR1D'	ENSG00000179546	0	752	17	119038	0	1	0.066
'HTR1E'	ENSG00000168830	0	752	30	119025	0	1	0
'HTR1F'	ENSG00000179097	0	752	17	119038	0	1	0.157
'HTR2C'	ENSG00000147246	0	752	5	119050	0	1	0.009
'HTR3A'	ENSG00000166736	0	752	34	119021	0	1	0.085
'HTR3B'	ENSG00000149305	0	752	43	119012	0	1	0.001
'HTR3C'	ENSG00000178084	0	752	44	119011	0	1	0.22
'HTR4'	ENSG00000164270	0	752	68	118987	0	1	0.246
'HTR5A'	ENSG00000157219	0	752	11	119044	0	1	0.027
'HTR6'	ENSG00000158748	0	752	12	119043	0	1	0.001
'HTR7'	ENSG00000148680	0	752	11	119044	0	1	0.223
'HTRA1'	ENSG00000166033	0	752	22	119033	0	1	0.888
'HTRA2'	ENSG00000115317	0	752	26	119029	0	1	0.222
'HUNK'	ENSG00000142149	0	752	38	119017	0	1	0.001
'HUS1B'	ENSG00000188996	0	752	15	119040	0	1	0.002
'HUWE1'	ENSG00000086758	0	752	2	119053	0	1	0.201
'HVCN1'	ENSG00000122986	0	752	18	119037	0	1	0.001
'HYAL1'	ENSG00000114378	0	752	28	119027	0	1	0.009
'HYAL3'	ENSG00000186792	0	752	50	119005	0	1	0.042
'HYAL4'	ENSG00000106302	0	752	98	118957	0	1	0.001
'HYI'	ENSG00000178922	0	752	87	118968	0	1	0.005
'HYKK'	ENSG00000188266	0	752	65	118990	0	1	0.009
'HYLS1'	ENSG00000198331	0	752	45	119010	0	1	0.013
'HYOU1'	ENSG00000149428	0	752	17	119038	0	1	0.285
'HYPK'	ENSG00000242028	0	752	22	119033	0	1	0.018
'IAH1'	ENSG00000134330	0	752	50	119005	0	1	0.002
'IAPP'	ENSG00000121351	0	752	8	119047	0	1	0.006
'IARS2'	ENSG00000067704	0	752	57	118998	0	1	0.381
'IBA57'	ENSG00000181873	0	752	40	119015	0	1	0.001
'IBSP'	ENSG00000029559	0	752	50	119005	0	1	0
'IBTK'	ENSG00000005700	0	752	42	119013	0	1	0.231
'ICA1'	ENSG00000003147	0	752	10	119045	0	1	0.293
'ICAM3'	ENSG00000076662	0	752	101	118954	0	1	0.002
'ICAM5'	ENSG00000105376	0	752	6	119049	0	1	0.006
'ICK'	ENSG00000112144	0	752	44	119011	0	1	0.75
'ICMT'	ENSG00000116237	0	752	1	119054	0	1	0.366
'ICOS'	ENSG00000163600	0	752	9	119046	0	1	0.412
'ICOSLG'	ENSG00000160223	0	752	0	119055	NA	1	0.524
'ID1'	ENSG00000125968	0	752	17	119038	0	1	0.796
'ID2'	ENSG00000115738	0	752	0	119055	NA	1	0.434
'ID3'	ENSG00000117318	0	752	9	119046	0	1	0.234
'ID4'	ENSG00000172201	0	752	12	119043	0	1	0.011
'IDE'	ENSG00000119912	0	752	12	119043	0	1	0.353
'IDH1'	ENSG00000138413	0	752	43	119012	0	1	0.553
'IDH2'	ENSG00000182054	0	752	13	119042	0	1	0.138
'IDH3A'	ENSG00000166411	0	752	9	119046	0	1	0.051
'IDH3B'	ENSG00000101365	0	752	96	118959	0	1	0.196
'IDH3G'	ENSG00000067829	0	752	3	119052	0	1	0.121
'IDI1'	ENSG00000067064	0	752	19	119036	0	1	0.01
'IDI2'	ENSG00000148377	0	752	47	119008	0	1	0
'IDNK'	ENSG00000148057	0	752	20	119035	0	1	0.007
'IDO1'	ENSG00000131203	0	752	19	119036	0	1	0.002
'IDO2'	ENSG00000188676	0	752	28	119027	0	1	0.01
'IDS'	ENSG00000010404	0	752	0	119055	NA	1	0.598
'IER2'	ENSG00000160888	0	752	72	118983	0	1	0.049
'IER3'	ENSG00000137331	0	752	4	119051	0	1	0.105
'IER3IP1'	ENSG00000134049	0	752	7	119048	0	1	0.006
'IER5'	ENSG00000162783	0	752	2	119053	0	1	0.008
'IER5L'	ENSG00000188483	0	752	1	119054	0	1	0.001
'IFFO2'	ENSG00000169991	0	752	16	119039	0	1	0.006
'IFI27'	ENSG00000165949	0	752	6	119049	0	1	0.431
'IFI27L1'	ENSG00000165948	0	752	10	119045	0	1	0
'IFI27L2'	ENSG00000119632	0	752	51	119004	0	1	0.068
'IFI30'	ENSG00000216490	0	752	71	118984	0	1	0.352
'IFI35'	ENSG00000068079	0	752	31	119024	0	1	0.001
'IFI44'	ENSG00000137965	0	752	70	118985	0	1	0.009
'IFI44L'	ENSG00000137959	0	752	23	119032	0	1	0.583
'IFI6'	ENSG00000126709	0	752	6	119049	0	1	0.015
'IFIT1'	ENSG00000185745	1	751	183	118872	0.8649	1	0.021
'IFIT1B'	ENSG00000204010	0	752	51	119004	0	1	0.042
'IFIT2'	ENSG00000119922	0	752	101	118954	0	1	0.224
'IFIT3'	ENSG00000119917	0	752	40	119015	0	1	0.122
'IFIT5'	ENSG00000152778	0	752	25	119030	0	1	0.001
'IFITM1'	ENSG00000185885	0	752	7	119048	0	1	0.257
'IFITM2'	ENSG00000185201	0	752	18	119037	0	1	0.42
'IFITM3'	ENSG00000142089	0	752	10	119045	0	1	0.157
'IFITM5'	ENSG00000206013	0	752	53	119002	0	1	0.003
'IFNA1'	ENSG00000197919	0	752	11	119044	0	1	0.002
'IFNA10'	ENSG00000186803	0	752	23	119032	0	1	0.001
'IFNA13'	ENSG00000233816	0	752	10	119045	0	1	0.002
'IFNA16'	ENSG00000147885	0	752	35	119020	0	1	0.002
'IFNA17'	ENSG00000234829	0	752	40	119015	0	1	0.014
'IFNA2'	ENSG00000188379	0	752	9	119046	0	1	0.015
'IFNA21'	ENSG00000137080	0	752	29	119026	0	1	0.005
'IFNA4'	ENSG00000236637	0	752	22	119033	0	1	0.225
'IFNA8'	ENSG00000120242	0	752	21	119034	0	1	0.002
'IFNAR1'	ENSG00000142166	0	752	24	119031	0	1	0.081
'IFNB1'	ENSG00000171855	0	752	11	119044	0	1	0
'IFNE'	ENSG00000184995	0	752	32	119023	0	1	0.003
'IFNG'	ENSG00000111537	0	752	8	119047	0	1	0.789
'IFNGR1'	ENSG00000027697	0	752	9	119046	0	1	0.388
'IFNGR2'	ENSG00000159128	0	752	14	119041	0	1	0.112
'IFNK'	ENSG00000147896	0	752	38	119017	0	1	0.277
'IFNL1'	ENSG00000182393	0	752	50	119005	0	1	0.001
'IFNL2'	ENSG00000183709	0	752	74	118981	0	1	0.021
'IFNL3'	ENSG00000197110	0	752	9	119046	0	1	0.212
'IFNLR1'	ENSG00000185436	0	752	23	119032	0	1	0.008
'IFNW1'	ENSG00000177047	0	752	17	119038	0	1	0
'IFRD1'	ENSG00000006652	0	752	19	119036	0	1	0.038
'IFRD2'	ENSG00000214706	0	752	40	119015	0	1	0.002
'IFT122'	ENSG00000163913	0	752	112	118943	0	1	0.35
'IFT172'	ENSG00000138002	0	752	145	118910	0	1	0.892
'IFT27'	ENSG00000100360	0	752	75	118980	0	1	0.148
'IFT43'	ENSG00000119650	0	752	48	119007	0	1	0.142
'IFT46'	ENSG00000118096	0	752	27	119028	0	1	0.037
'IFT52'	ENSG00000101052	0	752	35	119020	0	1	0.425
'IFT57'	ENSG00000114446	0	752	52	119003	0	1	0.241
'IFT74'	ENSG00000096872	0	752	134	118921	0	1	0.244
'IFT80'	ENSG00000068885	0	752	39	119016	0	1	0.3
'IFT88'	ENSG00000032742	0	752	31	119024	0	1	0.633
'IGBP1'	ENSG00000089289	0	752	0	119055	NA	1	0.001
'IGDCC3'	ENSG00000174498	0	752	52	119003	0	1	0.007
'IGF1'	ENSG00000017427	0	752	4	119051	0	1	0.396
'IGF1R'	ENSG00000140443	0	752	18	119037	0	1	0.989
'IGF2'	ENSG00000167244	0	752	3	119052	0	1	0.33
'IGF2BP1'	ENSG00000159217	0	752	1	119054	0	1	0.378
'IGF2BP2'	ENSG00000073792	0	752	12	119043	0	1	0.52
'IGF2BP3'	ENSG00000136231	0	752	7	119048	0	1	0.109
'IGF2R'	ENSG00000197081	0	752	35	119020	0	1	0.495
'IGFALS'	ENSG00000099769	0	752	62	118993	0	1	0.076
'IGFBP1'	ENSG00000146678	0	752	80	118975	0	1	0.046
'IGFBP2'	ENSG00000115457	0	752	7	119048	0	1	0.461
'IGFBP3'	ENSG00000146674	0	752	1	119054	0	1	0.63
'IGFBP4'	ENSG00000141753	0	752	16	119039	0	1	0.162
'IGFBP5'	ENSG00000115461	0	752	1	119054	0	1	0.588
'IGFBP6'	ENSG00000167779	0	752	31	119024	0	1	0.016
'IGFBP7'	ENSG00000163453	0	752	49	119006	0	1	0.189
'IGFBPL1'	ENSG00000137142	0	752	16	119039	0	1	0
'IGFL1'	ENSG00000188293	0	752	12	119043	0	1	0.002
'IGFL2'	ENSG00000204866	0	752	22	119033	0	1	0.002
'IGFL3'	ENSG00000188624	0	752	5	119050	0	1	0.006
'IGFL4'	ENSG00000204869	0	752	6	119049	0	1	0.017
'IGFLR1'	ENSG00000126246	0	752	52	119003	0	1	0.002
'IGIP'	ENSG00000182700	0	752	0	119055	NA	1	0.03
'IGLL1'	ENSG00000128322	0	752	13	119042	0	1	0.029
'IGLON5'	ENSG00000142549	0	752	15	119040	0	1	0.005
'IGSF1'	ENSG00000147255	0	752	14	119041	0	1	0.09
'IGSF11'	ENSG00000144847	0	752	32	119023	0	1	0.073
'IGSF21'	ENSG00000117154	0	752	14	119041	0	1	0.014
'IGSF3'	ENSG00000143061	0	752	9	119046	0	1	0.024
'IGSF6'	ENSG00000140749	0	752	13	119042	0	1	0.004
'IGSF8'	ENSG00000162729	0	752	42	119013	0	1	0.002
'IGSF9'	ENSG00000085552	0	752	125	118930	0	1	0.244
'IGSF9B'	ENSG00000080854	0	752	30	119025	0	1	0.004
'IHH'	ENSG00000163501	0	752	1	119054	0	1	0.399
'IKBIP'	ENSG00000166130	0	752	45	119010	0	1	0.002
'IKBKB'	ENSG00000104365	0	752	20	119035	0	1	0.528
'IKBKE'	ENSG00000263528	0	752	39	119016	0	1	0.622
'IKBKG'	ENSG00000269335	0	752	1	119054	0	1	0.012
'IKZF1'	ENSG00000185811	0	752	2	119053	0	1	0.574
'IKZF2'	ENSG00000030419	0	752	6	119049	0	1	0.845
'IKZF3'	ENSG00000161405	0	752	4	119051	0	1	0.479
'IKZF4'	ENSG00000123411	0	752	6	119049	0	1	0.597
'IL10'	ENSG00000136634	0	752	2	119053	0	1	0.966
'IL10RA'	ENSG00000110324	0	752	16	119039	0	1	0.038
'IL10RB'	ENSG00000243646	0	752	22	119033	0	1	0.494
'IL11'	ENSG00000095752	0	752	17	119038	0	1	0
'IL11RA'	ENSG00000137070	0	752	75	118980	0	1	0.012
'IL12A'	ENSG00000168811	0	752	6	119049	0	1	0.936
'IL12B'	ENSG00000113302	0	752	22	119033	0	1	0.997
'IL12RB1'	ENSG00000096996	0	752	91	118964	0	1	0.023
'IL12RB2'	ENSG00000081985	0	752	77	118978	0	1	0.489
'IL13'	ENSG00000169194	0	752	4	119051	0	1	0.608
'IL13RA1'	ENSG00000131724	0	752	0	119055	NA	1	0.581
'IL13RA2'	ENSG00000123496	0	752	0	119055	NA	1	0.46
'IL15'	ENSG00000164136	0	752	5	119050	0	1	0.07
'IL15RA'	ENSG00000134470	0	752	49	119006	0	1	0.29
'IL16'	ENSG00000172349	0	752	70	118985	0	1	0.831
'IL17A'	ENSG00000112115	0	752	9	119046	0	1	0.214
'IL17B'	ENSG00000127743	0	752	75	118980	0	1	0.01
'IL17C'	ENSG00000124391	0	752	31	119024	0	1	0.001
'IL17D'	ENSG00000172458	0	752	4	119051	0	1	0.09
'IL17F'	ENSG00000112116	0	752	27	119028	0	1	0.602
'IL17RA'	ENSG00000177663	0	752	47	119008	0	1	0.524
'IL17RD'	ENSG00000144730	0	752	40	119015	0	1	0.011
'IL17REL'	ENSG00000188263	0	752	16	119039	0	1	0.11
'IL18'	ENSG00000150782	0	752	1	119054	0	1	0.304
'IL18R1'	ENSG00000115604	0	752	32	119023	0	1	0.944
'IL18RAP'	ENSG00000115607	0	752	72	118983	0	1	0.212
'IL19'	ENSG00000142224	0	752	13	119042	0	1	0.261
'IL1A'	ENSG00000115008	0	752	13	119042	0	1	0.036
'IL1B'	ENSG00000125538	0	752	4	119051	0	1	0.226
'IL1F10'	ENSG00000136697	0	752	62	118993	0	1	0.031
'IL1R1'	ENSG00000115594	0	752	11	119044	0	1	0.831
'IL1R2'	ENSG00000115590	0	752	44	119011	0	1	0.034
'IL1RAP'	ENSG00000196083	0	752	26	119029	0	1	0.107
'IL1RAPL1'	ENSG00000169306	0	752	0	119055	NA	1	0.742
'IL1RAPL2'	ENSG00000189108	0	752	0	119055	NA	1	0.002
'IL1RL1'	ENSG00000115602	0	752	51	119004	0	1	0.885
'IL1RL2'	ENSG00000115598	0	752	53	119002	0	1	0.399
'IL1RN'	ENSG00000136689	0	752	16	119039	0	1	0.528
'IL2'	ENSG00000109471	0	752	1	119054	0	1	0.941
'IL20'	ENSG00000162891	0	752	55	119000	0	1	0.284
'IL20RB'	ENSG00000174564	0	752	18	119037	0	1	0.15
'IL21'	ENSG00000138684	0	752	5	119050	0	1	0.38
'IL21R'	ENSG00000103522	0	752	10	119045	0	1	0.001
'IL22'	ENSG00000127318	0	752	2	119053	0	1	0.106
'IL22RA1'	ENSG00000142677	0	752	20	119035	0	1	0.004
'IL23A'	ENSG00000110944	0	752	7	119048	0	1	0.291
'IL23R'	ENSG00000162594	0	752	9	119046	0	1	0.602
'IL24'	ENSG00000162892	0	752	25	119030	0	1	0.001
'IL25'	ENSG00000166090	0	752	8	119047	0	1	0.334
'IL26'	ENSG00000111536	0	752	9	119046	0	1	0
'IL27'	ENSG00000197272	0	752	10	119045	0	1	0.633
'IL27RA'	ENSG00000104998	0	752	48	119007	0	1	0.276
'IL2RA'	ENSG00000134460	0	752	17	119038	0	1	0.861
'IL2RB'	ENSG00000100385	0	752	7	119048	0	1	0.24
'IL2RG'	ENSG00000147168	0	752	0	119055	NA	1	0.569
'IL3'	ENSG00000164399	0	752	18	119037	0	1	0.444
'IL31'	ENSG00000204671	0	752	24	119031	0	1	0.005
'IL34'	ENSG00000157368	0	752	20	119035	0	1	0.001
'IL36G'	ENSG00000136688	0	752	35	119020	0	1	0.001
'IL36RN'	ENSG00000136695	0	752	11	119044	0	1	0.003
'IL3RA'	ENSG00000185291	0	752	135	118920	0	1	0.012
'IL4'	ENSG00000113520	0	752	6	119049	0	1	0.022
'IL4R'	ENSG00000077238	0	752	29	119026	0	1	0.939
'IL5'	ENSG00000113525	0	752	6	119049	0	1	0.376
'IL5RA'	ENSG00000091181	0	752	85	118970	0	1	0.222
'IL6'	ENSG00000136244	0	752	5	119050	0	1	0.787
'IL6R'	ENSG00000160712	0	752	16	119039	0	1	0.868
'IL6ST'	ENSG00000134352	0	752	6	119049	0	1	0.8
'IL7'	ENSG00000104432	0	752	0	119055	NA	1	0.176
'IL7R'	ENSG00000168685	0	752	80	118975	0	1	0.979
'IL9'	ENSG00000145839	0	752	13	119042	0	1	0.001
'ILDR2'	ENSG00000143195	0	752	16	119039	0	1	0.005
'ILF2'	ENSG00000143621	0	752	1	119054	0	1	0.534
'ILF3'	ENSG00000129351	0	752	18	119037	0	1	0.961
'ILK'	ENSG00000166333	0	752	39	119016	0	1	0.656
'ILKAP'	ENSG00000132323	0	752	7	119048	0	1	0.205
'ILVBL'	ENSG00000105135	0	752	52	119003	0	1	0.051
'IMMP1L'	ENSG00000148950	0	752	49	119006	0	1	0.003
'IMMT'	ENSG00000132305	0	752	18	119037	0	1	0.119
'IMP3'	ENSG00000177971	0	752	30	119025	0	1	0.098
'IMP4'	ENSG00000136718	0	752	56	118999	0	1	0.081
'IMPA1'	ENSG00000133731	0	752	9	119046	0	1	0.158
'IMPA2'	ENSG00000141401	0	752	22	119033	0	1	0.002
'IMPACT'	ENSG00000154059	0	752	8	119047	0	1	0.005
'IMPAD1'	ENSG00000104331	0	752	15	119040	0	1	0.738
'IMPDH2'	ENSG00000178035	0	752	45	119010	0	1	0.656
'IMPG2'	ENSG00000081148	0	752	101	118954	0	1	0.076
'INA'	ENSG00000148798	0	752	14	119041	0	1	0
'INCA1'	ENSG00000196388	0	752	32	119023	0	1	0.01
'INCENP'	ENSG00000149503	0	752	41	119014	0	1	0.313
'INF2'	ENSG00000203485	0	752	111	118944	0	1	0.298
'ING2'	ENSG00000168556	0	752	4	119051	0	1	0.01
'ING3'	ENSG00000071243	0	752	0	119055	NA	1	0.057
'ING4'	ENSG00000111653	0	752	26	119029	0	1	0.029
'ING5'	ENSG00000168395	0	752	10	119045	0	1	0.01
'INHA'	ENSG00000123999	0	752	4	119051	0	1	0.001
'INHBA'	ENSG00000122641	0	752	0	119055	NA	1	0.811
'INHBB'	ENSG00000163083	0	752	6	119049	0	1	0.066
'INHBC'	ENSG00000175189	0	752	48	119007	0	1	0.284
'INIP'	ENSG00000148153	0	752	13	119042	0	1	0.003
'INMT'	ENSG00000241644	0	752	18	119037	0	1	0.69
'INO80'	ENSG00000128908	0	752	5	119050	0	1	0.372
'INO80B'	ENSG00000115274	0	752	24	119031	0	1	0.016
'INO80D'	ENSG00000114933	0	752	5	119050	0	1	0.422
'INO80E'	ENSG00000169592	0	752	119	118936	0	1	0.087
'INPP1'	ENSG00000151689	0	752	17	119038	0	1	0.004
'INPP4A'	ENSG00000040933	0	752	9	119046	0	1	0.193
'INPP4B'	ENSG00000109452	0	752	16	119039	0	1	0.161
'INPP5A'	ENSG00000068383	0	752	8	119047	0	1	0.573
'INPP5B'	ENSG00000204084	0	752	40	119015	0	1	0.664
'INPP5E'	ENSG00000148384	0	752	47	119008	0	1	0.544
'INPP5J'	ENSG00000185133	0	752	97	118958	0	1	0.002
'INPP5K'	ENSG00000132376	0	752	36	119019	0	1	0.112
'INPPL1'	ENSG00000165458	0	752	78	118977	0	1	0.341
'INS-IGF2'	ENSG00000129965	0	752	10	119045	0	1	0.027
'INS'	ENSG00000254647	0	752	2	119053	0	1	0.721
'INSC'	ENSG00000188487	0	752	71	118984	0	1	0.006
'INSIG1'	ENSG00000186480	0	752	9	119046	0	1	0.037
'INSIG2'	ENSG00000125629	0	752	2	119053	0	1	0.592
'INSL3'	ENSG00000248099	0	752	27	119028	0	1	0
'INSL4'	ENSG00000120211	0	752	22	119033	0	1	0.001
'INSL5'	ENSG00000172410	0	752	23	119032	0	1	0.001
'INSL6'	ENSG00000120210	0	752	68	118987	0	1	0.002
'INSM2'	ENSG00000168348	0	752	16	119039	0	1	0.003
'INSR'	ENSG00000171105	0	752	45	119010	0	1	0.687
'INSRR'	ENSG00000027644	0	752	141	118914	0	1	0.227
'INTS1'	ENSG00000164880	0	752	116	118939	0	1	0.157
'INTS10'	ENSG00000104613	0	752	11	119044	0	1	0.53
'INTS12'	ENSG00000138785	0	752	7	119048	0	1	0.002
'INTS2'	ENSG00000108506	0	752	20	119035	0	1	0.21
'INTS3'	ENSG00000143624	0	752	12	119043	0	1	0.017
'INTS6'	ENSG00000102786	0	752	0	119055	NA	1	0.299
'INTS7'	ENSG00000143493	0	752	23	119032	0	1	0.963
'INTS8'	ENSG00000164941	0	752	12	119043	0	1	0.074
'INTU'	ENSG00000164066	0	752	97	118958	0	1	0.138
'INVS'	ENSG00000119509	0	752	150	118905	0	1	0.583
'IP6K1'	ENSG00000176095	0	752	2	119053	0	1	0.247
'IP6K2'	ENSG00000068745	0	752	59	118996	0	1	0.778
'IP6K3'	ENSG00000161896	0	752	39	119016	0	1	0.002
'IPCEF1'	ENSG00000074706	0	752	15	119040	0	1	0.079
'IPMK'	ENSG00000151151	0	752	15	119040	0	1	0.032
'IPO11'	ENSG00000086200	0	752	16	119039	0	1	0.476
'IPO13'	ENSG00000117408	0	752	9	119046	0	1	0.157
'IPO4'	ENSG00000196497	0	752	97	118958	0	1	0.059
'IPO7'	ENSG00000205339	0	752	0	119055	NA	1	0.358
'IPO8'	ENSG00000133704	0	752	22	119033	0	1	0.253
'IPO9'	ENSG00000198700	0	752	6	119049	0	1	0.8
'IPP'	ENSG00000197429	0	752	49	119006	0	1	0.389
'IPPK'	ENSG00000127080	0	752	17	119038	0	1	0.111
'IQCA1'	ENSG00000132321	0	752	54	119001	0	1	0.268
'IQCB1'	ENSG00000173226	0	752	105	118950	0	1	0.062
'IQCD'	ENSG00000166578	0	752	49	119006	0	1	0.015
'IQCF1'	ENSG00000173389	0	752	9	119046	0	1	0.032
'IQCF2'	ENSG00000184345	0	752	19	119036	0	1	0.001
'IQCF3'	ENSG00000229972	0	752	5	119050	0	1	0
'IQCF5'	ENSG00000214681	0	752	9	119046	0	1	0.101
'IQCJ'	ENSG00000214216	0	752	6	119049	0	1	0
'IQCK'	ENSG00000174628	0	752	34	119021	0	1	0.002
'IQSEC1'	ENSG00000144711	0	752	15	119040	0	1	0.359
'IQSEC2'	ENSG00000124313	0	752	0	119055	NA	1	0.007
'IQSEC3'	ENSG00000120645	0	752	52	119003	0	1	0.006
'IRAK1'	ENSG00000184216	0	752	0	119055	NA	1	0.865
'IRAK1BP1'	ENSG00000146243	0	752	16	119039	0	1	0.13
'IRAK2'	ENSG00000134070	0	752	143	118912	0	1	0.066
'IRAK4'	ENSG00000198001	0	752	19	119036	0	1	0.023
'IREB2'	ENSG00000136381	0	752	12	119043	0	1	0.977
'IRF1'	ENSG00000125347	0	752	6	119049	0	1	0.464
'IRF2'	ENSG00000168310	0	752	5	119050	0	1	0.098
'IRF2BP1'	ENSG00000170604	0	752	1	119054	0	1	0.032
'IRF2BP2'	ENSG00000168264	0	752	3	119052	0	1	0.546
'IRF2BPL'	ENSG00000119669	0	752	5	119050	0	1	0.001
'IRF4'	ENSG00000137265	0	752	3	119052	0	1	0.824
'IRF5'	ENSG00000128604	0	752	34	119021	0	1	0.646
'IRF6'	ENSG00000117595	0	752	2	119053	0	1	0.992
'IRF8'	ENSG00000140968	0	752	4	119051	0	1	0.741
'IRF9'	ENSG00000213928	0	752	5	119050	0	1	0.066
'IRGC'	ENSG00000124449	0	752	32	119023	0	1	0.002
'IRS1'	ENSG00000169047	0	752	33	119022	0	1	0.942
'IRS2'	ENSG00000185950	0	752	10	119045	0	1	0.069
'IRS4'	ENSG00000133124	0	752	1	119054	0	1	0.157
'IRX2'	ENSG00000170561	0	752	5	119050	0	1	0.011
'IRX3'	ENSG00000177508	0	752	5	119050	0	1	0.007
'IRX4'	ENSG00000113430	0	752	9	119046	0	1	0.015
'IRX5'	ENSG00000176842	0	752	10	119045	0	1	0.007
'IRX6'	ENSG00000159387	0	752	81	118974	0	1	0.027
'ISCA1'	ENSG00000135070	0	752	0	119055	NA	1	0.005
'ISCA2'	ENSG00000165898	0	752	28	119027	0	1	0.002
'ISCU'	ENSG00000136003	0	752	18	119037	0	1	0.439
'ISG15'	ENSG00000187608	0	752	33	119022	0	1	0.079
'ISG20'	ENSG00000172183	0	752	20	119035	0	1	0.343
'ISG20L2'	ENSG00000143319	0	752	14	119041	0	1	0.006
'ISL1'	ENSG00000016082	0	752	1	119054	0	1	0.614
'ISL2'	ENSG00000159556	0	752	16	119039	0	1	0.214
'ISLR'	ENSG00000129009	0	752	29	119026	0	1	0.287
'ISM1'	ENSG00000101230	0	752	14	119041	0	1	0.022
'ISM2'	ENSG00000100593	0	752	46	119009	0	1	0.017
'ISOC1'	ENSG00000066583	0	752	31	119024	0	1	0.008
'ISOC2'	ENSG00000063241	0	752	24	119031	0	1	0.001
'IST1'	ENSG00000182149	0	752	18	119037	0	1	0.658
'ISX'	ENSG00000175329	0	752	62	118993	0	1	0.009
'ISY1-RAB43'	ENSG00000261796	0	752	7	119048	0	1	0.201
'ISY1'	ENSG00000240682	0	752	7	119048	0	1	0.162
'ISYNA1'	ENSG00000105655	0	752	34	119021	0	1	0.143
'ITCH'	ENSG00000078747	0	752	18	119037	0	1	0.433
'ITFG1'	ENSG00000129636	0	752	7	119048	0	1	0.616
'ITFG2'	ENSG00000111203	0	752	28	119027	0	1	0.02
'ITGA10'	ENSG00000143127	1	751	187	118868	0.8464	1	0.264
'ITGA11'	ENSG00000137809	0	752	49	119006	0	1	0.383
'ITGA2'	ENSG00000164171	0	752	147	118908	0	1	0.465
'ITGA2B'	ENSG00000005961	0	752	86	118969	0	1	0.066
'ITGA3'	ENSG00000005884	0	752	35	119020	0	1	0.829
'ITGA4'	ENSG00000115232	0	752	25	119030	0	1	0.582
'ITGA5'	ENSG00000161638	0	752	19	119036	0	1	0.2
'ITGA6'	ENSG00000091409	0	752	45	119010	0	1	0.942
'ITGA7'	ENSG00000135424	0	752	155	118900	0	1	0.466
'ITGA8'	ENSG00000077943	0	752	33	119022	0	1	0.669
'ITGA9'	ENSG00000144668	0	752	20	119035	0	1	0.946
'ITGAL'	ENSG00000005844	0	752	52	119003	0	1	0.9
'ITGAV'	ENSG00000138448	0	752	11	119044	0	1	0.942
'ITGAX'	ENSG00000140678	0	752	61	118994	0	1	0.747
'ITGB1'	ENSG00000150093	0	752	8	119047	0	1	0.81
'ITGB1BP1'	ENSG00000119185	0	752	29	119026	0	1	0.179
'ITGB1BP2'	ENSG00000147166	0	752	9	119046	0	1	0.016
'ITGB2'	ENSG00000160255	0	752	49	119006	0	1	0.478
'ITGB3BP'	ENSG00000142856	0	752	60	118995	0	1	0.002
'ITGB4'	ENSG00000132470	0	752	144	118911	0	1	0.357
'ITGB5'	ENSG00000082781	0	752	25	119030	0	1	0.423
'ITGB7'	ENSG00000139626	0	752	67	118988	0	1	0.013
'ITGB8'	ENSG00000105855	0	752	10	119045	0	1	0.787
'ITGBL1'	ENSG00000198542	0	752	27	119028	0	1	0.012
'ITIH4'	ENSG00000055955	0	752	95	118960	0	1	0.301
'ITK'	ENSG00000113263	0	752	20	119035	0	1	0.184
'ITLN1'	ENSG00000179914	0	752	31	119024	0	1	0.09
'ITLN2'	ENSG00000158764	0	752	43	119012	0	1	0
'ITM2A'	ENSG00000078596	0	752	1	119054	0	1	0.081
'ITM2B'	ENSG00000136156	0	752	9	119046	0	1	0.354
'ITM2C'	ENSG00000135916	0	752	10	119045	0	1	0.17
'ITPK1'	ENSG00000100605	0	752	18	119037	0	1	0.636
'ITPKA'	ENSG00000137825	0	752	11	119044	0	1	0.129
'ITPKB'	ENSG00000143772	0	752	4	119051	0	1	0.461
'ITPKC'	ENSG00000086544	0	752	43	119012	0	1	0.287
'ITPR1'	ENSG00000150995	0	752	27	119028	0	1	0.316
'ITPR2'	ENSG00000123104	0	752	105	118950	0	1	0.686
'ITPR3'	ENSG00000096433	1	751	198	118857	0.7993	1	0.814
'ITPRIPL1'	ENSG00000198885	0	752	50	119005	0	1	0
'ITPRIPL2'	ENSG00000205730	0	752	23	119032	0	1	0.028
'IVL'	ENSG00000163207	0	752	61	118994	0	1	0.127
'IVNS1ABP'	ENSG00000116679	0	752	16	119039	0	1	0.429
'IWS1'	ENSG00000163166	0	752	9	119046	0	1	0.39
'IZUMO2'	ENSG00000161652	0	752	35	119020	0	1	0.002
'JAG1'	ENSG00000101384	0	752	5	119050	0	1	0.704
'JAGN1'	ENSG00000171135	0	752	10	119045	0	1	0.004
'JAK1'	ENSG00000162434	0	752	4	119051	0	1	0.747
'JAK2'	ENSG00000096968	0	752	31	119024	0	1	0.943
'JAK3'	ENSG00000105639	0	752	49	119006	0	1	0.195
'JAKMIP1'	ENSG00000152969	0	752	8	119047	0	1	0.047
'JAKMIP2'	ENSG00000176049	0	752	5	119050	0	1	0.19
'JAM2'	ENSG00000154721	0	752	31	119024	0	1	0.013
'JAM3'	ENSG00000166086	0	752	36	119019	0	1	0.588
'JARID2'	ENSG00000008083	0	752	3	119052	0	1	0.461
'JAZF1'	ENSG00000153814	0	752	2	119053	0	1	0.532
'JDP2'	ENSG00000140044	0	752	42	119013	0	1	0.141
'JKAMP'	ENSG00000050130	0	752	9	119046	0	1	0.211
'JMJD1C'	ENSG00000171988	0	752	17	119038	0	1	0.354
'JMJD6'	ENSG00000070495	0	752	11	119044	0	1	0.69
'JMJD7'	ENSG00000243789	0	752	30	119025	0	1	0.003
'JMY'	ENSG00000152409	0	752	21	119034	0	1	0.009
'JOSD1'	ENSG00000100221	0	752	4	119051	0	1	0.013
'JPH1'	ENSG00000104369	0	752	5	119050	0	1	0.009
'JPH2'	ENSG00000149596	0	752	23	119032	0	1	0.017
'JPH3'	ENSG00000154118	0	752	3	119052	0	1	0.06
'JPH4'	ENSG00000092051	0	752	2	119053	0	1	0.006
'JRKL'	ENSG00000183340	0	752	25	119030	0	1	0.015
'JTB'	ENSG00000143543	0	752	5	119050	0	1	0.489
'JUN'	ENSG00000177606	0	752	1	119054	0	1	0.81
'JUNB'	ENSG00000171223	0	752	2	119053	0	1	0.389
'JUND'	ENSG00000130522	0	752	1	119054	0	1	0.546
'JUP'	ENSG00000173801	0	752	35	119020	0	1	0.926
'KAAG1'	ENSG00000146049	0	752	2	119053	0	1	0.001
'KALRN'	ENSG00000160145	0	752	34	119021	0	1	0.676
'KANK2'	ENSG00000197256	0	752	10	119045	0	1	0.57
'KANK4'	ENSG00000132854	0	752	60	118995	0	1	0.235
'KANSL1'	ENSG00000120071	0	752	0	119055	NA	1	0.831
'KANSL2'	ENSG00000139620	0	752	22	119033	0	1	0.005
'KANSL3'	ENSG00000114982	0	752	10	119045	0	1	0.267
'KARS'	ENSG00000065427	0	752	36	119019	0	1	0.519
'KAT2A'	ENSG00000108773	0	752	26	119029	0	1	0.223
'KAT2B'	ENSG00000114166	0	752	15	119040	0	1	0.674
'KAT5'	ENSG00000172977	0	752	9	119046	0	1	0.245
'KAT6A'	ENSG00000083168	0	752	32	119023	0	1	0.2
'KAT6B'	ENSG00000156650	0	752	5	119050	0	1	0.317
'KAT7'	ENSG00000136504	0	752	0	119055	NA	1	0.275
'KAT8'	ENSG00000103510	0	752	23	119032	0	1	0.281
'KATNA1'	ENSG00000186625	0	752	58	118997	0	1	0.64
'KATNAL1'	ENSG00000102781	0	752	21	119034	0	1	0.003
'KATNAL2'	ENSG00000167216	0	752	53	119002	0	1	0.01
'KATNB1'	ENSG00000140854	0	752	19	119036	0	1	0.29
'KATNBL1'	ENSG00000134152	0	752	22	119033	0	1	0.024
'KAZALD1'	ENSG00000107821	0	752	73	118982	0	1	0.004
'KBTBD11'	ENSG00000176595	0	752	61	118994	0	1	0
'KBTBD13'	ENSG00000234438	1	751	230	118825	0.6879	1	0.009
'KBTBD2'	ENSG00000170852	0	752	14	119041	0	1	0.003
'KBTBD3'	ENSG00000182359	0	752	43	119012	0	1	0.073
'KBTBD4'	ENSG00000123444	0	752	58	118997	0	1	0.01
'KBTBD7'	ENSG00000120696	0	752	30	119025	0	1	0.012
'KBTBD8'	ENSG00000163376	0	752	47	119008	0	1	0.006
'KCMF1'	ENSG00000176407	0	752	0	119055	NA	1	0.028
'KCNA1'	ENSG00000111262	0	752	5	119050	0	1	0.104
'KCNA2'	ENSG00000177301	0	752	3	119052	0	1	0.174
'KCNA3'	ENSG00000177272	0	752	13	119042	0	1	0.246
'KCNA4'	ENSG00000182255	0	752	4	119051	0	1	0.377
'KCNA5'	ENSG00000130037	0	752	44	119011	0	1	0.304
'KCNA6'	ENSG00000151079	0	752	14	119041	0	1	0.005
'KCNA7'	ENSG00000104848	0	752	38	119017	0	1	0.028
'KCNAB1'	ENSG00000169282	0	752	93	118962	0	1	0.53
'KCNAB3'	ENSG00000170049	0	752	91	118964	0	1	0.005
'KCNB1'	ENSG00000158445	0	752	2	119053	0	1	0.099
'KCNB2'	ENSG00000182674	0	752	9	119046	0	1	0.047
'KCNC1'	ENSG00000129159	0	752	3	119052	0	1	0.031
'KCNC2'	ENSG00000166006	0	752	19	119036	0	1	0.029
'KCNC3'	ENSG00000131398	0	752	19	119036	0	1	0.009
'KCNC4'	ENSG00000116396	0	752	21	119034	0	1	0.286
'KCND1'	ENSG00000102057	0	752	5	119050	0	1	0.01
'KCND2'	ENSG00000184408	0	752	4	119051	0	1	0.016
'KCND3'	ENSG00000171385	0	752	1	119054	0	1	0.31
'KCNE1'	ENSG00000180509	0	752	0	119055	NA	1	0.1
'KCNE3'	ENSG00000175538	0	752	13	119042	0	1	0.01
'KCNE4'	ENSG00000152049	0	752	2	119053	0	1	0.051
'KCNF1'	ENSG00000162975	0	752	8	119047	0	1	0.003
'KCNG1'	ENSG00000026559	0	752	3	119052	0	1	0.011
'KCNG2'	ENSG00000178342	0	752	4	119051	0	1	0.007
'KCNG3'	ENSG00000171126	0	752	11	119044	0	1	0.13
'KCNH1'	ENSG00000143473	0	752	21	119034	0	1	0.023
'KCNH2'	ENSG00000055118	0	752	17	119038	0	1	0.851
'KCNH3'	ENSG00000135519	0	752	33	119022	0	1	0.021
'KCNH5'	ENSG00000140015	0	752	28	119027	0	1	0.019
'KCNH6'	ENSG00000173826	0	752	110	118945	0	1	0.026
'KCNH7'	ENSG00000184611	0	752	11	119044	0	1	0.476
'KCNIP1'	ENSG00000182132	0	752	7	119048	0	1	0.06
'KCNIP4'	ENSG00000185774	0	752	12	119043	0	1	0.242
'KCNJ10'	ENSG00000177807	0	752	5	119050	0	1	0.109
'KCNJ11'	ENSG00000187486	0	752	8	119047	0	1	0.771
'KCNJ12'	ENSG00000184185	0	752	0	119055	NA	1	0.185
'KCNJ13'	ENSG00000115474	0	752	27	119028	0	1	0.008
'KCNJ15'	ENSG00000157551	0	752	16	119039	0	1	0.047
'KCNJ16'	ENSG00000153822	0	752	77	118978	0	1	0.294
'KCNJ2'	ENSG00000123700	0	752	2	119053	0	1	0.986
'KCNJ3'	ENSG00000162989	0	752	1	119054	0	1	0.139
'KCNJ4'	ENSG00000168135	0	752	2	119053	0	1	0.002
'KCNJ5'	ENSG00000120457	0	752	22	119033	0	1	0.466
'KCNJ6'	ENSG00000157542	0	752	0	119055	NA	1	0.139
'KCNJ8'	ENSG00000121361	0	752	7	119048	0	1	0.286
'KCNJ9'	ENSG00000162728	0	752	5	119050	0	1	0.005
'KCNK1'	ENSG00000135750	0	752	5	119050	0	1	0.003
'KCNK10'	ENSG00000100433	0	752	15	119040	0	1	0.002
'KCNK12'	ENSG00000184261	0	752	0	119055	NA	1	0
'KCNK13'	ENSG00000152315	0	752	29	119026	0	1	0.001
'KCNK15'	ENSG00000124249	0	752	111	118944	0	1	0.004
'KCNK16'	ENSG00000095981	0	752	32	119023	0	1	0.034
'KCNK17'	ENSG00000124780	0	752	67	118988	0	1	0.004
'KCNK2'	ENSG00000082482	0	752	5	119050	0	1	0.078
'KCNK3'	ENSG00000171303	0	752	4	119051	0	1	0.032
'KCNK4'	ENSG00000182450	0	752	14	119041	0	1	0
'KCNK5'	ENSG00000164626	0	752	20	119035	0	1	0.63
'KCNK6'	ENSG00000099337	0	752	31	119024	0	1	0
'KCNK7'	ENSG00000173338	0	752	41	119014	0	1	0.001
'KCNK9'	ENSG00000169427	0	752	1	119054	0	1	0.005
'KCNMA1'	ENSG00000156113	0	752	48	119007	0	1	0.788
'KCNMB1'	ENSG00000145936	0	752	24	119031	0	1	0.003
'KCNMB2'	ENSG00000197584	0	752	3	119052	0	1	0.059
'KCNMB4'	ENSG00000135643	0	752	4	119051	0	1	0.011
'KCNN1'	ENSG00000105642	0	752	14	119041	0	1	0.004
'KCNN2'	ENSG00000080709	0	752	5	119050	0	1	0.283
'KCNN4'	ENSG00000104783	0	752	25	119030	0	1	0.093
'KCNQ1'	ENSG00000053918	0	752	134	118921	0	1	0.912
'KCNQ2'	ENSG00000075043	0	752	8	119047	0	1	0.127
'KCNQ3'	ENSG00000184156	0	752	18	119037	0	1	0.277
'KCNQ4'	ENSG00000117013	0	752	22	119033	0	1	0.039
'KCNQ5'	ENSG00000185760	0	752	16	119039	0	1	0.19
'KCNRG'	ENSG00000198553	0	752	51	119004	0	1	0.14
'KCNS2'	ENSG00000156486	0	752	4	119051	0	1	0.143
'KCNS3'	ENSG00000170745	0	752	44	119011	0	1	0.126
'KCNT2'	ENSG00000162687	0	752	19	119036	0	1	0.234
'KCNV1'	ENSG00000164794	0	752	4	119051	0	1	0.194
'KCNV2'	ENSG00000168263	0	752	75	118980	0	1	0.001
'KCTD1'	ENSG00000134504	0	752	0	119055	NA	1	0.385
'KCTD10'	ENSG00000110906	0	752	15	119040	0	1	0.046
'KCTD11'	ENSG00000213859	0	752	4	119051	0	1	0.002
'KCTD12'	ENSG00000178695	0	752	11	119044	0	1	0.012
'KCTD13'	ENSG00000174943	0	752	16	119039	0	1	0.011
'KCTD14'	ENSG00000151364	0	752	26	119029	0	1	0.002
'KCTD15'	ENSG00000153885	0	752	10	119045	0	1	0.859
'KCTD16'	ENSG00000183775	0	752	4	119051	0	1	0.001
'KCTD17'	ENSG00000100379	0	752	50	119005	0	1	0.077
'KCTD18'	ENSG00000155729	0	752	19	119036	0	1	0.001
'KCTD19'	ENSG00000168676	0	752	61	118994	0	1	0.255
'KCTD2'	ENSG00000180901	0	752	5	119050	0	1	0.003
'KCTD20'	ENSG00000112078	0	752	32	119023	0	1	0.332
'KCTD21'	ENSG00000188997	0	752	14	119041	0	1	0.002
'KCTD3'	ENSG00000136636	0	752	21	119034	0	1	0.019
'KCTD4'	ENSG00000180332	0	752	8	119047	0	1	0.067
'KCTD5'	ENSG00000167977	0	752	7	119048	0	1	0.145
'KCTD6'	ENSG00000168301	0	752	3	119052	0	1	0.001
'KCTD7'	ENSG00000243335	0	752	10	119045	0	1	0.044
'KCTD8'	ENSG00000183783	0	752	17	119038	0	1	0.032
'KCTD9'	ENSG00000104756	0	752	5	119050	0	1	0.035
'KDELC2'	ENSG00000178202	0	752	32	119023	0	1	0.562
'KDELR1'	ENSG00000105438	0	752	5	119050	0	1	0.268
'KDELR3'	ENSG00000100196	0	752	98	118957	0	1	0.002
'KDM1A'	ENSG00000004487	0	752	23	119032	0	1	0.445
'KDM2A'	ENSG00000173120	0	752	14	119041	0	1	0.255
'KDM2B'	ENSG00000089094	0	752	50	119005	0	1	0.226
'KDM3A'	ENSG00000115548	0	752	56	118999	0	1	0.107
'KDM3B'	ENSG00000120733	0	752	0	119055	NA	1	0.19
'KDM4A'	ENSG00000066135	0	752	11	119044	0	1	0.024
'KDM4B'	ENSG00000127663	0	752	6	119049	0	1	0.172
'KDM4C'	ENSG00000107077	0	752	36	119019	0	1	0.624
'KDM4D'	ENSG00000186280	0	752	10	119045	0	1	0.009
'KDM4E'	ENSG00000235268	0	752	30	119025	0	1	0.032
'KDM5A'	ENSG00000073614	0	752	16	119039	0	1	0.211
'KDM5B'	ENSG00000117139	0	752	68	118987	0	1	0.197
'KDM5C'	ENSG00000126012	0	752	0	119055	NA	1	0.131
'KDM5D'	ENSG00000012817	0	752	0	119055	NA	1	0.002
'KDM6A'	ENSG00000147050	0	752	0	119055	NA	1	0.384
'KDM6B'	ENSG00000132510	0	752	16	119039	0	1	0.722
'KDR'	ENSG00000128052	0	752	18	119037	0	1	0.822
'KDSR'	ENSG00000119537	0	752	29	119026	0	1	0.369
'KEAP1'	ENSG00000079999	0	752	13	119042	0	1	0.824
'KERA'	ENSG00000139330	0	752	11	119044	0	1	0.001
'KHDC1'	ENSG00000135314	0	752	23	119032	0	1	0
'KHDC1L'	ENSG00000256980	0	752	9	119046	0	1	0.019
'KHDC3L'	ENSG00000203908	0	752	30	119025	0	1	0.006
'KHDRBS1'	ENSG00000121774	0	752	1	119054	0	1	0.506
'KHDRBS2'	ENSG00000112232	0	752	11	119044	0	1	0.048
'KHDRBS3'	ENSG00000131773	0	752	4	119051	0	1	0.002
'KHK'	ENSG00000138030	0	752	62	118993	0	1	0.001
'KHNYN'	ENSG00000100441	0	752	46	119009	0	1	0.235
'KHSRP'	ENSG00000088247	0	752	7	119048	0	1	0.411
'KIAA0232'	ENSG00000170871	0	752	25	119030	0	1	0.575
'KIAA0355'	ENSG00000166398	0	752	34	119021	0	1	0.019
'KIAA0513'	ENSG00000135709	0	752	38	119017	0	1	0.044
'KIAA0556'	ENSG00000047578	1	751	252	118803	0.6278	1	0.225
'KIAA0586'	ENSG00000100578	0	752	113	118942	0	1	0.344
'KIAA0825'	ENSG00000185261	0	752	43	119012	0	1	0.001
'KIAA0895'	ENSG00000164542	0	752	26	119029	0	1	0
'KIAA0930'	ENSG00000100364	0	752	11	119044	0	1	0.008
'KIAA1143'	ENSG00000163807	0	752	3	119052	0	1	0.002
'KIAA1147'	ENSG00000257093	0	752	19	119036	0	1	0.001
'KIAA1191'	ENSG00000122203	0	752	29	119026	0	1	0.046
'KIAA1210'	ENSG00000250423	0	752	58	118997	0	1	0.103
'KIAA1211L'	ENSG00000196872	0	752	22	119033	0	1	0.006
'KIAA1257'	ENSG00000114656	0	752	63	118992	0	1	0.002
'KIAA1324'	ENSG00000116299	0	752	77	118978	0	1	0.167
'KIAA1522'	ENSG00000162522	0	752	60	118995	0	1	0.137
'KIAA1549L'	ENSG00000110427	0	752	47	119008	0	1	0.216
'KIAA1614'	ENSG00000135835	0	752	117	118938	0	1	0.019
'KIAA1755'	ENSG00000149633	1	751	184	118871	0.8602	1	0.113
'KIAA1841'	ENSG00000162929	0	752	36	119019	0	1	0.356
'KIAA1958'	ENSG00000165185	0	752	22	119033	0	1	0.084
'KIAA2013'	ENSG00000116685	0	752	8	119047	0	1	0.119
'KIDINS220'	ENSG00000134313	0	752	28	119027	0	1	0.658
'KIF11'	ENSG00000138160	0	752	1	119054	0	1	0.089
'KIF13A'	ENSG00000137177	0	752	112	118943	0	1	0.618
'KIF13B'	ENSG00000197892	0	752	59	118996	0	1	0.15
'KIF14'	ENSG00000118193	0	752	72	118983	0	1	0.217
'KIF16B'	ENSG00000089177	0	752	121	118934	0	1	0.299
'KIF17'	ENSG00000117245	0	752	99	118956	0	1	0.006
'KIF18B'	ENSG00000186185	0	752	37	119018	0	1	0.362
'KIF1A'	ENSG00000130294	0	752	15	119040	0	1	0.177
'KIF1B'	ENSG00000054523	0	752	44	119011	0	1	0.943
'KIF1C'	ENSG00000129250	0	752	35	119020	0	1	0.403
'KIF21A'	ENSG00000139116	0	752	31	119024	0	1	0.776
'KIF21B'	ENSG00000116852	0	752	37	119018	0	1	0.272
'KIF23'	ENSG00000137807	0	752	2	119053	0	1	0.717
'KIF24'	ENSG00000186638	1	751	213	118842	0.7429	1	0.08
'KIF25'	ENSG00000125337	0	752	45	119010	0	1	0.005
'KIF26A'	ENSG00000066735	0	752	19	119036	0	1	0.024
'KIF2A'	ENSG00000068796	0	752	3	119052	0	1	0.31
'KIF2B'	ENSG00000141200	0	752	66	118989	0	1	0.174
'KIF2C'	ENSG00000142945	0	752	31	119024	0	1	0.365
'KIF3A'	ENSG00000131437	0	752	2	119053	0	1	0.845
'KIF3B'	ENSG00000101350	0	752	11	119044	0	1	0.239
'KIF3C'	ENSG00000084731	0	752	6	119049	0	1	0.172
'KIF4A'	ENSG00000090889	0	752	0	119055	NA	1	0.089
'KIF5A'	ENSG00000155980	0	752	6	119049	0	1	0.521
'KIF5C'	ENSG00000168280	0	752	10	119045	0	1	0.2
'KIF6'	ENSG00000164627	0	752	112	118943	0	1	0.068
'KIF7'	ENSG00000166813	0	752	149	118906	0	1	0.171
'KIF9'	ENSG00000088727	0	752	59	118996	0	1	0.4
'KIFAP3'	ENSG00000075945	0	752	47	119008	0	1	0.829
'KIFC3'	ENSG00000140859	0	752	39	119016	0	1	0.166
'KIN'	ENSG00000151657	0	752	49	119006	0	1	0.197
'KIR2DL1'	ENSG00000125498	0	752	0	119055	NA	1	0.002
'KIR2DL3'	ENSG00000243772	0	752	0	119055	NA	1	0.004
'KIR2DL4'	ENSG00000189013	0	752	9	119046	0	1	0.001
'KIR3DL1'	ENSG00000167633	0	752	14	119041	0	1	0.001
'KIR3DL2'	ENSG00000240403	0	752	27	119028	0	1	0
'KIR3DL3'	ENSG00000242019	0	752	1	119054	0	1	0.006
'KIRREL3'	ENSG00000149571	0	752	16	119039	0	1	0.019
'KISS1'	ENSG00000170498	0	752	13	119042	0	1	0.003
'KISS1R'	ENSG00000116014	0	752	38	119017	0	1	0.025
'KIT'	ENSG00000157404	0	752	5	119050	0	1	0.476
'KITLG'	ENSG00000049130	0	752	6	119049	0	1	0.506
'KLC1'	ENSG00000126214	0	752	33	119022	0	1	0.054
'KLC2'	ENSG00000174996	0	752	23	119032	0	1	0.15
'KLF1'	ENSG00000105610	0	752	59	118996	0	1	0
'KLF10'	ENSG00000155090	0	752	9	119046	0	1	0.409
'KLF11'	ENSG00000172059	0	752	35	119020	0	1	0.011
'KLF12'	ENSG00000118922	0	752	4	119051	0	1	0.807
'KLF13'	ENSG00000169926	0	752	0	119055	NA	1	0.016
'KLF15'	ENSG00000163884	0	752	3	119052	0	1	0.036
'KLF16'	ENSG00000129911	0	752	1	119054	0	1	0.11
'KLF2'	ENSG00000127528	0	752	1	119054	0	1	0.296
'KLF3'	ENSG00000109787	0	752	0	119055	NA	1	0.937
'KLF4'	ENSG00000136826	0	752	6	119049	0	1	0.498
'KLF5'	ENSG00000102554	0	752	3	119052	0	1	0.563
'KLF6'	ENSG00000067082	0	752	0	119055	NA	1	0.141
'KLF7'	ENSG00000118263	0	752	3	119052	0	1	0.327
'KLF8'	ENSG00000102349	0	752	1	119054	0	1	0.046
'KLF9'	ENSG00000119138	0	752	2	119053	0	1	0.201
'KLHDC1'	ENSG00000197776	0	752	28	119027	0	1	0.015
'KLHDC10'	ENSG00000128607	0	752	6	119049	0	1	0.009
'KLHDC2'	ENSG00000165516	0	752	36	119019	0	1	0.339
'KLHDC8B'	ENSG00000185909	0	752	13	119042	0	1	0.367
'KLHDC9'	ENSG00000162755	0	752	19	119036	0	1	0.003
'KLHL1'	ENSG00000150361	0	752	24	119031	0	1	0.241
'KLHL10'	ENSG00000161594	0	752	19	119036	0	1	0.026
'KLHL11'	ENSG00000178502	0	752	26	119029	0	1	0.024
'KLHL12'	ENSG00000117153	0	752	25	119030	0	1	0.24
'KLHL13'	ENSG00000003096	0	752	3	119052	0	1	0.006
'KLHL14'	ENSG00000197705	0	752	4	119051	0	1	0.135
'KLHL18'	ENSG00000114648	0	752	30	119025	0	1	0.039
'KLHL2'	ENSG00000109466	0	752	7	119048	0	1	0.366
'KLHL20'	ENSG00000076321	0	752	17	119038	0	1	0.357
'KLHL22'	ENSG00000099910	0	752	14	119041	0	1	0.171
'KLHL24'	ENSG00000114796	0	752	15	119040	0	1	0.111
'KLHL26'	ENSG00000167487	0	752	34	119021	0	1	0.031
'KLHL28'	ENSG00000179454	0	752	9	119046	0	1	0.045
'KLHL3'	ENSG00000146021	0	752	10	119045	0	1	0.03
'KLHL30'	ENSG00000168427	0	752	39	119016	0	1	0
'KLHL31'	ENSG00000124743	0	752	37	119018	0	1	0.002
'KLHL32'	ENSG00000186231	0	752	16	119039	0	1	0.085
'KLHL34'	ENSG00000185915	0	752	104	118951	0	1	0.015
'KLHL36'	ENSG00000135686	0	752	15	119040	0	1	0.001
'KLHL4'	ENSG00000102271	0	752	2	119053	0	1	0.055
'KLHL40'	ENSG00000157119	0	752	53	119002	0	1	0.033
'KLHL41'	ENSG00000239474	0	752	46	119009	0	1	0.018
'KLHL42'	ENSG00000087448	0	752	7	119048	0	1	0.369
'KLHL6'	ENSG00000172578	0	752	22	119033	0	1	0.085
'KLHL7'	ENSG00000122550	0	752	31	119024	0	1	0.163
'KLHL8'	ENSG00000145332	0	752	41	119014	0	1	0.738
'KLK1'	ENSG00000167748	0	752	39	119016	0	1	0.014
'KLK10'	ENSG00000129451	0	752	14	119041	0	1	0.138
'KLK11'	ENSG00000167757	0	752	18	119037	0	1	0.101
'KLK15'	ENSG00000174562	0	752	36	119019	0	1	0.007
'KLK3'	ENSG00000142515	0	752	28	119027	0	1	0.495
'KLK5'	ENSG00000167754	0	752	24	119031	0	1	0.113
'KLK6'	ENSG00000167755	0	752	93	118962	0	1	0
'KLK7'	ENSG00000169035	0	752	8	119047	0	1	0.229
'KLK8'	ENSG00000129455	0	752	52	119003	0	1	0.007
'KLK9'	ENSG00000213022	0	752	18	119037	0	1	0.123
'KLKB1'	ENSG00000164344	1	751	168	118887	0.9423	1	0.818
'KLRB1'	ENSG00000111796	0	752	21	119034	0	1	0.004
'KLRC1'	ENSG00000134545	0	752	10	119045	0	1	0.212
'KLRC2'	ENSG00000205809	0	752	0	119055	NA	1	0.005
'KLRC4'	ENSG00000183542	0	752	10	119045	0	1	0.446
'KLRD1'	ENSG00000134539	0	752	15	119040	0	1	0.119
'KLRF1'	ENSG00000150045	0	752	17	119038	0	1	0.012
'KLRG1'	ENSG00000139187	0	752	9	119046	0	1	0.001
'KLRG2'	ENSG00000188883	0	752	93	118962	0	1	0.017
'KMO'	ENSG00000117009	0	752	29	119026	0	1	0.002
'KMT2A'	ENSG00000118058	0	752	55	119000	0	1	0.386
'KMT2B'	ENSG00000272333	0	752	4	119051	0	1	0.226
'KNCN'	ENSG00000162456	0	752	3	119052	0	1	0
'KNDC1'	ENSG00000171798	0	752	70	118985	0	1	0.005
'KNG1'	ENSG00000113889	0	752	59	118996	0	1	0.803
'KNTC1'	ENSG00000184445	1	751	184	118871	0.8602	1	0.619
'KPNA1'	ENSG00000114030	0	752	4	119051	0	1	0.019
'KPNA2'	ENSG00000182481	0	752	18	119037	0	1	0.309
'KPNA3'	ENSG00000102753	0	752	2	119053	0	1	0.261
'KPNA4'	ENSG00000186432	0	752	1	119054	0	1	0.443
'KPNA5'	ENSG00000196911	0	752	28	119027	0	1	0.204
'KPNA6'	ENSG00000025800	0	752	2	119053	0	1	0.293
'KPNB1'	ENSG00000108424	0	752	9	119046	0	1	0.45
'KPRP'	ENSG00000203786	0	752	28	119027	0	1	0.006
'KRAS'	ENSG00000133703	0	752	13	119042	0	1	0.466
'KRBA1'	ENSG00000133619	0	752	94	118961	0	1	0.006
'KRBOX1'	ENSG00000240747	0	752	1	119054	0	1	0.02
'KRBOX4'	ENSG00000147121	0	752	27	119028	0	1	0.006
'KRCC1'	ENSG00000172086	0	752	16	119039	0	1	0.191
'KREMEN1'	ENSG00000183762	0	752	92	118963	0	1	0.422
'KRIT1'	ENSG00000001631	0	752	14	119041	0	1	0.509
'KRR1'	ENSG00000111615	0	752	22	119033	0	1	0.403
'KRT1'	ENSG00000167768	0	752	19	119036	0	1	0.404
'KRT12'	ENSG00000187242	0	752	56	118999	0	1	0.03
'KRT13'	ENSG00000171401	0	752	36	119019	0	1	0.121
'KRT14'	ENSG00000186847	0	752	35	119020	0	1	0.222
'KRT16'	ENSG00000186832	0	752	123	118932	0	1	0.004
'KRT18'	ENSG00000111057	0	752	6	119049	0	1	0.928
'KRT19'	ENSG00000171345	0	752	13	119042	0	1	0.988
'KRT2'	ENSG00000172867	0	752	41	119014	0	1	0.479
'KRT20'	ENSG00000171431	0	752	71	118984	0	1	0
'KRT222'	ENSG00000213424	0	752	99	118956	0	1	0.01
'KRT23'	ENSG00000108244	0	752	40	119015	0	1	0.002
'KRT28'	ENSG00000173908	0	752	64	118991	0	1	0
'KRT31'	ENSG00000094796	0	752	23	119032	0	1	0.013
'KRT32'	ENSG00000108759	0	752	50	119005	0	1	0.014
'KRT33A'	ENSG00000006059	0	752	57	118998	0	1	0.028
'KRT34'	ENSG00000131737	0	752	0	119055	NA	1	0.001
'KRT37'	ENSG00000108417	0	752	39	119016	0	1	0.001
'KRT4'	ENSG00000170477	0	752	53	119002	0	1	0.18
'KRT5'	ENSG00000186081	0	752	35	119020	0	1	0.321
'KRT6A'	ENSG00000205420	0	752	41	119014	0	1	0.026
'KRT6B'	ENSG00000185479	0	752	28	119027	0	1	0.023
'KRT6C'	ENSG00000170465	0	752	62	118993	0	1	0.008
'KRT7'	ENSG00000135480	0	752	24	119031	0	1	0.087
'KRT71'	ENSG00000139648	0	752	31	119024	0	1	0.022
'KRT72'	ENSG00000170486	0	752	39	119016	0	1	0.236
'KRT73'	ENSG00000186049	0	752	123	118932	0	1	0.005
'KRT75'	ENSG00000170454	0	752	35	119020	0	1	0.044
'KRT76'	ENSG00000185069	0	752	65	118990	0	1	0.036
'KRT78'	ENSG00000170423	0	752	63	118992	0	1	0.177
'KRT79'	ENSG00000185640	0	752	44	119011	0	1	0.045
'KRT80'	ENSG00000167767	0	752	22	119033	0	1	0.004
'KRT82'	ENSG00000161850	0	752	103	118952	0	1	0.003
'KRT83'	ENSG00000170523	0	752	88	118967	0	1	0.023
'KRT84'	ENSG00000161849	0	752	24	119031	0	1	0.06
'KRT85'	ENSG00000135443	0	752	24	119031	0	1	0.012
'KRT86'	ENSG00000170442	0	752	31	119024	0	1	0.001
'KRT9'	ENSG00000171403	0	752	36	119019	0	1	0.158
'KRTAP1-1'	ENSG00000188581	0	752	33	119022	0	1	0
'KRTAP1-3'	ENSG00000221880	0	752	18	119037	0	1	0.001
'KRTAP1-4'	ENSG00000204887	0	752	5	119050	0	1	0.004
'KRTAP1-5'	ENSG00000221852	0	752	42	119013	0	1	0.009
'KRTAP10-1'	ENSG00000215455	0	752	37	119018	0	1	0.081
'KRTAP10-10'	ENSG00000221859	0	752	47	119008	0	1	0.087
'KRTAP10-11'	ENSG00000243489	0	752	87	118968	0	1	0.023
'KRTAP10-2'	ENSG00000205445	0	752	31	119024	0	1	0.005
'KRTAP10-3'	ENSG00000212935	0	752	25	119030	0	1	0.001
'KRTAP10-5'	ENSG00000241123	0	752	56	118999	0	1	0.02
'KRTAP10-6'	ENSG00000188155	0	752	44	119011	0	1	0.003
'KRTAP10-7'	ENSG00000272804	0	752	57	118998	0	1	0.003
'KRTAP10-9'	ENSG00000221837	0	752	21	119034	0	1	0.003
'KRTAP11-1'	ENSG00000182591	0	752	18	119037	0	1	0
'KRTAP12-1'	ENSG00000187175	0	752	14	119041	0	1	0
'KRTAP12-2'	ENSG00000221864	0	752	21	119034	0	1	0
'KRTAP12-3'	ENSG00000205439	0	752	8	119047	0	1	0.044
'KRTAP12-4'	ENSG00000212933	0	752	13	119042	0	1	0.001
'KRTAP13-1'	ENSG00000198390	0	752	51	119004	0	1	0.001
'KRTAP13-2'	ENSG00000182816	0	752	37	119018	0	1	0.001
'KRTAP13-3'	ENSG00000240432	0	752	7	119048	0	1	0.001
'KRTAP13-4'	ENSG00000186971	0	752	2	119053	0	1	0.001
'KRTAP15-1'	ENSG00000186970	0	752	19	119036	0	1	0.001
'KRTAP17-1'	ENSG00000186860	0	752	2	119053	0	1	0.004
'KRTAP19-1'	ENSG00000184351	0	752	3	119052	0	1	0.039
'KRTAP19-2'	ENSG00000186965	0	752	8	119047	0	1	0.053
'KRTAP19-3'	ENSG00000244025	0	752	0	119055	NA	1	0.001
'KRTAP19-4'	ENSG00000186967	0	752	14	119041	0	1	0.067
'KRTAP19-5'	ENSG00000186977	0	752	5	119050	0	1	0.017
'KRTAP19-6'	ENSG00000186925	0	752	7	119048	0	1	0.022
'KRTAP19-7'	ENSG00000244362	0	752	4	119051	0	1	0.009
'KRTAP2-3'	ENSG00000212724	0	752	8	119047	0	1	0.003
'KRTAP2-4'	ENSG00000213417	0	752	3	119052	0	1	0.003
'KRTAP20-1'	ENSG00000244624	0	752	13	119042	0	1	0.031
'KRTAP20-2'	ENSG00000184032	0	752	2	119053	0	1	0.001
'KRTAP21-1'	ENSG00000187005	0	752	5	119050	0	1	0
'KRTAP21-2'	ENSG00000187026	0	752	9	119046	0	1	0.001
'KRTAP22-1'	ENSG00000186924	0	752	49	119006	0	1	0.001
'KRTAP23-1'	ENSG00000186980	0	752	0	119055	NA	1	0.006
'KRTAP24-1'	ENSG00000188694	0	752	17	119038	0	1	0
'KRTAP26-1'	ENSG00000197683	0	752	9	119046	0	1	0.001
'KRTAP3-1'	ENSG00000212901	0	752	12	119043	0	1	0
'KRTAP3-2'	ENSG00000212900	0	752	2	119053	0	1	0.001
'KRTAP3-3'	ENSG00000212899	0	752	3	119052	0	1	0.012
'KRTAP4-11'	ENSG00000212721	0	752	15	119040	0	1	0.003
'KRTAP4-12'	ENSG00000213416	0	752	11	119044	0	1	0.001
'KRTAP4-2'	ENSG00000244537	0	752	6	119049	0	1	0.002
'KRTAP4-4'	ENSG00000171396	0	752	37	119018	0	1	0.007
'KRTAP4-5'	ENSG00000198271	0	752	3	119052	0	1	0.026
'KRTAP4-8'	ENSG00000204880	0	752	15	119040	0	1	0.002
'KRTAP4-9'	ENSG00000212722	0	752	14	119041	0	1	0.186
'KRTAP5-10'	ENSG00000204572	0	752	10	119045	0	1	0.007
'KRTAP5-11'	ENSG00000204571	0	752	24	119031	0	1	0.012
'KRTAP5-2'	ENSG00000205867	0	752	14	119041	0	1	0.001
'KRTAP5-3'	ENSG00000196224	0	752	9	119046	0	1	0.001
'KRTAP5-4'	ENSG00000241598	0	752	0	119055	NA	1	0.002
'KRTAP5-7'	ENSG00000244411	0	752	28	119027	0	1	0.008
'KRTAP5-8'	ENSG00000241233	0	752	3	119052	0	1	0.003
'KRTAP5-9'	ENSG00000254997	0	752	13	119042	0	1	0.014
'KRTAP6-1'	ENSG00000184724	0	752	28	119027	0	1	0
'KRTAP6-2'	ENSG00000186930	0	752	43	119012	0	1	0.001
'KRTAP6-3'	ENSG00000212938	0	752	1	119054	0	1	0.001
'KRTAP8-1'	ENSG00000183640	0	752	12	119043	0	1	0.001
'KRTAP9-1'	ENSG00000240542	0	752	61	118994	0	1	0.012
'KRTAP9-2'	ENSG00000239886	0	752	0	119055	NA	1	0.036
'KRTAP9-3'	ENSG00000204873	0	752	15	119040	0	1	0.138
'KRTAP9-4'	ENSG00000241595	0	752	6	119049	0	1	0.002
'KRTAP9-7'	ENSG00000180386	0	752	0	119055	NA	1	0.003
'KRTAP9-8'	ENSG00000187272	0	752	15	119040	0	1	0.001
'KRTAP9-9'	ENSG00000198083	0	752	11	119044	0	1	0.129
'KRTCAP2'	ENSG00000163463	0	752	7	119048	0	1	0.073
'KRTCAP3'	ENSG00000157992	0	752	28	119027	0	1	0.001
'KRTDAP'	ENSG00000188508	0	752	3	119052	0	1	0.003
'KSR1'	ENSG00000141068	0	752	9	119046	0	1	0.386
'KSR2'	ENSG00000171435	0	752	9	119046	0	1	0.013
'KTI12'	ENSG00000198841	0	752	9	119046	0	1	0.003
'KTN1'	ENSG00000126777	0	752	27	119028	0	1	0.421
'KXD1'	ENSG00000105700	0	752	9	119046	0	1	0.212
'KY'	ENSG00000174611	0	752	29	119026	0	1	0.055
'KYNU'	ENSG00000115919	0	752	116	118939	0	1	0.376
'L1CAM'	ENSG00000198910	0	752	1	119054	0	1	0.054
'L2HGDH'	ENSG00000087299	0	752	23	119032	0	1	0.002
'L3MBTL2'	ENSG00000100395	0	752	21	119034	0	1	0.275
'L3MBTL3'	ENSG00000198945	0	752	20	119035	0	1	0.701
'LACC1'	ENSG00000179630	0	752	22	119033	0	1	0.534
'LACRT'	ENSG00000135413	0	752	10	119045	0	1	0.04
'LACTB'	ENSG00000103642	0	752	46	119009	0	1	0.032
'LACTB2'	ENSG00000147592	0	752	20	119035	0	1	0.374
'LAD1'	ENSG00000159166	0	752	44	119011	0	1	0.033
'LAG3'	ENSG00000089692	0	752	29	119026	0	1	0.001
'LAGE3'	ENSG00000196976	0	752	0	119055	NA	1	0.001
'LAIR1'	ENSG00000167613	1	751	161	118894	0.9833	1	0.02
'LAIR2'	ENSG00000167618	0	752	22	119033	0	1	0.126
'LALBA'	ENSG00000167531	0	752	5	119050	0	1	0.002
'LAMA5'	ENSG00000130702	1	751	176	118879	0.8994	1	0.833
'LAMB1'	ENSG00000091136	0	752	115	118940	0	1	0.963
'LAMB4'	ENSG00000091128	1	751	178	118877	0.8893	1	0.255
'LAMC1'	ENSG00000135862	0	752	6	119049	0	1	0.754
'LAMC2'	ENSG00000058085	0	752	74	118981	0	1	0.856
'LAMP1'	ENSG00000185896	0	752	2	119053	0	1	0.404
'LAMP2'	ENSG00000005893	0	752	0	119055	NA	1	0.272
'LAMP5'	ENSG00000125869	0	752	33	119022	0	1	0
'LAMTOR1'	ENSG00000149357	0	752	0	119055	NA	1	0.433
'LAMTOR2'	ENSG00000116586	0	752	3	119052	0	1	0.159
'LAMTOR3'	ENSG00000109270	0	752	1	119054	0	1	0.02
'LAMTOR5'	ENSG00000134248	0	752	12	119043	0	1	0.779
'LANCL1'	ENSG00000115365	0	752	14	119041	0	1	0.007
'LANCL2'	ENSG00000132434	0	752	19	119036	0	1	0.01
'LANCL3'	ENSG00000147036	0	752	1	119054	0	1	0
'LAP3'	ENSG00000002549	0	752	30	119025	0	1	0.052
'LAPTM4A'	ENSG00000068697	0	752	17	119038	0	1	0.026
'LAPTM5'	ENSG00000162511	0	752	4	119051	0	1	0.335
'LARP1'	ENSG00000155506	0	752	20	119035	0	1	0.404
'LARP1B'	ENSG00000138709	0	752	90	118965	0	1	0.171
'LARP4'	ENSG00000161813	0	752	3	119052	0	1	0.084
'LARP4B'	ENSG00000107929	0	752	6	119049	0	1	0.195
'LARP7'	ENSG00000174720	0	752	64	118991	0	1	0.043
'LARS2'	ENSG00000011376	0	752	67	118988	0	1	0.246
'LAS1L'	ENSG00000001497	0	752	0	119055	NA	1	0.015
'LASP1'	ENSG00000002834	0	752	12	119043	0	1	0.411
'LAT'	ENSG00000213658	0	752	8	119047	0	1	0.567
'LAT2'	ENSG00000086730	0	752	14	119041	0	1	0.538
'LATS1'	ENSG00000131023	0	752	9	119046	0	1	0.252
'LATS2'	ENSG00000150457	0	752	11	119044	0	1	0.035
'LAX1'	ENSG00000122188	0	752	39	119016	0	1	0.003
'LAYN'	ENSG00000204381	0	752	31	119024	0	1	0.002
'LBH'	ENSG00000213626	0	752	4	119051	0	1	0.657
'LBP'	ENSG00000129988	0	752	78	118977	0	1	0.213
'LBR'	ENSG00000143815	0	752	9	119046	0	1	0.442
'LBX1'	ENSG00000138136	0	752	4	119051	0	1	0.035
'LBX2'	ENSG00000179528	0	752	24	119031	0	1	0
'LCE1A'	ENSG00000186844	0	752	49	119006	0	1	0.003
'LCE1B'	ENSG00000196734	0	752	13	119042	0	1	0.002
'LCE1C'	ENSG00000197084	0	752	19	119036	0	1	0.001
'LCE1D'	ENSG00000172155	0	752	0	119055	NA	1	0.002
'LCE1E'	ENSG00000186226	0	752	3	119052	0	1	0.17
'LCE1F'	ENSG00000240386	0	752	6	119049	0	1	0
'LCE2A'	ENSG00000187173	0	752	13	119042	0	1	0.01
'LCE2B'	ENSG00000159455	0	752	8	119047	0	1	0.017
'LCE2C'	ENSG00000187180	0	752	31	119024	0	1	0.004
'LCE2D'	ENSG00000187223	0	752	11	119044	0	1	0.001
'LCE3A'	ENSG00000185962	0	752	6	119049	0	1	0.003
'LCE3B'	ENSG00000187238	0	752	0	119055	NA	1	0.003
'LCE3C'	ENSG00000244057	0	752	0	119055	NA	1	0
'LCE3D'	ENSG00000163202	0	752	3	119052	0	1	0.559
'LCE5A'	ENSG00000186207	0	752	4	119051	0	1	0
'LCK'	ENSG00000182866	0	752	3	119052	0	1	0.561
'LCMT1'	ENSG00000205629	0	752	8	119047	0	1	0.21
'LCMT2'	ENSG00000168806	1	751	201	118854	0.7874	1	0.011
'LCN1'	ENSG00000160349	0	752	67	118988	0	1	0.001
'LCN10'	ENSG00000187922	0	752	9	119046	0	1	0.002
'LCN12'	ENSG00000184925	0	752	11	119044	0	1	0.11
'LCN15'	ENSG00000177984	0	752	35	119020	0	1	0.002
'LCN2'	ENSG00000148346	0	752	17	119038	0	1	0.113
'LCN6'	ENSG00000267206	0	752	7	119048	0	1	0.001
'LCN8'	ENSG00000204001	0	752	4	119051	0	1	0.001
'LCN9'	ENSG00000148386	0	752	16	119039	0	1	0.005
'LCNL1'	ENSG00000214402	0	752	110	118945	0	1	0
'LCOR'	ENSG00000196233	0	752	4	119051	0	1	0.109
'LCORL'	ENSG00000178177	0	752	9	119046	0	1	0.772
'LCP1'	ENSG00000136167	0	752	15	119040	0	1	0.703
'LCT'	ENSG00000115850	0	752	88	118967	0	1	0.033
'LCTL'	ENSG00000188501	0	752	43	119012	0	1	0.007
'LDB1'	ENSG00000198728	0	752	4	119051	0	1	0.332
'LDB2'	ENSG00000169744	0	752	13	119042	0	1	0.315
'LDHA'	ENSG00000134333	0	752	20	119035	0	1	0.924
'LDHAL6A'	ENSG00000166800	0	752	65	118990	0	1	0
'LDHAL6B'	ENSG00000171989	0	752	112	118943	0	1	0.001
'LDHB'	ENSG00000111716	0	752	3	119052	0	1	0.122
'LDHC'	ENSG00000166796	0	752	37	119018	0	1	0.019
'LDHD'	ENSG00000166816	0	752	89	118966	0	1	0.005
'LDLR'	ENSG00000130164	0	752	33	119022	0	1	0.992
'LDLRAD1'	ENSG00000203985	0	752	62	118993	0	1	0.001
'LDLRAD2'	ENSG00000187942	0	752	46	119009	0	1	0.001
'LDLRAD3'	ENSG00000179241	0	752	10	119045	0	1	0.017
'LDLRAD4'	ENSG00000168675	0	752	5	119050	0	1	0.279
'LDOC1'	ENSG00000182195	0	752	0	119055	NA	1	0.036
'LEAP2'	ENSG00000164406	0	752	8	119047	0	1	0
'LECT2'	ENSG00000145826	0	752	10	119045	0	1	0.005
'LEF1'	ENSG00000138795	0	752	24	119031	0	1	0.597
'LEFTY1'	ENSG00000243709	0	752	37	119018	0	1	0.057
'LEFTY2'	ENSG00000143768	0	752	34	119021	0	1	0.011
'LEKR1'	ENSG00000197980	0	752	3	119052	0	1	0.007
'LELP1'	ENSG00000203784	0	752	2	119053	0	1	0.106
'LEMD1'	ENSG00000186007	0	752	24	119031	0	1	0.011
'LEMD2'	ENSG00000161904	0	752	16	119039	0	1	0.583
'LEMD3'	ENSG00000174106	0	752	5	119050	0	1	0.62
'LENEP'	ENSG00000163352	0	752	4	119051	0	1	0.002
'LENG8'	ENSG00000167615	0	752	14	119041	0	1	0.024
'LEO1'	ENSG00000166477	0	752	9	119046	0	1	0.162
'LEP'	ENSG00000174697	0	752	2	119053	0	1	0.125
'LEPR'	ENSG00000116678	0	752	45	119010	0	1	0.743
'LEPROT'	ENSG00000213625	0	752	11	119044	0	1	0.214
'LEPROTL1'	ENSG00000104660	0	752	4	119051	0	1	0.008
'LETM1'	ENSG00000168924	0	752	25	119030	0	1	0.177
'LETMD1'	ENSG00000050426	0	752	27	119028	0	1	0.074
'LFNG'	ENSG00000106003	0	752	62	118993	0	1	0.13
'LGALS1'	ENSG00000100097	0	752	8	119047	0	1	0.147
'LGALS13'	ENSG00000105198	0	752	30	119025	0	1	0
'LGALS14'	ENSG00000006659	0	752	36	119019	0	1	0.165
'LGALS16'	ENSG00000249861	0	752	27	119028	0	1	0.001
'LGALS2'	ENSG00000100079	0	752	4	119051	0	1	0.013
'LGALS3BP'	ENSG00000108679	0	752	76	118979	0	1	0.261
'LGALS4'	ENSG00000171747	0	752	80	118975	0	1	0.257
'LGALS7'	ENSG00000205076	0	752	0	119055	NA	1	0.018
'LGALS7B'	ENSG00000178934	0	752	0	119055	NA	1	0.001
'LGALS9'	ENSG00000168961	0	752	47	119008	0	1	0.072
'LGALS9C'	ENSG00000171916	0	752	0	119055	NA	1	0.004
'LGALSL'	ENSG00000119862	0	752	8	119047	0	1	0.306
'LGI1'	ENSG00000108231	0	752	5	119050	0	1	0.12
'LGI2'	ENSG00000153012	0	752	20	119035	0	1	0.099
'LGI3'	ENSG00000168481	0	752	38	119017	0	1	0.152
'LGI4'	ENSG00000153902	0	752	72	118983	0	1	0.014
'LGMN'	ENSG00000100600	0	752	14	119041	0	1	0.523
'LGR5'	ENSG00000139292	0	752	51	119004	0	1	0.712
'LGR6'	ENSG00000133067	0	752	34	119021	0	1	0.22
'LGSN'	ENSG00000146166	0	752	94	118961	0	1	0.003
'LHB'	ENSG00000104826	0	752	12	119043	0	1	0.071
'LHFPL1'	ENSG00000182508	0	752	10	119045	0	1	0.005
'LHFPL2'	ENSG00000145685	0	752	7	119048	0	1	0.363
'LHFPL4'	ENSG00000156959	0	752	10	119045	0	1	0.002
'LHFPL5'	ENSG00000197753	0	752	11	119044	0	1	0.002
'LHPP'	ENSG00000107902	0	752	24	119031	0	1	0.091
'LHX1'	ENSG00000273706	0	752	5	119050	0	1	0.012
'LHX2'	ENSG00000106689	0	752	5	119050	0	1	0.077
'LHX3'	ENSG00000107187	0	752	51	119004	0	1	0.019
'LHX4'	ENSG00000121454	0	752	19	119036	0	1	0.178
'LHX5'	ENSG00000089116	0	752	2	119053	0	1	0.017
'LHX6'	ENSG00000106852	0	752	5	119050	0	1	0.004
'LHX8'	ENSG00000162624	0	752	7	119048	0	1	0.002
'LIAS'	ENSG00000121897	0	752	25	119030	0	1	0.034
'LIF'	ENSG00000128342	0	752	12	119043	0	1	0.385
'LIFR'	ENSG00000113594	0	752	52	119003	0	1	0.684
'LIG1'	ENSG00000105486	0	752	73	118982	0	1	0.344
'LILRA1'	ENSG00000104974	0	752	74	118981	0	1	0.294
'LILRA2'	ENSG00000239998	0	752	47	119008	0	1	0.001
'LILRA4'	ENSG00000239961	0	752	79	118976	0	1	0.086
'LILRA5'	ENSG00000187116	0	752	23	119032	0	1	0.003
'LILRA6'	ENSG00000244482	0	752	1	119054	0	1	0.381
'LILRB1'	ENSG00000104972	0	752	36	119019	0	1	0.405
'LILRB2'	ENSG00000131042	0	752	46	119009	0	1	0.598
'LILRB3'	ENSG00000204577	0	752	46	119009	0	1	0.025
'LILRB4'	ENSG00000186818	1	751	186	118869	0.851	1	0.011
'LILRB5'	ENSG00000105609	0	752	99	118956	0	1	0.04
'LIM2'	ENSG00000105370	0	752	8	119047	0	1	0.031
'LIMA1'	ENSG00000050405	0	752	38	119017	0	1	0.826
'LIMCH1'	ENSG00000064042	1	751	193	118862	0.8201	1	0.628
'LIMD1'	ENSG00000144791	0	752	11	119044	0	1	0.097
'LIMD2'	ENSG00000136490	0	752	66	118989	0	1	0.002
'LIME1'	ENSG00000203896	0	752	42	119013	0	1	0.008
'LIMK1'	ENSG00000106683	0	752	9	119046	0	1	0.201
'LIMK2'	ENSG00000182541	0	752	28	119027	0	1	0.506
'LIMS1'	ENSG00000169756	0	752	50	119005	0	1	0.619
'LIMS2'	ENSG00000072163	0	752	144	118911	0	1	0.649
'LIN28A'	ENSG00000131914	0	752	8	119047	0	1	0.044
'LIN28B'	ENSG00000187772	0	752	0	119055	NA	1	0.899
'LIN37'	ENSG00000267796	0	752	29	119026	0	1	0
'LIN52'	ENSG00000205659	0	752	12	119043	0	1	0.003
'LIN54'	ENSG00000189308	0	752	0	119055	NA	1	0.091
'LIN7A'	ENSG00000111052	0	752	4	119051	0	1	0.023
'LIN7B'	ENSG00000104863	0	752	72	118983	0	1	0.065
'LIN7C'	ENSG00000148943	0	752	14	119041	0	1	0.386
'LIN9'	ENSG00000183814	0	752	5	119050	0	1	0.114
'LINGO1'	ENSG00000169783	0	752	1	119054	0	1	0.266
'LINGO2'	ENSG00000174482	0	752	5	119050	0	1	0.548
'LIPA'	ENSG00000107798	0	752	59	118996	0	1	0.803
'LIPC'	ENSG00000166035	0	752	152	118903	0	1	0.746
'LIPF'	ENSG00000182333	0	752	29	119026	0	1	0.058
'LIPG'	ENSG00000101670	0	752	39	119016	0	1	0.868
'LIPI'	ENSG00000188992	0	752	27	119028	0	1	0.005
'LIPJ'	ENSG00000204022	0	752	41	119014	0	1	0.017
'LIPK'	ENSG00000204021	0	752	54	119001	0	1	0.018
'LIPM'	ENSG00000173239	0	752	51	119004	0	1	0.002
'LIPN'	ENSG00000204020	0	752	17	119038	0	1	0.002
'LIPT1'	ENSG00000144182	0	752	43	119012	0	1	0.004
'LITAF'	ENSG00000189067	0	752	0	119055	NA	1	0.948
'LIX1'	ENSG00000145721	0	752	28	119027	0	1	0.001
'LIX1L'	ENSG00000271601	0	752	18	119037	0	1	0.005
'LLPH'	ENSG00000139233	0	752	9	119046	0	1	0.501
'LMAN1'	ENSG00000074695	0	752	22	119033	0	1	0.382
'LMAN2'	ENSG00000169223	0	752	25	119030	0	1	0.493
'LMAN2L'	ENSG00000114988	0	752	43	119012	0	1	0.264
'LMBR1'	ENSG00000105983	0	752	27	119028	0	1	0.169
'LMBRD1'	ENSG00000168216	0	752	17	119038	0	1	0.182
'LMBRD2'	ENSG00000164187	0	752	43	119012	0	1	0.24
'LMCD1'	ENSG00000071282	0	752	126	118929	0	1	0.683
'LMF1'	ENSG00000103227	0	752	86	118969	0	1	0.593
'LMNA'	ENSG00000160789	0	752	26	119029	0	1	0.894
'LMNB1'	ENSG00000113368	0	752	9	119046	0	1	0.747
'LMNB2'	ENSG00000176619	0	752	1	119054	0	1	0.213
'LMO1'	ENSG00000166407	0	752	11	119044	0	1	0.148
'LMO2'	ENSG00000135363	0	752	6	119049	0	1	0.068
'LMO3'	ENSG00000048540	0	752	65	118990	0	1	0.038
'LMO4'	ENSG00000143013	0	752	0	119055	NA	1	0.288
'LMO7'	ENSG00000136153	1	751	165	118890	0.9594	1	0.999
'LMOD1'	ENSG00000163431	0	752	4	119051	0	1	0.658
'LMOD2'	ENSG00000170807	0	752	51	119004	0	1	0.004
'LMTK2'	ENSG00000164715	0	752	24	119031	0	1	0.464
'LMTK3'	ENSG00000142235	0	752	3	119052	0	1	0.037
'LMX1A'	ENSG00000162761	0	752	8	119047	0	1	0.441
'LMX1B'	ENSG00000136944	0	752	2	119053	0	1	0.079
'LNP1'	ENSG00000206535	0	752	15	119040	0	1	0
'LNX1'	ENSG00000072201	0	752	116	118939	0	1	0.015
'LNX2'	ENSG00000139517	0	752	25	119030	0	1	0.024
'LONP1'	ENSG00000196365	0	752	11	119044	0	1	0.61
'LONRF1'	ENSG00000154359	0	752	17	119038	0	1	0.197
'LONRF2'	ENSG00000170500	0	752	14	119041	0	1	0.608
'LONRF3'	ENSG00000175556	0	752	2	119053	0	1	0.001
'LOR'	ENSG00000203782	0	752	17	119038	0	1	0.064
'LOX'	ENSG00000113083	0	752	1	119054	0	1	0.315
'LOXL1'	ENSG00000129038	0	752	21	119034	0	1	0.073
'LOXL2'	ENSG00000134013	0	752	42	119013	0	1	0.554
'LOXL3'	ENSG00000115318	0	752	47	119008	0	1	0.304
'LOXL4'	ENSG00000138131	0	752	99	118956	0	1	0.127
'LPAR1'	ENSG00000198121	0	752	3	119052	0	1	0.836
'LPAR3'	ENSG00000171517	0	752	6	119049	0	1	0.035
'LPAR4'	ENSG00000147145	0	752	2	119053	0	1	0.125
'LPAR5'	ENSG00000184574	0	752	19	119036	0	1	0.007
'LPAR6'	ENSG00000139679	0	752	37	119018	0	1	0.173
'LPCAT1'	ENSG00000153395	0	752	8	119047	0	1	0.686
'LPCAT4'	ENSG00000176454	0	752	21	119034	0	1	0.114
'LPGAT1'	ENSG00000123684	0	752	6	119049	0	1	0.456
'LPIN2'	ENSG00000101577	0	752	59	118996	0	1	0.457
'LPL'	ENSG00000175445	0	752	43	119012	0	1	0.992
'LPO'	ENSG00000167419	0	752	85	118970	0	1	0.183
'LPP'	ENSG00000145012	0	752	54	119001	0	1	0.916
'LPXN'	ENSG00000110031	0	752	43	119012	0	1	0.357
'LRAT'	ENSG00000121207	0	752	19	119036	0	1	0.002
'LRBA'	ENSG00000198589	0	752	71	118984	0	1	0.79
'LRCH1'	ENSG00000136141	0	752	12	119043	0	1	0.579
'LRCH2'	ENSG00000130224	0	752	0	119055	NA	1	0.007
'LRCH3'	ENSG00000186001	0	752	54	119001	0	1	0.488
'LRCH4'	ENSG00000077454	0	752	30	119025	0	1	0.407
'LRFN1'	ENSG00000128011	0	752	9	119046	0	1	0.447
'LRFN2'	ENSG00000156564	0	752	12	119043	0	1	0.472
'LRFN3'	ENSG00000126243	0	752	18	119037	0	1	0.005
'LRFN5'	ENSG00000165379	0	752	30	119025	0	1	0.28
'LRG1'	ENSG00000171236	0	752	34	119021	0	1	0.001
'LRGUK'	ENSG00000155530	0	752	106	118949	0	1	0.138
'LRIF1'	ENSG00000121931	0	752	41	119014	0	1	0.551
'LRIG2'	ENSG00000198799	0	752	98	118957	0	1	0.46
'LRIG3'	ENSG00000139263	0	752	110	118945	0	1	0.094
'LRIT1'	ENSG00000148602	0	752	93	118962	0	1	0
'LRIT2'	ENSG00000204033	0	752	63	118992	0	1	0.163
'LRMP'	ENSG00000118308	0	752	39	119016	0	1	0.003
'LRP1'	ENSG00000123384	0	752	9	119046	0	1	0.825
'LRP10'	ENSG00000197324	0	752	34	119021	0	1	0.089
'LRP11'	ENSG00000120256	0	752	9	119046	0	1	0.006
'LRP1B'	ENSG00000168702	0	752	50	119005	0	1	0.544
'LRP2'	ENSG00000081479	0	752	52	119003	0	1	0.926
'LRP3'	ENSG00000130881	0	752	34	119021	0	1	0.305
'LRP5'	ENSG00000162337	0	752	56	118999	0	1	0.855
'LRP5L'	ENSG00000100068	0	752	73	118982	0	1	0.002
'LRP6'	ENSG00000070018	0	752	12	119043	0	1	0.627
'LRPAP1'	ENSG00000163956	0	752	36	119019	0	1	0.466
'LRR1'	ENSG00000165501	0	752	52	119003	0	1	0.012
'LRRC1'	ENSG00000137269	0	752	11	119044	0	1	0.008
'LRRC10'	ENSG00000198812	0	752	35	119020	0	1	0.001
'LRRC14'	ENSG00000160959	0	752	27	119028	0	1	0.415
'LRRC14B'	ENSG00000185028	0	752	152	118903	0	1	0.02
'LRRC15'	ENSG00000172061	0	752	60	118995	0	1	0.056
'LRRC18'	ENSG00000165383	0	752	25	119030	0	1	0.08
'LRRC19'	ENSG00000184434	0	752	20	119035	0	1	0.001
'LRRC2'	ENSG00000163827	0	752	30	119025	0	1	0.203
'LRRC20'	ENSG00000172731	0	752	26	119029	0	1	0.008
'LRRC24'	ENSG00000254402	0	752	27	119028	0	1	0.001
'LRRC25'	ENSG00000175489	0	752	12	119043	0	1	0.008
'LRRC26'	ENSG00000184709	0	752	99	118956	0	1	0.001
'LRRC28'	ENSG00000168904	0	752	43	119012	0	1	0.181
'LRRC29'	ENSG00000125122	0	752	22	119033	0	1	0.042
'LRRC3'	ENSG00000160233	0	752	41	119014	0	1	0.001
'LRRC30'	ENSG00000206422	0	752	85	118970	0	1	0
'LRRC31'	ENSG00000114248	0	752	61	118994	0	1	0.013
'LRRC32'	ENSG00000137507	0	752	9	119046	0	1	0.963
'LRRC34'	ENSG00000171757	0	752	71	118984	0	1	0.36
'LRRC36'	ENSG00000159708	0	752	92	118963	0	1	0.003
'LRRC37A'	ENSG00000176681	0	752	0	119055	NA	1	0.067
'LRRC37A3'	ENSG00000176809	0	752	18	119037	0	1	0.198
'LRRC39'	ENSG00000122477	0	752	60	118995	0	1	0.001
'LRRC3B'	ENSG00000179796	0	752	3	119052	0	1	0.005
'LRRC4'	ENSG00000128594	0	752	6	119049	0	1	0.161
'LRRC40'	ENSG00000066557	0	752	57	118998	0	1	0.249
'LRRC41'	ENSG00000132128	0	752	4	119051	0	1	0.021
'LRRC46'	ENSG00000141294	0	752	13	119042	0	1	0.174
'LRRC47'	ENSG00000130764	0	752	20	119035	0	1	0.004
'LRRC49'	ENSG00000137821	0	752	42	119013	0	1	0.32
'LRRC4B'	ENSG00000131409	0	752	1	119054	0	1	0.024
'LRRC4C'	ENSG00000148948	0	752	5	119050	0	1	0.116
'LRRC52'	ENSG00000162763	0	752	61	118994	0	1	0.012
'LRRC57'	ENSG00000180979	0	752	7	119048	0	1	0
'LRRC58'	ENSG00000163428	0	752	5	119050	0	1	0
'LRRC59'	ENSG00000108829	0	752	8	119047	0	1	0.005
'LRRC6'	ENSG00000129295	0	752	59	118996	0	1	0.094
'LRRC61'	ENSG00000127399	0	752	36	119019	0	1	0.024
'LRRC66'	ENSG00000188993	1	751	267	118788	0.5924	1	0.012
'LRRC7'	ENSG00000033122	0	752	7	119048	0	1	0.152
'LRRC71'	ENSG00000160838	0	752	105	118950	0	1	0.004
'LRRC73'	ENSG00000204052	0	752	11	119044	0	1	0
'LRRC8A'	ENSG00000136802	0	752	11	119044	0	1	0.289
'LRRC8B'	ENSG00000197147	0	752	10	119045	0	1	0.069
'LRRC8C'	ENSG00000171488	0	752	33	119022	0	1	0.13
'LRRC8D'	ENSG00000171492	0	752	12	119043	0	1	0.008
'LRRD1'	ENSG00000240720	0	752	95	118960	0	1	0.009
'LRRFIP1'	ENSG00000124831	0	752	88	118967	0	1	0.694
'LRRFIP2'	ENSG00000093167	0	752	81	118974	0	1	0.647
'LRRIQ3'	ENSG00000162620	1	751	236	118819	0.6704	1	0.02
'LRRIQ4'	ENSG00000188306	0	752	41	119014	0	1	0.012
'LRRK1'	ENSG00000154237	0	752	64	118991	0	1	0.245
'LRRN1'	ENSG00000175928	0	752	5	119050	0	1	0.389
'LRRN2'	ENSG00000170382	0	752	6	119049	0	1	0.332
'LRRN3'	ENSG00000173114	0	752	11	119044	0	1	0.358
'LRRN4'	ENSG00000125872	0	752	71	118984	0	1	0.024
'LRRN4CL'	ENSG00000177363	0	752	16	119039	0	1	0.002
'LRRTM1'	ENSG00000162951	0	752	5	119050	0	1	0.01
'LRRTM2'	ENSG00000146006	0	752	4	119051	0	1	0.011
'LRRTM3'	ENSG00000198739	0	752	26	119029	0	1	0.064
'LRRTM4'	ENSG00000176204	0	752	15	119040	0	1	0.003
'LRTM1'	ENSG00000144771	0	752	31	119024	0	1	0
'LRTM2'	ENSG00000166159	0	752	3	119052	0	1	0
'LRTOMT'	ENSG00000184154	0	752	29	119026	0	1	0.003
'LSAMP'	ENSG00000185565	0	752	2	119053	0	1	0.015
'LSG1'	ENSG00000041802	0	752	93	118962	0	1	0.033
'LSM1'	ENSG00000175324	0	752	10	119045	0	1	0.361
'LSM10'	ENSG00000181817	0	752	4	119051	0	1	0.021
'LSM11'	ENSG00000155858	0	752	6	119049	0	1	0.003
'LSM12'	ENSG00000161654	0	752	0	119055	NA	1	0.011
'LSM14A'	ENSG00000257103	0	752	12	119043	0	1	0.208
'LSM14B'	ENSG00000149657	0	752	4	119051	0	1	0.126
'LSM2'	ENSG00000204392	0	752	11	119044	0	1	0.014
'LSM3'	ENSG00000170860	0	752	24	119031	0	1	0.083
'LSM4'	ENSG00000130520	0	752	13	119042	0	1	0.015
'LSM5'	ENSG00000106355	0	752	6	119049	0	1	0.001
'LSM6'	ENSG00000164167	0	752	1	119054	0	1	0.004
'LSM7'	ENSG00000130332	0	752	4	119051	0	1	0.004
'LSMEM1'	ENSG00000181016	0	752	26	119029	0	1	0.02
'LSP1'	ENSG00000130592	0	752	51	119004	0	1	0.468
'LTA'	ENSG00000226979	0	752	0	119055	NA	1	0.131
'LTB'	ENSG00000227507	0	752	12	119043	0	1	0.016
'LTB4R'	ENSG00000213903	0	752	13	119042	0	1	0.059
'LTB4R2'	ENSG00000213906	0	752	56	118999	0	1	0.006
'LTBP1'	ENSG00000049323	0	752	89	118966	0	1	0.997
'LTBP3'	ENSG00000168056	0	752	86	118969	0	1	0.95
'LTBR'	ENSG00000111321	0	752	5	119050	0	1	0.732
'LTC4S'	ENSG00000213316	0	752	11	119044	0	1	0.013
'LTV1'	ENSG00000135521	1	751	205	118850	0.772	1	0.007
'LUC7L'	ENSG00000007392	0	752	22	119033	0	1	0.432
'LUC7L2'	ENSG00000146963	0	752	11	119044	0	1	0.003
'LUC7L3'	ENSG00000108848	0	752	6	119049	0	1	0.194
'LUM'	ENSG00000139329	0	752	2	119053	0	1	0.304
'LURAP1'	ENSG00000171357	0	752	16	119039	0	1	0.001
'LURAP1L'	ENSG00000153714	0	752	7	119048	0	1	0.003
'LUZP1'	ENSG00000169641	0	752	45	119010	0	1	0.224
'LUZP2'	ENSG00000187398	0	752	12	119043	0	1	0.039
'LUZP4'	ENSG00000102021	0	752	25	119030	0	1	0.014
'LXN'	ENSG00000079257	0	752	119	118936	0	1	0.051
'LY6D'	ENSG00000167656	0	752	14	119041	0	1	0
'LY6E'	ENSG00000160932	0	752	12	119043	0	1	0.642
'LY6G5C'	ENSG00000204428	0	752	11	119044	0	1	0.001
'LY6G6C'	ENSG00000204421	0	752	50	119005	0	1	0.001
'LY6G6D'	ENSG00000244355	0	752	9	119046	0	1	0.023
'LY6G6F'	ENSG00000204424	0	752	66	118989	0	1	0.062
'LY6H'	ENSG00000176956	0	752	6	119049	0	1	0
'LY6K'	ENSG00000160886	0	752	15	119040	0	1	0.024
'LY86'	ENSG00000112799	0	752	16	119039	0	1	0.291
'LY96'	ENSG00000154589	0	752	3	119052	0	1	0.412
'LYAR'	ENSG00000145220	0	752	35	119020	0	1	0.317
'LYG2'	ENSG00000185674	0	752	36	119019	0	1	0.006
'LYL1'	ENSG00000104903	0	752	8	119047	0	1	0.034
'LYN'	ENSG00000254087	0	752	0	119055	NA	1	0.797
'LYNX1'	ENSG00000180155	0	752	3	119052	0	1	0.001
'LYPD1'	ENSG00000150551	0	752	30	119025	0	1	0
'LYPD5'	ENSG00000159871	0	752	9	119046	0	1	0.008
'LYPD6B'	ENSG00000150556	0	752	41	119014	0	1	0
'LYPLA1'	ENSG00000120992	0	752	20	119035	0	1	0.392
'LYPLA2'	ENSG00000011009	0	752	56	118999	0	1	0.656
'LYRM1'	ENSG00000102897	0	752	72	118983	0	1	0.001
'LYRM4'	ENSG00000214113	0	752	5	119050	0	1	0.037
'LYRM7'	ENSG00000186687	0	752	4	119051	0	1	0.021
'LYRM9'	ENSG00000232859	0	752	10	119045	0	1	0.003
'LYSMD1'	ENSG00000163155	0	752	54	119001	0	1	0
'LYSMD2'	ENSG00000140280	0	752	9	119046	0	1	0.001
'LYSMD4'	ENSG00000183060	0	752	41	119014	0	1	0
'LYVE1'	ENSG00000133800	0	752	48	119007	0	1	0.05
'LYZ'	ENSG00000090382	0	752	23	119032	0	1	0.667
'LYZL4'	ENSG00000157093	0	752	4	119051	0	1	0.003
'LYZL6'	ENSG00000275722	0	752	25	119030	0	1	0.003
'LZIC'	ENSG00000162441	0	752	25	119030	0	1	0.09
'LZTFL1'	ENSG00000163818	0	752	21	119034	0	1	0.002
'LZTS1'	ENSG00000061337	0	752	16	119039	0	1	0.005
'LZTS2'	ENSG00000107816	0	752	19	119036	0	1	0.035
'LZTS3'	ENSG00000088899	0	752	9	119046	0	1	0.025
'M6PR'	ENSG00000003056	0	752	23	119032	0	1	0.63
'MAATS1'	ENSG00000183833	0	752	48	119007	0	1	0.008
'MAB21L1'	ENSG00000180660	0	752	6	119049	0	1	0.08
'MAB21L2'	ENSG00000181541	0	752	12	119043	0	1	0.017
'MAB21L3'	ENSG00000173212	0	752	77	118978	0	1	0.015
'MACC1'	ENSG00000183742	0	752	91	118964	0	1	0.348
'MACF1'	ENSG00000127603	0	752	12	119043	0	1	0.59
'MACROD1'	ENSG00000133315	0	752	31	119024	0	1	0.004
'MACROD2'	ENSG00000172264	0	752	21	119034	0	1	0.489
'MAD2L1'	ENSG00000164109	0	752	13	119042	0	1	0.004
'MAD2L1BP'	ENSG00000124688	0	752	26	119029	0	1	0.001
'MAEA'	ENSG00000090316	0	752	17	119038	0	1	0.337
'MAEL'	ENSG00000143194	0	752	25	119030	0	1	0.085
'MAF'	ENSG00000178573	0	752	4	119051	0	1	0.498
'MAF1'	ENSG00000179632	0	752	2	119053	0	1	0.087
'MAFB'	ENSG00000204103	0	752	0	119055	NA	1	0.015
'MAFF'	ENSG00000185022	0	752	8	119047	0	1	0.047
'MAFG'	ENSG00000197063	0	752	0	119055	NA	1	0.029
'MAFK'	ENSG00000198517	0	752	1	119054	0	1	0.001
'MAG'	ENSG00000105695	0	752	19	119036	0	1	0.121
'MAGEA1'	ENSG00000198681	0	752	4	119051	0	1	0.001
'MAGEA10'	ENSG00000124260	0	752	3	119052	0	1	0.013
'MAGEA11'	ENSG00000185247	0	752	1	119054	0	1	0.007
'MAGEA12'	ENSG00000213401	0	752	2	119053	0	1	0.001
'MAGEA3'	ENSG00000221867	0	752	17	119038	0	1	0.02
'MAGEA4'	ENSG00000147381	0	752	8	119047	0	1	0
'MAGEA6'	ENSG00000197172	0	752	1	119054	0	1	0.001
'MAGEA8'	ENSG00000156009	0	752	2	119053	0	1	0.004
'MAGEB1'	ENSG00000214107	0	752	10	119045	0	1	0.002
'MAGEB10'	ENSG00000177689	0	752	1	119054	0	1	0.007
'MAGEB16'	ENSG00000189023	0	752	3	119052	0	1	0.003
'MAGEB17'	ENSG00000182798	0	752	53	119002	0	1	0
'MAGEB18'	ENSG00000176774	0	752	2	119053	0	1	0.001
'MAGEB2'	ENSG00000099399	0	752	22	119033	0	1	0.001
'MAGEB3'	ENSG00000198798	0	752	0	119055	NA	1	0.001
'MAGEB4'	ENSG00000120289	0	752	2	119053	0	1	0.092
'MAGEB5'	ENSG00000188408	0	752	9	119046	0	1	0
'MAGEB6'	ENSG00000176746	0	752	4	119051	0	1	0.001
'MAGEC2'	ENSG00000046774	0	752	1	119054	0	1	0.002
'MAGED1'	ENSG00000179222	0	752	1	119054	0	1	0.007
'MAGED2'	ENSG00000102316	0	752	0	119055	NA	1	0.043
'MAGEE1'	ENSG00000198934	0	752	1	119054	0	1	0.005
'MAGEH1'	ENSG00000187601	0	752	3	119052	0	1	0.013
'MAGEL2'	ENSG00000254585	0	752	30	119025	0	1	0.024
'MAGI1'	ENSG00000151276	0	752	29	119026	0	1	0.681
'MAGI2'	ENSG00000187391	0	752	19	119036	0	1	0.186
'MAGIX'	ENSG00000269313	0	752	12	119043	0	1	0.001
'MAGOH'	ENSG00000162385	0	752	0	119055	NA	1	0.23
'MAGOHB'	ENSG00000111196	0	752	2	119053	0	1	0.047
'MAGT1'	ENSG00000102158	0	752	50	119005	0	1	0.007
'MAK'	ENSG00000111837	0	752	71	118984	0	1	0.02
'MAK16'	ENSG00000198042	0	752	7	119048	0	1	0.002
'MAL'	ENSG00000172005	0	752	11	119044	0	1	0.002
'MAL2'	ENSG00000147676	0	752	14	119041	0	1	0.018
'MALL'	ENSG00000144063	0	752	1	119054	0	1	0.269
'MALSU1'	ENSG00000156928	0	752	69	118986	0	1	0.005
'MALT1'	ENSG00000172175	0	752	12	119043	0	1	0.373
'MAMDC2'	ENSG00000165072	0	752	53	119002	0	1	0.169
'MAML1'	ENSG00000161021	0	752	1	119054	0	1	0.416
'MAMLD1'	ENSG00000013619	0	752	9	119046	0	1	0.008
'MAN1A1'	ENSG00000111885	0	752	19	119036	0	1	0.317
'MAN1A2'	ENSG00000198162	0	752	9	119046	0	1	0.597
'MAN1B1'	ENSG00000177239	0	752	80	118975	0	1	0.04
'MAN1C1'	ENSG00000117643	0	752	14	119041	0	1	0.01
'MAN2A1'	ENSG00000112893	0	752	29	119026	0	1	0.609
'MAN2A2'	ENSG00000196547	0	752	54	119001	0	1	0.7
'MANBAL'	ENSG00000101363	0	752	9	119046	0	1	0.017
'MANEA'	ENSG00000172469	0	752	54	119001	0	1	0.683
'MANEAL'	ENSG00000185090	0	752	19	119036	0	1	0
'MANSC1'	ENSG00000111261	0	752	114	118941	0	1	0.002
'MAOA'	ENSG00000189221	0	752	0	119055	NA	1	0.11
'MAOB'	ENSG00000069535	0	752	2	119053	0	1	0.052
'MAP1A'	ENSG00000166963	0	752	23	119032	0	1	0.039
'MAP1B'	ENSG00000131711	0	752	3	119052	0	1	0.618
'MAP1LC3A'	ENSG00000101460	0	752	25	119030	0	1	0.025
'MAP1LC3B'	ENSG00000140941	0	752	7	119048	0	1	0.81
'MAP1LC3B2'	ENSG00000258102	0	752	22	119033	0	1	0.042
'MAP1LC3C'	ENSG00000197769	0	752	10	119045	0	1	0.006
'MAP1S'	ENSG00000130479	0	752	36	119019	0	1	0.05
'MAP2'	ENSG00000078018	0	752	24	119031	0	1	0.183
'MAP2K1'	ENSG00000169032	0	752	3	119052	0	1	0.341
'MAP2K2'	ENSG00000126934	0	752	21	119034	0	1	0.113
'MAP2K3'	ENSG00000034152	0	752	3	119052	0	1	0.933
'MAP2K4'	ENSG00000065559	0	752	0	119055	NA	1	0.072
'MAP2K5'	ENSG00000137764	0	752	30	119025	0	1	0.852
'MAP2K6'	ENSG00000108984	0	752	1	119054	0	1	0.177
'MAP2K7'	ENSG00000076984	0	752	7	119048	0	1	0.197
'MAP3K1'	ENSG00000095015	0	752	14	119041	0	1	0.683
'MAP3K10'	ENSG00000130758	0	752	2	119053	0	1	0.001
'MAP3K11'	ENSG00000173327	0	752	16	119039	0	1	0.569
'MAP3K12'	ENSG00000139625	0	752	13	119042	0	1	0.45
'MAP3K15'	ENSG00000180815	0	752	72	118983	0	1	0.01
'MAP3K2'	ENSG00000169967	0	752	3	119052	0	1	0.026
'MAP3K3'	ENSG00000198909	0	752	9	119046	0	1	0.55
'MAP3K4'	ENSG00000085511	0	752	34	119021	0	1	0.167
'MAP3K5'	ENSG00000197442	0	752	13	119042	0	1	0.509
'MAP3K7'	ENSG00000135341	0	752	9	119046	0	1	0.217
'MAP3K8'	ENSG00000107968	0	752	4	119051	0	1	0.686
'MAP3K9'	ENSG00000006432	0	752	57	118998	0	1	0.321
'MAP4'	ENSG00000047849	0	752	52	119003	0	1	0.327
'MAP4K1'	ENSG00000104814	0	752	13	119042	0	1	0
'MAP4K3'	ENSG00000011566	0	752	27	119028	0	1	0.54
'MAP4K4'	ENSG00000071054	0	752	17	119038	0	1	0.302
'MAP6'	ENSG00000171533	0	752	27	119028	0	1	0.026
'MAP6D1'	ENSG00000180834	0	752	25	119030	0	1	0
'MAP7'	ENSG00000135525	0	752	55	119000	0	1	0.004
'MAP7D1'	ENSG00000116871	0	752	9	119046	0	1	0.282
'MAP7D3'	ENSG00000129680	0	752	13	119042	0	1	0.001
'MAP9'	ENSG00000164114	0	752	41	119014	0	1	0.018
'MAPK1'	ENSG00000100030	0	752	2	119053	0	1	0.574
'MAPK10'	ENSG00000109339	0	752	4	119051	0	1	0.001
'MAPK11'	ENSG00000185386	0	752	17	119038	0	1	0.105
'MAPK13'	ENSG00000156711	0	752	27	119028	0	1	0.012
'MAPK14'	ENSG00000112062	0	752	6	119049	0	1	0.588
'MAPK1IP1L'	ENSG00000168175	0	752	5	119050	0	1	0.007
'MAPK3'	ENSG00000102882	0	752	43	119012	0	1	0.562
'MAPK4'	ENSG00000141639	0	752	11	119044	0	1	0.464
'MAPK6'	ENSG00000069956	0	752	41	119014	0	1	0.529
'MAPK7'	ENSG00000166484	0	752	23	119032	0	1	0.037
'MAPK8'	ENSG00000107643	0	752	8	119047	0	1	0.287
'MAPK8IP1'	ENSG00000121653	0	752	4	119051	0	1	0.084
'MAPK8IP2'	ENSG00000008735	0	752	14	119041	0	1	0.053
'MAPK8IP3'	ENSG00000138834	0	752	10	119045	0	1	0.56
'MAPK9'	ENSG00000050748	0	752	12	119043	0	1	0.54
'MAPKAP1'	ENSG00000119487	0	752	4	119051	0	1	0.686
'MAPKAPK2'	ENSG00000162889	0	752	3	119052	0	1	0.669
'MAPKAPK3'	ENSG00000114738	0	752	27	119028	0	1	0.025
'MAPKAPK5'	ENSG00000089022	0	752	8	119047	0	1	0.155
'MAPKBP1'	ENSG00000137802	0	752	44	119011	0	1	0.256
'MAPRE1'	ENSG00000101367	0	752	5	119050	0	1	0.163
'MAPRE2'	ENSG00000166974	0	752	23	119032	0	1	0.002
'MAPRE3'	ENSG00000084764	0	752	1	119054	0	1	0.008
'MAPT'	ENSG00000186868	0	752	0	119055	NA	1	0.991
'MARC1'	ENSG00000186205	0	752	4	119051	0	1	0.003
'MARC2'	ENSG00000117791	0	752	6	119049	0	1	0.033
'MARCH1'	ENSG00000145416	0	752	21	119034	0	1	0.055
'MARCH11'	ENSG00000183654	0	752	15	119040	0	1	0
'MARCH2'	ENSG00000099785	0	752	30	119025	0	1	0.307
'MARCH3'	ENSG00000173926	0	752	10	119045	0	1	0.006
'MARCH4'	ENSG00000144583	0	752	17	119038	0	1	0.001
'MARCH5'	ENSG00000198060	0	752	3	119052	0	1	0.084
'MARCH6'	ENSG00000145495	0	752	1	119054	0	1	0.068
'MARCH7'	ENSG00000136536	0	752	20	119035	0	1	0.42
'MARCH8'	ENSG00000165406	0	752	136	118919	0	1	0.219
'MARCH9'	ENSG00000139266	0	752	5	119050	0	1	0.004
'MARCKS'	ENSG00000277443	0	752	0	119055	NA	1	0.014
'MARCKSL1'	ENSG00000175130	0	752	5	119050	0	1	0.578
'MARCO'	ENSG00000019169	0	752	97	118958	0	1	0.388
'MARK1'	ENSG00000116141	0	752	18	119037	0	1	0.022
'MARK2'	ENSG00000072518	0	752	8	119047	0	1	0.192
'MARK3'	ENSG00000075413	0	752	27	119028	0	1	0.692
'MARK4'	ENSG00000007047	0	752	8	119047	0	1	0.208
'MARS2'	ENSG00000247626	0	752	49	119006	0	1	0.328
'MARVELD3'	ENSG00000140832	0	752	51	119004	0	1	0.004
'MAS1'	ENSG00000130368	0	752	31	119024	0	1	0.001
'MAS1L'	ENSG00000204687	0	752	87	118968	0	1	0.198
'MASP2'	ENSG00000009724	0	752	157	118898	0	1	0.009
'MAST1'	ENSG00000105613	0	752	13	119042	0	1	0.052
'MAST3'	ENSG00000099308	0	752	21	119034	0	1	0.013
'MASTL'	ENSG00000120539	0	752	97	118958	0	1	0.203
'MAT1A'	ENSG00000151224	0	752	8	119047	0	1	0.165
'MAT2A'	ENSG00000168906	0	752	1	119054	0	1	0.363
'MAT2B'	ENSG00000038274	0	752	14	119041	0	1	0.013
'MATK'	ENSG00000007264	0	752	47	119008	0	1	0.004
'MATN1'	ENSG00000162510	0	752	34	119021	0	1	0.192
'MATN4'	ENSG00000124159	0	752	56	118999	0	1	0.003
'MATR3'	ENSG00000015479	0	752	0	119055	NA	1	0.347
'MAU2'	ENSG00000129933	0	752	2	119053	0	1	0.208
'MAVS'	ENSG00000088888	0	752	99	118956	0	1	0.588
'MAX'	ENSG00000125952	0	752	13	119042	0	1	0.155
'MAZ'	ENSG00000103495	0	752	6	119049	0	1	0.197
'MB'	ENSG00000198125	0	752	10	119045	0	1	0.047
'MB21D2'	ENSG00000180611	0	752	10	119045	0	1	0.002
'MBD1'	ENSG00000141644	0	752	18	119037	0	1	0.094
'MBD2'	ENSG00000134046	0	752	1	119054	0	1	0.051
'MBD3'	ENSG00000071655	0	752	5	119050	0	1	0.035
'MBD3L1'	ENSG00000170948	0	752	18	119037	0	1	0
'MBD5'	ENSG00000204406	0	752	8	119047	0	1	0.345
'MBD6'	ENSG00000166987	0	752	24	119031	0	1	0.062
'MBIP'	ENSG00000151332	0	752	46	119009	0	1	0.664
'MBL2'	ENSG00000165471	0	752	4	119051	0	1	0.355
'MBLAC1'	ENSG00000214309	0	752	15	119040	0	1	0.002
'MBNL1'	ENSG00000152601	0	752	19	119036	0	1	0.641
'MBNL2'	ENSG00000139793	0	752	0	119055	NA	1	0.624
'MBNL3'	ENSG00000076770	0	752	1	119054	0	1	0
'MBOAT7'	ENSG00000125505	0	752	32	119023	0	1	0.479
'MBP'	ENSG00000197971	0	752	9	119046	0	1	0.423
'MBTD1'	ENSG00000011258	0	752	12	119043	0	1	0.06
'MBTPS1'	ENSG00000140943	0	752	86	118969	0	1	0.439
'MBTPS2'	ENSG00000012174	0	752	0	119055	NA	1	0.076
'MC1R'	ENSG00000258839	0	752	26	119029	0	1	0.615
'MC2R'	ENSG00000185231	0	752	15	119040	0	1	0.001
'MC4R'	ENSG00000166603	0	752	57	118998	0	1	0.772
'MC5R'	ENSG00000176136	0	752	22	119033	0	1	0.104
'MCAM'	ENSG00000076706	0	752	33	119022	0	1	0.598
'MCAT'	ENSG00000100294	0	752	59	118996	0	1	0.004
'MCCC1'	ENSG00000078070	0	752	148	118907	0	1	0.626
'MCCC2'	ENSG00000131844	0	752	59	118996	0	1	0.027
'MCCD1'	ENSG00000204511	0	752	40	119015	0	1	0.068
'MCEE'	ENSG00000124370	0	752	136	118919	0	1	0.006
'MCF2'	ENSG00000101977	0	752	5	119050	0	1	0.026
'MCF2L2'	ENSG00000053524	0	752	88	118967	0	1	0.278
'MCFD2'	ENSG00000180398	0	752	13	119042	0	1	0.312
'MCHR2'	ENSG00000152034	0	752	21	119034	0	1	0.306
'MCL1'	ENSG00000143384	0	752	3	119052	0	1	0.941
'MCM10'	ENSG00000065328	0	752	50	119005	0	1	0.222
'MCM2'	ENSG00000073111	0	752	39	119016	0	1	0.516
'MCM4'	ENSG00000104738	0	752	81	118974	0	1	0.406
'MCM5'	ENSG00000100297	0	752	24	119031	0	1	0.377
'MCM6'	ENSG00000076003	0	752	28	119027	0	1	0.378
'MCMBP'	ENSG00000197771	0	752	21	119034	0	1	0.285
'MCMDC2'	ENSG00000178460	0	752	72	118983	0	1	0.043
'MCOLN1'	ENSG00000090674	0	752	34	119021	0	1	0.646
'MCOLN2'	ENSG00000153898	0	752	24	119031	0	1	0.006
'MCOLN3'	ENSG00000055732	0	752	72	118983	0	1	0.527
'MCRS1'	ENSG00000187778	0	752	7	119048	0	1	0.989
'MCTP1'	ENSG00000175471	0	752	56	118999	0	1	0.086
'MCTS1'	ENSG00000232119	0	752	0	119055	NA	1	0.002
'MCU'	ENSG00000156026	0	752	18	119037	0	1	0.727
'MDFI'	ENSG00000112559	0	752	3	119052	0	1	0.161
'MDGA1'	ENSG00000112139	0	752	26	119029	0	1	0.011
'MDGA2'	ENSG00000139915	0	752	6	119049	0	1	0.018
'MDH1'	ENSG00000014641	0	752	15	119040	0	1	0.142
'MDH1B'	ENSG00000138400	0	752	53	119002	0	1	0.001
'MDH2'	ENSG00000146701	0	752	72	118983	0	1	0.357
'MDK'	ENSG00000110492	0	752	3	119052	0	1	0.082
'MDM2'	ENSG00000135679	0	752	3	119052	0	1	0.89
'MDM4'	ENSG00000198625	0	752	6	119049	0	1	0.645
'MDP1'	ENSG00000213920	0	752	24	119031	0	1	0.024
'ME1'	ENSG00000065833	0	752	50	119005	0	1	0.02
'ME2'	ENSG00000082212	0	752	86	118969	0	1	0.145
'MEA1'	ENSG00000124733	0	752	26	119029	0	1	0.023
'MEAF6'	ENSG00000163875	0	752	20	119035	0	1	0.146
'MECOM'	ENSG00000085276	0	752	7	119048	0	1	0.839
'MECP2'	ENSG00000169057	0	752	3	119052	0	1	0.365
'MECR'	ENSG00000116353	0	752	37	119018	0	1	0.025
'MED1'	ENSG00000125686	0	752	7	119048	0	1	0.803
'MED10'	ENSG00000133398	0	752	29	119026	0	1	0.193
'MED11'	ENSG00000161920	0	752	18	119037	0	1	0.005
'MED12'	ENSG00000184634	0	752	0	119055	NA	1	0.22
'MED12L'	ENSG00000144893	0	752	18	119037	0	1	0.007
'MED13'	ENSG00000108510	0	752	1	119054	0	1	0.355
'MED13L'	ENSG00000123066	0	752	1	119054	0	1	0.407
'MED14'	ENSG00000180182	0	752	0	119055	NA	1	0.015
'MED15'	ENSG00000099917	0	752	15	119040	0	1	0.236
'MED16'	ENSG00000175221	1	751	196	118859	0.8075	1	0.195
'MED17'	ENSG00000042429	0	752	39	119016	0	1	0.108
'MED18'	ENSG00000130772	0	752	18	119037	0	1	0
'MED19'	ENSG00000156603	0	752	0	119055	NA	1	0.003
'MED20'	ENSG00000124641	0	752	16	119039	0	1	0.007
'MED21'	ENSG00000152944	0	752	23	119032	0	1	0.164
'MED22'	ENSG00000148297	0	752	39	119016	0	1	0.074
'MED23'	ENSG00000112282	0	752	74	118981	0	1	0.561
'MED24'	ENSG00000008838	0	752	135	118920	0	1	0.422
'MED26'	ENSG00000105085	0	752	0	119055	NA	1	0.034
'MED27'	ENSG00000160563	0	752	60	118995	0	1	0.446
'MED28'	ENSG00000118579	0	752	38	119017	0	1	0.036
'MED30'	ENSG00000164758	0	752	24	119031	0	1	0.151
'MED31'	ENSG00000108590	0	752	71	118984	0	1	0.123
'MED4'	ENSG00000136146	0	752	12	119043	0	1	0.161
'MED6'	ENSG00000133997	0	752	26	119029	0	1	0.001
'MED7'	ENSG00000155868	0	752	5	119050	0	1	0.001
'MED8'	ENSG00000159479	0	752	27	119028	0	1	0.008
'MED9'	ENSG00000141026	0	752	17	119038	0	1	0.008
'MEF2A'	ENSG00000068305	0	752	24	119031	0	1	0.185
'MEF2B'	ENSG00000213999	0	752	12	119043	0	1	0.004
'MEF2C'	ENSG00000081189	0	752	17	119038	0	1	0.766
'MEF2D'	ENSG00000116604	0	752	1	119054	0	1	0.624
'MEFV'	ENSG00000103313	0	752	89	118966	0	1	0.111
'MEGF10'	ENSG00000145794	0	752	77	118978	0	1	0.227
'MEGF6'	ENSG00000162591	1	751	247	118808	0.6405	1	0.182
'MEGF9'	ENSG00000106780	0	752	2	119053	0	1	0.007
'MEI1'	ENSG00000167077	0	752	85	118970	0	1	0.374
'MEIG1'	ENSG00000197889	0	752	7	119048	0	1	0.082
'MEIS1'	ENSG00000143995	0	752	0	119055	NA	1	0.685
'MEIS2'	ENSG00000134138	0	752	7	119048	0	1	0.493
'MEIS3'	ENSG00000105419	0	752	60	118995	0	1	0.002
'MEMO1'	ENSG00000162959	0	752	2	119053	0	1	0.112
'MEN1'	ENSG00000133895	0	752	3	119052	0	1	0.416
'MEOX1'	ENSG00000005102	0	752	7	119048	0	1	0.155
'MEOX2'	ENSG00000106511	0	752	5	119050	0	1	0.633
'MEP1A'	ENSG00000112818	0	752	60	118995	0	1	0.129
'MEPCE'	ENSG00000146834	0	752	1	119054	0	1	0.097
'MERTK'	ENSG00000153208	0	752	101	118954	0	1	0.572
'MESP1'	ENSG00000166823	0	752	29	119026	0	1	0.001
'MESP2'	ENSG00000188095	0	752	20	119035	0	1	0.001
'MEST'	ENSG00000106484	0	752	10	119045	0	1	0.272
'MET'	ENSG00000105976	0	752	19	119036	0	1	0.788
'METAP1'	ENSG00000164024	0	752	33	119022	0	1	0.002
'METAP1D'	ENSG00000172878	0	752	29	119026	0	1	0.075
'METAP2'	ENSG00000111142	0	752	10	119045	0	1	0.289
'METRN'	ENSG00000103260	0	752	15	119040	0	1	0.003
'METRNL'	ENSG00000176845	0	752	5	119050	0	1	0.003
'METTL1'	ENSG00000037897	0	752	60	118995	0	1	0.002
'METTL14'	ENSG00000145388	0	752	12	119043	0	1	0.167
'METTL17'	ENSG00000165792	0	752	62	118993	0	1	0.24
'METTL21A'	ENSG00000144401	0	752	31	119024	0	1	0.004
'METTL21C'	ENSG00000139780	0	752	17	119038	0	1	0
'METTL24'	ENSG00000053328	0	752	39	119016	0	1	0
'METTL25'	ENSG00000127720	0	752	43	119012	0	1	0.019
'METTL2A'	ENSG00000087995	0	752	31	119024	0	1	0
'METTL2B'	ENSG00000165055	0	752	11	119044	0	1	0.083
'METTL3'	ENSG00000165819	0	752	33	119022	0	1	0.079
'METTL5'	ENSG00000138382	0	752	7	119048	0	1	0.006
'METTL6'	ENSG00000206562	0	752	18	119037	0	1	0
'METTL7A'	ENSG00000185432	0	752	25	119030	0	1	0.147
'METTL7B'	ENSG00000170439	0	752	16	119039	0	1	0.001
'METTL8'	ENSG00000123600	0	752	48	119007	0	1	0
'METTL9'	ENSG00000197006	0	752	10	119045	0	1	0.126
'MEX3A'	ENSG00000254726	0	752	4	119051	0	1	0.013
'MEX3B'	ENSG00000183496	0	752	10	119045	0	1	0.018
'MEX3C'	ENSG00000176624	0	752	6	119049	0	1	0.316
'MEX3D'	ENSG00000181588	0	752	4	119051	0	1	0.001
'MFAP1'	ENSG00000140259	0	752	6	119049	0	1	0.012
'MFAP2'	ENSG00000117122	0	752	6	119049	0	1	0.334
'MFAP3'	ENSG00000037749	0	752	13	119042	0	1	0.017
'MFAP3L'	ENSG00000198948	0	752	12	119043	0	1	0.09
'MFAP4'	ENSG00000166482	0	752	10	119045	0	1	0.55
'MFAP5'	ENSG00000197614	0	752	30	119025	0	1	0.009
'MFF'	ENSG00000168958	0	752	17	119038	0	1	0.037
'MFGE8'	ENSG00000140545	0	752	46	119009	0	1	0.312
'MFHAS1'	ENSG00000147324	0	752	32	119023	0	1	0.144
'MFN1'	ENSG00000171109	0	752	29	119026	0	1	0.647
'MFN2'	ENSG00000116688	0	752	28	119027	0	1	0.427
'MFNG'	ENSG00000100060	0	752	85	118970	0	1	0.019
'MFSD10'	ENSG00000109736	0	752	110	118945	0	1	0.005
'MFSD12'	ENSG00000161091	1	751	231	118824	0.6849	1	0.042
'MFSD2A'	ENSG00000168389	0	752	13	119042	0	1	0.158
'MFSD2B'	ENSG00000205639	0	752	0	119055	NA	1	0.13
'MFSD3'	ENSG00000167700	0	752	89	118966	0	1	0.001
'MFSD5'	ENSG00000182544	0	752	20	119035	0	1	0.039
'MFSD6'	ENSG00000151690	0	752	21	119034	0	1	0.334
'MFSD9'	ENSG00000135953	0	752	95	118960	0	1	0.004
'MGA'	ENSG00000174197	0	752	11	119044	0	1	0.159
'MGAT1'	ENSG00000131446	0	752	6	119049	0	1	0.128
'MGAT3'	ENSG00000128268	0	752	16	119039	0	1	0.802
'MGAT4B'	ENSG00000161013	0	752	38	119017	0	1	0.083
'MGAT4C'	ENSG00000182050	0	752	20	119035	0	1	0.009
'MGAT5'	ENSG00000152127	0	752	10	119045	0	1	0.346
'MGAT5B'	ENSG00000167889	0	752	41	119014	0	1	0.28
'MGLL'	ENSG00000074416	0	752	2	119053	0	1	0.013
'MGME1'	ENSG00000125871	0	752	42	119013	0	1	0.006
'MGP'	ENSG00000111341	0	752	35	119020	0	1	0.633
'MGRN1'	ENSG00000102858	0	752	45	119010	0	1	0.592
'MGST1'	ENSG00000008394	0	752	9	119046	0	1	0.083
'MGST2'	ENSG00000085871	0	752	29	119026	0	1	0.023
'MGST3'	ENSG00000143198	0	752	8	119047	0	1	0.18
'MIA'	ENSG00000261857	0	752	6	119049	0	1	0.215
'MICA'	ENSG00000204520	0	752	20	119035	0	1	0.974
'MICALL1'	ENSG00000100139	0	752	53	119002	0	1	0.24
'MICALL2'	ENSG00000164877	0	752	134	118921	0	1	0.742
'MICB'	ENSG00000204516	0	752	65	118990	0	1	0.783
'MICU1'	ENSG00000107745	0	752	47	119008	0	1	0.004
'MICU2'	ENSG00000165487	0	752	56	118999	0	1	0.539
'MICU3'	ENSG00000155970	0	752	33	119022	0	1	0.117
'MID1'	ENSG00000101871	0	752	0	119055	NA	1	0.022
'MID1IP1'	ENSG00000165175	0	752	0	119055	NA	1	0.097
'MID2'	ENSG00000080561	0	752	3	119052	0	1	0.028
'MIDN'	ENSG00000167470	0	752	2	119053	0	1	0.13
'MIEF1'	ENSG00000100335	0	752	26	119029	0	1	0.035
'MIEF2'	ENSG00000177427	0	752	103	118952	0	1	0.033
'MIEN1'	ENSG00000141741	0	752	21	119034	0	1	0.001
'MIER2'	ENSG00000105556	0	752	15	119040	0	1	0.199
'MIER3'	ENSG00000155545	0	752	6	119049	0	1	0.156
'MIF'	ENSG00000240972	0	752	10	119045	0	1	0.001
'MILR1'	ENSG00000271605	0	752	7	119048	0	1	0.009
'MINK1'	ENSG00000141503	0	752	19	119036	0	1	0.145
'MINOS1'	ENSG00000173436	0	752	12	119043	0	1	0.029
'MINPP1'	ENSG00000107789	0	752	21	119034	0	1	0.096
'MIOS'	ENSG00000164654	0	752	30	119025	0	1	0.343
'MIP'	ENSG00000135517	0	752	20	119035	0	1	0.002
'MIPEP'	ENSG00000027001	0	752	68	118987	0	1	0.23
'MIPOL1'	ENSG00000151338	0	752	41	119014	0	1	0.173
'MIS12'	ENSG00000167842	0	752	33	119022	0	1	0.071
'MIS18A'	ENSG00000159055	0	752	30	119025	0	1	0.003
'MITD1'	ENSG00000158411	0	752	10	119045	0	1	0.177
'MITF'	ENSG00000187098	0	752	21	119034	0	1	0.307
'MIXL1'	ENSG00000185155	0	752	15	119040	0	1	0.005
'MKI67'	ENSG00000148773	0	752	150	118905	0	1	0.094
'MKKS'	ENSG00000125863	0	752	32	119023	0	1	0.171
'MKLN1'	ENSG00000128585	0	752	3	119052	0	1	0.675
'MKNK2'	ENSG00000099875	0	752	49	119006	0	1	0.465
'MKRN1'	ENSG00000133606	0	752	7	119048	0	1	0.473
'MKRN3'	ENSG00000179455	0	752	19	119036	0	1	0.012
'MKS1'	ENSG00000011143	0	752	82	118973	0	1	0.454
'MKX'	ENSG00000150051	0	752	9	119046	0	1	0.001
'MLANA'	ENSG00000120215	0	752	10	119045	0	1	0.001
'MLC1'	ENSG00000100427	0	752	36	119019	0	1	0.034
'MLEC'	ENSG00000110917	0	752	2	119053	0	1	0.231
'MLF1'	ENSG00000178053	0	752	42	119013	0	1	0.001
'MLF2'	ENSG00000089693	0	752	3	119052	0	1	0.681
'MLH1'	ENSG00000076242	0	752	44	119011	0	1	0.533
'MLLT10'	ENSG00000078403	0	752	42	119013	0	1	0.337
'MLLT11'	ENSG00000213190	0	752	0	119055	NA	1	0.001
'MLLT6'	ENSG00000275023	0	752	5	119050	0	1	0.182
'MLN'	ENSG00000096395	0	752	2	119053	0	1	0.002
'MLPH'	ENSG00000115648	0	752	60	118995	0	1	0.18
'MLST8'	ENSG00000167965	0	752	27	119028	0	1	0.207
'MLXIP'	ENSG00000175727	0	752	17	119038	0	1	0.035
'MLXIPL'	ENSG00000009950	0	752	38	119017	0	1	0.956
'MLYCD'	ENSG00000103150	0	752	68	118987	0	1	0.002
'MMACHC'	ENSG00000132763	0	752	129	118926	0	1	0.146
'MMADHC'	ENSG00000168288	0	752	34	119021	0	1	0.02
'MMD'	ENSG00000108960	0	752	14	119041	0	1	0.039
'MMD2'	ENSG00000136297	0	752	32	119023	0	1	0.001
'MMGT1'	ENSG00000169446	0	752	0	119055	NA	1	0.001
'MMP1'	ENSG00000196611	0	752	52	119003	0	1	0.18
'MMP11'	ENSG00000099953	0	752	28	119027	0	1	0.021
'MMP13'	ENSG00000137745	0	752	56	118999	0	1	0.039
'MMP14'	ENSG00000157227	0	752	6	119049	0	1	0.843
'MMP15'	ENSG00000102996	0	752	27	119028	0	1	0.089
'MMP16'	ENSG00000156103	0	752	2	119053	0	1	0.242
'MMP19'	ENSG00000123342	0	752	64	118991	0	1	0.029
'MMP24'	ENSG00000125966	0	752	8	119047	0	1	0.063
'MMP25'	ENSG00000008516	1	751	176	118879	0.8994	1	0.107
'MMP26'	ENSG00000167346	0	752	9	119046	0	1	0.001
'MMP7'	ENSG00000137673	0	752	20	119035	0	1	0.069
'MMP8'	ENSG00000118113	0	752	112	118943	0	1	0.035
'MMRN1'	ENSG00000138722	0	752	76	118979	0	1	0.167
'MMRN2'	ENSG00000173269	0	752	59	118996	0	1	0.241
'MMS22L'	ENSG00000146263	0	752	27	119028	0	1	0.945
'MN1'	ENSG00000169184	0	752	39	119016	0	1	0.094
'MNAT1'	ENSG00000020426	0	752	28	119027	0	1	0.08
'MNDA'	ENSG00000163563	0	752	48	119007	0	1	0.672
'MNT'	ENSG00000070444	0	752	4	119051	0	1	0.042
'MOAP1'	ENSG00000165943	0	752	61	118994	0	1	0.023
'MOB1A'	ENSG00000114978	0	752	9	119046	0	1	0.003
'MOB1B'	ENSG00000173542	0	752	5	119050	0	1	0.096
'MOB2'	ENSG00000182208	0	752	2	119053	0	1	0.062
'MOB3A'	ENSG00000172081	0	752	42	119013	0	1	0.001
'MOB3B'	ENSG00000120162	0	752	7	119048	0	1	0.005
'MOB3C'	ENSG00000142961	0	752	44	119011	0	1	0.005
'MOB4'	ENSG00000115540	0	752	2	119053	0	1	0.005
'MOBP'	ENSG00000168314	0	752	10	119045	0	1	0.194
'MOCOS'	ENSG00000075643	0	752	141	118914	0	1	0.043
'MOCS1'	ENSG00000124615	0	752	36	119019	0	1	0.077
'MOCS2'	ENSG00000164172	0	752	59	118996	0	1	0.023
'MOCS3'	ENSG00000124217	0	752	46	119009	0	1	0.003
'MOG'	ENSG00000204655	0	752	13	119042	0	1	0.182
'MOGAT1'	ENSG00000124003	0	752	82	118973	0	1	0
'MOGAT2'	ENSG00000166391	0	752	30	119025	0	1	0.008
'MOGAT3'	ENSG00000106384	0	752	22	119033	0	1	0.002
'MOGS'	ENSG00000115275	0	752	117	118938	0	1	0.524
'MON1A'	ENSG00000164077	0	752	85	118970	0	1	0.178
'MON1B'	ENSG00000103111	0	752	17	119038	0	1	0.009
'MON2'	ENSG00000061987	0	752	46	119009	0	1	0.271
'MORC1'	ENSG00000114487	0	752	33	119022	0	1	0.248
'MORC2'	ENSG00000133422	0	752	12	119043	0	1	0.436
'MORC3'	ENSG00000159256	0	752	14	119041	0	1	0.366
'MORC4'	ENSG00000133131	0	752	7	119048	0	1	0.485
'MORF4L1'	ENSG00000185787	0	752	4	119051	0	1	0.846
'MORF4L2'	ENSG00000123562	0	752	0	119055	NA	1	0.272
'MORN1'	ENSG00000116151	0	752	48	119007	0	1	0.005
'MORN3'	ENSG00000139714	0	752	46	119009	0	1	0
'MORN4'	ENSG00000171160	0	752	11	119044	0	1	0
'MORN5'	ENSG00000185681	0	752	30	119025	0	1	0.001
'MOS'	ENSG00000172680	0	752	17	119038	0	1	0.01
'MOSPD1'	ENSG00000101928	0	752	2	119053	0	1	0.197
'MOSPD2'	ENSG00000130150	0	752	0	119055	NA	1	0.028
'MOV10'	ENSG00000155363	0	752	17	119038	0	1	0.433
'MOXD1'	ENSG00000079931	0	752	93	118962	0	1	0.047
'MPC1'	ENSG00000060762	0	752	7	119048	0	1	0.006
'MPC2'	ENSG00000143158	0	752	14	119041	0	1	0.032
'MPDZ'	ENSG00000107186	1	751	175	118880	0.9045	1	0.028
'MPHOSPH10'	ENSG00000124383	0	752	4	119051	0	1	0.274
'MPHOSPH6'	ENSG00000135698	0	752	34	119021	0	1	0.373
'MPHOSPH8'	ENSG00000196199	0	752	46	119009	0	1	0.632
'MPI'	ENSG00000178802	0	752	40	119015	0	1	0.627
'MPL'	ENSG00000117400	0	752	113	118942	0	1	0.106
'MPLKIP'	ENSG00000168303	0	752	52	119003	0	1	0.001
'MPO'	ENSG00000005381	0	752	140	118915	0	1	0.17
'MPP1'	ENSG00000130830	0	752	28	119027	0	1	0.493
'MPP2'	ENSG00000108852	0	752	28	119027	0	1	0.039
'MPP3'	ENSG00000161647	0	752	25	119030	0	1	0.151
'MPP4'	ENSG00000082126	0	752	141	118914	0	1	0.214
'MPP5'	ENSG00000072415	0	752	18	119037	0	1	0.272
'MPP6'	ENSG00000105926	0	752	7	119048	0	1	0.126
'MPP7'	ENSG00000150054	0	752	40	119015	0	1	0.001
'MPPED1'	ENSG00000186732	0	752	12	119043	0	1	0
'MPPED2'	ENSG00000066382	0	752	5	119050	0	1	0.428
'MPRIP'	ENSG00000133030	0	752	22	119033	0	1	0.31
'MPST'	ENSG00000128309	0	752	78	118977	0	1	0.004
'MPV17'	ENSG00000115204	0	752	19	119036	0	1	0.009
'MPV17L'	ENSG00000156968	0	752	26	119029	0	1	0.08
'MPV17L2'	ENSG00000254858	0	752	2	119053	0	1	0.012
'MPZ'	ENSG00000158887	0	752	8	119047	0	1	0.242
'MPZL1'	ENSG00000197965	0	752	13	119042	0	1	0.006
'MR1'	ENSG00000153029	0	752	49	119006	0	1	0.025
'MRAP2'	ENSG00000135324	0	752	15	119040	0	1	0.018
'MRAS'	ENSG00000158186	0	752	5	119050	0	1	0.821
'MRC2'	ENSG00000011028	0	752	42	119013	0	1	0.542
'MREG'	ENSG00000118242	0	752	23	119032	0	1	0
'MRFAP1'	ENSG00000179010	0	752	1	119054	0	1	0.097
'MRFAP1L1'	ENSG00000178988	0	752	3	119052	0	1	0.207
'MRGBP'	ENSG00000101189	0	752	0	119055	NA	1	0.001
'MRGPRD'	ENSG00000172938	0	752	37	119018	0	1	0.001
'MRGPRF'	ENSG00000172935	0	752	18	119037	0	1	0.001
'MRGPRX1'	ENSG00000170255	0	752	14	119041	0	1	0.002
'MRGPRX2'	ENSG00000183695	0	752	6	119049	0	1	0.002
'MRGPRX3'	ENSG00000179826	0	752	26	119029	0	1	0
'MRGPRX4'	ENSG00000179817	0	752	45	119010	0	1	0.017
'MRM1'	ENSG00000278619	0	752	52	119003	0	1	0.16
'MRO'	ENSG00000134042	0	752	63	118992	0	1	0
'MROH1'	ENSG00000179832	0	752	34	119021	0	1	0.001
'MROH6'	ENSG00000204839	0	752	129	118926	0	1	0.005
'MRPL1'	ENSG00000169288	0	752	37	119018	0	1	0.086
'MRPL10'	ENSG00000159111	0	752	9	119046	0	1	0.004
'MRPL11'	ENSG00000174547	0	752	30	119025	0	1	0.011
'MRPL12'	ENSG00000262814	0	752	31	119024	0	1	0.319
'MRPL13'	ENSG00000172172	0	752	16	119039	0	1	0.009
'MRPL14'	ENSG00000180992	0	752	22	119033	0	1	0.313
'MRPL15'	ENSG00000137547	0	752	13	119042	0	1	0.025
'MRPL16'	ENSG00000166902	0	752	113	118942	0	1	0.082
'MRPL17'	ENSG00000158042	0	752	43	119012	0	1	0.001
'MRPL18'	ENSG00000112110	0	752	39	119016	0	1	0.048
'MRPL19'	ENSG00000115364	0	752	116	118939	0	1	0.009
'MRPL2'	ENSG00000112651	0	752	60	118995	0	1	0
'MRPL20'	ENSG00000242485	0	752	24	119031	0	1	0.248
'MRPL21'	ENSG00000197345	0	752	49	119006	0	1	0.006
'MRPL23'	ENSG00000214026	0	752	0	119055	NA	1	0.02
'MRPL24'	ENSG00000143314	0	752	26	119029	0	1	0.032
'MRPL27'	ENSG00000108826	0	752	14	119041	0	1	0.047
'MRPL28'	ENSG00000086504	0	752	35	119020	0	1	0.006
'MRPL3'	ENSG00000114686	0	752	51	119004	0	1	0.252
'MRPL30'	ENSG00000185414	0	752	6	119049	0	1	0.08
'MRPL32'	ENSG00000106591	0	752	58	118997	0	1	0.001
'MRPL33'	ENSG00000243147	0	752	16	119039	0	1	0.213
'MRPL36'	ENSG00000171421	0	752	131	118924	0	1	0.004
'MRPL38'	ENSG00000204316	0	752	43	119012	0	1	0
'MRPL39'	ENSG00000154719	0	752	58	118997	0	1	0.011
'MRPL40'	ENSG00000185608	0	752	16	119039	0	1	0.185
'MRPL41'	ENSG00000182154	0	752	9	119046	0	1	0.018
'MRPL42'	ENSG00000198015	0	752	7	119048	0	1	0.165
'MRPL43'	ENSG00000055950	0	752	54	119001	0	1	0.002
'MRPL44'	ENSG00000135900	0	752	20	119035	0	1	0.001
'MRPL45'	ENSG00000278845	0	752	59	118996	0	1	0.021
'MRPL46'	ENSG00000259494	0	752	30	119025	0	1	0.001
'MRPL50'	ENSG00000136897	0	752	19	119036	0	1	0.01
'MRPL51'	ENSG00000111639	0	752	30	119025	0	1	0.058
'MRPL52'	ENSG00000172590	0	752	37	119018	0	1	0.008
'MRPL53'	ENSG00000204822	0	752	8	119047	0	1	0.001
'MRPL54'	ENSG00000183617	0	752	56	118999	0	1	0.045
'MRPL55'	ENSG00000162910	0	752	49	119006	0	1	0.06
'MRPL9'	ENSG00000143436	0	752	84	118971	0	1	0
'MRPS10'	ENSG00000048544	0	752	23	119032	0	1	0.002
'MRPS11'	ENSG00000181991	0	752	16	119039	0	1	0.001
'MRPS12'	ENSG00000128626	0	752	24	119031	0	1	0.006
'MRPS14'	ENSG00000120333	0	752	27	119028	0	1	0
'MRPS16'	ENSG00000182180	0	752	33	119022	0	1	0.008
'MRPS17'	ENSG00000239789	0	752	20	119035	0	1	0.041
'MRPS18A'	ENSG00000096080	0	752	10	119045	0	1	0
'MRPS2'	ENSG00000122140	0	752	21	119034	0	1	0.001
'MRPS21'	ENSG00000266472	0	752	12	119043	0	1	0.041
'MRPS25'	ENSG00000131368	0	752	21	119034	0	1	0.008
'MRPS27'	ENSG00000113048	0	752	51	119004	0	1	0.04
'MRPS28'	ENSG00000147586	0	752	43	119012	0	1	0.126
'MRPS31'	ENSG00000102738	0	752	19	119036	0	1	0.044
'MRPS33'	ENSG00000090263	0	752	15	119040	0	1	0.018
'MRPS34'	ENSG00000074071	0	752	24	119031	0	1	0.002
'MRPS35'	ENSG00000061794	0	752	38	119017	0	1	0.02
'MRPS36'	ENSG00000134056	0	752	8	119047	0	1	0.011
'MRPS5'	ENSG00000144029	0	752	17	119038	0	1	0.32
'MRPS6'	ENSG00000243927	0	752	9	119046	0	1	0.192
'MRPS7'	ENSG00000125445	0	752	29	119026	0	1	0.019
'MRPS9'	ENSG00000135972	0	752	38	119017	0	1	0.14
'MRRF'	ENSG00000148187	0	752	34	119021	0	1	0.27
'MRS2'	ENSG00000124532	0	752	28	119027	0	1	0.003
'MRTO4'	ENSG00000053372	0	752	16	119039	0	1	0.003
'MRVI1'	ENSG00000072952	0	752	52	119003	0	1	0.547
'MS4A1'	ENSG00000156738	0	752	12	119043	0	1	0.203
'MS4A10'	ENSG00000172689	0	752	19	119036	0	1	0
'MS4A12'	ENSG00000071203	0	752	28	119027	0	1	0.001
'MS4A13'	ENSG00000204979	0	752	5	119050	0	1	0.014
'MS4A15'	ENSG00000166961	0	752	98	118957	0	1	0.001
'MS4A2'	ENSG00000149534	0	752	59	118996	0	1	0.005
'MS4A4A'	ENSG00000110079	0	752	17	119038	0	1	0.001
'MS4A5'	ENSG00000166930	0	752	43	119012	0	1	0.271
'MS4A6E'	ENSG00000166926	0	752	59	118996	0	1	0.002
'MS4A7'	ENSG00000166927	0	752	39	119016	0	1	0.007
'MS4A8'	ENSG00000166959	0	752	21	119034	0	1	0.011
'MSANTD1'	ENSG00000188981	0	752	3	119052	0	1	0.141
'MSANTD3'	ENSG00000066697	0	752	2	119053	0	1	0.002
'MSANTD4'	ENSG00000170903	0	752	8	119047	0	1	0.124
'MSC'	ENSG00000178860	0	752	6	119049	0	1	0.187
'MSGN1'	ENSG00000151379	0	752	5	119050	0	1	0.004
'MSH2'	ENSG00000095002	0	752	28	119027	0	1	0.41
'MSH3'	ENSG00000113318	0	752	118	118937	0	1	0.08
'MSH6'	ENSG00000116062	0	752	101	118954	0	1	0.059
'MSI1'	ENSG00000135097	0	752	2	119053	0	1	0.056
'MSI2'	ENSG00000153944	0	752	4	119051	0	1	0.402
'MSL1'	ENSG00000188895	0	752	3	119052	0	1	0.009
'MSL2'	ENSG00000174579	0	752	0	119055	NA	1	0.548
'MSL3'	ENSG00000005302	0	752	4	119051	0	1	0.099
'MSLN'	ENSG00000102854	0	752	114	118941	0	1	0.222
'MSMB'	ENSG00000263639	0	752	11	119044	0	1	0.639
'MSMP'	ENSG00000215183	0	752	7	119048	0	1	0.004
'MSN'	ENSG00000147065	0	752	0	119055	NA	1	0.484
'MSR1'	ENSG00000038945	0	752	55	119000	0	1	0.498
'MSRB1'	ENSG00000198736	0	752	26	119029	0	1	0.012
'MSRB2'	ENSG00000148450	0	752	13	119042	0	1	0.002
'MST1'	ENSG00000173531	0	752	65	118990	0	1	0.64
'MST1R'	ENSG00000164078	2	750	439	118616	0.7205	1	0.159
'MSTN'	ENSG00000138379	0	752	4	119051	0	1	0.133
'MSTO1'	ENSG00000125459	0	752	15	119040	0	1	0.01
'MSX1'	ENSG00000163132	0	752	3	119052	0	1	0.406
'MSX2'	ENSG00000120149	0	752	3	119052	0	1	0.273
'MT1A'	ENSG00000205362	0	752	3	119052	0	1	0.183
'MT1B'	ENSG00000169688	0	752	14	119041	0	1	0.106
'MT1E'	ENSG00000169715	0	752	8	119047	0	1	0.894
'MT1F'	ENSG00000198417	0	752	38	119017	0	1	0.105
'MT1G'	ENSG00000125144	0	752	47	119008	0	1	0.155
'MT1M'	ENSG00000205364	0	752	5	119050	0	1	0.605
'MT1X'	ENSG00000187193	0	752	23	119032	0	1	0.979
'MT2A'	ENSG00000125148	0	752	8	119047	0	1	0.763
'MT3'	ENSG00000087250	0	752	4	119051	0	1	0.003
'MT4'	ENSG00000102891	0	752	56	118999	0	1	0.001
'MTA1'	ENSG00000182979	0	752	2	119053	0	1	0.257
'MTA2'	ENSG00000149480	0	752	5	119050	0	1	0.16
'MTA3'	ENSG00000057935	0	752	5	119050	0	1	0.087
'MTAP'	ENSG00000099810	0	752	12	119043	0	1	0.395
'MTCH1'	ENSG00000137409	0	752	29	119026	0	1	0.044
'MTCH2'	ENSG00000109919	0	752	14	119041	0	1	0.737
'MTCP1'	ENSG00000214827	0	752	0	119055	NA	1	0.002
'MTDH'	ENSG00000147649	0	752	13	119042	0	1	0.203
'MTF1'	ENSG00000188786	0	752	8	119047	0	1	0.512
'MTFMT'	ENSG00000103707	0	752	36	119019	0	1	0.003
'MTFR2'	ENSG00000146410	0	752	81	118974	0	1	0.008
'MTG1'	ENSG00000148824	0	752	44	119011	0	1	0.086
'MTG2'	ENSG00000101181	0	752	32	119023	0	1	0.027
'MTHFD1'	ENSG00000100714	0	752	13	119042	0	1	0.394
'MTHFD1L'	ENSG00000120254	0	752	73	118982	0	1	0.462
'MTHFD2'	ENSG00000065911	0	752	12	119043	0	1	0.02
'MTHFR'	ENSG00000177000	0	752	50	119005	0	1	0.952
'MTHFS'	ENSG00000136371	0	752	69	118986	0	1	0.14
'MTIF2'	ENSG00000085760	0	752	113	118942	0	1	0.564
'MTIF3'	ENSG00000122033	0	752	78	118977	0	1	0.126
'MTM1'	ENSG00000171100	0	752	2	119053	0	1	0.283
'MTMR1'	ENSG00000063601	0	752	4	119051	0	1	0.016
'MTMR11'	ENSG00000014914	0	752	103	118952	0	1	0.774
'MTMR12'	ENSG00000150712	0	752	33	119022	0	1	0.411
'MTMR2'	ENSG00000087053	0	752	55	119000	0	1	0.014
'MTMR3'	ENSG00000100330	0	752	39	119016	0	1	0.685
'MTMR4'	ENSG00000108389	0	752	7	119048	0	1	0.398
'MTMR6'	ENSG00000139505	0	752	48	119007	0	1	0.212
'MTMR7'	ENSG00000003987	0	752	49	119006	0	1	0.413
'MTMR8'	ENSG00000102043	0	752	11	119044	0	1	0.002
'MTMR9'	ENSG00000104643	0	752	23	119032	0	1	0.076
'MTNR1A'	ENSG00000168412	0	752	107	118948	0	1	0.004
'MTNR1B'	ENSG00000134640	0	752	39	119016	0	1	0.605
'MTO1'	ENSG00000135297	0	752	76	118979	0	1	0.251
'MTOR'	ENSG00000198793	0	752	24	119031	0	1	0.461
'MTPN'	ENSG00000105887	0	752	3	119052	0	1	0.288
'MTRR'	ENSG00000124275	0	752	93	118962	0	1	0.047
'MTSS1'	ENSG00000170873	0	752	5	119050	0	1	0.175
'MTSS1L'	ENSG00000132613	0	752	20	119035	0	1	0.004
'MTUS2'	ENSG00000132938	0	752	6	119049	0	1	0.455
'MTX1'	ENSG00000173171	0	752	14	119041	0	1	0.825
'MTX2'	ENSG00000128654	0	752	24	119031	0	1	0.124
'MTX3'	ENSG00000177034	0	752	37	119018	0	1	0.002
'MUC1'	ENSG00000185499	0	752	55	119000	0	1	0.705
'MUC13'	ENSG00000173702	0	752	26	119029	0	1	0.591
'MUC15'	ENSG00000169550	0	752	45	119010	0	1	0.005
'MUC5AC'	ENSG00000215182	0	752	46	119009	0	1	0.003
'MUC5B'	ENSG00000117983	0	752	58	118997	0	1	0.812
'MUC6'	ENSG00000184956	2	750	406	118649	0.7793	1	0.007
'MUCL1'	ENSG00000172551	0	752	49	119006	0	1	0.001
'MUL1'	ENSG00000090432	0	752	15	119040	0	1	0.001
'MUS81'	ENSG00000172732	0	752	72	118983	0	1	0.425
'MUSTN1'	ENSG00000272573	0	752	28	119027	0	1	0.022
'MVB12A'	ENSG00000141971	0	752	19	119036	0	1	0.002
'MVB12B'	ENSG00000196814	0	752	23	119032	0	1	0.07
'MVD'	ENSG00000167508	0	752	79	118976	0	1	0.001
'MVK'	ENSG00000110921	0	752	38	119017	0	1	0.271
'MVP'	ENSG00000013364	0	752	130	118925	0	1	0.955
'MXD1'	ENSG00000059728	0	752	3	119052	0	1	0.116
'MXD3'	ENSG00000213347	0	752	48	119007	0	1	0.011
'MXD4'	ENSG00000123933	0	752	3	119052	0	1	0.006
'MXI1'	ENSG00000119950	0	752	10	119045	0	1	0.023
'MXRA5'	ENSG00000101825	0	752	21	119034	0	1	0.047
'MXRA8'	ENSG00000162576	0	752	54	119001	0	1	0.002
'MYADM'	ENSG00000179820	0	752	11	119044	0	1	0.523
'MYBL1'	ENSG00000185697	0	752	2	119053	0	1	0.027
'MYBL2'	ENSG00000101057	0	752	21	119034	0	1	0.13
'MYBPC1'	ENSG00000196091	0	752	35	119020	0	1	0.254
'MYBPC2'	ENSG00000086967	0	752	82	118973	0	1	0.048
'MYBPC3'	ENSG00000134571	0	752	46	119009	0	1	0.207
'MYBPH'	ENSG00000133055	0	752	79	118976	0	1	0.001
'MYBPHL'	ENSG00000221986	0	752	28	119027	0	1	0.839
'MYC'	ENSG00000136997	0	752	0	119055	NA	1	0.123
'MYCBP'	ENSG00000214114	0	752	6	119049	0	1	0.001
'MYCL'	ENSG00000116990	0	752	5	119050	0	1	0.053
'MYCN'	ENSG00000134323	0	752	2	119053	0	1	0.447
'MYEF2'	ENSG00000104177	0	752	14	119041	0	1	0.004
'MYEOV'	ENSG00000172927	0	752	51	119004	0	1	0.139
'MYF5'	ENSG00000111049	0	752	9	119046	0	1	0.144
'MYF6'	ENSG00000111046	0	752	21	119034	0	1	0.131
'MYH1'	ENSG00000109061	2	750	335	118720	0.945	1	0.307
'MYH10'	ENSG00000133026	0	752	22	119033	0	1	0.468
'MYH11'	ENSG00000133392	0	752	41	119014	0	1	0.914
'MYH14'	ENSG00000105357	0	752	58	118997	0	1	0.637
'MYH2'	ENSG00000125414	0	752	128	118927	0	1	0.306
'MYH6'	ENSG00000197616	0	752	104	118951	0	1	0.701
'MYH8'	ENSG00000133020	2	750	466	118589	0.6786	1	0.251
'MYH9'	ENSG00000100345	0	752	15	119040	0	1	0.914
'MYL10'	ENSG00000106436	0	752	6	119049	0	1	0
'MYL12A'	ENSG00000101608	0	752	17	119038	0	1	0.062
'MYL12B'	ENSG00000118680	0	752	4	119051	0	1	0.318
'MYL2'	ENSG00000111245	0	752	36	119019	0	1	0.917
'MYL3'	ENSG00000160808	0	752	2	119053	0	1	0.011
'MYL4'	ENSG00000198336	0	752	13	119042	0	1	0.001
'MYL6'	ENSG00000092841	0	752	19	119036	0	1	0.354
'MYL6B'	ENSG00000196465	0	752	22	119033	0	1	0.003
'MYL7'	ENSG00000106631	0	752	30	119025	0	1	0
'MYL9'	ENSG00000101335	0	752	9	119046	0	1	0.245
'MYLIP'	ENSG00000007944	0	752	26	119029	0	1	0.442
'MYLK2'	ENSG00000101306	0	752	14	119041	0	1	0.006
'MYLK3'	ENSG00000140795	0	752	47	119008	0	1	0.132
'MYLK4'	ENSG00000145949	0	752	76	118979	0	1	0.322
'MYLPF'	ENSG00000180209	0	752	11	119044	0	1	0.43
'MYNN'	ENSG00000085274	0	752	19	119036	0	1	0.534
'MYO10'	ENSG00000145555	0	752	69	118986	0	1	0.763
'MYO16'	ENSG00000041515	0	752	50	119005	0	1	0.224
'MYO18A'	ENSG00000196535	0	752	60	118995	0	1	0.663
'MYO18B'	ENSG00000133454	1	751	263	118792	0.6014	1	0.519
'MYO1A'	ENSG00000166866	1	751	194	118861	0.8158	1	0.235
'MYO1B'	ENSG00000128641	0	752	29	119026	0	1	0.339
'MYO1C'	ENSG00000197879	0	752	100	118955	0	1	0.506
'MYO1G'	ENSG00000136286	0	752	49	119006	0	1	0.243
'MYO1H'	ENSG00000174527	1	751	159	118896	0.9957	1	0.035
'MYO3A'	ENSG00000095777	1	751	264	118791	0.5992	1	0.253
'MYO6'	ENSG00000196586	0	752	40	119015	0	1	0.642
'MYO7A'	ENSG00000137474	1	751	259	118796	0.6107	1	0.076
'MYO7B'	ENSG00000169994	1	751	197	118858	0.8034	1	0.173
'MYOD1'	ENSG00000129152	0	752	22	119033	0	1	0.104
'MYOF'	ENSG00000138119	2	750	352	118703	0.8993	1	0.429
'MYOG'	ENSG00000122180	0	752	2	119053	0	1	0.287
'MYOM3'	ENSG00000142661	1	751	167	118888	0.9479	1	0.292
'MYOT'	ENSG00000120729	0	752	58	118997	0	1	0.004
'MYOZ1'	ENSG00000177791	0	752	36	119019	0	1	0.003
'MYOZ2'	ENSG00000172399	0	752	36	119019	0	1	0.249
'MYOZ3'	ENSG00000164591	0	752	10	119045	0	1	0
'MYPN'	ENSG00000138347	0	752	40	119015	0	1	0.058
'MYPOP'	ENSG00000176182	0	752	19	119036	0	1	0.003
'MYRF'	ENSG00000124920	0	752	15	119040	0	1	0.792
'MYRIP'	ENSG00000170011	0	752	40	119015	0	1	0.459
'MYSM1'	ENSG00000162601	0	752	19	119036	0	1	0.136
'MYT1'	ENSG00000196132	0	752	3	119052	0	1	0.258
'MYT1L'	ENSG00000186487	0	752	0	119055	NA	1	0.179
'MYZAP'	ENSG00000263155	0	752	63	118992	0	1	0.25
'MZB1'	ENSG00000170476	0	752	54	119001	0	1	0.003
'MZF1'	ENSG00000099326	0	752	81	118974	0	1	0.008
'MZT1'	ENSG00000204899	0	752	12	119043	0	1	0.001
'MZT2A'	ENSG00000173272	0	752	10	119045	0	1	0.019
'MZT2B'	ENSG00000152082	0	752	25	119030	0	1	0.002
'N4BP1'	ENSG00000102921	0	752	9	119046	0	1	0.058
'N4BP2L1'	ENSG00000139597	0	752	7	119048	0	1	0
'N4BP2L2'	ENSG00000244754	1	751	180	118875	0.8794	1	0.23
'N4BP3'	ENSG00000145911	0	752	24	119031	0	1	0.002
'NAA10'	ENSG00000102030	0	752	0	119055	NA	1	0.037
'NAA11'	ENSG00000156269	1	751	178	118877	0.8893	1	0.011
'NAA15'	ENSG00000164134	0	752	7	119048	0	1	0.242
'NAA25'	ENSG00000111300	0	752	7	119048	0	1	0.104
'NAA30'	ENSG00000139977	0	752	4	119051	0	1	0.003
'NAA35'	ENSG00000135040	0	752	2	119053	0	1	0.04
'NAA40'	ENSG00000110583	0	752	23	119032	0	1	0.001
'NAA50'	ENSG00000121579	0	752	1	119054	0	1	0.012
'NAA60'	ENSG00000122390	0	752	20	119035	0	1	0
'NAAA'	ENSG00000138744	0	752	20	119035	0	1	0.016
'NAALAD2'	ENSG00000077616	0	752	93	118962	0	1	0.13
'NAALADL1'	ENSG00000168060	0	752	61	118994	0	1	0.008
'NAALADL2'	ENSG00000177694	0	752	44	119011	0	1	0.51
'NAB1'	ENSG00000138386	0	752	9	119046	0	1	0.855
'NAB2'	ENSG00000166886	0	752	3	119052	0	1	0.595
'NABP1'	ENSG00000173559	0	752	58	118997	0	1	0.188
'NABP2'	ENSG00000139579	0	752	15	119040	0	1	0.135
'NACA2'	ENSG00000253506	0	752	15	119040	0	1	0.063
'NACC1'	ENSG00000160877	0	752	1	119054	0	1	0.27
'NACC2'	ENSG00000148411	0	752	6	119049	0	1	0.001
'NADK'	ENSG00000008130	0	752	36	119019	0	1	0.042
'NADSYN1'	ENSG00000172890	0	752	73	118982	0	1	0.076
'NAE1'	ENSG00000159593	0	752	23	119032	0	1	0.224
'NAF1'	ENSG00000145414	0	752	14	119041	0	1	0.356
'NAGA'	ENSG00000198951	0	752	51	119004	0	1	0.008
'NAGK'	ENSG00000124357	0	752	64	118991	0	1	0.005
'NAGLU'	ENSG00000108784	0	752	96	118959	0	1	0.466
'NAGPA'	ENSG00000103174	0	752	101	118954	0	1	0.002
'NAGS'	ENSG00000161653	0	752	10	119045	0	1	0.031
'NAIF1'	ENSG00000171169	0	752	7	119048	0	1	0.002
'NAIP'	ENSG00000249437	0	752	0	119055	NA	1	0.168
'NALCN'	ENSG00000102452	0	752	106	118949	0	1	0.465
'NAMPT'	ENSG00000105835	0	752	6	119049	0	1	0.122
'NANOG'	ENSG00000111704	0	752	3	119052	0	1	0.026
'NANOS1'	ENSG00000188613	0	752	3	119052	0	1	0.003
'NANOS2'	ENSG00000188425	0	752	2	119053	0	1	0.013
'NANOS3'	ENSG00000187556	0	752	9	119046	0	1	0.002
'NANP'	ENSG00000170191	0	752	16	119039	0	1	0.054
'NANS'	ENSG00000095380	0	752	33	119022	0	1	0.011
'NAP1L1'	ENSG00000187109	0	752	7	119048	0	1	0.553
'NAP1L2'	ENSG00000186462	0	752	5	119050	0	1	0.002
'NAP1L3'	ENSG00000186310	0	752	3	119052	0	1	0.057
'NAP1L4'	ENSG00000205531	0	752	4	119051	0	1	0.243
'NAP1L5'	ENSG00000177432	0	752	11	119044	0	1	0.008
'NAPA'	ENSG00000105402	0	752	8	119047	0	1	0.929
'NAPEPLD'	ENSG00000161048	0	752	76	118979	0	1	0.005
'NAPG'	ENSG00000134265	0	752	13	119042	0	1	0.002
'NARS2'	ENSG00000137513	0	752	53	119002	0	1	0.112
'NASP'	ENSG00000132780	0	752	27	119028	0	1	0.465
'NAT1'	ENSG00000171428	0	752	61	118994	0	1	0.001
'NAT16'	ENSG00000167011	0	752	28	119027	0	1	0.035
'NAT2'	ENSG00000156006	0	752	33	119022	0	1	0.369
'NAT8'	ENSG00000144035	0	752	20	119035	0	1	0.285
'NAT8L'	ENSG00000185818	0	752	1	119054	0	1	0.004
'NAT9'	ENSG00000109065	0	752	24	119031	0	1	0.005
'NAV1'	ENSG00000134369	0	752	7	119048	0	1	0.024
'NAV3'	ENSG00000067798	0	752	31	119024	0	1	0.042
'NBEA'	ENSG00000172915	0	752	1	119054	0	1	0.223
'NBL1'	ENSG00000158747	0	752	66	118989	0	1	0.036
'NBPF10'	ENSG00000271425	0	752	0	119055	NA	1	0.004
'NBPF12'	ENSG00000268043	0	752	21	119034	0	1	0.001
'NBPF15'	ENSG00000266338	1	751	210	118845	0.7536	1	0.047
'NBPF20'	ENSG00000162825	0	752	0	119055	NA	1	0
'NBPF4'	ENSG00000196427	0	752	5	119050	0	1	0.002
'NBPF6'	ENSG00000186086	0	752	3	119052	0	1	0
'NBR1'	ENSG00000188554	0	752	31	119024	0	1	0.302
'NCALD'	ENSG00000104490	0	752	3	119052	0	1	0.001
'NCAM1'	ENSG00000149294	0	752	15	119040	0	1	0.064
'NCAM2'	ENSG00000154654	0	752	1	119054	0	1	0.142
'NCAN'	ENSG00000130287	0	752	32	119023	0	1	0.536
'NCAPG'	ENSG00000109805	0	752	97	118958	0	1	0.162
'NCAPH'	ENSG00000121152	0	752	19	119036	0	1	0.192
'NCAPH2'	ENSG00000025770	0	752	48	119007	0	1	0.636
'NCBP1'	ENSG00000136937	0	752	2	119053	0	1	0.285
'NCCRP1'	ENSG00000188505	0	752	23	119032	0	1	0.002
'NCDN'	ENSG00000020129	0	752	2	119053	0	1	0.206
'NCEH1'	ENSG00000144959	0	752	2	119053	0	1	0.091
'NCF1'	ENSG00000158517	0	752	2	119053	0	1	0.511
'NCF2'	ENSG00000116701	0	752	51	119004	0	1	0.866
'NCF4'	ENSG00000100365	0	752	112	118943	0	1	0.438
'NCK1'	ENSG00000158092	0	752	5	119050	0	1	0.372
'NCK2'	ENSG00000071051	0	752	4	119051	0	1	0.145
'NCKAP1'	ENSG00000061676	0	752	1	119054	0	1	0.294
'NCKAP1L'	ENSG00000123338	0	752	27	119028	0	1	0.203
'NCKAP5'	ENSG00000176771	0	752	47	119008	0	1	0.017
'NCKAP5L'	ENSG00000167566	0	752	32	119023	0	1	0.282
'NCKIPSD'	ENSG00000213672	0	752	74	118981	0	1	0.368
'NCL'	ENSG00000115053	0	752	3	119052	0	1	0.535
'NCLN'	ENSG00000125912	0	752	6	119049	0	1	0.071
'NCMAP'	ENSG00000184454	0	752	3	119052	0	1	0.012
'NCOA2'	ENSG00000140396	0	752	6	119049	0	1	0.423
'NCOA3'	ENSG00000124151	0	752	43	119012	0	1	0.637
'NCOA4'	ENSG00000266412	0	752	55	119000	0	1	0.666
'NCOA5'	ENSG00000124160	0	752	7	119048	0	1	0.63
'NCOA6'	ENSG00000198646	0	752	36	119019	0	1	0.074
'NCOA7'	ENSG00000111912	0	752	17	119038	0	1	0.434
'NCOR1'	ENSG00000141027	0	752	14	119041	0	1	0.215
'NCOR2'	ENSG00000196498	0	752	18	119037	0	1	0.399
'NCR1'	ENSG00000189430	0	752	31	119024	0	1	0.001
'NCR2'	ENSG00000096264	0	752	63	118992	0	1	0
'NCR3'	ENSG00000204475	0	752	53	119002	0	1	0.183
'NCS1'	ENSG00000107130	0	752	8	119047	0	1	0.014
'NCSTN'	ENSG00000162736	0	752	5	119050	0	1	0.482
'NDC1'	ENSG00000058804	0	752	17	119038	0	1	0.054
'NDC80'	ENSG00000080986	0	752	40	119015	0	1	0.552
'NDE1'	ENSG00000072864	0	752	26	119029	0	1	0.019
'NDEL1'	ENSG00000166579	0	752	6	119049	0	1	0.304
'NDFIP1'	ENSG00000131507	0	752	2	119053	0	1	0.794
'NDFIP2'	ENSG00000102471	0	752	18	119037	0	1	0.001
'NDN'	ENSG00000182636	0	752	5	119050	0	1	0.197
'NDNF'	ENSG00000173376	0	752	15	119040	0	1	0.019
'NDOR1'	ENSG00000188566	0	752	65	118990	0	1	0.46
'NDP'	ENSG00000124479	0	752	0	119055	NA	1	0.009
'NDRG1'	ENSG00000104419	0	752	21	119034	0	1	0.452
'NDRG3'	ENSG00000101079	0	752	8	119047	0	1	0.405
'NDST1'	ENSG00000070614	0	752	26	119029	0	1	0.722
'NDST2'	ENSG00000166507	0	752	51	119004	0	1	0.134
'NDST4'	ENSG00000138653	0	752	28	119027	0	1	0.144
'NDUFA1'	ENSG00000125356	0	752	0	119055	NA	1	0.179
'NDUFA11'	ENSG00000174886	0	752	33	119022	0	1	0.339
'NDUFA13'	ENSG00000186010	0	752	29	119026	0	1	0.82
'NDUFA2'	ENSG00000131495	0	752	5	119050	0	1	0.236
'NDUFA4'	ENSG00000189043	0	752	28	119027	0	1	0.197
'NDUFA4L2'	ENSG00000185633	0	752	7	119048	0	1	0.009
'NDUFA5'	ENSG00000128609	0	752	13	119042	0	1	0.015
'NDUFA7'	ENSG00000267855	0	752	15	119040	0	1	0.007
'NDUFAB1'	ENSG00000004779	0	752	2	119053	0	1	0.009
'NDUFAF1'	ENSG00000137806	0	752	16	119039	0	1	0.226
'NDUFAF2'	ENSG00000164182	0	752	61	118994	0	1	0.004
'NDUFAF4'	ENSG00000123545	0	752	11	119044	0	1	0.007
'NDUFAF6'	ENSG00000156170	0	752	52	119003	0	1	0.309
'NDUFB10'	ENSG00000140990	0	752	21	119034	0	1	0.114
'NDUFB11'	ENSG00000147123	0	752	0	119055	NA	1	0.085
'NDUFB2'	ENSG00000090266	0	752	48	119007	0	1	0.108
'NDUFB4'	ENSG00000065518	0	752	29	119026	0	1	0.126
'NDUFB5'	ENSG00000136521	0	752	10	119045	0	1	0.004
'NDUFB6'	ENSG00000165264	0	752	16	119039	0	1	0.034
'NDUFB7'	ENSG00000099795	0	752	116	118939	0	1	0.014
'NDUFB8'	ENSG00000166136	0	752	22	119033	0	1	0.14
'NDUFC1'	ENSG00000109390	0	752	5	119050	0	1	0.001
'NDUFC2-KCTD14'	ENSG00000259112	0	752	6	119049	0	1	0
'NDUFC2'	ENSG00000151366	0	752	3	119052	0	1	0.053
'NDUFS1'	ENSG00000023228	0	752	101	118954	0	1	0.045
'NDUFS3'	ENSG00000213619	0	752	19	119036	0	1	0.241
'NDUFS4'	ENSG00000164258	0	752	37	119018	0	1	0.706
'NDUFS5'	ENSG00000168653	0	752	12	119043	0	1	0.187
'NDUFS6'	ENSG00000145494	0	752	5	119050	0	1	0.236
'NDUFS7'	ENSG00000115286	0	752	16	119039	0	1	0.02
'NDUFS8'	ENSG00000110717	0	752	18	119037	0	1	0.012
'NDUFV2'	ENSG00000178127	0	752	49	119006	0	1	0.107
'NDUFV3'	ENSG00000160194	0	752	57	118998	0	1	0.03
'NECAB1'	ENSG00000123119	0	752	8	119047	0	1	0.002
'NECAB3'	ENSG00000125967	0	752	19	119036	0	1	0.013
'NECAP1'	ENSG00000089818	0	752	4	119051	0	1	0.048
'NECAP2'	ENSG00000157191	0	752	32	119023	0	1	0.033
'NEDD1'	ENSG00000139350	0	752	17	119038	0	1	0.713
'NEDD4'	ENSG00000069869	1	751	185	118870	0.8556	1	0.79
'NEDD4L'	ENSG00000049759	0	752	17	119038	0	1	0.722
'NEDD8'	ENSG00000129559	0	752	3	119052	0	1	0.016
'NEDD9'	ENSG00000111859	0	752	24	119031	0	1	0.693
'NEFM'	ENSG00000104722	0	752	17	119038	0	1	0.001
'NEGR1'	ENSG00000172260	0	752	1	119054	0	1	0.48
'NEIL3'	ENSG00000109674	0	752	36	119019	0	1	0.009
'NEK1'	ENSG00000137601	0	752	136	118919	0	1	0.081
'NEK11'	ENSG00000114670	0	752	103	118952	0	1	0.001
'NEK5'	ENSG00000197168	0	752	87	118968	0	1	0.23
'NEK6'	ENSG00000119408	0	752	16	119039	0	1	0.372
'NEK7'	ENSG00000151414	0	752	6	119049	0	1	0.1
'NEK8'	ENSG00000160602	0	752	110	118945	0	1	0.512
'NEK9'	ENSG00000119638	0	752	80	118975	0	1	0.016
'NELFA'	ENSG00000185049	0	752	20	119035	0	1	0.194
'NELFE'	ENSG00000204356	0	752	13	119042	0	1	0.7
'NELL1'	ENSG00000165973	0	752	43	119012	0	1	0.143
'NELL2'	ENSG00000184613	0	752	15	119040	0	1	0.001
'NENF'	ENSG00000117691	0	752	36	119019	0	1	0.023
'NEO1'	ENSG00000067141	0	752	12	119043	0	1	0.455
'NES'	ENSG00000132688	0	752	90	118965	0	1	0.512
'NET1'	ENSG00000173848	0	752	33	119022	0	1	0.265
'NETO1'	ENSG00000166342	0	752	11	119044	0	1	0.019
'NETO2'	ENSG00000171208	0	752	23	119032	0	1	0.179
'NEU1'	ENSG00000204386	0	752	82	118973	0	1	0.741
'NEU2'	ENSG00000115488	0	752	28	119027	0	1	0.002
'NEU3'	ENSG00000162139	0	752	80	118975	0	1	0.058
'NEU4'	ENSG00000204099	0	752	34	119021	0	1	0.128
'NEURL1B'	ENSG00000214357	0	752	5	119050	0	1	0.057
'NEURL2'	ENSG00000124257	0	752	12	119043	0	1	0.001
'NEUROD1'	ENSG00000162992	0	752	11	119044	0	1	0.317
'NEUROD2'	ENSG00000171532	0	752	4	119051	0	1	0.066
'NEUROD4'	ENSG00000123307	0	752	37	119018	0	1	0.049
'NEUROD6'	ENSG00000164600	0	752	3	119052	0	1	0.193
'NEUROG1'	ENSG00000181965	0	752	17	119038	0	1	0.014
'NEUROG2'	ENSG00000178403	0	752	7	119048	0	1	0.007
'NEUROG3'	ENSG00000122859	0	752	10	119045	0	1	0.188
'NEXN'	ENSG00000162614	0	752	78	118977	0	1	0.345
'NF2'	ENSG00000186575	0	752	2	119053	0	1	0.448
'NFAM1'	ENSG00000235568	0	752	0	119055	NA	1	0.001
'NFASC'	ENSG00000163531	0	752	33	119022	0	1	0.481
'NFAT5'	ENSG00000102908	0	752	20	119035	0	1	0.474
'NFATC1'	ENSG00000131196	0	752	27	119028	0	1	0.594
'NFATC2'	ENSG00000101096	0	752	15	119040	0	1	0.476
'NFATC2IP'	ENSG00000176953	0	752	31	119024	0	1	0.016
'NFATC3'	ENSG00000072736	0	752	26	119029	0	1	0.417
'NFATC4'	ENSG00000100968	0	752	26	119029	0	1	0.442
'NFE2'	ENSG00000123405	0	752	4	119051	0	1	0.129
'NFE2L1'	ENSG00000082641	0	752	21	119034	0	1	0.644
'NFE2L2'	ENSG00000116044	0	752	22	119033	0	1	0.905
'NFIB'	ENSG00000147862	0	752	6	119049	0	1	0.926
'NFIC'	ENSG00000141905	0	752	6	119049	0	1	0.587
'NFIL3'	ENSG00000165030	0	752	5	119050	0	1	0.11
'NFIX'	ENSG00000008441	0	752	0	119055	NA	1	0.501
'NFKB1'	ENSG00000109320	0	752	4	119051	0	1	0.666
'NFKB2'	ENSG00000077150	0	752	9	119046	0	1	0.243
'NFKBIA'	ENSG00000100906	0	752	5	119050	0	1	0.82
'NFKBIB'	ENSG00000104825	0	752	12	119043	0	1	0.203
'NFKBID'	ENSG00000167604	0	752	5	119050	0	1	0.003
'NFKBIE'	ENSG00000146232	0	752	28	119027	0	1	0.731
'NFKBIL1'	ENSG00000204498	0	752	19	119036	0	1	0.699
'NFKBIZ'	ENSG00000144802	0	752	40	119015	0	1	0.686
'NFRKB'	ENSG00000170322	0	752	48	119007	0	1	0.043
'NFS1'	ENSG00000244005	0	752	6	119049	0	1	0.191
'NFU1'	ENSG00000169599	0	752	10	119045	0	1	0.017
'NFX1'	ENSG00000086102	0	752	38	119017	0	1	0.242
'NFXL1'	ENSG00000170448	0	752	32	119023	0	1	0.09
'NFYA'	ENSG00000001167	0	752	17	119038	0	1	0.066
'NFYB'	ENSG00000120837	0	752	3	119052	0	1	0.293
'NFYC'	ENSG00000066136	0	752	13	119042	0	1	0.006
'NGB'	ENSG00000165553	0	752	19	119036	0	1	0
'NGDN'	ENSG00000129460	0	752	47	119008	0	1	0.201
'NGEF'	ENSG00000066248	0	752	10	119045	0	1	0.293
'NGF'	ENSG00000134259	0	752	2	119053	0	1	0.062
'NGFR'	ENSG00000064300	0	752	10	119045	0	1	0.364
'NGLY1'	ENSG00000151092	0	752	44	119011	0	1	0.113
'NHEJ1'	ENSG00000187736	0	752	21	119034	0	1	0.322
'NHLH1'	ENSG00000171786	0	752	8	119047	0	1	0.016
'NHLH2'	ENSG00000177551	0	752	4	119051	0	1	0.013
'NHLRC1'	ENSG00000187566	0	752	29	119026	0	1	0.004
'NHLRC2'	ENSG00000196865	0	752	27	119028	0	1	0.249
'NHLRC3'	ENSG00000188811	0	752	29	119026	0	1	0.015
'NHLRC4'	ENSG00000257108	0	752	15	119040	0	1	0.001
'NHP2'	ENSG00000145912	0	752	42	119013	0	1	0.492
'NHS'	ENSG00000188158	0	752	2	119053	0	1	0.238
'NHSL2'	ENSG00000204131	0	752	0	119055	NA	1	0.001
'NICN1'	ENSG00000145029	0	752	18	119037	0	1	0.209
'NID1'	ENSG00000116962	0	752	58	118997	0	1	0.29
'NINJ1'	ENSG00000131669	0	752	6	119049	0	1	0.1
'NINL'	ENSG00000101004	1	751	253	118802	0.6253	1	0.789
'NIP7'	ENSG00000132603	0	752	12	119043	0	1	0.015
'NIPA1'	ENSG00000170113	0	752	2	119053	0	1	0.009
'NIPA2'	ENSG00000140157	0	752	13	119042	0	1	0.091
'NIPAL1'	ENSG00000163293	0	752	14	119041	0	1	0.015
'NIPAL3'	ENSG00000001461	0	752	35	119020	0	1	0.077
'NIPAL4'	ENSG00000172548	0	752	13	119042	0	1	0.011
'NIPBL'	ENSG00000164190	0	752	0	119055	NA	1	0.153
'NIPSNAP1'	ENSG00000184117	0	752	27	119028	0	1	0.005
'NIPSNAP3A'	ENSG00000136783	0	752	64	118991	0	1	0.001
'NIPSNAP3B'	ENSG00000165028	0	752	54	119001	0	1	0
'NISCH'	ENSG00000010322	0	752	132	118923	0	1	0.562
'NIT2'	ENSG00000114021	0	752	40	119015	0	1	0.011
'NKAIN1'	ENSG00000084628	0	752	0	119055	NA	1	0.015
'NKAIN2'	ENSG00000188580	0	752	5	119050	0	1	0.006
'NKAIN4'	ENSG00000101198	0	752	10	119045	0	1	0.056
'NKAP'	ENSG00000101882	0	752	0	119055	NA	1	0.201
'NKAPL'	ENSG00000189134	1	751	200	118855	0.7913	1	0.16
'NKD1'	ENSG00000140807	0	752	6	119049	0	1	0.002
'NKD2'	ENSG00000145506	0	752	51	119004	0	1	0.069
'NKG7'	ENSG00000105374	0	752	18	119037	0	1	0.217
'NKIRAS2'	ENSG00000168256	0	752	24	119031	0	1	0.003
'NKRF'	ENSG00000186416	0	752	0	119055	NA	1	0.02
'NKX2-2'	ENSG00000125820	0	752	2	119053	0	1	0.026
'NKX2-3'	ENSG00000119919	0	752	0	119055	NA	1	0.518
'NKX2-4'	ENSG00000125816	0	752	10	119045	0	1	0
'NKX2-5'	ENSG00000183072	0	752	2	119053	0	1	0.771
'NKX3-1'	ENSG00000167034	0	752	9	119046	0	1	0.298
'NKX3-2'	ENSG00000109705	0	752	8	119047	0	1	0.01
'NKX6-1'	ENSG00000163623	0	752	19	119036	0	1	0.002
'NKX6-2'	ENSG00000148826	0	752	15	119040	0	1	0.002
'NKX6-3'	ENSG00000165066	0	752	11	119044	0	1	0.004
'NLGN1'	ENSG00000169760	0	752	6	119049	0	1	0.376
'NLGN3'	ENSG00000196338	0	752	0	119055	NA	1	0.225
'NLGN4X'	ENSG00000146938	0	752	1	119054	0	1	0.032
'NLGN4Y'	ENSG00000165246	0	752	0	119055	NA	1	0.003
'NLK'	ENSG00000087095	0	752	14	119041	0	1	0.103
'NLRC4'	ENSG00000091106	0	752	93	118962	0	1	0.526
'NLRP11'	ENSG00000179873	0	752	87	118968	0	1	0.014
'NLRP12'	ENSG00000142405	2	750	378	118677	0.8372	1	0.376
'NLRP8'	ENSG00000179709	0	752	119	118936	0	1	0.344
'NMB'	ENSG00000197696	0	752	10	119045	0	1	0.009
'NMBR'	ENSG00000135577	0	752	19	119036	0	1	0
'NMD3'	ENSG00000169251	0	752	24	119031	0	1	0.212
'NME1-NME2'	ENSG00000011052	0	752	59	118996	0	1	0
'NME1'	ENSG00000239672	0	752	22	119033	0	1	0.046
'NME2'	ENSG00000243678	0	752	47	119008	0	1	0.006
'NME3'	ENSG00000103024	0	752	9	119046	0	1	0.032
'NME4'	ENSG00000103202	0	752	29	119026	0	1	0.016
'NME6'	ENSG00000172113	0	752	54	119001	0	1	0.007
'NME8'	ENSG00000086288	0	752	49	119006	0	1	0.233
'NMNAT1'	ENSG00000173614	0	752	34	119021	0	1	0.008
'NMNAT2'	ENSG00000157064	0	752	9	119046	0	1	0.773
'NMNAT3'	ENSG00000163864	1	751	160	118895	0.9895	1	0.037
'NMRK1'	ENSG00000106733	0	752	8	119047	0	1	0.042
'NMRK2'	ENSG00000077009	0	752	112	118943	0	1	0
'NMS'	ENSG00000204640	0	752	51	119004	0	1	0.017
'NMT1'	ENSG00000136448	0	752	4	119051	0	1	0.394
'NMT2'	ENSG00000152465	0	752	25	119030	0	1	0.631
'NMU'	ENSG00000109255	0	752	7	119048	0	1	0.052
'NMUR1'	ENSG00000171596	0	752	41	119014	0	1	0.002
'NMUR2'	ENSG00000132911	0	752	25	119030	0	1	0.007
'NNAT'	ENSG00000053438	0	752	1	119054	0	1	0.003
'NNMT'	ENSG00000166741	0	752	54	119001	0	1	0.004
'NNT'	ENSG00000112992	0	752	23	119032	0	1	0.476
'NOB1'	ENSG00000141101	0	752	29	119026	0	1	0.019
'NOBOX'	ENSG00000106410	0	752	0	119055	NA	1	0.014
'NOC3L'	ENSG00000173145	0	752	68	118987	0	1	0.287
'NOC4L'	ENSG00000184967	0	752	13	119042	0	1	0.083
'NOD1'	ENSG00000106100	0	752	119	118936	0	1	0.112
'NODAL'	ENSG00000156574	0	752	10	119045	0	1	0.052
'NOG'	ENSG00000183691	0	752	0	119055	NA	1	0.791
'NOL10'	ENSG00000115761	0	752	26	119029	0	1	0.401
'NOL11'	ENSG00000130935	0	752	22	119033	0	1	0.864
'NOL12'	ENSG00000273899	0	752	24	119031	0	1	0.201
'NOL4'	ENSG00000101746	0	752	12	119043	0	1	0.001
'NOL6'	ENSG00000165271	0	752	19	119036	0	1	0.202
'NOL7'	ENSG00000225921	0	752	23	119032	0	1	0.003
'NOL8'	ENSG00000198000	0	752	132	118923	0	1	0.022
'NOL9'	ENSG00000162408	0	752	24	119031	0	1	0.008
'NOLC1'	ENSG00000166197	0	752	40	119015	0	1	0.487
'NOM1'	ENSG00000146909	0	752	108	118947	0	1	0.1
'NONO'	ENSG00000147140	0	752	0	119055	NA	1	0.323
'NOP10'	ENSG00000182117	0	752	47	119008	0	1	0.738
'NOP14'	ENSG00000087269	0	752	86	118969	0	1	0.167
'NOP2'	ENSG00000111641	0	752	43	119012	0	1	0.093
'NOP56'	ENSG00000101361	0	752	51	119004	0	1	0.033
'NOP58'	ENSG00000055044	0	752	20	119035	0	1	0.568
'NOP9'	ENSG00000196943	0	752	63	118992	0	1	0.068
'NOS1'	ENSG00000089250	0	752	30	119025	0	1	0.635
'NOS1AP'	ENSG00000198929	0	752	6	119049	0	1	0.875
'NOSIP'	ENSG00000142546	0	752	74	118981	0	1	0.146
'NOSTRIN'	ENSG00000163072	0	752	77	118978	0	1	0.679
'NOTCH1'	ENSG00000148400	0	752	7	119048	0	1	0.43
'NOTCH2'	ENSG00000134250	0	752	13	119042	0	1	0.37
'NOTCH4'	ENSG00000204301	1	751	269	118786	0.588	1	0.87
'NOTUM'	ENSG00000185269	0	752	40	119015	0	1	0.159
'NOVA1'	ENSG00000139910	0	752	5	119050	0	1	0.087
'NOVA2'	ENSG00000104967	0	752	0	119055	NA	1	0.003
'NOX1'	ENSG00000007952	0	752	18	119037	0	1	0.048
'NOX4'	ENSG00000086991	0	752	56	118999	0	1	0.155
'NOXA1'	ENSG00000188747	2	750	330	118725	0.9594	1	0.002
'NOXO1'	ENSG00000196408	0	752	68	118987	0	1	0
'NOXRED1'	ENSG00000165555	0	752	32	119023	0	1	0.01
'NPAS1'	ENSG00000130751	0	752	31	119024	0	1	0.01
'NPAS2'	ENSG00000170485	0	752	7	119048	0	1	0.639
'NPAS3'	ENSG00000151322	0	752	65	118990	0	1	0.36
'NPAS4'	ENSG00000174576	0	752	3	119052	0	1	0.1
'NPAT'	ENSG00000149308	0	752	21	119034	0	1	0.676
'NPB'	ENSG00000183979	0	752	20	119035	0	1	0.031
'NPBWR1'	ENSG00000183729	0	752	52	119003	0	1	0.004
'NPBWR2'	ENSG00000125522	0	752	20	119035	0	1	0.007
'NPC1L1'	ENSG00000015520	1	751	164	118891	0.9653	1	0.694
'NPC2'	ENSG00000119655	0	752	53	119002	0	1	0.982
'NPDC1'	ENSG00000107281	0	752	4	119051	0	1	0.315
'NPEPL1'	ENSG00000215440	0	752	25	119030	0	1	0.003
'NPEPPS'	ENSG00000141279	0	752	6	119049	0	1	0.622
'NPFFR1'	ENSG00000148734	0	752	45	119010	0	1	0.001
'NPHP1'	ENSG00000144061	0	752	27	119028	0	1	0.048
'NPHP3'	ENSG00000113971	1	751	185	118870	0.8556	1	0.466
'NPHP4'	ENSG00000131697	1	751	195	118860	0.8116	1	0.736
'NPIPA1'	ENSG00000183426	0	752	0	119055	NA	1	0.008
'NPIPA5'	ENSG00000183793	0	752	0	119055	NA	1	0.002
'NPIPB15'	ENSG00000196436	0	752	3	119052	0	1	0.001
'NPIPB6'	ENSG00000198156	0	752	0	119055	NA	1	0.044
'NPIPB8'	ENSG00000255524	0	752	1	119054	0	1	0.106
'NPLOC4'	ENSG00000182446	0	752	7	119048	0	1	0.47
'NPM1'	ENSG00000181163	0	752	5	119050	0	1	0.452
'NPM3'	ENSG00000107833	0	752	27	119028	0	1	0.001
'NPPB'	ENSG00000120937	0	752	38	119017	0	1	0.358
'NPPC'	ENSG00000163273	0	752	2	119053	0	1	0.16
'NPR1'	ENSG00000169418	0	752	56	118999	0	1	0.779
'NPR2'	ENSG00000159899	0	752	23	119032	0	1	0.432
'NPR3'	ENSG00000113389	0	752	16	119039	0	1	0.667
'NPRL2'	ENSG00000114388	0	752	7	119048	0	1	0.109
'NPRL3'	ENSG00000103148	0	752	8	119047	0	1	0.211
'NPS'	ENSG00000214285	0	752	3	119052	0	1	0.048
'NPSR1'	ENSG00000187258	0	752	49	119006	0	1	0.065
'NPTN'	ENSG00000156642	0	752	1	119054	0	1	0.174
'NPTX1'	ENSG00000171246	0	752	1	119054	0	1	0.013
'NPTX2'	ENSG00000106236	0	752	4	119051	0	1	0.004
'NPTXR'	ENSG00000221890	0	752	9	119046	0	1	0.001
'NPVF'	ENSG00000105954	0	752	16	119039	0	1	0.004
'NPY'	ENSG00000122585	0	752	5	119050	0	1	0.052
'NPY1R'	ENSG00000164128	0	752	7	119048	0	1	0.139
'NPY2R'	ENSG00000185149	0	752	24	119031	0	1	0.25
'NPY4R'	ENSG00000204174	0	752	0	119055	NA	1	0.006
'NPY5R'	ENSG00000164129	0	752	4	119051	0	1	0.092
'NR0B1'	ENSG00000169297	0	752	0	119055	NA	1	0.002
'NR0B2'	ENSG00000131910	0	752	23	119032	0	1	0.001
'NR1D1'	ENSG00000126368	0	752	7	119048	0	1	0.478
'NR1D2'	ENSG00000174738	0	752	9	119046	0	1	0.942
'NR1H3'	ENSG00000025434	0	752	74	118981	0	1	0.499
'NR1H4'	ENSG00000012504	0	752	14	119041	0	1	0.016
'NR2C1'	ENSG00000120798	0	752	13	119042	0	1	0.453
'NR2C2'	ENSG00000177463	0	752	5	119050	0	1	0.004
'NR2C2AP'	ENSG00000184162	0	752	20	119035	0	1	0.001
'NR2E1'	ENSG00000112333	0	752	5	119050	0	1	0.019
'NR2F1'	ENSG00000175745	0	752	0	119055	NA	1	0.026
'NR2F2'	ENSG00000185551	0	752	3	119052	0	1	0.674
'NR2F6'	ENSG00000160113	0	752	10	119045	0	1	0
'NR3C1'	ENSG00000113580	0	752	11	119044	0	1	0.562
'NR3C2'	ENSG00000151623	0	752	2	119053	0	1	0.832
'NR4A1'	ENSG00000123358	0	752	56	118999	0	1	0.44
'NR4A2'	ENSG00000153234	0	752	1	119054	0	1	0.235
'NR4A3'	ENSG00000119508	0	752	9	119046	0	1	0.021
'NR5A1'	ENSG00000136931	0	752	2	119053	0	1	0.01
'NR5A2'	ENSG00000116833	0	752	29	119026	0	1	0.513
'NR6A1'	ENSG00000148200	0	752	7	119048	0	1	0.323
'NRAP'	ENSG00000197893	1	751	180	118875	0.8794	1	0.016
'NRARP'	ENSG00000198435	0	752	6	119049	0	1	0.002
'NRAS'	ENSG00000213281	0	752	8	119047	0	1	0.169
'NRBF2'	ENSG00000148572	0	752	11	119044	0	1	0.346
'NRBP1'	ENSG00000115216	0	752	3	119052	0	1	0.114
'NRCAM'	ENSG00000091129	0	752	46	119009	0	1	0.051
'NREP'	ENSG00000134986	0	752	41	119014	0	1	0.127
'NRF1'	ENSG00000106459	0	752	4	119051	0	1	0.017
'NRG2'	ENSG00000158458	0	752	15	119040	0	1	0.157
'NRG4'	ENSG00000169752	0	752	14	119041	0	1	0.949
'NRGN'	ENSG00000154146	0	752	0	119055	NA	1	0.012
'NRIP3'	ENSG00000175352	0	752	25	119030	0	1	0.022
'NRK'	ENSG00000123572	0	752	5	119050	0	1	0.037
'NRL'	ENSG00000129535	0	752	43	119012	0	1	0.001
'NRM'	ENSG00000137404	0	752	40	119015	0	1	0.007
'NRN1'	ENSG00000124785	0	752	0	119055	NA	1	0.001
'NRN1L'	ENSG00000188038	0	752	18	119037	0	1	0
'NRP1'	ENSG00000099250	0	752	18	119037	0	1	0.15
'NRP2'	ENSG00000118257	0	752	56	118999	0	1	0.895
'NRROS'	ENSG00000174004	0	752	19	119036	0	1	0.028
'NRSN1'	ENSG00000152954	0	752	9	119046	0	1	0
'NRSN2'	ENSG00000125841	0	752	22	119033	0	1	0.042
'NRTN'	ENSG00000171119	0	752	5	119050	0	1	0.364
'NRXN1'	ENSG00000179915	0	752	8	119047	0	1	0.107
'NRXN2'	ENSG00000110076	0	752	14	119041	0	1	0.346
'NRXN3'	ENSG00000021645	0	752	15	119040	0	1	0.573
'NSA2'	ENSG00000164346	0	752	53	119002	0	1	0.132
'NSD1'	ENSG00000165671	0	752	16	119039	0	1	0.415
'NSDHL'	ENSG00000147383	0	752	0	119055	NA	1	0.08
'NSF'	ENSG00000073969	0	752	7	119048	0	1	0.178
'NSFL1C'	ENSG00000088833	0	752	9	119046	0	1	0.15
'NSG1'	ENSG00000168824	0	752	14	119041	0	1	0.002
'NSG2'	ENSG00000170091	0	752	1	119054	0	1	0.001
'NSL1'	ENSG00000117697	0	752	13	119042	0	1	0.001
'NSMCE2'	ENSG00000156831	0	752	93	118962	0	1	0.053
'NSMCE4A'	ENSG00000107672	0	752	9	119046	0	1	0.06
'NSMF'	ENSG00000165802	0	752	15	119040	0	1	0.174
'NSUN2'	ENSG00000037474	0	752	54	119001	0	1	0.962
'NSUN3'	ENSG00000178694	0	752	39	119016	0	1	0
'NSUN4'	ENSG00000117481	0	752	91	118964	0	1	0
'NSUN5'	ENSG00000130305	0	752	106	118949	0	1	0.005
'NSUN6'	ENSG00000241058	0	752	65	118990	0	1	0.087
'NT5C'	ENSG00000125458	0	752	27	119028	0	1	0.027
'NT5C2'	ENSG00000076685	0	752	26	119029	0	1	0.807
'NT5C3A'	ENSG00000122643	0	752	36	119019	0	1	0.167
'NT5C3B'	ENSG00000141698	0	752	28	119027	0	1	0.002
'NT5DC1'	ENSG00000178425	0	752	12	119043	0	1	0.004
'NT5DC2'	ENSG00000168268	0	752	27	119028	0	1	0.747
'NT5E'	ENSG00000135318	0	752	97	118958	0	1	0.013
'NT5M'	ENSG00000205309	0	752	16	119039	0	1	0.003
'NTF3'	ENSG00000185652	0	752	3	119052	0	1	0.491
'NTF4'	ENSG00000225950	0	752	22	119033	0	1	0.007
'NTM'	ENSG00000182667	0	752	10	119045	0	1	0.173
'NTMT1'	ENSG00000148335	0	752	28	119027	0	1	0.137
'NTN1'	ENSG00000065320	0	752	6	119049	0	1	0.008
'NTN3'	ENSG00000162068	0	752	25	119030	0	1	0
'NTNG1'	ENSG00000162631	0	752	10	119045	0	1	0.005
'NTNG2'	ENSG00000196358	0	752	6	119049	0	1	0.007
'NTPCR'	ENSG00000135778	0	752	10	119045	0	1	0.001
'NTRK1'	ENSG00000198400	0	752	33	119022	0	1	0.45
'NTRK3'	ENSG00000140538	0	752	20	119035	0	1	0.06
'NTS'	ENSG00000133636	0	752	31	119024	0	1	0.04
'NUAK1'	ENSG00000074590	0	752	14	119041	0	1	0.208
'NUAK2'	ENSG00000163545	0	752	83	118972	0	1	0.007
'NUB1'	ENSG00000013374	0	752	22	119033	0	1	0.244
'NUBP2'	ENSG00000095906	0	752	22	119033	0	1	0.003
'NUCB1'	ENSG00000104805	0	752	39	119016	0	1	0.203
'NUCB2'	ENSG00000070081	0	752	24	119031	0	1	0.01
'NUCKS1'	ENSG00000069275	0	752	0	119055	NA	1	0.869
'NUDC'	ENSG00000090273	0	752	6	119049	0	1	0.355
'NUDCD1'	ENSG00000120526	0	752	45	119010	0	1	0.097
'NUDCD3'	ENSG00000015676	0	752	17	119038	0	1	0.001
'NUDT11'	ENSG00000196368	0	752	1	119054	0	1	0.001
'NUDT12'	ENSG00000112874	0	752	41	119014	0	1	0.336
'NUDT13'	ENSG00000166321	0	752	93	118962	0	1	0
'NUDT14'	ENSG00000183828	0	752	10	119045	0	1	0.146
'NUDT16'	ENSG00000198585	0	752	19	119036	0	1	0.005
'NUDT16L1'	ENSG00000168101	0	752	16	119039	0	1	0.008
'NUDT17'	ENSG00000186364	0	752	65	118990	0	1	0.001
'NUDT18'	ENSG00000275074	0	752	106	118949	0	1	0.015
'NUDT2'	ENSG00000164978	0	752	120	118935	0	1	0.001
'NUDT21'	ENSG00000167005	0	752	0	119055	NA	1	0.002
'NUDT22'	ENSG00000149761	0	752	104	118951	0	1	0.006
'NUDT3'	ENSG00000272325	0	752	12	119043	0	1	0.017
'NUDT4'	ENSG00000173598	0	752	0	119055	NA	1	0
'NUDT5'	ENSG00000165609	0	752	8	119047	0	1	0.043
'NUDT6'	ENSG00000170917	0	752	46	119009	0	1	0.003
'NUDT7'	ENSG00000140876	0	752	11	119044	0	1	0
'NUDT8'	ENSG00000167799	0	752	43	119012	0	1	0.001
'NUDT9'	ENSG00000170502	0	752	53	119002	0	1	0.059
'NUFIP1'	ENSG00000083635	0	752	78	118977	0	1	0.2
'NUFIP2'	ENSG00000108256	0	752	4	119051	0	1	0.44
'NUGGC'	ENSG00000189233	0	752	75	118980	0	1	0.003
'NUMA1'	ENSG00000137497	0	752	22	119033	0	1	0.47
'NUMB'	ENSG00000133961	0	752	23	119032	0	1	0.454
'NUMBL'	ENSG00000105245	0	752	22	119033	0	1	0.26
'NUP133'	ENSG00000069248	0	752	38	119017	0	1	0.486
'NUP153'	ENSG00000124789	0	752	11	119044	0	1	0.264
'NUP155'	ENSG00000113569	0	752	31	119024	0	1	0.598
'NUP160'	ENSG00000030066	0	752	44	119011	0	1	0.377
'NUP205'	ENSG00000155561	0	752	42	119013	0	1	0.221
'NUP210L'	ENSG00000143552	0	752	86	118969	0	1	0.203
'NUP35'	ENSG00000163002	0	752	22	119033	0	1	0.128
'NUP37'	ENSG00000075188	0	752	13	119042	0	1	0.113
'NUP43'	ENSG00000120253	0	752	38	119017	0	1	0.009
'NUP50'	ENSG00000093000	0	752	17	119038	0	1	0.335
'NUP54'	ENSG00000138750	0	752	12	119043	0	1	0.087
'NUP62'	ENSG00000213024	0	752	0	119055	NA	1	0.152
'NUP62CL'	ENSG00000198088	0	752	1	119054	0	1	0.62
'NUP85'	ENSG00000125450	0	752	12	119043	0	1	0.158
'NUP88'	ENSG00000108559	0	752	86	118969	0	1	0.23
'NUP98'	ENSG00000110713	0	752	2	119053	0	1	0.287
'NUPL2'	ENSG00000136243	0	752	51	119004	0	1	0.001
'NUS1'	ENSG00000153989	0	752	0	119055	NA	1	0.654
'NUSAP1'	ENSG00000137804	0	752	37	119018	0	1	0.031
'NUTF2'	ENSG00000102898	0	752	3	119052	0	1	0.334
'NUTM2A'	ENSG00000184923	0	752	0	119055	NA	1	0.001
'NUTM2B'	ENSG00000188199	0	752	0	119055	NA	1	0.001
'NWD1'	ENSG00000188039	1	751	198	118857	0.7993	1	0.083
'NXF1'	ENSG00000162231	0	752	9	119046	0	1	0.483
'NXF3'	ENSG00000147206	0	752	10	119045	0	1	0.046
'NXF5'	ENSG00000126952	0	752	7	119048	0	1	0.009
'NXN'	ENSG00000167693	0	752	16	119039	0	1	0.685
'NXNL1'	ENSG00000171773	0	752	7	119048	0	1	0.001
'NXNL2'	ENSG00000130045	0	752	4	119051	0	1	0.027
'NXPE2'	ENSG00000204361	0	752	48	119007	0	1	0.001
'NXPE3'	ENSG00000144815	0	752	37	119018	0	1	0.016
'NXPE4'	ENSG00000137634	0	752	43	119012	0	1	0.074
'NXPH1'	ENSG00000122584	0	752	2	119053	0	1	0.002
'NXPH2'	ENSG00000144227	0	752	2	119053	0	1	0.058
'NXPH3'	ENSG00000182575	0	752	6	119049	0	1	0.006
'NXPH4'	ENSG00000182379	0	752	7	119048	0	1	0.096
'NXT1'	ENSG00000132661	0	752	1	119054	0	1	0.003
'NXT2'	ENSG00000101888	0	752	0	119055	NA	1	0.004
'NYAP1'	ENSG00000166924	0	752	11	119044	0	1	0.016
'NYAP2'	ENSG00000144460	0	752	5	119050	0	1	0.02
'NYNRIN'	ENSG00000205978	0	752	58	118997	0	1	0.28
'NYX'	ENSG00000188937	0	752	11	119044	0	1	0.005
'OAF'	ENSG00000184232	0	752	13	119042	0	1	0.019
'OARD1'	ENSG00000124596	0	752	25	119030	0	1	0.068
'OAS1'	ENSG00000089127	0	752	52	119003	0	1	0.059
'OAS3'	ENSG00000111331	0	752	147	118908	0	1	0.557
'OAZ1'	ENSG00000104904	0	752	15	119040	0	1	0.185
'OAZ2'	ENSG00000180304	0	752	19	119036	0	1	0.05
'OBP2A'	ENSG00000122136	0	752	30	119025	0	1	0.017
'OC90'	ENSG00000253117	0	752	49	119006	0	1	0
'OCA2'	ENSG00000104044	0	752	67	118988	0	1	0.65
'OCEL1'	ENSG00000099330	0	752	33	119022	0	1	0.001
'OCIAD1'	ENSG00000109180	0	752	39	119016	0	1	0.013
'OCIAD2'	ENSG00000145247	0	752	11	119044	0	1	0.195
'OCLM'	ENSG00000262180	0	752	0	119055	NA	1	0.008
'OCLN'	ENSG00000197822	0	752	19	119036	0	1	0.001
'OCM'	ENSG00000122543	0	752	69	118986	0	1	0.108
'OCM2'	ENSG00000135175	0	752	3	119052	0	1	0
'OCRL'	ENSG00000122126	0	752	0	119055	NA	1	0.537
'ODAM'	ENSG00000109205	0	752	122	118933	0	1	0.001
'ODC1'	ENSG00000115758	0	752	9	119046	0	1	0.259
'ODF1'	ENSG00000155087	0	752	18	119037	0	1	0.004
'ODF2'	ENSG00000136811	0	752	49	119006	0	1	0.868
'ODF3'	ENSG00000177947	0	752	16	119039	0	1	0.092
'ODF3B'	ENSG00000177989	0	752	23	119032	0	1	0.05
'ODF3L1'	ENSG00000182950	0	752	29	119026	0	1	0.011
'ODF4'	ENSG00000184650	0	752	22	119033	0	1	0.009
'OFD1'	ENSG00000046651	0	752	3	119052	0	1	0.538
'OGFOD1'	ENSG00000087263	0	752	44	119011	0	1	0.012
'OGFOD2'	ENSG00000111325	0	752	150	118905	0	1	0.053
'OGFRL1'	ENSG00000119900	0	752	48	119007	0	1	0.098
'OGG1'	ENSG00000114026	0	752	65	118990	0	1	0.032
'OGN'	ENSG00000106809	0	752	12	119043	0	1	0.356
'OGT'	ENSG00000147162	0	752	0	119055	NA	1	0.396
'OIP5'	ENSG00000104147	0	752	138	118917	0	1	0.036
'OLA1'	ENSG00000138430	0	752	10	119045	0	1	0.692
'OLFM1'	ENSG00000130558	0	752	20	119035	0	1	0.013
'OLFM2'	ENSG00000105088	0	752	4	119051	0	1	0.001
'OLFM3'	ENSG00000118733	0	752	14	119041	0	1	0.388
'OLFML1'	ENSG00000183801	0	752	36	119019	0	1	0
'OLFML2A'	ENSG00000185585	0	752	98	118957	0	1	0.006
'OLIG1'	ENSG00000184221	0	752	4	119051	0	1	0.003
'OLIG3'	ENSG00000177468	0	752	5	119050	0	1	0.834
'OLR1'	ENSG00000173391	0	752	29	119026	0	1	0.013
'OMD'	ENSG00000127083	0	752	47	119008	0	1	0.003
'ONECUT1'	ENSG00000169856	0	752	4	119051	0	1	0.003
'ONECUT2'	ENSG00000119547	0	752	6	119049	0	1	0.007
'OOEP'	ENSG00000203907	0	752	9	119046	0	1	0.002
'OPA3'	ENSG00000125741	0	752	20	119035	0	1	0.013
'OPALIN'	ENSG00000197430	0	752	15	119040	0	1	0.172
'OPCML'	ENSG00000183715	0	752	9	119046	0	1	0.052
'OPHN1'	ENSG00000079482	0	752	0	119055	NA	1	0.183
'OPLAH'	ENSG00000178814	0	752	158	118897	0	1	0.073
'OPN1LW'	ENSG00000102076	0	752	0	119055	NA	1	0.003
'OPN1MW'	ENSG00000268221	0	752	0	119055	NA	1	0.076
'OPN1SW'	ENSG00000128617	0	752	35	119020	0	1	0.117
'OPN3'	ENSG00000054277	0	752	18	119037	0	1	0.057
'OPN4'	ENSG00000122375	0	752	46	119009	0	1	0.001
'OPN5'	ENSG00000124818	0	752	14	119041	0	1	0.049
'OPRD1'	ENSG00000116329	0	752	12	119043	0	1	0.012
'OPRL1'	ENSG00000125510	0	752	44	119011	0	1	0.001
'OPTC'	ENSG00000188770	0	752	15	119040	0	1	0.002
'OPTN'	ENSG00000123240	0	752	50	119005	0	1	0.895
'OR10A2'	ENSG00000170790	0	752	58	118997	0	1	0.007
'OR10A3'	ENSG00000170683	0	752	144	118911	0	1	0.001
'OR10A4'	ENSG00000170782	0	752	25	119030	0	1	0.147
'OR10A5'	ENSG00000166363	0	752	20	119035	0	1	0.003
'OR10A7'	ENSG00000179919	0	752	11	119044	0	1	0.001
'OR10C1'	ENSG00000206474	0	752	7	119048	0	1	0.017
'OR10G3'	ENSG00000169208	0	752	5	119050	0	1	0.001
'OR10G4'	ENSG00000254737	0	752	25	119030	0	1	0
'OR10G7'	ENSG00000182634	0	752	7	119048	0	1	0.006
'OR10H1'	ENSG00000186723	0	752	17	119038	0	1	0.044
'OR10H2'	ENSG00000171942	0	752	13	119042	0	1	0.003
'OR10H3'	ENSG00000171936	0	752	40	119015	0	1	0.002
'OR10H4'	ENSG00000176231	0	752	19	119036	0	1	0.017
'OR10H5'	ENSG00000172519	0	752	7	119048	0	1	0.001
'OR10J1'	ENSG00000196184	0	752	63	118992	0	1	0.009
'OR10J3'	ENSG00000196266	0	752	12	119043	0	1	0.03
'OR10J5'	ENSG00000184155	0	752	39	119016	0	1	0.038
'OR10K2'	ENSG00000180708	0	752	9	119046	0	1	0
'OR10Q1'	ENSG00000180475	0	752	10	119045	0	1	0
'OR10R2'	ENSG00000198965	0	752	15	119040	0	1	0.024
'OR10S1'	ENSG00000196248	0	752	27	119028	0	1	0
'OR10T2'	ENSG00000186306	0	752	42	119013	0	1	0.001
'OR10V1'	ENSG00000172289	0	752	30	119025	0	1	0.009
'OR10Z1'	ENSG00000198967	0	752	19	119036	0	1	0.101
'OR11A1'	ENSG00000204694	0	752	14	119041	0	1	0.001
'OR11G2'	ENSG00000196832	0	752	41	119014	0	1	0.001
'OR11H1'	ENSG00000130538	0	752	0	119055	NA	1	0
'OR11H12'	ENSG00000257115	0	752	0	119055	NA	1	0
'OR11H4'	ENSG00000176198	0	752	6	119049	0	1	0.001
'OR11H6'	ENSG00000176219	0	752	53	119002	0	1	0.002
'OR11L1'	ENSG00000197591	0	752	38	119017	0	1	0.006
'OR12D3'	ENSG00000112462	0	752	46	119009	0	1	0.003
'OR13A1'	ENSG00000256574	0	752	26	119029	0	1	0.002
'OR13C3'	ENSG00000204246	0	752	26	119029	0	1	0.001
'OR13C4'	ENSG00000148136	0	752	37	119018	0	1	0.001
'OR13C5'	ENSG00000277556	0	752	6	119049	0	1	0
'OR13C8'	ENSG00000186943	0	752	27	119028	0	1	0.001
'OR13C9'	ENSG00000136839	0	752	30	119025	0	1	0.001
'OR13D1'	ENSG00000179055	0	752	30	119025	0	1	0.001
'OR13F1'	ENSG00000186881	0	752	20	119035	0	1	0.002
'OR13G1'	ENSG00000197437	0	752	3	119052	0	1	0.01
'OR13H1'	ENSG00000171054	0	752	8	119047	0	1	0.003
'OR13J1'	ENSG00000168828	0	752	12	119043	0	1	0.004
'OR14A16'	ENSG00000196772	0	752	47	119008	0	1	0.002
'OR14C36'	ENSG00000177174	0	752	13	119042	0	1	0.031
'OR14J1'	ENSG00000204695	0	752	12	119043	0	1	0.086
'OR1A1'	ENSG00000172146	0	752	16	119039	0	1	0.009
'OR1A2'	ENSG00000172150	0	752	12	119043	0	1	0
'OR1C1'	ENSG00000221888	0	752	9	119046	0	1	0.012
'OR1D2'	ENSG00000184166	0	752	17	119038	0	1	0
'OR1D5'	ENSG00000262628	0	752	0	119055	NA	1	0.001
'OR1E1'	ENSG00000180016	0	752	46	119009	0	1	0
'OR1G1'	ENSG00000183024	0	752	26	119029	0	1	0
'OR1I1'	ENSG00000094661	0	752	7	119048	0	1	0.012
'OR1J1'	ENSG00000136834	0	752	18	119037	0	1	0.001
'OR1J2'	ENSG00000197233	0	752	0	119055	NA	1	0.032
'OR1K1'	ENSG00000165204	0	752	43	119012	0	1	0.002
'OR1L1'	ENSG00000173679	0	752	54	119001	0	1	0.002
'OR1L3'	ENSG00000171481	0	752	40	119015	0	1	0.023
'OR1L4'	ENSG00000136939	0	752	4	119051	0	1	0.011
'OR1L8'	ENSG00000171496	0	752	25	119030	0	1	0.033
'OR1M1'	ENSG00000170929	0	752	43	119012	0	1	0.001
'OR1N1'	ENSG00000171505	0	752	30	119025	0	1	0.001
'OR1Q1'	ENSG00000165202	0	752	29	119026	0	1	0.001
'OR1S2'	ENSG00000197887	0	752	36	119019	0	1	0.015
'OR2A1'	ENSG00000221970	0	752	0	119055	NA	1	0.001
'OR2A12'	ENSG00000221858	0	752	26	119029	0	1	0.151
'OR2A14'	ENSG00000221938	0	752	109	118946	0	1	0.026
'OR2A2'	ENSG00000221989	0	752	17	119038	0	1	0.002
'OR2A25'	ENSG00000221933	0	752	12	119043	0	1	0.001
'OR2A4'	ENSG00000180658	0	752	1	119054	0	1	0
'OR2A42'	ENSG00000212807	0	752	0	119055	NA	1	0.001
'OR2AE1'	ENSG00000244623	0	752	10	119045	0	1	0
'OR2AG1'	ENSG00000279486	0	752	3	119052	0	1	0.001
'OR2AG2'	ENSG00000188124	0	752	25	119030	0	1	0.003
'OR2AP1'	ENSG00000179615	0	752	21	119034	0	1	0.002
'OR2B11'	ENSG00000177535	0	752	32	119023	0	1	0.001
'OR2B2'	ENSG00000168131	0	752	29	119026	0	1	0.119
'OR2B3'	ENSG00000204703	0	752	18	119037	0	1	0.007
'OR2B6'	ENSG00000124657	0	752	20	119035	0	1	0.07
'OR2C1'	ENSG00000168158	0	752	37	119018	0	1	0.005
'OR2D2'	ENSG00000166368	0	752	26	119029	0	1	0
'OR2D3'	ENSG00000178358	0	752	36	119019	0	1	0
'OR2F2'	ENSG00000221910	0	752	26	119029	0	1	0.004
'OR2G2'	ENSG00000177489	0	752	16	119039	0	1	0.001
'OR2G3'	ENSG00000177476	0	752	26	119029	0	1	0.004
'OR2H1'	ENSG00000204688	0	752	62	118993	0	1	0.656
'OR2H2'	ENSG00000204657	0	752	1	119054	0	1	0
'OR2J1'	ENSG00000204702	0	752	0	119055	NA	1	0
'OR2J2'	ENSG00000204700	0	752	37	119018	0	1	0.544
'OR2J3'	ENSG00000204701	0	752	35	119020	0	1	0.499
'OR2L13'	ENSG00000196071	0	752	64	118991	0	1	0.188
'OR2L5'	ENSG00000197454	0	752	53	119002	0	1	0.003
'OR2M2'	ENSG00000198601	0	752	34	119021	0	1	0.01
'OR2M3'	ENSG00000228198	0	752	16	119039	0	1	0.172
'OR2M4'	ENSG00000171180	0	752	22	119033	0	1	0.014
'OR2M5'	ENSG00000162727	0	752	28	119027	0	1	0.001
'OR2M7'	ENSG00000177186	0	752	30	119025	0	1	0.058
'OR2S2'	ENSG00000278889	0	752	18	119037	0	1	0.001
'OR2T1'	ENSG00000175143	0	752	46	119009	0	1	0.001
'OR2T10'	ENSG00000184022	0	752	0	119055	NA	1	0.003
'OR2T12'	ENSG00000177201	0	752	13	119042	0	1	0.038
'OR2T2'	ENSG00000196240	0	752	1	119054	0	1	0.05
'OR2T27'	ENSG00000187701	0	752	2	119053	0	1	0.002
'OR2T29'	ENSG00000182783	0	752	0	119055	NA	1	0.001
'OR2T3'	ENSG00000196539	0	752	0	119055	NA	1	0.004
'OR2T33'	ENSG00000177212	0	752	5	119050	0	1	0.002
'OR2T34'	ENSG00000183310	0	752	2	119053	0	1	0.001
'OR2T35'	ENSG00000177151	0	752	0	119055	NA	1	0.01
'OR2T4'	ENSG00000196944	0	752	22	119033	0	1	0.001
'OR2T5'	ENSG00000203661	0	752	0	119055	NA	1	0.001
'OR2T6'	ENSG00000198104	0	752	39	119016	0	1	0.001
'OR2T8'	ENSG00000177462	0	752	47	119008	0	1	0.038
'OR2V1'	ENSG00000185372	0	752	11	119044	0	1	0.005
'OR2V2'	ENSG00000182613	0	752	23	119032	0	1	0.099
'OR2W3'	ENSG00000238243	0	752	18	119037	0	1	0.024
'OR2Y1'	ENSG00000174339	0	752	55	119000	0	1	0.14
'OR2Z1'	ENSG00000181733	0	752	93	118962	0	1	0
'OR3A1'	ENSG00000180090	0	752	24	119031	0	1	0.002
'OR3A2'	ENSG00000221882	0	752	51	119004	0	1	0.001
'OR3A3'	ENSG00000159961	0	752	37	119018	0	1	0
'OR4A16'	ENSG00000181961	0	752	93	118962	0	1	0.001
'OR4A5'	ENSG00000221840	0	752	90	118965	0	1	0.04
'OR4B1'	ENSG00000175619	0	752	31	119024	0	1	0.002
'OR4C11'	ENSG00000172188	0	752	0	119055	NA	1	0.007
'OR4C13'	ENSG00000258817	0	752	19	119036	0	1	0.01
'OR4C15'	ENSG00000181939	0	752	22	119033	0	1	0.002
'OR4C46'	ENSG00000185926	0	752	59	118996	0	1	0.009
'OR4D1'	ENSG00000141194	0	752	35	119020	0	1	0
'OR4D10'	ENSG00000254466	0	752	24	119031	0	1	0
'OR4D11'	ENSG00000176200	0	752	21	119034	0	1	0.05
'OR4D2'	ENSG00000255713	0	752	12	119043	0	1	0.001
'OR4D5'	ENSG00000171014	0	752	19	119036	0	1	0.002
'OR4D6'	ENSG00000166884	0	752	16	119039	0	1	0.157
'OR4E2'	ENSG00000221977	0	752	9	119046	0	1	0.003
'OR4F15'	ENSG00000182854	0	752	10	119045	0	1	0.007
'OR4F17'	ENSG00000176695	0	752	0	119055	NA	1	0
'OR4F4'	ENSG00000177693	0	752	0	119055	NA	1	0
'OR4F5'	ENSG00000186092	0	752	0	119055	NA	1	0.146
'OR4F6'	ENSG00000184140	0	752	25	119030	0	1	0.054
'OR4K1'	ENSG00000155249	0	752	12	119043	0	1	0.006
'OR4K13'	ENSG00000176253	0	752	13	119042	0	1	0.001
'OR4K14'	ENSG00000169484	0	752	32	119023	0	1	0
'OR4K15'	ENSG00000169488	0	752	46	119009	0	1	0.034
'OR4K2'	ENSG00000165762	0	752	19	119036	0	1	0.011
'OR4K5'	ENSG00000176281	0	752	31	119024	0	1	0.006
'OR4M1'	ENSG00000176299	0	752	13	119042	0	1	0.057
'OR4N2'	ENSG00000176294	0	752	9	119046	0	1	0.004
'OR4N4'	ENSG00000183706	0	752	0	119055	NA	1	0.002
'OR4N5'	ENSG00000184394	0	752	39	119016	0	1	0.035
'OR4P4'	ENSG00000181927	0	752	0	119055	NA	1	0.002
'OR4S1'	ENSG00000176555	0	752	16	119039	0	1	0.015
'OR4S2'	ENSG00000174982	0	752	0	119055	NA	1	0.002
'OR4X1'	ENSG00000176567	0	752	36	119019	0	1	0.028
'OR51A2'	ENSG00000205496	0	752	0	119055	NA	1	0.001
'OR51A4'	ENSG00000205497	0	752	6	119049	0	1	0.001
'OR51A7'	ENSG00000176895	0	752	47	119008	0	1	0.004
'OR51B6'	ENSG00000176239	0	752	31	119024	0	1	0
'OR51D1'	ENSG00000197428	0	752	60	118995	0	1	0.001
'OR51E1'	ENSG00000180785	0	752	20	119035	0	1	0.008
'OR51E2'	ENSG00000167332	0	752	48	119007	0	1	0.044
'OR51G2'	ENSG00000176893	0	752	9	119046	0	1	0.027
'OR51I1'	ENSG00000167359	0	752	10	119045	0	1	0.027
'OR51M1'	ENSG00000184698	0	752	27	119028	0	1	0.005
'OR51Q1'	ENSG00000167360	0	752	35	119020	0	1	0.006
'OR51S1'	ENSG00000176922	0	752	54	119001	0	1	0.002
'OR51V1'	ENSG00000176742	0	752	45	119010	0	1	0.001
'OR52A1'	ENSG00000182070	0	752	19	119036	0	1	0.002
'OR52A5'	ENSG00000171944	0	752	26	119029	0	1	0.001
'OR52B2'	ENSG00000255307	0	752	91	118964	0	1	0.001
'OR52B6'	ENSG00000187747	0	752	16	119039	0	1	0.005
'OR52D1'	ENSG00000181609	0	752	34	119021	0	1	0.002
'OR52E4'	ENSG00000180974	0	752	60	118995	0	1	0.019
'OR52E6'	ENSG00000205409	0	752	17	119038	0	1	0.006
'OR52E8'	ENSG00000183269	0	752	121	118934	0	1	0.014
'OR52H1'	ENSG00000181616	0	752	34	119021	0	1	0.001
'OR52I1'	ENSG00000232268	0	752	59	118996	0	1	0.002
'OR52I2'	ENSG00000226288	0	752	23	119032	0	1	0.003
'OR52J3'	ENSG00000205495	0	752	37	119018	0	1	0
'OR52K1'	ENSG00000196778	0	752	47	119008	0	1	0.004
'OR52M1'	ENSG00000197790	0	752	51	119004	0	1	0
'OR52N1'	ENSG00000181001	0	752	14	119041	0	1	0.025
'OR52N4'	ENSG00000181074	0	752	6	119049	0	1	0.067
'OR52N5'	ENSG00000181009	0	752	0	119055	NA	1	0.012
'OR56A1'	ENSG00000180934	0	752	12	119043	0	1	0.015
'OR56A3'	ENSG00000184478	0	752	33	119022	0	1	0.013
'OR56A4'	ENSG00000183389	0	752	8	119047	0	1	0.003
'OR56B1'	ENSG00000181023	0	752	33	119022	0	1	0.041
'OR56B4'	ENSG00000180919	0	752	72	118983	0	1	0.001
'OR5A1'	ENSG00000172320	0	752	47	119008	0	1	0.158
'OR5A2'	ENSG00000172324	0	752	19	119036	0	1	0
'OR5AN1'	ENSG00000176495	0	752	36	119019	0	1	0.006
'OR5AP2'	ENSG00000172464	0	752	43	119012	0	1	0.002
'OR5AS1'	ENSG00000181785	0	752	59	118996	0	1	0.001
'OR5B12'	ENSG00000172362	0	752	39	119016	0	1	0.004
'OR5B17'	ENSG00000197786	0	752	38	119017	0	1	0.007
'OR5B2'	ENSG00000172365	0	752	39	119016	0	1	0.002
'OR5B21'	ENSG00000198283	0	752	12	119043	0	1	0
'OR5B3'	ENSG00000172769	0	752	15	119040	0	1	0.004
'OR5C1'	ENSG00000148215	0	752	38	119017	0	1	0
'OR5D14'	ENSG00000186113	0	752	44	119011	0	1	0.01
'OR5D18'	ENSG00000186119	0	752	14	119041	0	1	0.002
'OR5H14'	ENSG00000236032	0	752	46	119009	0	1	0.001
'OR5H15'	ENSG00000233412	0	752	53	119002	0	1	0.002
'OR5H2'	ENSG00000197938	0	752	13	119042	0	1	0.003
'OR5J2'	ENSG00000174957	0	752	29	119026	0	1	0.009
'OR5K1'	ENSG00000232382	0	752	21	119034	0	1	0.026
'OR5K2'	ENSG00000231861	0	752	9	119046	0	1	0.047
'OR5K3'	ENSG00000206536	0	752	31	119024	0	1	0.007
'OR5K4'	ENSG00000196098	0	752	49	119006	0	1	0.022
'OR5L2'	ENSG00000205030	0	752	58	118997	0	1	0.002
'OR5M1'	ENSG00000255012	0	752	11	119044	0	1	0
'OR5M10'	ENSG00000254834	0	752	20	119035	0	1	0.002
'OR5M11'	ENSG00000255223	0	752	5	119050	0	1	0
'OR5M8'	ENSG00000181371	0	752	51	119004	0	1	0
'OR5M9'	ENSG00000150269	0	752	25	119030	0	1	0
'OR5P2'	ENSG00000183303	0	752	84	118971	0	1	0.025
'OR5T1'	ENSG00000181698	0	752	83	118972	0	1	0.001
'OR5T2'	ENSG00000181718	0	752	38	119017	0	1	0.002
'OR5T3'	ENSG00000172489	0	752	32	119023	0	1	0.004
'OR6A2'	ENSG00000184933	0	752	23	119032	0	1	0.001
'OR6B1'	ENSG00000221813	0	752	71	118984	0	1	0.029
'OR6B2'	ENSG00000182083	0	752	6	119049	0	1	0
'OR6B3'	ENSG00000178586	0	752	36	119019	0	1	0.002
'OR6C1'	ENSG00000205330	0	752	23	119032	0	1	0.068
'OR6C2'	ENSG00000179695	0	752	35	119020	0	1	0.001
'OR6C3'	ENSG00000205329	0	752	38	119017	0	1	0.068
'OR6C6'	ENSG00000188324	0	752	17	119038	0	1	0.004
'OR6C70'	ENSG00000184954	0	752	34	119021	0	1	0.001
'OR6C74'	ENSG00000197706	0	752	23	119032	0	1	0.007
'OR6C75'	ENSG00000187857	0	752	66	118989	0	1	0.003
'OR6C76'	ENSG00000185821	0	752	7	119048	0	1	0.021
'OR6F1'	ENSG00000169214	0	752	11	119044	0	1	0.007
'OR6K2'	ENSG00000196171	0	752	35	119020	0	1	0.004
'OR6K3'	ENSG00000203757	0	752	42	119013	0	1	0.027
'OR6K6'	ENSG00000180433	0	752	12	119043	0	1	0.001
'OR6M1'	ENSG00000196099	0	752	39	119016	0	1	0.001
'OR6N1'	ENSG00000197403	0	752	14	119041	0	1	0.007
'OR6N2'	ENSG00000188340	0	752	17	119038	0	1	0
'OR6S1'	ENSG00000181803	1	751	193	118862	0.8201	1	0
'OR6V1'	ENSG00000225781	0	752	31	119024	0	1	0
'OR6Y1'	ENSG00000197532	0	752	35	119020	0	1	0.001
'OR7A10'	ENSG00000127515	0	752	24	119031	0	1	0.004
'OR7A17'	ENSG00000185385	0	752	18	119037	0	1	0
'OR7A5'	ENSG00000188269	0	752	7	119048	0	1	0.001
'OR7C1'	ENSG00000127530	0	752	134	118921	0	1	0
'OR7C2'	ENSG00000127529	0	752	18	119037	0	1	0
'OR7D2'	ENSG00000188000	0	752	10	119045	0	1	0
'OR7E24'	ENSG00000237521	0	752	78	118977	0	1	0
'OR7G2'	ENSG00000170923	0	752	15	119040	0	1	0.001
'OR7G3'	ENSG00000170920	0	752	30	119025	0	1	0
'OR8B2'	ENSG00000284680	0	752	8	119047	0	1	0.002
'OR8B3'	ENSG00000284609	0	752	6	119049	0	1	0.012
'OR8B4'	ENSG00000280090	0	752	32	119023	0	1	0.001
'OR8B8'	ENSG00000197125	0	752	33	119022	0	1	0
'OR8D1'	ENSG00000196341	0	752	4	119051	0	1	0.001
'OR8D4'	ENSG00000181518	0	752	12	119043	0	1	0.04
'OR8G1'	ENSG00000197849	0	752	16	119039	0	1	0.003
'OR8G5'	ENSG00000255298	0	752	45	119010	0	1	0.001
'OR8H1'	ENSG00000181693	0	752	99	118956	0	1	0.003
'OR8H3'	ENSG00000181761	0	752	26	119029	0	1	0.183
'OR8J1'	ENSG00000172487	0	752	40	119015	0	1	0.006
'OR8J3'	ENSG00000167822	0	752	15	119040	0	1	0.036
'OR8K1'	ENSG00000150261	0	752	35	119020	0	1	0.002
'OR8K5'	ENSG00000181752	0	752	17	119038	0	1	0.003
'OR8U1'	ENSG00000172199	0	752	29	119026	0	1	0.016
'OR9G1'	ENSG00000174914	0	752	23	119032	0	1	0.004
'OR9G4'	ENSG00000172457	0	752	22	119033	0	1	0.001
'OR9K2'	ENSG00000170605	0	752	25	119030	0	1	0.004
'OR9Q2'	ENSG00000186513	0	752	12	119043	0	1	0.003
'ORAI2'	ENSG00000160991	0	752	10	119045	0	1	0.042
'ORAI3'	ENSG00000175938	0	752	25	119030	0	1	0.064
'ORC1'	ENSG00000085840	0	752	49	119006	0	1	0.007
'ORC2'	ENSG00000115942	0	752	9	119046	0	1	0.45
'ORC4'	ENSG00000115947	0	752	38	119017	0	1	0.035
'ORC5'	ENSG00000164815	0	752	32	119023	0	1	0.04
'ORM1'	ENSG00000229314	0	752	3	119052	0	1	0.072
'ORM2'	ENSG00000228278	0	752	15	119040	0	1	0.078
'ORMDL1'	ENSG00000128699	0	752	10	119045	0	1	0.038
'ORMDL3'	ENSG00000172057	0	752	8	119047	0	1	0.725
'OSBPL10'	ENSG00000144645	0	752	31	119024	0	1	0.214
'OSBPL11'	ENSG00000144909	0	752	18	119037	0	1	0.37
'OSBPL1A'	ENSG00000141447	0	752	134	118921	0	1	0.186
'OSBPL2'	ENSG00000130703	0	752	11	119044	0	1	0.665
'OSBPL3'	ENSG00000070882	0	752	35	119020	0	1	0.076
'OSBPL5'	ENSG00000021762	0	752	33	119022	0	1	0.048
'OSBPL6'	ENSG00000079156	0	752	14	119041	0	1	0.289
'OSBPL7'	ENSG00000006025	0	752	37	119018	0	1	0.281
'OSBPL8'	ENSG00000091039	0	752	13	119042	0	1	0.548
'OSER1'	ENSG00000132823	0	752	3	119052	0	1	0.098
'OSGEP'	ENSG00000092094	0	752	47	119008	0	1	0.269
'OSGEPL1'	ENSG00000128694	0	752	59	118996	0	1	0.049
'OSGIN1'	ENSG00000140961	0	752	40	119015	0	1	0.043
'OSGIN2'	ENSG00000164823	0	752	20	119035	0	1	0.001
'OSM'	ENSG00000099985	0	752	2	119053	0	1	0.009
'OSMR'	ENSG00000145623	0	752	97	118958	0	1	0.51
'OSR1'	ENSG00000143867	0	752	3	119052	0	1	0.24
'OSTC'	ENSG00000198856	0	752	25	119030	0	1	0.001
'OSTF1'	ENSG00000134996	0	752	8	119047	0	1	0.228
'OSTM1'	ENSG00000081087	0	752	7	119048	0	1	0.134
'OSTN'	ENSG00000188729	0	752	8	119047	0	1	0.005
'OTC'	ENSG00000036473	0	752	0	119055	NA	1	0.181
'OTOF'	ENSG00000115155	2	750	330	118725	0.9594	1	0.036
'OTOP2'	ENSG00000183034	0	752	96	118959	0	1	0.001
'OTOP3'	ENSG00000182938	0	752	55	119000	0	1	0.007
'OTOR'	ENSG00000125879	0	752	5	119050	0	1	0.001
'OTP'	ENSG00000171540	0	752	6	119049	0	1	0.069
'OTUB1'	ENSG00000167770	0	752	3	119052	0	1	0.059
'OTUB2'	ENSG00000089723	0	752	16	119039	0	1	0.006
'OTUD3'	ENSG00000169914	0	752	19	119036	0	1	0.183
'OTUD4'	ENSG00000164164	0	752	5	119050	0	1	0.709
'OTUD5'	ENSG00000068308	0	752	0	119055	NA	1	0.241
'OTUD6A'	ENSG00000189401	0	752	0	119055	NA	1	0.075
'OTUD7A'	ENSG00000169918	0	752	3	119052	0	1	0.001
'OTUD7B'	ENSG00000264522	0	752	19	119036	0	1	0.177
'OTX1'	ENSG00000115507	0	752	1	119054	0	1	0.158
'OTX2'	ENSG00000165588	0	752	3	119052	0	1	0.427
'OVCA2'	ENSG00000262664	0	752	74	118981	0	1	0.005
'OVCH2'	ENSG00000183378	0	752	39	119016	0	1	0.002
'OVGP1'	ENSG00000085465	0	752	101	118954	0	1	0.043
'OVOL1'	ENSG00000172818	0	752	9	119046	0	1	0.05
'OVOL2'	ENSG00000125850	0	752	67	118988	0	1	0.001
'OXCT1'	ENSG00000083720	0	752	19	119036	0	1	0.037
'OXER1'	ENSG00000162881	0	752	51	119004	0	1	0.006
'OXLD1'	ENSG00000204237	0	752	5	119050	0	1	0.011
'OXR1'	ENSG00000164830	0	752	14	119041	0	1	0.064
'OXSM'	ENSG00000151093	0	752	44	119011	0	1	0.011
'OXSR1'	ENSG00000172939	0	752	6	119049	0	1	0.328
'OXTR'	ENSG00000180914	0	752	34	119021	0	1	0.015
'P2RX1'	ENSG00000108405	0	752	18	119037	0	1	0.013
'P2RX2'	ENSG00000187848	1	751	211	118844	0.75	1	0.038
'P2RX3'	ENSG00000109991	0	752	23	119032	0	1	0.113
'P2RX4'	ENSG00000135124	0	752	27	119028	0	1	0.085
'P2RX5'	ENSG00000083454	0	752	73	118982	0	1	0.003
'P2RX6'	ENSG00000099957	0	752	72	118983	0	1	0.011
'P2RX7'	ENSG00000089041	0	752	52	119003	0	1	0.286
'P2RY1'	ENSG00000169860	0	752	13	119042	0	1	0.005
'P2RY10'	ENSG00000078589	0	752	1	119054	0	1	0.224
'P2RY11'	ENSG00000244165	1	751	295	118760	0.5361	1	0.083
'P2RY12'	ENSG00000169313	0	752	11	119044	0	1	0.009
'P2RY13'	ENSG00000181631	0	752	22	119033	0	1	0.043
'P2RY14'	ENSG00000174944	0	752	23	119032	0	1	0.325
'P2RY2'	ENSG00000175591	0	752	34	119021	0	1	0.017
'P2RY4'	ENSG00000186912	0	752	20	119035	0	1	0.006
'P2RY8'	ENSG00000182162	0	752	6	119049	0	1	0.143
'P4HA1'	ENSG00000122884	0	752	19	119036	0	1	0.983
'P4HA3'	ENSG00000149380	0	752	26	119029	0	1	0.001
'P4HB'	ENSG00000185624	0	752	14	119041	0	1	0.547
'P4HTM'	ENSG00000178467	0	752	43	119012	0	1	0.001
'PA2G4'	ENSG00000170515	0	752	1	119054	0	1	0.104
'PAAF1'	ENSG00000175575	0	752	28	119027	0	1	0.002
'PABPC1L2A'	ENSG00000186288	0	752	0	119055	NA	1	0.001
'PABPC4'	ENSG00000090621	0	752	15	119040	0	1	0.235
'PABPC5'	ENSG00000174740	0	752	2	119053	0	1	0.05
'PABPN1'	ENSG00000100836	0	752	3	119052	0	1	0.236
'PACRGL'	ENSG00000163138	0	752	76	118979	0	1	0.004
'PACS1'	ENSG00000175115	0	752	10	119045	0	1	0.235
'PACS2'	ENSG00000179364	0	752	13	119042	0	1	0.359
'PACSIN1'	ENSG00000124507	0	752	9	119046	0	1	0.021
'PACSIN2'	ENSG00000100266	0	752	15	119040	0	1	0.331
'PACSIN3'	ENSG00000165912	0	752	47	119008	0	1	0.19
'PADI1'	ENSG00000142623	0	752	72	118983	0	1	0.03
'PADI2'	ENSG00000117115	0	752	62	118993	0	1	0.006
'PADI3'	ENSG00000142619	0	752	82	118973	0	1	0.203
'PAEP'	ENSG00000122133	0	752	19	119036	0	1	0.002
'PAF1'	ENSG00000006712	0	752	18	119037	0	1	0.515
'PAFAH1B1'	ENSG00000007168	0	752	0	119055	NA	1	0.353
'PAFAH1B2'	ENSG00000168092	0	752	33	119022	0	1	0.087
'PAFAH1B3'	ENSG00000079462	0	752	44	119011	0	1	0.006
'PAG1'	ENSG00000076641	0	752	61	118994	0	1	0.102
'PAGE1'	ENSG00000068985	0	752	0	119055	NA	1	0.002
'PAGE2'	ENSG00000234068	0	752	1	119054	0	1	0.123
'PAGE2B'	ENSG00000238269	0	752	0	119055	NA	1	0.344
'PAGE4'	ENSG00000101951	0	752	0	119055	NA	1	0.023
'PAGE5'	ENSG00000158639	0	752	4	119051	0	1	0.001
'PAGR1'	ENSG00000280789	0	752	49	119006	0	1	0.017
'PAICS'	ENSG00000128050	0	752	55	119000	0	1	0.038
'PAIP1'	ENSG00000172239	0	752	20	119035	0	1	0.615
'PAIP2'	ENSG00000120727	0	752	2	119053	0	1	0.192
'PAIP2B'	ENSG00000124374	0	752	5	119050	0	1	0
'PAK2'	ENSG00000180370	0	752	2	119053	0	1	0.372
'PAK3'	ENSG00000077264	0	752	0	119055	NA	1	0.04
'PAK4'	ENSG00000130669	0	752	49	119006	0	1	0.333
'PAK6'	ENSG00000137843	0	752	42	119013	0	1	0.136
'PALB2'	ENSG00000083093	0	752	127	118928	0	1	0.508
'PALD1'	ENSG00000107719	0	752	30	119025	0	1	0.204
'PALLD'	ENSG00000129116	0	752	78	118977	0	1	0.422
'PALM'	ENSG00000099864	0	752	5	119050	0	1	0.007
'PALM2-AKAP2'	ENSG00000157654	0	752	37	119018	0	1	0.16
'PALM2'	ENSG00000243444	0	752	27	119028	0	1	0.001
'PALMD'	ENSG00000099260	0	752	12	119043	0	1	0.472
'PAM'	ENSG00000145730	0	752	33	119022	0	1	0.956
'PAM16'	ENSG00000217930	0	752	14	119041	0	1	0.015
'PANK1'	ENSG00000152782	0	752	42	119013	0	1	0.083
'PANK2'	ENSG00000125779	0	752	66	118989	0	1	0.01
'PANK3'	ENSG00000120137	0	752	9	119046	0	1	0.046
'PANX1'	ENSG00000110218	0	752	28	119027	0	1	0.235
'PANX2'	ENSG00000073150	0	752	22	119033	0	1	0.002
'PANX3'	ENSG00000154143	0	752	25	119030	0	1	0
'PAPLN'	ENSG00000100767	1	751	288	118767	0.5491	1	0.057
'PAPOLA'	ENSG00000090060	0	752	10	119045	0	1	0.211
'PAPOLB'	ENSG00000218823	0	752	39	119016	0	1	0.002
'PAPOLG'	ENSG00000115421	0	752	23	119032	0	1	0.373
'PAPPA'	ENSG00000182752	0	752	13	119042	0	1	0.121
'PAPPA2'	ENSG00000116183	0	752	68	118987	0	1	0.087
'PAPSS1'	ENSG00000138801	0	752	64	118991	0	1	0.263
'PAQR3'	ENSG00000163291	0	752	132	118923	0	1	0.146
'PAQR5'	ENSG00000137819	0	752	44	119011	0	1	0.019
'PAQR6'	ENSG00000160781	0	752	73	118982	0	1	0.001
'PAQR7'	ENSG00000182749	0	752	62	118993	0	1	0
'PAQR8'	ENSG00000170915	0	752	43	119012	0	1	0.012
'PAQR9'	ENSG00000188582	0	752	7	119048	0	1	0.177
'PARD3'	ENSG00000148498	0	752	68	118987	0	1	0.67
'PARD6B'	ENSG00000124171	0	752	2	119053	0	1	0.008
'PARD6G'	ENSG00000178184	0	752	4	119051	0	1	0.014
'PARK7'	ENSG00000116288	0	752	11	119044	0	1	0.547
'PARL'	ENSG00000175193	0	752	55	119000	0	1	0.647
'PARM1'	ENSG00000169116	0	752	12	119043	0	1	0.002
'PARP11'	ENSG00000111224	0	752	21	119034	0	1	0.009
'PARP12'	ENSG00000059378	0	752	72	118983	0	1	0.354
'PARP14'	ENSG00000173193	0	752	54	119001	0	1	0.11
'PARP15'	ENSG00000173200	0	752	53	119002	0	1	0.003
'PARP2'	ENSG00000129484	0	752	156	118899	0	1	0.03
'PARP3'	ENSG00000041880	0	752	98	118957	0	1	0.008
'PARP6'	ENSG00000137817	0	752	4	119051	0	1	0.011
'PARP8'	ENSG00000151883	0	752	11	119044	0	1	0.298
'PARP9'	ENSG00000138496	0	752	38	119017	0	1	0.151
'PARVB'	ENSG00000188677	0	752	48	119007	0	1	0.201
'PASD1'	ENSG00000166049	0	752	50	119005	0	1	0.012
'PASK'	ENSG00000115687	1	751	292	118763	0.5416	1	0.389
'PATE1'	ENSG00000171053	0	752	51	119004	0	1	0.002
'PATE2'	ENSG00000196844	0	752	25	119030	0	1	0.001
'PATL1'	ENSG00000166889	0	752	12	119043	0	1	0.199
'PATL2'	ENSG00000229474	0	752	34	119021	0	1	0.001
'PATZ1'	ENSG00000100105	0	752	3	119052	0	1	0.295
'PAWR'	ENSG00000177425	0	752	3	119052	0	1	0.002
'PAX1'	ENSG00000125813	0	752	147	118908	0	1	0.478
'PAX2'	ENSG00000075891	0	752	5	119050	0	1	0.241
'PAX3'	ENSG00000135903	0	752	16	119039	0	1	0.551
'PAX5'	ENSG00000196092	0	752	1	119054	0	1	0.014
'PAX6'	ENSG00000007372	0	752	1	119054	0	1	0.292
'PAX7'	ENSG00000009709	0	752	4	119051	0	1	0.249
'PAX8'	ENSG00000125618	0	752	7	119048	0	1	0.501
'PAX9'	ENSG00000198807	0	752	4	119051	0	1	0.576
'PAXIP1'	ENSG00000157212	0	752	5	119050	0	1	0.328
'PBDC1'	ENSG00000102390	0	752	8	119047	0	1	0.049
'PBLD'	ENSG00000108187	0	752	41	119014	0	1	0.004
'PBOV1'	ENSG00000254440	0	752	91	118964	0	1	0.009
'PBRM1'	ENSG00000163939	0	752	6	119049	0	1	0.778
'PBX1'	ENSG00000185630	0	752	4	119051	0	1	0.477
'PBX2'	ENSG00000204304	0	752	7	119048	0	1	0.666
'PBX3'	ENSG00000167081	0	752	0	119055	NA	1	0.31
'PBX4'	ENSG00000105717	0	752	50	119005	0	1	0.034
'PC'	ENSG00000173599	0	752	28	119027	0	1	0.013
'PCBD2'	ENSG00000132570	0	752	6	119049	0	1	0.012
'PCBP1'	ENSG00000169564	0	752	0	119055	NA	1	0.319
'PCBP2'	ENSG00000197111	0	752	2	119053	0	1	0.467
'PCBP4'	ENSG00000090097	0	752	11	119044	0	1	0.409
'PCCA'	ENSG00000175198	0	752	41	119014	0	1	0.688
'PCCB'	ENSG00000114054	0	752	57	118998	0	1	0.005
'PCDH10'	ENSG00000138650	0	752	4	119051	0	1	0.033
'PCDH11X'	ENSG00000102290	0	752	5	119050	0	1	0.225
'PCDH11Y'	ENSG00000099715	0	752	0	119055	NA	1	0.016
'PCDH17'	ENSG00000118946	0	752	18	119037	0	1	0.357
'PCDH18'	ENSG00000189184	0	752	15	119040	0	1	0.698
'PCDH19'	ENSG00000165194	0	752	1	119054	0	1	0.063
'PCDH20'	ENSG00000280165	0	752	29	119026	0	1	0.029
'PCDH7'	ENSG00000169851	0	752	10	119045	0	1	0.002
'PCDH8'	ENSG00000136099	0	752	26	119029	0	1	0.004
'PCDH9'	ENSG00000184226	0	752	7	119048	0	1	0.605
'PCDHA10'	ENSG00000250120	0	752	1	119054	0	1	0.006
'PCDHA11'	ENSG00000249158	0	752	90	118965	0	1	0.028
'PCDHA12'	ENSG00000251664	0	752	39	119016	0	1	0.001
'PCDHA13'	ENSG00000239389	0	752	40	119015	0	1	0.049
'PCDHA3'	ENSG00000255408	0	752	65	118990	0	1	0.024
'PCDHA4'	ENSG00000204967	0	752	56	118999	0	1	0.053
'PCDHA6'	ENSG00000081842	0	752	103	118952	0	1	0.033
'PCDHA8'	ENSG00000204962	0	752	16	119039	0	1	0.004
'PCDHA9'	ENSG00000204961	0	752	1	119054	0	1	0.004
'PCDHAC1'	ENSG00000248383	1	751	220	118835	0.7193	1	0.004
'PCDHAC2'	ENSG00000243232	0	752	13	119042	0	1	0.048
'PCDHB1'	ENSG00000171815	0	752	96	118959	0	1	0.018
'PCDHB11'	ENSG00000197479	0	752	71	118984	0	1	0.011
'PCDHB13'	ENSG00000187372	1	751	168	118887	0.9423	1	0.124
'PCDHB15'	ENSG00000113248	0	752	35	119020	0	1	0.164
'PCDHB2'	ENSG00000112852	0	752	80	118975	0	1	0.014
'PCDHB6'	ENSG00000113211	0	752	48	119007	0	1	0.111
'PCDHB7'	ENSG00000113212	0	752	62	118993	0	1	0.181
'PCDHB8'	ENSG00000120322	0	752	21	119034	0	1	0.67
'PCDHGA1'	ENSG00000204956	0	752	82	118973	0	1	0.205
'PCDHGA10'	ENSG00000253846	0	752	153	118902	0	1	0.003
'PCDHGA11'	ENSG00000253873	0	752	105	118950	0	1	0.086
'PCDHGA12'	ENSG00000253159	0	752	53	119002	0	1	0.326
'PCDHGA3'	ENSG00000254245	0	752	49	119006	0	1	0.008
'PCDHGA7'	ENSG00000253537	0	752	103	118952	0	1	0.201
'PCDHGA8'	ENSG00000253767	1	751	162	118893	0.9772	1	0.001
'PCDHGB1'	ENSG00000254221	0	752	94	118961	0	1	0.048
'PCDHGB2'	ENSG00000253910	0	752	61	118994	0	1	0.011
'PCDHGB3'	ENSG00000262209	1	751	252	118803	0.6278	1	0.016
'PCDHGC3'	ENSG00000240184	0	752	51	119004	0	1	0.262
'PCDHGC4'	ENSG00000242419	0	752	16	119039	0	1	0.027
'PCED1A'	ENSG00000132635	0	752	62	118993	0	1	0.53
'PCF11'	ENSG00000165494	0	752	5	119050	0	1	0.2
'PCGF1'	ENSG00000115289	0	752	4	119051	0	1	0.12
'PCGF2'	ENSG00000277258	0	752	6	119049	0	1	0.42
'PCGF3'	ENSG00000185619	0	752	0	119055	NA	1	0.073
'PCGF5'	ENSG00000180628	0	752	5	119050	0	1	0.061
'PCID2'	ENSG00000126226	0	752	84	118971	0	1	0.377
'PCIF1'	ENSG00000100982	0	752	5	119050	0	1	0.019
'PCK1'	ENSG00000124253	0	752	57	118998	0	1	0.16
'PCLO'	ENSG00000186472	0	752	17	119038	0	1	0.068
'PCM1'	ENSG00000078674	0	752	34	119021	0	1	0.525
'PCMT1'	ENSG00000120265	0	752	12	119043	0	1	0.323
'PCMTD1'	ENSG00000168300	0	752	21	119034	0	1	0.166
'PCMTD2'	ENSG00000203880	0	752	35	119020	0	1	0.179
'PCNA'	ENSG00000132646	0	752	3	119052	0	1	0.271
'PCNP'	ENSG00000081154	0	752	1	119054	0	1	0.205
'PCOLCE'	ENSG00000106333	0	752	34	119021	0	1	0.34
'PCOLCE2'	ENSG00000163710	0	752	56	118999	0	1	0.007
'PCP2'	ENSG00000174788	0	752	7	119048	0	1	0.211
'PCP4'	ENSG00000183036	0	752	2	119053	0	1	0.001
'PCP4L1'	ENSG00000248485	0	752	9	119046	0	1	0
'PCSK1'	ENSG00000175426	0	752	28	119027	0	1	0.696
'PCSK1N'	ENSG00000102109	0	752	0	119055	NA	1	0.2
'PCSK2'	ENSG00000125851	0	752	14	119041	0	1	0.084
'PCSK6'	ENSG00000140479	0	752	58	118997	0	1	0.357
'PCSK7'	ENSG00000160613	0	752	49	119006	0	1	0.605
'PCSK9'	ENSG00000169174	1	751	168	118887	0.9423	1	0.38
'PCYOX1'	ENSG00000116005	0	752	60	118995	0	1	0.007
'PCYOX1L'	ENSG00000145882	0	752	32	119023	0	1	0
'PCYT1A'	ENSG00000161217	0	752	26	119029	0	1	0.121
'PCYT1B'	ENSG00000102230	0	752	2	119053	0	1	0.001
'PCYT2'	ENSG00000185813	0	752	22	119033	0	1	0.288
'PDAP1'	ENSG00000106244	0	752	4	119051	0	1	0.004
'PDC'	ENSG00000116703	0	752	6	119049	0	1	0.053
'PDCD1'	ENSG00000188389	0	752	5	119050	0	1	0.473
'PDCD10'	ENSG00000114209	0	752	0	119055	NA	1	0.267
'PDCD11'	ENSG00000148843	0	752	76	118979	0	1	0.75
'PDCD2L'	ENSG00000126249	0	752	97	118958	0	1	0
'PDCD4'	ENSG00000150593	0	752	42	119013	0	1	0.379
'PDCD5'	ENSG00000105185	0	752	16	119039	0	1	0.253
'PDCD6'	ENSG00000249915	0	752	7	119048	0	1	0.108
'PDCD7'	ENSG00000090470	0	752	60	118995	0	1	0.012
'PDCL'	ENSG00000136940	0	752	10	119045	0	1	0.104
'PDCL2'	ENSG00000163440	0	752	13	119042	0	1	0
'PDCL3'	ENSG00000115539	0	752	15	119040	0	1	0.004
'PDE10A'	ENSG00000112541	0	752	14	119041	0	1	0.125
'PDE12'	ENSG00000174840	0	752	33	119022	0	1	0.113
'PDE1A'	ENSG00000115252	0	752	20	119035	0	1	0.74
'PDE1B'	ENSG00000123360	0	752	7	119048	0	1	0.336
'PDE2A'	ENSG00000186642	0	752	10	119045	0	1	0.223
'PDE3B'	ENSG00000152270	0	752	57	118998	0	1	0.451
'PDE4A'	ENSG00000065989	0	752	69	118986	0	1	0.129
'PDE4B'	ENSG00000184588	0	752	24	119031	0	1	0.399
'PDE4C'	ENSG00000105650	0	752	77	118978	0	1	0.008
'PDE4D'	ENSG00000113448	0	752	15	119040	0	1	0.509
'PDE6C'	ENSG00000095464	0	752	19	119036	0	1	0.066
'PDE6D'	ENSG00000156973	0	752	5	119050	0	1	0.005
'PDE6G'	ENSG00000185527	0	752	4	119051	0	1	0.001
'PDE6H'	ENSG00000139053	0	752	9	119046	0	1	0.003
'PDE7A'	ENSG00000205268	0	752	16	119039	0	1	0.028
'PDE7B'	ENSG00000171408	0	752	18	119037	0	1	0.315
'PDE8A'	ENSG00000073417	0	752	26	119029	0	1	0.213
'PDE8B'	ENSG00000113231	0	752	12	119043	0	1	0.195
'PDE9A'	ENSG00000160191	0	752	61	118994	0	1	0.062
'PDF'	ENSG00000258429	0	752	34	119021	0	1	0.004
'PDGFA'	ENSG00000197461	0	752	1	119054	0	1	0.206
'PDGFB'	ENSG00000100311	0	752	3	119052	0	1	0.253
'PDGFC'	ENSG00000145431	0	752	1	119054	0	1	0.277
'PDGFD'	ENSG00000170962	0	752	28	119027	0	1	0.533
'PDGFRA'	ENSG00000134853	0	752	4	119051	0	1	0.973
'PDGFRB'	ENSG00000113721	0	752	31	119024	0	1	0.995
'PDGFRL'	ENSG00000104213	0	752	37	119018	0	1	0.033
'PDHA1'	ENSG00000131828	0	752	0	119055	NA	1	0.044
'PDHA2'	ENSG00000163114	0	752	35	119020	0	1	0
'PDHB'	ENSG00000168291	0	752	6	119049	0	1	0.089
'PDHX'	ENSG00000110435	0	752	22	119033	0	1	0.215
'PDIA3'	ENSG00000167004	0	752	2	119053	0	1	0.649
'PDIA4'	ENSG00000155660	0	752	15	119040	0	1	0.509
'PDIA5'	ENSG00000065485	0	752	20	119035	0	1	0.876
'PDIA6'	ENSG00000143870	0	752	17	119038	0	1	0.494
'PDIK1L'	ENSG00000175087	0	752	14	119041	0	1	0.002
'PDILT'	ENSG00000169340	0	752	63	118992	0	1	0.655
'PDK1'	ENSG00000152256	0	752	40	119015	0	1	0.247
'PDK2'	ENSG00000005882	0	752	27	119028	0	1	0.002
'PDK3'	ENSG00000067992	0	752	0	119055	NA	1	0.002
'PDK4'	ENSG00000004799	0	752	46	119009	0	1	0.037
'PDLIM4'	ENSG00000131435	0	752	3	119052	0	1	0.012
'PDLIM5'	ENSG00000163110	0	752	53	119002	0	1	0.326
'PDLIM7'	ENSG00000196923	0	752	28	119027	0	1	0.737
'PDP1'	ENSG00000164951	0	752	14	119041	0	1	0.123
'PDP2'	ENSG00000172840	0	752	23	119032	0	1	0.026
'PDPK1'	ENSG00000140992	0	752	4	119051	0	1	0.16
'PDPN'	ENSG00000162493	0	752	9	119046	0	1	0.308
'PDPR'	ENSG00000090857	0	752	21	119034	0	1	0.004
'PDRG1'	ENSG00000088356	0	752	6	119049	0	1	0.003
'PDS5A'	ENSG00000121892	0	752	11	119044	0	1	0.588
'PDS5B'	ENSG00000083642	0	752	7	119048	0	1	0.828
'PDSS2'	ENSG00000164494	0	752	23	119032	0	1	0.13
'PDX1'	ENSG00000139515	0	752	22	119033	0	1	0.037
'PDXDC1'	ENSG00000179889	0	752	0	119055	NA	1	0.313
'PDXK'	ENSG00000160209	0	752	9	119046	0	1	0.154
'PDXP'	ENSG00000241360	0	752	23	119032	0	1	0.001
'PDYN'	ENSG00000101327	0	752	73	118982	0	1	0.002
'PDZD11'	ENSG00000120509	0	752	0	119055	NA	1	0.032
'PDZD2'	ENSG00000133401	0	752	71	118984	0	1	0.657
'PDZD4'	ENSG00000067840	0	752	2	119053	0	1	0.001
'PDZD8'	ENSG00000165650	0	752	9	119046	0	1	0.255
'PDZK1'	ENSG00000174827	0	752	53	119002	0	1	0.494
'PDZK1IP1'	ENSG00000162366	0	752	33	119022	0	1	0.068
'PDZRN3'	ENSG00000121440	0	752	50	119005	0	1	0.298
'PEA15'	ENSG00000162734	0	752	2	119053	0	1	0.442
'PEAK1'	ENSG00000173517	0	752	32	119023	0	1	0.501
'PEAR1'	ENSG00000187800	0	752	78	118977	0	1	0.466
'PEBP1'	ENSG00000089220	0	752	32	119023	0	1	0.422
'PEBP4'	ENSG00000134020	0	752	58	118997	0	1	0.046
'PEG10'	ENSG00000242265	0	752	3	119052	0	1	0.034
'PEG3'	ENSG00000198300	0	752	16	119039	0	1	0.216
'PELI1'	ENSG00000197329	0	752	6	119049	0	1	0.155
'PELI2'	ENSG00000139946	0	752	7	119048	0	1	0.002
'PELI3'	ENSG00000174516	0	752	6	119049	0	1	0.082
'PELO'	ENSG00000152684	0	752	27	119028	0	1	0.613
'PELP1'	ENSG00000141456	0	752	42	119013	0	1	0.196
'PEMT'	ENSG00000133027	0	752	21	119034	0	1	0.289
'PEPD'	ENSG00000124299	0	752	64	118991	0	1	0.243
'PER1'	ENSG00000179094	0	752	49	119006	0	1	0.674
'PER2'	ENSG00000132326	0	752	56	118999	0	1	0.338
'PERP'	ENSG00000112378	0	752	4	119051	0	1	0.6
'PES1'	ENSG00000100029	0	752	32	119023	0	1	0.659
'PEX11G'	ENSG00000104883	0	752	92	118963	0	1	0.001
'PEX13'	ENSG00000162928	0	752	35	119020	0	1	0.071
'PEX14'	ENSG00000142655	0	752	5	119050	0	1	0.415
'PEX16'	ENSG00000121680	0	752	30	119025	0	1	0.031
'PEX19'	ENSG00000162735	0	752	30	119025	0	1	0.148
'PEX2'	ENSG00000164751	0	752	24	119031	0	1	0.12
'PEX3'	ENSG00000034693	0	752	12	119043	0	1	0.087
'PEX6'	ENSG00000124587	1	751	242	118813	0.6537	1	0.176
'PEX7'	ENSG00000112357	0	752	12	119043	0	1	0.079
'PF4'	ENSG00000163737	0	752	67	118988	0	1	0.006
'PF4V1'	ENSG00000109272	0	752	3	119052	0	1	0.001
'PFDN1'	ENSG00000113068	0	752	0	119055	NA	1	0.681
'PFDN2'	ENSG00000143256	0	752	4	119051	0	1	0.223
'PFDN4'	ENSG00000101132	0	752	0	119055	NA	1	0.004
'PFDN5'	ENSG00000123349	0	752	9	119046	0	1	0.394
'PFKFB1'	ENSG00000158571	0	752	7	119048	0	1	0.015
'PFKFB2'	ENSG00000123836	0	752	32	119023	0	1	0.176
'PFKFB3'	ENSG00000170525	0	752	17	119038	0	1	0.368
'PFKFB4'	ENSG00000114268	0	752	77	118978	0	1	0.209
'PFKL'	ENSG00000141959	0	752	69	118986	0	1	0.433
'PFKM'	ENSG00000152556	0	752	73	118982	0	1	0.19
'PFKP'	ENSG00000067057	1	751	162	118893	0.9772	1	0.732
'PFN1'	ENSG00000108518	0	752	0	119055	NA	1	0.49
'PFN2'	ENSG00000070087	0	752	4	119051	0	1	0.402
'PFN3'	ENSG00000196570	0	752	13	119042	0	1	0.025
'PGA3'	ENSG00000229859	0	752	0	119055	NA	1	0.098
'PGA5'	ENSG00000256713	0	752	4	119051	0	1	0.019
'PGAM1'	ENSG00000171314	0	752	44	119011	0	1	0.014
'PGAM2'	ENSG00000164708	0	752	24	119031	0	1	0
'PGAM4'	ENSG00000226784	0	752	16	119039	0	1	0.001
'PGAM5'	ENSG00000247077	0	752	17	119038	0	1	0.008
'PGAP1'	ENSG00000197121	0	752	35	119020	0	1	0.432
'PGAP2'	ENSG00000148985	0	752	100	118955	0	1	0.001
'PGBD1'	ENSG00000137338	0	752	73	118982	0	1	0.602
'PGBD2'	ENSG00000185220	0	752	76	118979	0	1	0.181
'PGBD4'	ENSG00000182405	0	752	26	119029	0	1	0.016
'PGBD5'	ENSG00000177614	0	752	4	119051	0	1	0.015
'PGD'	ENSG00000142657	0	752	20	119035	0	1	0.768
'PGF'	ENSG00000119630	0	752	3	119052	0	1	0.058
'PGGT1B'	ENSG00000164219	0	752	8	119047	0	1	0.278
'PGK1'	ENSG00000102144	0	752	0	119055	NA	1	0.056
'PGK2'	ENSG00000170950	0	752	82	118973	0	1	0
'PGLS'	ENSG00000130313	0	752	27	119028	0	1	0.023
'PGLYRP1'	ENSG00000008438	0	752	34	119021	0	1	0.007
'PGLYRP3'	ENSG00000159527	0	752	56	118999	0	1	0.103
'PGM1'	ENSG00000079739	0	752	75	118980	0	1	0.712
'PGM2L1'	ENSG00000165434	0	752	25	119030	0	1	0.026
'PGM3'	ENSG00000013375	0	752	82	118973	0	1	0.11
'PGM5'	ENSG00000154330	0	752	22	119033	0	1	0.097
'PGP'	ENSG00000184207	0	752	5	119050	0	1	0.025
'PGPEP1'	ENSG00000130517	0	752	26	119029	0	1	0.31
'PGR'	ENSG00000082175	0	752	10	119045	0	1	0.206
'PGRMC1'	ENSG00000101856	0	752	0	119055	NA	1	0.286
'PGRMC2'	ENSG00000164040	0	752	5	119050	0	1	0.026
'PGS1'	ENSG00000087157	0	752	58	118997	0	1	0.241
'PHACTR1'	ENSG00000112137	0	752	5	119050	0	1	0.539
'PHACTR2'	ENSG00000112419	0	752	27	119028	0	1	0.22
'PHACTR3'	ENSG00000087495	0	752	4	119051	0	1	0.361
'PHB'	ENSG00000167085	0	752	5	119050	0	1	0.374
'PHB2'	ENSG00000215021	0	752	18	119037	0	1	0.658
'PHC1'	ENSG00000111752	0	752	2	119053	0	1	0.474
'PHC2'	ENSG00000134686	0	752	20	119035	0	1	0.243
'PHC3'	ENSG00000173889	0	752	9	119046	0	1	0.025
'PHEX'	ENSG00000102174	0	752	0	119055	NA	1	0.022
'PHF10'	ENSG00000130024	0	752	23	119032	0	1	0.084
'PHF11'	ENSG00000136147	0	752	53	119002	0	1	0.004
'PHF12'	ENSG00000109118	0	752	3	119052	0	1	0.146
'PHF13'	ENSG00000116273	0	752	0	119055	NA	1	0.02
'PHF14'	ENSG00000106443	0	752	15	119040	0	1	0.891
'PHF19'	ENSG00000119403	0	752	56	118999	0	1	0.041
'PHF2'	ENSG00000197724	0	752	16	119039	0	1	0.009
'PHF20'	ENSG00000025293	0	752	7	119048	0	1	0.949
'PHF20L1'	ENSG00000129292	0	752	12	119043	0	1	0.763
'PHF21A'	ENSG00000135365	0	752	3	119052	0	1	0.346
'PHF21B'	ENSG00000056487	0	752	37	119018	0	1	0.028
'PHF23'	ENSG00000040633	0	752	4	119051	0	1	0.056
'PHF3'	ENSG00000118482	0	752	26	119029	0	1	0.075
'PHF5A'	ENSG00000100410	0	752	0	119055	NA	1	0.045
'PHF6'	ENSG00000156531	0	752	0	119055	NA	1	0.042
'PHF7'	ENSG00000010318	0	752	10	119045	0	1	0.137
'PHF8'	ENSG00000172943	0	752	0	119055	NA	1	0.013
'PHGDH'	ENSG00000092621	0	752	26	119029	0	1	0.874
'PHIP'	ENSG00000146247	0	752	2	119053	0	1	0.231
'PHKA1'	ENSG00000067177	0	752	4	119051	0	1	0.039
'PHKA2'	ENSG00000044446	0	752	0	119055	NA	1	0.184
'PHKG1'	ENSG00000164776	0	752	40	119015	0	1	0.004
'PHKG2'	ENSG00000156873	0	752	11	119044	0	1	0.247
'PHLDA2'	ENSG00000181649	0	752	2	119053	0	1	0.004
'PHLDA3'	ENSG00000174307	0	752	6	119049	0	1	0.054
'PHLDB2'	ENSG00000144824	0	752	61	118994	0	1	0.276
'PHLPP1'	ENSG00000081913	0	752	15	119040	0	1	0.032
'PHLPP2'	ENSG00000040199	0	752	32	119023	0	1	0.25
'PHOSPHO1'	ENSG00000173868	0	752	13	119042	0	1	0.223
'PHOSPHO2'	ENSG00000144362	0	752	15	119040	0	1	0.042
'PHOX2A'	ENSG00000165462	0	752	7	119048	0	1	0.012
'PHOX2B'	ENSG00000109132	0	752	7	119048	0	1	0.213
'PHPT1'	ENSG00000054148	0	752	20	119035	0	1	0.169
'PHTF2'	ENSG00000006576	0	752	49	119006	0	1	0.179
'PHYH'	ENSG00000107537	0	752	33	119022	0	1	0.029
'PHYHIP'	ENSG00000168490	0	752	3	119052	0	1	0.001
'PHYHIPL'	ENSG00000165443	0	752	7	119048	0	1	0.017
'PI15'	ENSG00000137558	0	752	7	119048	0	1	0.026
'PI16'	ENSG00000164530	0	752	86	118969	0	1	0.004
'PI3'	ENSG00000124102	0	752	5	119050	0	1	0.062
'PI4K2A'	ENSG00000155252	0	752	3	119052	0	1	0.102
'PI4K2B'	ENSG00000038210	0	752	30	119025	0	1	0.001
'PI4KA'	ENSG00000241973	0	752	63	118992	0	1	0.166
'PI4KB'	ENSG00000143393	0	752	8	119047	0	1	0.733
'PIANP'	ENSG00000139200	0	752	2	119053	0	1	0.019
'PIAS1'	ENSG00000033800	0	752	1	119054	0	1	0.47
'PIAS2'	ENSG00000078043	0	752	6	119049	0	1	0.255
'PIAS3'	ENSG00000131788	0	752	35	119020	0	1	0.201
'PIAS4'	ENSG00000105229	0	752	1	119054	0	1	0.212
'PICALM'	ENSG00000073921	0	752	11	119044	0	1	0.981
'PICK1'	ENSG00000100151	0	752	12	119043	0	1	0.546
'PID1'	ENSG00000153823	0	752	26	119029	0	1	0.173
'PIFO'	ENSG00000173947	0	752	16	119039	0	1	0.097
'PIGA'	ENSG00000165195	0	752	0	119055	NA	1	0.176
'PIGB'	ENSG00000069943	0	752	46	119009	0	1	0.033
'PIGC'	ENSG00000135845	0	752	30	119025	0	1	0.171
'PIGF'	ENSG00000151665	0	752	2	119053	0	1	0.008
'PIGG'	ENSG00000174227	0	752	79	118976	0	1	0.121
'PIGH'	ENSG00000100564	0	752	27	119028	0	1	0.002
'PIGK'	ENSG00000142892	0	752	16	119039	0	1	0.056
'PIGM'	ENSG00000143315	0	752	34	119021	0	1	0.198
'PIGN'	ENSG00000197563	0	752	67	118988	0	1	0.369
'PIGO'	ENSG00000165282	0	752	71	118984	0	1	0.065
'PIGP'	ENSG00000185808	0	752	107	118948	0	1	0.082
'PIGR'	ENSG00000162896	0	752	10	119045	0	1	0.317
'PIGS'	ENSG00000087111	0	752	55	119000	0	1	0.196
'PIGT'	ENSG00000124155	0	752	141	118914	0	1	0.604
'PIGU'	ENSG00000101464	0	752	24	119031	0	1	0.591
'PIGY'	ENSG00000255072	0	752	2	119053	0	1	0.001
'PIH1D1'	ENSG00000104872	0	752	26	119029	0	1	0.076
'PIH1D3'	ENSG00000080572	0	752	2	119053	0	1	0.169
'PIK3AP1'	ENSG00000155629	0	752	6	119049	0	1	0.012
'PIK3C2B'	ENSG00000133056	0	752	59	118996	0	1	0.1
'PIK3CA'	ENSG00000121879	0	752	6	119049	0	1	0.365
'PIK3CB'	ENSG00000051382	0	752	10	119045	0	1	0.686
'PIK3CD'	ENSG00000171608	0	752	8	119047	0	1	0.122
'PIK3CG'	ENSG00000105851	0	752	49	119006	0	1	0.73
'PIK3IP1'	ENSG00000100100	0	752	16	119039	0	1	0.01
'PIK3R1'	ENSG00000145675	0	752	12	119043	0	1	0.065
'PIK3R2'	ENSG00000105647	0	752	18	119037	0	1	0.129
'PIK3R3'	ENSG00000117461	0	752	43	119012	0	1	0.096
'PIK3R4'	ENSG00000196455	0	752	21	119034	0	1	0.179
'PIK3R5'	ENSG00000141506	0	752	20	119035	0	1	0.036
'PILRB'	ENSG00000121716	0	752	19	119036	0	1	0.436
'PIM1'	ENSG00000137193	0	752	3	119052	0	1	0.313
'PIM2'	ENSG00000102096	0	752	0	119055	NA	1	0.134
'PIN1'	ENSG00000127445	0	752	2	119053	0	1	0.013
'PIN4'	ENSG00000102309	0	752	0	119055	NA	1	0.026
'PINK1'	ENSG00000158828	0	752	79	118976	0	1	0.014
'PIP'	ENSG00000159763	0	752	25	119030	0	1	0.004
'PIP4K2A'	ENSG00000150867	0	752	5	119050	0	1	0.515
'PIP4K2B'	ENSG00000276293	0	752	1	119054	0	1	0.233
'PIP4K2C'	ENSG00000166908	0	752	24	119031	0	1	0.769
'PIP5K1A'	ENSG00000143398	0	752	35	119020	0	1	0.439
'PIP5K1B'	ENSG00000107242	0	752	27	119028	0	1	0.224
'PIP5K1C'	ENSG00000186111	0	752	70	118985	0	1	0.136
'PIP5KL1'	ENSG00000167103	1	751	205	118850	0.772	1	0.003
'PIR'	ENSG00000087842	0	752	0	119055	NA	1	0.003
'PIRT'	ENSG00000233670	0	752	12	119043	0	1	0.006
'PITHD1'	ENSG00000057757	0	752	1	119054	0	1	0.246
'PITPNA'	ENSG00000174238	0	752	6	119049	0	1	0.269
'PITPNB'	ENSG00000180957	0	752	4	119051	0	1	0.023
'PITPNC1'	ENSG00000154217	0	752	5	119050	0	1	0.059
'PITPNM1'	ENSG00000110697	0	752	42	119013	0	1	0.192
'PITPNM2'	ENSG00000090975	0	752	13	119042	0	1	0.045
'PITPNM3'	ENSG00000091622	0	752	13	119042	0	1	0.01
'PITRM1'	ENSG00000107959	0	752	131	118924	0	1	0.532
'PITX1'	ENSG00000069011	0	752	4	119051	0	1	0.066
'PITX2'	ENSG00000164093	0	752	3	119052	0	1	0.867
'PITX3'	ENSG00000107859	0	752	7	119048	0	1	0.478
'PIWIL1'	ENSG00000125207	0	752	29	119026	0	1	0.228
'PIWIL2'	ENSG00000197181	0	752	43	119012	0	1	0.247
'PIWIL4'	ENSG00000134627	0	752	33	119022	0	1	0.117
'PJA1'	ENSG00000181191	0	752	7	119048	0	1	0.263
'PJA2'	ENSG00000198961	0	752	14	119041	0	1	0.139
'PKD1'	ENSG00000008710	0	752	33	119022	0	1	0.931
'PKD2'	ENSG00000118762	0	752	11	119044	0	1	0.779
'PKD2L2'	ENSG00000078795	0	752	59	118996	0	1	0.065
'PKDCC'	ENSG00000162878	0	752	20	119035	0	1	0.795
'PKIA'	ENSG00000171033	0	752	0	119055	NA	1	0.013
'PKIB'	ENSG00000135549	0	752	7	119048	0	1	0.002
'PKIG'	ENSG00000168734	0	752	0	119055	NA	1	0.046
'PKLR'	ENSG00000143627	0	752	62	118993	0	1	0.207
'PKM'	ENSG00000067225	0	752	20	119035	0	1	0.86
'PKMYT1'	ENSG00000127564	0	752	44	119011	0	1	0.001
'PKN1'	ENSG00000123143	0	752	44	119011	0	1	0.416
'PKN2'	ENSG00000065243	0	752	3	119052	0	1	0.443
'PKNOX1'	ENSG00000160199	0	752	15	119040	0	1	0.053
'PKNOX2'	ENSG00000165495	0	752	7	119048	0	1	0.314
'PKP1'	ENSG00000081277	0	752	12	119043	0	1	0.79
'PKP3'	ENSG00000184363	0	752	58	118997	0	1	0.608
'PKP4'	ENSG00000144283	0	752	59	118996	0	1	0.728
'PLA1A'	ENSG00000144837	0	752	67	118988	0	1	0.166
'PLA2G10'	ENSG00000069764	0	752	2	119053	0	1	0.043
'PLA2G12B'	ENSG00000138308	0	752	13	119042	0	1	0.002
'PLA2G15'	ENSG00000103066	0	752	41	119014	0	1	0.42
'PLA2G16'	ENSG00000176485	0	752	30	119025	0	1	0.046
'PLA2G1B'	ENSG00000170890	0	752	38	119017	0	1	0.013
'PLA2G2A'	ENSG00000188257	0	752	36	119019	0	1	0.079
'PLA2G2D'	ENSG00000117215	0	752	38	119017	0	1	0.048
'PLA2G2E'	ENSG00000188784	0	752	19	119036	0	1	0
'PLA2G2F'	ENSG00000158786	0	752	13	119042	0	1	0.014
'PLA2G3'	ENSG00000100078	0	752	90	118965	0	1	0.21
'PLA2G4A'	ENSG00000116711	0	752	7	119048	0	1	0.373
'PLA2G4E'	ENSG00000188089	0	752	118	118937	0	1	0.004
'PLA2G5'	ENSG00000127472	0	752	5	119050	0	1	0.027
'PLA2G7'	ENSG00000146070	0	752	33	119022	0	1	0.543
'PLAA'	ENSG00000137055	0	752	12	119043	0	1	0.911
'PLAC1'	ENSG00000170965	0	752	0	119055	NA	1	0.018
'PLAC8'	ENSG00000145287	0	752	3	119052	0	1	0.01
'PLAC8L1'	ENSG00000173261	0	752	14	119041	0	1	0.002
'PLAC9'	ENSG00000189129	0	752	12	119043	0	1	0.004
'PLAG1'	ENSG00000181690	0	752	1	119054	0	1	0.184
'PLAGL1'	ENSG00000118495	0	752	7	119048	0	1	0.352
'PLAGL2'	ENSG00000126003	0	752	2	119053	0	1	0.008
'PLAT'	ENSG00000104368	0	752	29	119026	0	1	0.907
'PLAU'	ENSG00000122861	0	752	105	118950	0	1	0.413
'PLAUR'	ENSG00000011422	0	752	15	119040	0	1	0.479
'PLB1'	ENSG00000163803	2	750	468	118587	0.6757	1	0.011
'PLBD2'	ENSG00000151176	0	752	46	119009	0	1	0.02
'PLCB1'	ENSG00000182621	0	752	8	119047	0	1	0.295
'PLCB2'	ENSG00000137841	0	752	64	118991	0	1	0.02
'PLCB3'	ENSG00000149782	0	752	13	119042	0	1	0.611
'PLCB4'	ENSG00000101333	0	752	11	119044	0	1	0.486
'PLCD4'	ENSG00000115556	0	752	90	118965	0	1	0.126
'PLCG2'	ENSG00000197943	0	752	37	119018	0	1	0.643
'PLCH2'	ENSG00000149527	1	751	191	118864	0.8287	1	0.019
'PLCL1'	ENSG00000115896	0	752	20	119035	0	1	0.529
'PLCL2'	ENSG00000154822	0	752	4	119051	0	1	0.575
'PLCXD1'	ENSG00000182378	0	752	49	119006	0	1	0.001
'PLCXD2'	ENSG00000240891	0	752	10	119045	0	1	0
'PLCXD3'	ENSG00000182836	0	752	29	119026	0	1	0.012
'PLD1'	ENSG00000075651	0	752	64	118991	0	1	0.076
'PLD2'	ENSG00000129219	0	752	123	118932	0	1	0.801
'PLD5'	ENSG00000180287	0	752	28	119027	0	1	0.097
'PLEK'	ENSG00000115956	0	752	10	119045	0	1	0.459
'PLEK2'	ENSG00000100558	0	752	29	119026	0	1	0.026
'PLEKHA1'	ENSG00000107679	0	752	105	118950	0	1	0.199
'PLEKHA2'	ENSG00000169499	0	752	21	119034	0	1	0.001
'PLEKHA3'	ENSG00000116095	0	752	17	119038	0	1	0.005
'PLEKHA6'	ENSG00000143850	0	752	38	119017	0	1	0.261
'PLEKHA7'	ENSG00000166689	0	752	38	119017	0	1	0.603
'PLEKHB1'	ENSG00000021300	0	752	31	119024	0	1	0.006
'PLEKHB2'	ENSG00000115762	0	752	46	119009	0	1	0.103
'PLEKHF2'	ENSG00000175895	0	752	2	119053	0	1	0.022
'PLEKHG2'	ENSG00000090924	0	752	64	118991	0	1	0.229
'PLEKHG4'	ENSG00000196155	0	752	84	118971	0	1	0.171
'PLEKHG7'	ENSG00000187510	0	752	29	119026	0	1	0.008
'PLEKHM1'	ENSG00000225190	0	752	17	119038	0	1	0.267
'PLEKHM2'	ENSG00000116786	0	752	33	119022	0	1	0.333
'PLEKHM3'	ENSG00000178385	0	752	23	119032	0	1	0.118
'PLEKHN1'	ENSG00000187583	0	752	86	118969	0	1	0.015
'PLEKHO1'	ENSG00000023902	0	752	22	119033	0	1	0.001
'PLEKHO2'	ENSG00000241839	0	752	15	119040	0	1	0.22
'PLG'	ENSG00000122194	0	752	20	119035	0	1	0.947
'PLGRKT'	ENSG00000107020	0	752	17	119038	0	1	0.071
'PLIN2'	ENSG00000147872	0	752	69	118986	0	1	0.205
'PLIN3'	ENSG00000105355	0	752	71	118984	0	1	0.098
'PLIN5'	ENSG00000214456	0	752	60	118995	0	1	0.001
'PLK1'	ENSG00000166851	0	752	10	119045	0	1	0.605
'PLK2'	ENSG00000145632	0	752	8	119047	0	1	0.261
'PLK3'	ENSG00000173846	0	752	25	119030	0	1	0.149
'PLK4'	ENSG00000142731	0	752	23	119032	0	1	0.504
'PLK5'	ENSG00000185988	0	752	38	119017	0	1	0.002
'PLLP'	ENSG00000102934	0	752	7	119048	0	1	0.401
'PLOD2'	ENSG00000152952	0	752	46	119009	0	1	0.233
'PLP1'	ENSG00000123560	0	752	0	119055	NA	1	0.262
'PLP2'	ENSG00000102007	0	752	5	119050	0	1	0.249
'PLS1'	ENSG00000120756	0	752	94	118961	0	1	0.553
'PLS3'	ENSG00000102024	0	752	0	119055	NA	1	0.046
'PLSCR1'	ENSG00000188313	0	752	0	119055	NA	1	0.443
'PLSCR2'	ENSG00000163746	0	752	39	119016	0	1	0.011
'PLSCR4'	ENSG00000114698	0	752	38	119017	0	1	0.009
'PLSCR5'	ENSG00000231213	0	752	6	119049	0	1	0.001
'PLTP'	ENSG00000100979	0	752	54	119001	0	1	0.887
'PLVAP'	ENSG00000130300	0	752	20	119035	0	1	0.524
'PLXDC2'	ENSG00000120594	0	752	17	119038	0	1	0.183
'PLXNA2'	ENSG00000076356	0	752	43	119012	0	1	0.209
'PLXNA3'	ENSG00000130827	0	752	26	119029	0	1	0.007
'PLXNB2'	ENSG00000196576	0	752	37	119018	0	1	0.395
'PLXNB3'	ENSG00000198753	0	752	35	119020	0	1	0.003
'PLXNC1'	ENSG00000136040	0	752	29	119026	0	1	0.548
'PM20D2'	ENSG00000146281	0	752	8	119047	0	1	0.056
'PMAIP1'	ENSG00000141682	0	752	5	119050	0	1	0.29
'PMCH'	ENSG00000183395	0	752	5	119050	0	1	0.006
'PMEPA1'	ENSG00000124225	0	752	5	119050	0	1	0.041
'PMF1'	ENSG00000160783	0	752	32	119023	0	1	0.092
'PML'	ENSG00000140464	0	752	60	118995	0	1	0.877
'PMM2'	ENSG00000140650	0	752	37	119018	0	1	0.073
'PMP2'	ENSG00000147588	0	752	10	119045	0	1	0.001
'PMP22'	ENSG00000109099	0	752	3	119052	0	1	0.662
'PMPCA'	ENSG00000165688	0	752	26	119029	0	1	0.129
'PMPCB'	ENSG00000105819	0	752	52	119003	0	1	0.015
'PMS1'	ENSG00000064933	0	752	127	118928	0	1	0.035
'PMVK'	ENSG00000163344	0	752	66	118989	0	1	0.214
'PNCK'	ENSG00000130822	0	752	6	119049	0	1	0.044
'PNISR'	ENSG00000132424	0	752	6	119049	0	1	0.094
'PNKD'	ENSG00000127838	1	751	169	118886	0.9367	1	0.26
'PNLIP'	ENSG00000175535	0	752	41	119014	0	1	0.145
'PNLIPRP3'	ENSG00000203837	0	752	92	118963	0	1	0.026
'PNMA1'	ENSG00000176903	0	752	11	119044	0	1	0.074
'PNMA2'	ENSG00000240694	0	752	5	119050	0	1	0.001
'PNMA3'	ENSG00000183837	0	752	11	119044	0	1	0.001
'PNMA5'	ENSG00000198883	0	752	10	119045	0	1	0.003
'PNMT'	ENSG00000141744	0	752	66	118989	0	1	0.017
'PNN'	ENSG00000100941	0	752	12	119043	0	1	0.592
'PNO1'	ENSG00000115946	0	752	7	119048	0	1	0.016
'PNOC'	ENSG00000168081	0	752	2	119053	0	1	0.002
'PNP'	ENSG00000198805	0	752	24	119031	0	1	0.011
'PNPLA1'	ENSG00000180316	0	752	93	118962	0	1	0.111
'PNPLA4'	ENSG00000006757	0	752	6	119049	0	1	0.005
'PNPLA5'	ENSG00000100341	0	752	97	118958	0	1	0.001
'PNPLA7'	ENSG00000130653	1	751	179	118876	0.8843	1	0.373
'PNPLA8'	ENSG00000135241	0	752	33	119022	0	1	0.78
'PNPO'	ENSG00000108439	0	752	38	119017	0	1	0.001
'PNPT1'	ENSG00000138035	0	752	23	119032	0	1	0.852
'PNRC1'	ENSG00000146278	0	752	5	119050	0	1	0.223
'POC1A'	ENSG00000164087	0	752	24	119031	0	1	0.065
'POC5'	ENSG00000152359	0	752	18	119037	0	1	0.365
'PODXL'	ENSG00000128567	0	752	5	119050	0	1	0.978
'PODXL2'	ENSG00000114631	0	752	8	119047	0	1	0.001
'POF1B'	ENSG00000124429	0	752	15	119040	0	1	0.017
'POFUT2'	ENSG00000186866	0	752	29	119026	0	1	0.084
'POGK'	ENSG00000143157	0	752	16	119039	0	1	0.08
'POGLUT1'	ENSG00000163389	0	752	16	119039	0	1	0.266
'POGZ'	ENSG00000143442	0	752	1	119054	0	1	0.139
'POLA1'	ENSG00000101868	0	752	0	119055	NA	1	0.018
'POLA2'	ENSG00000014138	0	752	37	119018	0	1	0.055
'POLB'	ENSG00000070501	0	752	17	119038	0	1	0.527
'POLD1'	ENSG00000062822	0	752	87	118968	0	1	0.635
'POLD2'	ENSG00000106628	0	752	15	119040	0	1	0.283
'POLD3'	ENSG00000077514	0	752	12	119043	0	1	0.123
'POLD4'	ENSG00000175482	0	752	7	119048	0	1	0.048
'POLDIP2'	ENSG00000004142	0	752	21	119034	0	1	0.196
'POLDIP3'	ENSG00000100227	0	752	14	119041	0	1	0.277
'POLE'	ENSG00000177084	1	751	187	118868	0.8464	1	0.139
'POLE3'	ENSG00000148229	0	752	45	119010	0	1	0.001
'POLE4'	ENSG00000115350	0	752	19	119036	0	1	0.247
'POLG'	ENSG00000140521	0	752	52	119003	0	1	0.854
'POLG2'	ENSG00000256525	0	752	56	118999	0	1	0.171
'POLI'	ENSG00000101751	0	752	100	118955	0	1	0.05
'POLK'	ENSG00000122008	0	752	32	119023	0	1	0.044
'POLL'	ENSG00000166169	0	752	79	118976	0	1	0.002
'POLN'	ENSG00000130997	0	752	116	118939	0	1	0.144
'POLR1A'	ENSG00000068654	0	752	24	119031	0	1	0.021
'POLR1B'	ENSG00000125630	0	752	23	119032	0	1	0.48
'POLR1D'	ENSG00000186184	0	752	17	119038	0	1	0.01
'POLR1E'	ENSG00000137054	0	752	41	119014	0	1	0.244
'POLR2C'	ENSG00000102978	0	752	13	119042	0	1	0.017
'POLR2D'	ENSG00000144231	0	752	16	119039	0	1	0.001
'POLR2E'	ENSG00000099817	0	752	29	119026	0	1	0.059
'POLR2F'	ENSG00000100142	0	752	11	119044	0	1	0.003
'POLR2G'	ENSG00000168002	0	752	21	119034	0	1	0.071
'POLR2H'	ENSG00000163882	0	752	4	119051	0	1	0.346
'POLR2I'	ENSG00000105258	0	752	18	119037	0	1	0.015
'POLR2J'	ENSG00000005075	0	752	15	119040	0	1	0.001
'POLR2J2'	ENSG00000228049	0	752	0	119055	NA	1	0.001
'POLR2K'	ENSG00000147669	0	752	7	119048	0	1	0.053
'POLR2L'	ENSG00000177700	0	752	4	119051	0	1	0.017
'POLR3B'	ENSG00000013503	0	752	65	118990	0	1	0.219
'POLR3C'	ENSG00000186141	0	752	76	118979	0	1	0.016
'POLR3E'	ENSG00000058600	0	752	64	118991	0	1	0.797
'POLR3F'	ENSG00000132664	0	752	11	119044	0	1	0.005
'POLR3H'	ENSG00000100413	0	752	33	119022	0	1	0.019
'POLR3K'	ENSG00000161980	0	752	8	119047	0	1	0.037
'POM121L12'	ENSG00000221900	0	752	82	118973	0	1	0.005
'POMC'	ENSG00000115138	0	752	18	119037	0	1	0.037
'POMK'	ENSG00000185900	0	752	33	119022	0	1	0.044
'POMP'	ENSG00000132963	0	752	2	119053	0	1	0.005
'POMT2'	ENSG00000009830	0	752	62	118993	0	1	0.194
'POMZP3'	ENSG00000146707	0	752	1	119054	0	1	0.014
'PON3'	ENSG00000105852	0	752	42	119013	0	1	0.002
'POP5'	ENSG00000167272	0	752	30	119025	0	1	0.012
'POP7'	ENSG00000172336	0	752	9	119046	0	1	0.115
'POPDC2'	ENSG00000121577	0	752	100	118955	0	1	0.005
'POPDC3'	ENSG00000132429	0	752	28	119027	0	1	0.003
'POR'	ENSG00000127948	0	752	94	118961	0	1	0.851
'PORCN'	ENSG00000102312	0	752	0	119055	NA	1	0.015
'POSTN'	ENSG00000133110	0	752	52	119003	0	1	0.932
'POT1'	ENSG00000128513	0	752	60	118995	0	1	0.245
'POTEB2'	ENSG00000230031	0	752	0	119055	NA	1	0
'POTEC'	ENSG00000183206	0	752	11	119044	0	1	0
'POTED'	ENSG00000166351	0	752	0	119055	NA	1	0.006
'POTEM'	ENSG00000222036	0	752	0	119055	NA	1	0.005
'POU1F1'	ENSG00000064835	0	752	19	119036	0	1	0.034
'POU2AF1'	ENSG00000110777	0	752	2	119053	0	1	0.19
'POU2F1'	ENSG00000143190	0	752	8	119047	0	1	0.16
'POU2F2'	ENSG00000028277	0	752	6	119049	0	1	0.004
'POU2F3'	ENSG00000137709	0	752	8	119047	0	1	0.294
'POU3F2'	ENSG00000184486	0	752	3	119052	0	1	0.012
'POU3F4'	ENSG00000196767	0	752	1	119054	0	1	0.003
'POU4F1'	ENSG00000152192	0	752	1	119054	0	1	0.003
'POU4F2'	ENSG00000151615	0	752	2	119053	0	1	0.016
'POU4F3'	ENSG00000091010	0	752	1	119054	0	1	0.121
'POU5F1'	ENSG00000204531	0	752	4	119051	0	1	0.092
'POU6F1'	ENSG00000184271	0	752	3	119052	0	1	0.131
'POU6F2'	ENSG00000106536	0	752	21	119034	0	1	0.056
'PPA1'	ENSG00000180817	0	752	43	119012	0	1	0.064
'PPA2'	ENSG00000138777	0	752	15	119040	0	1	0.099
'PPARA'	ENSG00000186951	0	752	18	119037	0	1	0.027
'PPARD'	ENSG00000112033	0	752	12	119043	0	1	0.062
'PPARG'	ENSG00000132170	0	752	3	119052	0	1	0.909
'PPARGC1A'	ENSG00000109819	0	752	9	119046	0	1	0.963
'PPARGC1B'	ENSG00000155846	0	752	17	119038	0	1	0.977
'PPAT'	ENSG00000128059	0	752	6	119049	0	1	0.251
'PPBP'	ENSG00000163736	0	752	10	119045	0	1	0.01
'PPCDC'	ENSG00000138621	0	752	23	119032	0	1	0.145
'PPCS'	ENSG00000127125	0	752	16	119039	0	1	0.007
'PPDPF'	ENSG00000125534	0	752	20	119035	0	1	0.2
'PPEF1'	ENSG00000086717	0	752	0	119055	NA	1	0.003
'PPFIA1'	ENSG00000131626	0	752	11	119044	0	1	0.206
'PPFIA2'	ENSG00000139220	0	752	4	119051	0	1	0.049
'PPFIA3'	ENSG00000177380	0	752	3	119052	0	1	0.256
'PPFIBP1'	ENSG00000110841	0	752	131	118924	0	1	0.449
'PPFIBP2'	ENSG00000166387	1	751	162	118893	0.9772	1	0.518
'PPHLN1'	ENSG00000134283	0	752	34	119021	0	1	0.02
'PPIA'	ENSG00000196262	0	752	3	119052	0	1	0.49
'PPIAL4A'	ENSG00000263353	0	752	0	119055	NA	1	0
'PPIAL4G'	ENSG00000236334	0	752	0	119055	NA	1	0.002
'PPIB'	ENSG00000166794	0	752	20	119035	0	1	0.509
'PPIC'	ENSG00000168938	0	752	39	119016	0	1	0.001
'PPID'	ENSG00000171497	0	752	66	118989	0	1	0.003
'PPIE'	ENSG00000084072	0	752	59	118996	0	1	0.243
'PPIF'	ENSG00000108179	0	752	45	119010	0	1	0.131
'PPIH'	ENSG00000171960	0	752	19	119036	0	1	0.088
'PPIL1'	ENSG00000137168	0	752	32	119023	0	1	0.242
'PPIL2'	ENSG00000100023	0	752	82	118973	0	1	0.574
'PPIL3'	ENSG00000240344	0	752	9	119046	0	1	0.006
'PPIL4'	ENSG00000131013	0	752	75	118980	0	1	0.283
'PPIL6'	ENSG00000185250	0	752	32	119023	0	1	0.02
'PPIP5K1'	ENSG00000168781	0	752	18	119037	0	1	0.003
'PPIP5K2'	ENSG00000145725	0	752	118	118937	0	1	0.285
'PPM1A'	ENSG00000100614	0	752	11	119044	0	1	0.115
'PPM1B'	ENSG00000138032	0	752	16	119039	0	1	0.595
'PPM1E'	ENSG00000175175	0	752	10	119045	0	1	0.007
'PPM1F'	ENSG00000100034	0	752	25	119030	0	1	0.069
'PPM1G'	ENSG00000115241	0	752	5	119050	0	1	0.414
'PPM1H'	ENSG00000111110	0	752	11	119044	0	1	0
'PPM1J'	ENSG00000155367	0	752	104	118951	0	1	0.004
'PPM1K'	ENSG00000163644	0	752	7	119048	0	1	0.293
'PPM1M'	ENSG00000164088	0	752	27	119028	0	1	0
'PPM1N'	ENSG00000213889	0	752	13	119042	0	1	0.002
'PPME1'	ENSG00000214517	0	752	3	119052	0	1	0.25
'PPOX'	ENSG00000143224	0	752	28	119027	0	1	0.206
'PPP1CA'	ENSG00000172531	0	752	10	119045	0	1	0.101
'PPP1CB'	ENSG00000213639	0	752	0	119055	NA	1	0.553
'PPP1CC'	ENSG00000186298	0	752	26	119029	0	1	0.218
'PPP1R10'	ENSG00000204569	0	752	4	119051	0	1	0.204
'PPP1R12A'	ENSG00000058272	0	752	55	119000	0	1	0.077
'PPP1R12C'	ENSG00000125503	0	752	19	119036	0	1	0.356
'PPP1R13B'	ENSG00000088808	0	752	23	119032	0	1	0.343
'PPP1R13L'	ENSG00000104881	0	752	49	119006	0	1	0.611
'PPP1R14A'	ENSG00000167641	0	752	21	119034	0	1	0.007
'PPP1R14B'	ENSG00000173457	0	752	2	119053	0	1	0.029
'PPP1R14C'	ENSG00000198729	0	752	5	119050	0	1	0.01
'PPP1R14D'	ENSG00000166143	0	752	12	119043	0	1	0
'PPP1R15A'	ENSG00000087074	0	752	89	118966	0	1	0.565
'PPP1R15B'	ENSG00000158615	0	752	21	119034	0	1	0.42
'PPP1R16A'	ENSG00000160972	0	752	38	119017	0	1	0.004
'PPP1R16B'	ENSG00000101445	0	752	3	119052	0	1	0.002
'PPP1R17'	ENSG00000106341	0	752	2	119053	0	1	0.005
'PPP1R18'	ENSG00000146112	0	752	45	119010	0	1	0.495
'PPP1R1A'	ENSG00000135447	0	752	7	119048	0	1	0.001
'PPP1R1B'	ENSG00000131771	0	752	5	119050	0	1	0.001
'PPP1R1C'	ENSG00000150722	0	752	10	119045	0	1	0.012
'PPP1R2'	ENSG00000184203	0	752	13	119042	0	1	0.57
'PPP1R21'	ENSG00000162869	0	752	40	119015	0	1	0.256
'PPP1R26'	ENSG00000196422	0	752	27	119028	0	1	0.074
'PPP1R27'	ENSG00000182676	0	752	11	119044	0	1	0.006
'PPP1R32'	ENSG00000162148	0	752	51	119004	0	1	0.002
'PPP1R35'	ENSG00000160813	0	752	41	119014	0	1	0.002
'PPP1R36'	ENSG00000165807	0	752	106	118949	0	1	0.012
'PPP1R3C'	ENSG00000119938	0	752	22	119033	0	1	0.011
'PPP1R3D'	ENSG00000132825	0	752	8	119047	0	1	0.006
'PPP1R3F'	ENSG00000049769	0	752	10	119045	0	1	0.004
'PPP1R42'	ENSG00000178125	0	752	12	119043	0	1	0
'PPP1R7'	ENSG00000115685	0	752	15	119040	0	1	0.15
'PPP1R8'	ENSG00000117751	0	752	0	119055	NA	1	0.115
'PPP1R9A'	ENSG00000158528	0	752	20	119035	0	1	0.323
'PPP1R9B'	ENSG00000108819	0	752	4	119051	0	1	0.167
'PPP2CA'	ENSG00000113575	0	752	0	119055	NA	1	0.142
'PPP2CB'	ENSG00000104695	0	752	8	119047	0	1	0.123
'PPP2R1A'	ENSG00000105568	0	752	3	119052	0	1	0.593
'PPP2R1B'	ENSG00000137713	0	752	59	118996	0	1	0.499
'PPP2R2A'	ENSG00000221914	0	752	4	119051	0	1	0.67
'PPP2R2B'	ENSG00000156475	0	752	8	119047	0	1	0.136
'PPP2R2C'	ENSG00000074211	1	751	205	118850	0.772	1	0.005
'PPP2R2D'	ENSG00000175470	0	752	3	119052	0	1	0.005
'PPP2R3A'	ENSG00000073711	0	752	76	118979	0	1	0.197
'PPP2R3B'	ENSG00000167393	0	752	83	118972	0	1	0.002
'PPP2R5A'	ENSG00000066027	0	752	9	119046	0	1	0.374
'PPP2R5B'	ENSG00000068971	0	752	5	119050	0	1	0.032
'PPP2R5C'	ENSG00000078304	0	752	8	119047	0	1	0.206
'PPP2R5D'	ENSG00000112640	0	752	9	119046	0	1	0.114
'PPP2R5E'	ENSG00000154001	0	752	1	119054	0	1	0.224
'PPP3CA'	ENSG00000138814	0	752	4	119051	0	1	0.386
'PPP3CB'	ENSG00000107758	0	752	1	119054	0	1	0.364
'PPP3CC'	ENSG00000120910	0	752	25	119030	0	1	0.243
'PPP3R1'	ENSG00000221823	0	752	1	119054	0	1	0.534
'PPP4C'	ENSG00000149923	0	752	5	119050	0	1	0.907
'PPP4R1'	ENSG00000154845	0	752	18	119037	0	1	0.653
'PPP4R2'	ENSG00000163605	0	752	10	119045	0	1	0.004
'PPP4R4'	ENSG00000119698	0	752	28	119027	0	1	0.198
'PPP5C'	ENSG00000011485	0	752	13	119042	0	1	0.721
'PPP5D1'	ENSG00000230510	0	752	0	119055	NA	1	0.138
'PPP6C'	ENSG00000119414	0	752	5	119050	0	1	0.067
'PPP6R1'	ENSG00000105063	0	752	19	119036	0	1	0.264
'PPP6R2'	ENSG00000100239	0	752	33	119022	0	1	0.06
'PPP6R3'	ENSG00000110075	0	752	11	119044	0	1	0.425
'PPRC1'	ENSG00000148840	0	752	6	119049	0	1	0.428
'PPT2'	ENSG00000221988	0	752	9	119046	0	1	0.14
'PPTC7'	ENSG00000196850	0	752	4	119051	0	1	0.2
'PPWD1'	ENSG00000113593	0	752	87	118968	0	1	0.024
'PPY'	ENSG00000108849	0	752	23	119032	0	1	0.001
'PQBP1'	ENSG00000102103	0	752	0	119055	NA	1	0.597
'PQLC2'	ENSG00000040487	0	752	72	118983	0	1	0.002
'PQLC3'	ENSG00000162976	0	752	11	119044	0	1	0.002
'PRAC1'	ENSG00000159182	0	752	11	119044	0	1	0.009
'PRADC1'	ENSG00000135617	0	752	19	119036	0	1	0.001
'PRAF2'	ENSG00000243279	0	752	5	119050	0	1	0.003
'PRAM1'	ENSG00000133246	0	752	98	118957	0	1	0.092
'PRAME'	ENSG00000185686	0	752	63	118992	0	1	0.003
'PRAMEF10'	ENSG00000187545	0	752	0	119055	NA	1	0.001
'PRAMEF11'	ENSG00000239810	0	752	19	119036	0	1	0.001
'PRAMEF13'	ENSG00000279169	0	752	0	119055	NA	1	0.007
'PRAMEF14'	ENSG00000204481	0	752	3	119052	0	1	0
'PRAMEF17'	ENSG00000204479	0	752	4	119051	0	1	0.002
'PRAMEF2'	ENSG00000120952	0	752	115	118940	0	1	0.001
'PRAMEF4'	ENSG00000243073	0	752	20	119035	0	1	0.003
'PRAMEF6'	ENSG00000232423	0	752	0	119055	NA	1	0.002
'PRAMEF7'	ENSG00000204510	0	752	0	119055	NA	1	0
'PRB1'	ENSG00000251655	0	752	15	119040	0	1	0.003
'PRB2'	ENSG00000121335	0	752	0	119055	NA	1	0.011
'PRCC'	ENSG00000143294	0	752	1	119054	0	1	0.019
'PRCD'	ENSG00000214140	0	752	6	119049	0	1	0.01
'PRDM1'	ENSG00000057657	0	752	15	119040	0	1	0.515
'PRDM10'	ENSG00000170325	0	752	27	119028	0	1	0.331
'PRDM11'	ENSG00000019485	0	752	10	119045	0	1	0.029
'PRDM12'	ENSG00000130711	0	752	8	119047	0	1	0.063
'PRDM13'	ENSG00000112238	0	752	22	119033	0	1	0.033
'PRDM16'	ENSG00000142611	0	752	4	119051	0	1	0.658
'PRDM2'	ENSG00000116731	0	752	47	119008	0	1	0.17
'PRDM7'	ENSG00000126856	0	752	45	119010	0	1	0.054
'PRDM8'	ENSG00000152784	0	752	9	119046	0	1	0.003
'PRDX1'	ENSG00000117450	0	752	18	119037	0	1	0.434
'PRDX2'	ENSG00000167815	0	752	5	119050	0	1	0.261
'PRDX3'	ENSG00000165672	0	752	38	119017	0	1	0.235
'PRDX4'	ENSG00000123131	0	752	2	119053	0	1	0.169
'PRDX5'	ENSG00000126432	0	752	55	119000	0	1	0.754
'PRDX6'	ENSG00000117592	0	752	60	118995	0	1	0.862
'PREB'	ENSG00000138073	0	752	43	119012	0	1	0.016
'PRELID1'	ENSG00000169230	0	752	14	119041	0	1	0.112
'PRELID2'	ENSG00000186314	0	752	21	119034	0	1	0.014
'PRELP'	ENSG00000188783	0	752	51	119004	0	1	0.622
'PREP'	ENSG00000085377	0	752	18	119037	0	1	0.266
'PREPL'	ENSG00000138078	0	752	86	118969	0	1	0.46
'PREX1'	ENSG00000124126	0	752	3	119052	0	1	0.758
'PRF1'	ENSG00000180644	0	752	60	118995	0	1	0.019
'PRG2'	ENSG00000186652	0	752	32	119023	0	1	0.072
'PRG3'	ENSG00000156575	0	752	16	119039	0	1	0.005
'PRH1'	ENSG00000231887	0	752	2	119053	0	1	0.06
'PRH2'	ENSG00000134551	0	752	14	119041	0	1	0.003
'PRICKLE1'	ENSG00000139174	0	752	8	119047	0	1	0.801
'PRICKLE2'	ENSG00000163637	0	752	5	119050	0	1	0.05
'PRICKLE3'	ENSG00000012211	0	752	5	119050	0	1	0.004
'PRICKLE4'	ENSG00000278224	0	752	89	118966	0	1	0.01
'PRIM1'	ENSG00000198056	0	752	30	119025	0	1	0.13
'PRIM2'	ENSG00000146143	0	752	30	119025	0	1	0.001
'PRIMA1'	ENSG00000175785	0	752	2	119053	0	1	0
'PRIMPOL'	ENSG00000164306	0	752	96	118959	0	1	0.234
'PRKAA1'	ENSG00000132356	0	752	9	119046	0	1	0.733
'PRKAA2'	ENSG00000162409	0	752	33	119022	0	1	0.018
'PRKAB1'	ENSG00000111725	0	752	19	119036	0	1	0.006
'PRKAB2'	ENSG00000131791	0	752	14	119041	0	1	0.028
'PRKACA'	ENSG00000072062	0	752	1	119054	0	1	0.619
'PRKACG'	ENSG00000165059	0	752	48	119007	0	1	0.002
'PRKAG1'	ENSG00000181929	0	752	23	119032	0	1	0.197
'PRKAG2'	ENSG00000106617	0	752	13	119042	0	1	0.865
'PRKAR1A'	ENSG00000108946	0	752	0	119055	NA	1	0.607
'PRKAR1B'	ENSG00000188191	0	752	6	119049	0	1	0.034
'PRKAR2B'	ENSG00000005249	0	752	3	119052	0	1	0.046
'PRKCA'	ENSG00000154229	0	752	14	119041	0	1	0.66
'PRKCB'	ENSG00000166501	0	752	5	119050	0	1	0.4
'PRKCD'	ENSG00000163932	0	752	14	119041	0	1	0.787
'PRKCE'	ENSG00000171132	0	752	5	119050	0	1	0.773
'PRKCG'	ENSG00000126583	0	752	17	119038	0	1	0.044
'PRKCH'	ENSG00000027075	0	752	15	119040	0	1	0.617
'PRKCI'	ENSG00000163558	0	752	19	119036	0	1	0.668
'PRKCQ'	ENSG00000065675	0	752	16	119039	0	1	0.813
'PRKCZ'	ENSG00000067606	0	752	49	119006	0	1	0.432
'PRKD2'	ENSG00000105287	0	752	9	119046	0	1	0.253
'PRKD3'	ENSG00000115825	0	752	28	119027	0	1	0.357
'PRKDC'	ENSG00000253729	0	752	30	119025	0	1	0.786
'PRKG1'	ENSG00000185532	0	752	11	119044	0	1	0.01
'PRKG2'	ENSG00000138669	0	752	18	119037	0	1	0.664
'PRKRA'	ENSG00000180228	0	752	18	119037	0	1	0.72
'PRKRIP1'	ENSG00000128563	0	752	27	119028	0	1	0.025
'PRKX'	ENSG00000183943	0	752	8	119047	0	1	0.034
'PRL'	ENSG00000172179	0	752	17	119038	0	1	0.018
'PRLH'	ENSG00000071677	0	752	46	119009	0	1	0.001
'PRLHR'	ENSG00000119973	0	752	15	119040	0	1	0.167
'PRLR'	ENSG00000113494	0	752	23	119032	0	1	0.012
'PRM1'	ENSG00000175646	0	752	8	119047	0	1	0.001
'PRM2'	ENSG00000122304	0	752	37	119018	0	1	0.006
'PRMT1'	ENSG00000126457	0	752	5	119050	0	1	0.524
'PRMT2'	ENSG00000160310	0	752	26	119029	0	1	0.126
'PRMT3'	ENSG00000185238	0	752	39	119016	0	1	0.105
'PRMT5'	ENSG00000100462	0	752	10	119045	0	1	0.226
'PRMT7'	ENSG00000132600	0	752	109	118946	0	1	0.269
'PRND'	ENSG00000171864	0	752	5	119050	0	1	0.001
'PRNP'	ENSG00000171867	0	752	10	119045	0	1	0.871
'PROC'	ENSG00000115718	0	752	11	119044	0	1	0.352
'PROCA1'	ENSG00000167525	0	752	39	119016	0	1	0.003
'PROCR'	ENSG00000101000	0	752	17	119038	0	1	0.848
'PRODH'	ENSG00000100033	0	752	0	119055	NA	1	0.172
'PRODH2'	ENSG00000250799	1	751	228	118827	0.694	1	0.003
'PROK1'	ENSG00000143125	0	752	26	119029	0	1	0.001
'PROKR1'	ENSG00000169618	0	752	35	119020	0	1	0.02
'PROP1'	ENSG00000175325	0	752	53	119002	0	1	0.233
'PROS1'	ENSG00000184500	0	752	11	119044	0	1	0.679
'PROX1'	ENSG00000117707	0	752	12	119043	0	1	0.59
'PROX2'	ENSG00000119608	0	752	74	118981	0	1	0
'PROZ'	ENSG00000126231	0	752	99	118956	0	1	0.01
'PRPF18'	ENSG00000165630	0	752	8	119047	0	1	0.005
'PRPF19'	ENSG00000110107	0	752	0	119055	NA	1	0.014
'PRPF3'	ENSG00000117360	0	752	1	119054	0	1	0.115
'PRPF31'	ENSG00000105618	0	752	9	119046	0	1	0.107
'PRPF38A'	ENSG00000134748	0	752	3	119052	0	1	0.023
'PRPF38B'	ENSG00000134186	0	752	26	119029	0	1	0.025
'PRPF39'	ENSG00000185246	0	752	7	119048	0	1	0.016
'PRPF4'	ENSG00000136875	0	752	2	119053	0	1	0.117
'PRPF40A'	ENSG00000196504	0	752	6	119049	0	1	0.075
'PRPF40B'	ENSG00000110844	0	752	15	119040	0	1	0.015
'PRPF4B'	ENSG00000112739	0	752	3	119052	0	1	0.34
'PRPF6'	ENSG00000101161	0	752	31	119024	0	1	0.42
'PRPF8'	ENSG00000174231	0	752	28	119027	0	1	0.269
'PRPH'	ENSG00000135406	0	752	53	119002	0	1	0.27
'PRPH2'	ENSG00000112619	0	752	16	119039	0	1	0.001
'PRPS1'	ENSG00000147224	0	752	0	119055	NA	1	0.128
'PRPS1L1'	ENSG00000229937	0	752	45	119010	0	1	0.018
'PRPS2'	ENSG00000101911	0	752	0	119055	NA	1	0.052
'PRPSAP1'	ENSG00000161542	0	752	21	119034	0	1	0.012
'PRPSAP2'	ENSG00000141127	0	752	15	119040	0	1	0.326
'PRR11'	ENSG00000068489	0	752	23	119032	0	1	0.025
'PRR12'	ENSG00000126464	0	752	1	119054	0	1	0.105
'PRR14'	ENSG00000156858	0	752	17	119038	0	1	0.332
'PRR15'	ENSG00000176532	0	752	34	119021	0	1	0.004
'PRR15L'	ENSG00000167183	0	752	2	119053	0	1	0.004
'PRR16'	ENSG00000184838	0	752	5	119050	0	1	0.002
'PRR18'	ENSG00000176381	0	752	5	119050	0	1	0.001
'PRR19'	ENSG00000188368	0	752	21	119034	0	1	0
'PRR22'	ENSG00000212123	0	752	32	119023	0	1	0.008
'PRR23A'	ENSG00000206260	0	752	94	118961	0	1	0
'PRR23B'	ENSG00000184814	0	752	58	118997	0	1	0.001
'PRR23C'	ENSG00000233701	0	752	18	119037	0	1	0.049
'PRR3'	ENSG00000204576	0	752	9	119046	0	1	0.027
'PRR4'	ENSG00000111215	0	752	47	119008	0	1	0.017
'PRR5'	ENSG00000186654	0	752	51	119004	0	1	0.254
'PRR5L'	ENSG00000135362	0	752	41	119014	0	1	0.006
'PRR7'	ENSG00000131188	0	752	0	119055	NA	1	0.002
'PRRC2A'	ENSG00000204469	0	752	37	119018	0	1	0.298
'PRRC2B'	ENSG00000130723	0	752	28	119027	0	1	0.274
'PRRG1'	ENSG00000130962	0	752	1	119054	0	1	0.001
'PRRG2'	ENSG00000126460	0	752	17	119038	0	1	0.003
'PRRG4'	ENSG00000135378	0	752	7	119048	0	1	0.003
'PRRT1'	ENSG00000204314	0	752	8	119047	0	1	0.004
'PRRT2'	ENSG00000167371	0	752	11	119044	0	1	0.016
'PRRT3'	ENSG00000163704	0	752	63	118992	0	1	0.011
'PRRX1'	ENSG00000116132	0	752	6	119049	0	1	0.925
'PRRX2'	ENSG00000167157	0	752	8	119047	0	1	0.195
'PRSS1'	ENSG00000204983	0	752	58	118997	0	1	0.412
'PRSS12'	ENSG00000164099	1	751	266	118789	0.5946	1	0.291
'PRSS16'	ENSG00000112812	0	752	68	118987	0	1	0.221
'PRSS21'	ENSG00000007038	0	752	58	118997	0	1	0.097
'PRSS22'	ENSG00000005001	0	752	21	119034	0	1	0.19
'PRSS23'	ENSG00000150687	0	752	20	119035	0	1	0.081
'PRSS27'	ENSG00000172382	0	752	42	119013	0	1	0
'PRSS3'	ENSG00000010438	0	752	17	119038	0	1	0.002
'PRSS33'	ENSG00000103355	0	752	150	118905	0	1	0.008
'PRSS35'	ENSG00000146250	0	752	30	119025	0	1	0.002
'PRSS37'	ENSG00000165076	0	752	29	119026	0	1	0
'PRSS38'	ENSG00000185888	0	752	43	119012	0	1	0
'PRSS42'	ENSG00000178055	0	752	17	119038	0	1	0
'PRSS45'	ENSG00000188086	0	752	17	119038	0	1	0.027
'PRSS48'	ENSG00000189099	0	752	11	119044	0	1	0.006
'PRSS50'	ENSG00000206549	0	752	24	119031	0	1	0.024
'PRSS53'	ENSG00000151006	0	752	101	118954	0	1	0.082
'PRSS54'	ENSG00000103023	0	752	36	119019	0	1	0
'PRSS55'	ENSG00000184647	0	752	95	118960	0	1	0.001
'PRSS57'	ENSG00000185198	0	752	35	119020	0	1	0.082
'PRSS58'	ENSG00000258223	0	752	33	119022	0	1	0.021
'PRSS8'	ENSG00000052344	0	752	7	119048	0	1	0.403
'PRTG'	ENSG00000166450	0	752	43	119012	0	1	0.358
'PRTN3'	ENSG00000196415	0	752	20	119035	0	1	0.093
'PSCA'	ENSG00000167653	0	752	2	119053	0	1	0.575
'PSD'	ENSG00000059915	0	752	13	119042	0	1	0.039
'PSD4'	ENSG00000125637	0	752	70	118985	0	1	0.156
'PSEN1'	ENSG00000080815	0	752	21	119034	0	1	0.782
'PSENEN'	ENSG00000205155	0	752	0	119055	NA	1	0.173
'PSG1'	ENSG00000231924	0	752	89	118966	0	1	0.2
'PSG11'	ENSG00000243130	0	752	71	118984	0	1	0
'PSG2'	ENSG00000242221	0	752	143	118912	0	1	0.001
'PSG3'	ENSG00000221826	0	752	56	118999	0	1	0.029
'PSG4'	ENSG00000243137	0	752	76	118979	0	1	0.162
'PSG6'	ENSG00000170848	0	752	95	118960	0	1	0.005
'PSIP1'	ENSG00000164985	0	752	7	119048	0	1	0.36
'PSKH1'	ENSG00000159792	0	752	4	119051	0	1	0.34
'PSKH2'	ENSG00000147613	0	752	76	118979	0	1	0.042
'PSMA1'	ENSG00000129084	0	752	1	119054	0	1	0.235
'PSMA2'	ENSG00000106588	0	752	0	119055	NA	1	0.577
'PSMA3'	ENSG00000100567	0	752	1	119054	0	1	0.345
'PSMA4'	ENSG00000041357	0	752	4	119051	0	1	0.828
'PSMA5'	ENSG00000143106	0	752	1	119054	0	1	0.033
'PSMA7'	ENSG00000101182	0	752	15	119040	0	1	0.311
'PSMA8'	ENSG00000154611	0	752	81	118974	0	1	0.002
'PSMB1'	ENSG00000008018	0	752	2	119053	0	1	0.217
'PSMB10'	ENSG00000205220	0	752	23	119032	0	1	0.115
'PSMB2'	ENSG00000126067	0	752	3	119052	0	1	0.16
'PSMB3'	ENSG00000277791	0	752	2	119053	0	1	0.436
'PSMB4'	ENSG00000159377	0	752	22	119033	0	1	0.769
'PSMB5'	ENSG00000100804	0	752	8	119047	0	1	0.21
'PSMB6'	ENSG00000142507	0	752	8	119047	0	1	0.354
'PSMB7'	ENSG00000136930	0	752	1	119054	0	1	0.226
'PSMB8'	ENSG00000204264	0	752	65	118990	0	1	0.175
'PSMC1'	ENSG00000100764	0	752	3	119052	0	1	0.159
'PSMC2'	ENSG00000161057	0	752	4	119051	0	1	0.174
'PSMC3IP'	ENSG00000131470	0	752	54	119001	0	1	0.308
'PSMC4'	ENSG00000013275	0	752	14	119041	0	1	0.224
'PSMC5'	ENSG00000087191	0	752	7	119048	0	1	0.332
'PSMD1'	ENSG00000173692	0	752	2	119053	0	1	0.114
'PSMD10'	ENSG00000101843	0	752	0	119055	NA	1	0.001
'PSMD11'	ENSG00000108671	0	752	2	119053	0	1	0.296
'PSMD12'	ENSG00000197170	0	752	0	119055	NA	1	0.277
'PSMD13'	ENSG00000185627	0	752	3	119052	0	1	0.331
'PSMD14'	ENSG00000115233	0	752	1	119054	0	1	0.034
'PSMD2'	ENSG00000175166	0	752	6	119049	0	1	0.317
'PSMD3'	ENSG00000108344	0	752	1	119054	0	1	0.175
'PSMD4'	ENSG00000159352	0	752	1	119054	0	1	0.728
'PSMD5'	ENSG00000095261	0	752	41	119014	0	1	0.033
'PSMD6'	ENSG00000163636	0	752	19	119036	0	1	0.577
'PSMD7'	ENSG00000103035	0	752	10	119045	0	1	0.081
'PSMD9'	ENSG00000110801	0	752	15	119040	0	1	0.016
'PSME1'	ENSG00000092010	0	752	22	119033	0	1	0.447
'PSME3'	ENSG00000131467	0	752	37	119018	0	1	0.345
'PSME4'	ENSG00000068878	0	752	22	119033	0	1	0.191
'PSMF1'	ENSG00000125818	0	752	31	119024	0	1	0.082
'PSMG1'	ENSG00000183527	0	752	9	119046	0	1	0.482
'PSMG2'	ENSG00000128789	0	752	13	119042	0	1	0.023
'PSMG3'	ENSG00000157778	0	752	5	119050	0	1	0.004
'PSORS1C1'	ENSG00000204540	0	752	28	119027	0	1	0.63
'PSPC1'	ENSG00000121390	0	752	5	119050	0	1	0.026
'PSPH'	ENSG00000146733	0	752	5	119050	0	1	0.512
'PSPN'	ENSG00000125650	0	752	39	119016	0	1	0.001
'PSRC1'	ENSG00000134222	0	752	75	118980	0	1	0.264
'PSTPIP1'	ENSG00000140368	0	752	47	119008	0	1	0.551
'PSTPIP2'	ENSG00000152229	0	752	21	119034	0	1	0.049
'PTAFR'	ENSG00000169403	0	752	6	119049	0	1	0.001
'PTAR1'	ENSG00000188647	0	752	24	119031	0	1	0.007
'PTBP1'	ENSG00000011304	0	752	0	119055	NA	1	0.507
'PTBP2'	ENSG00000117569	0	752	0	119055	NA	1	0.317
'PTBP3'	ENSG00000119314	0	752	36	119019	0	1	0.819
'PTCD2'	ENSG00000049883	0	752	14	119041	0	1	0.015
'PTCH1'	ENSG00000185920	0	752	56	118999	0	1	0.994
'PTCHD1'	ENSG00000165186	0	752	1	119054	0	1	0.003
'PTCRA'	ENSG00000171611	0	752	29	119026	0	1	0.002
'PTDSS2'	ENSG00000174915	0	752	22	119033	0	1	0.245
'PTEN'	ENSG00000171862	0	752	4	119051	0	1	0.692
'PTF1A'	ENSG00000168267	0	752	16	119039	0	1	0.206
'PTGDR'	ENSG00000168229	0	752	33	119022	0	1	0.037
'PTGDR2'	ENSG00000183134	0	752	10	119045	0	1	0
'PTGDS'	ENSG00000107317	0	752	16	119039	0	1	0.534
'PTGER1'	ENSG00000160951	0	752	25	119030	0	1	0.003
'PTGER2'	ENSG00000125384	0	752	19	119036	0	1	0.03
'PTGER3'	ENSG00000050628	0	752	25	119030	0	1	0.196
'PTGER4'	ENSG00000171522	0	752	4	119051	0	1	0.896
'PTGES'	ENSG00000148344	0	752	2	119053	0	1	0.001
'PTGES2'	ENSG00000148334	0	752	19	119036	0	1	0.01
'PTGES3'	ENSG00000110958	0	752	0	119055	NA	1	0.987
'PTGFRN'	ENSG00000134247	0	752	19	119036	0	1	0.221
'PTGIR'	ENSG00000160013	0	752	66	118989	0	1	0.019
'PTGIS'	ENSG00000124212	0	752	74	118981	0	1	0.131
'PTGS2'	ENSG00000073756	0	752	3	119052	0	1	0.732
'PTH'	ENSG00000152266	0	752	7	119048	0	1	0.004
'PTH1R'	ENSG00000160801	0	752	11	119044	0	1	0.795
'PTH2'	ENSG00000142538	0	752	72	118983	0	1	0.002
'PTH2R'	ENSG00000144407	0	752	141	118914	0	1	0.005
'PTHLH'	ENSG00000087494	0	752	1	119054	0	1	0.715
'PTK2'	ENSG00000169398	0	752	12	119043	0	1	0.291
'PTK2B'	ENSG00000120899	0	752	28	119027	0	1	0.253
'PTK7'	ENSG00000112655	0	752	17	119038	0	1	0.324
'PTMA'	ENSG00000187514	0	752	1	119054	0	1	0.71
'PTMS'	ENSG00000159335	0	752	3	119052	0	1	0.253
'PTN'	ENSG00000105894	0	752	2	119053	0	1	0.025
'PTOV1'	ENSG00000104960	0	752	12	119043	0	1	0.03
'PTP4A1'	ENSG00000112245	0	752	1	119054	0	1	0.073
'PTP4A2'	ENSG00000184007	0	752	0	119055	NA	1	0.566
'PTP4A3'	ENSG00000184489	0	752	6	119049	0	1	0.013
'PTPDC1'	ENSG00000158079	0	752	62	118993	0	1	0.086
'PTPMT1'	ENSG00000110536	0	752	16	119039	0	1	0.014
'PTPN1'	ENSG00000196396	0	752	87	118968	0	1	0.7
'PTPN11'	ENSG00000179295	0	752	2	119053	0	1	0.888
'PTPN13'	ENSG00000163629	0	752	87	118968	0	1	0.213
'PTPN14'	ENSG00000152104	0	752	31	119024	0	1	0.273
'PTPN18'	ENSG00000072135	0	752	37	119018	0	1	0.003
'PTPN2'	ENSG00000175354	0	752	11	119044	0	1	0.443
'PTPN21'	ENSG00000070778	0	752	91	118964	0	1	0.562
'PTPN22'	ENSG00000134242	0	752	100	118955	0	1	0.91
'PTPN23'	ENSG00000076201	0	752	53	119002	0	1	0.113
'PTPN3'	ENSG00000070159	0	752	76	118979	0	1	0.076
'PTPN4'	ENSG00000088179	0	752	12	119043	0	1	0.064
'PTPN5'	ENSG00000110786	0	752	21	119034	0	1	0.023
'PTPN6'	ENSG00000111679	0	752	25	119030	0	1	0.922
'PTPN9'	ENSG00000169410	0	752	7	119048	0	1	0.428
'PTPRA'	ENSG00000132670	0	752	11	119044	0	1	0.253
'PTPRB'	ENSG00000127329	0	752	43	119012	0	1	0.771
'PTPRC'	ENSG00000081237	0	752	18	119037	0	1	0.98
'PTPRCAP'	ENSG00000213402	0	752	12	119043	0	1	0.004
'PTPRD'	ENSG00000153707	0	752	21	119034	0	1	0.792
'PTPRE'	ENSG00000132334	0	752	33	119022	0	1	0.567
'PTPRF'	ENSG00000142949	0	752	27	119028	0	1	0.44
'PTPRG'	ENSG00000144724	0	752	55	119000	0	1	0.478
'PTPRJ'	ENSG00000149177	0	752	76	118979	0	1	0.705
'PTPRM'	ENSG00000173482	0	752	15	119040	0	1	0.007
'PTPRN'	ENSG00000054356	0	752	41	119014	0	1	0.173
'PTPRN2'	ENSG00000155093	0	752	58	118997	0	1	0.246
'PTPRO'	ENSG00000151490	0	752	23	119032	0	1	0.421
'PTPRR'	ENSG00000153233	0	752	72	118983	0	1	0.36
'PTPRS'	ENSG00000105426	0	752	35	119020	0	1	0.532
'PTPRT'	ENSG00000196090	0	752	13	119042	0	1	0.179
'PTPRU'	ENSG00000060656	0	752	38	119017	0	1	0.174
'PTPRZ1'	ENSG00000106278	0	752	29	119026	0	1	0.471
'PTRH1'	ENSG00000187024	0	752	52	119003	0	1	0.001
'PTRH2'	ENSG00000141378	0	752	31	119024	0	1	0.037
'PTRHD1'	ENSG00000184924	0	752	96	118959	0	1	0.006
'PTS'	ENSG00000150787	0	752	15	119040	0	1	0.009
'PTTG1'	ENSG00000164611	0	752	13	119042	0	1	0.42
'PTTG1IP'	ENSG00000183255	0	752	76	118979	0	1	0.317
'PTX3'	ENSG00000163661	0	752	19	119036	0	1	0.276
'PTX4'	ENSG00000251692	0	752	46	119009	0	1	0
'PUF60'	ENSG00000179950	0	752	10	119045	0	1	0.021
'PUM1'	ENSG00000134644	0	752	1	119054	0	1	0.116
'PUM2'	ENSG00000055917	0	752	23	119032	0	1	0.002
'PURA'	ENSG00000185129	0	752	0	119055	NA	1	0.064
'PURB'	ENSG00000146676	0	752	3	119052	0	1	0.009
'PURG'	ENSG00000172733	0	752	4	119051	0	1	0.054
'PUS10'	ENSG00000162927	0	752	57	118998	0	1	0.384
'PUS7'	ENSG00000091127	0	752	27	119028	0	1	0.097
'PUS7L'	ENSG00000129317	0	752	35	119020	0	1	0.278
'PVALB'	ENSG00000100362	0	752	2	119053	0	1	0.001
'PVR'	ENSG00000073008	0	752	55	119000	0	1	0.015
'PVRIG'	ENSG00000213413	0	752	38	119017	0	1	0.007
'PWP2'	ENSG00000241945	0	752	0	119055	NA	1	0.313
'PWWP2A'	ENSG00000170234	0	752	10	119045	0	1	0.138
'PWWP2B'	ENSG00000171813	0	752	15	119040	0	1	0.046
'PXDC1'	ENSG00000168994	0	752	10	119045	0	1	0.071
'PXDN'	ENSG00000130508	0	752	38	119017	0	1	0.768
'PXK'	ENSG00000168297	0	752	32	119023	0	1	0.692
'PXMP4'	ENSG00000101417	0	752	49	119006	0	1	0.064
'PXN'	ENSG00000089159	0	752	17	119038	0	1	0.809
'PYCARD'	ENSG00000103490	0	752	20	119035	0	1	0.004
'PYCR1'	ENSG00000183010	0	752	135	118920	0	1	0.001
'PYCR2'	ENSG00000143811	0	752	25	119030	0	1	0.019
'PYDC1'	ENSG00000169900	0	752	9	119046	0	1	0.001
'PYGM'	ENSG00000068976	0	752	82	118973	0	1	0.082
'PYGO1'	ENSG00000171016	0	752	5	119050	0	1	0.003
'PYGO2'	ENSG00000163348	0	752	2	119053	0	1	0.421
'PYY'	ENSG00000131096	0	752	8	119047	0	1	0.257
'PZP'	ENSG00000126838	1	751	175	118880	0.9045	1	0.606
'QARS'	ENSG00000172053	0	752	76	118979	0	1	0.457
'QDPR'	ENSG00000151552	0	752	17	119038	0	1	0.044
'QKI'	ENSG00000112531	0	752	6	119049	0	1	0.339
'QPCT'	ENSG00000115828	0	752	158	118897	0	1	0.001
'QPRT'	ENSG00000103485	0	752	41	119014	0	1	0.005
'QRFP'	ENSG00000188710	0	752	29	119026	0	1	0
'QRFPR'	ENSG00000186867	0	752	124	118931	0	1	0.017
'QRICH1'	ENSG00000198218	0	752	2	119053	0	1	0.154
'QSER1'	ENSG00000060749	0	752	24	119031	0	1	0.09
'QSOX1'	ENSG00000116260	0	752	40	119015	0	1	0.965
'QSOX2'	ENSG00000165661	0	752	54	119001	0	1	0.474
'R3HCC1L'	ENSG00000166024	0	752	136	118919	0	1	0.054
'R3HDM1'	ENSG00000048991	0	752	8	119047	0	1	0.333
'R3HDM2'	ENSG00000179912	0	752	10	119045	0	1	0.27
'R3HDML'	ENSG00000101074	0	752	26	119029	0	1	0.004
'RAB10'	ENSG00000084733	0	752	1	119054	0	1	0.102
'RAB11A'	ENSG00000103769	0	752	6	119049	0	1	0.685
'RAB11B'	ENSG00000185236	0	752	3	119052	0	1	0.127
'RAB11FIP1'	ENSG00000156675	0	752	56	118999	0	1	0.028
'RAB11FIP2'	ENSG00000107560	0	752	29	119026	0	1	0.215
'RAB11FIP3'	ENSG00000090565	0	752	17	119038	0	1	0.013
'RAB11FIP4'	ENSG00000131242	0	752	9	119046	0	1	0.102
'RAB11FIP5'	ENSG00000135631	0	752	15	119040	0	1	0.045
'RAB12'	ENSG00000206418	0	752	2	119053	0	1	0.05
'RAB14'	ENSG00000119396	0	752	1	119054	0	1	0.006
'RAB15'	ENSG00000139998	0	752	12	119043	0	1	0.003
'RAB17'	ENSG00000124839	0	752	15	119040	0	1	0.004
'RAB18'	ENSG00000099246	0	752	4	119051	0	1	0.122
'RAB19'	ENSG00000146955	0	752	27	119028	0	1	0.001
'RAB1A'	ENSG00000138069	0	752	2	119053	0	1	0.213
'RAB1B'	ENSG00000174903	0	752	5	119050	0	1	0.229
'RAB20'	ENSG00000139832	0	752	2	119053	0	1	0.003
'RAB21'	ENSG00000080371	0	752	5	119050	0	1	0.102
'RAB22A'	ENSG00000124209	0	752	0	119055	NA	1	0.016
'RAB23'	ENSG00000112210	0	752	23	119032	0	1	0.113
'RAB24'	ENSG00000169228	0	752	6	119049	0	1	0.114
'RAB25'	ENSG00000132698	0	752	49	119006	0	1	0.24
'RAB27A'	ENSG00000069974	0	752	54	119001	0	1	0.29
'RAB27B'	ENSG00000041353	0	752	11	119044	0	1	0.515
'RAB28'	ENSG00000157869	0	752	16	119039	0	1	0.005
'RAB2A'	ENSG00000104388	0	752	2	119053	0	1	0.094
'RAB2B'	ENSG00000129472	0	752	5	119050	0	1	0.045
'RAB30'	ENSG00000137502	0	752	4	119051	0	1	0.038
'RAB31'	ENSG00000168461	0	752	5	119050	0	1	0.18
'RAB32'	ENSG00000118508	0	752	29	119026	0	1	0.672
'RAB33A'	ENSG00000134594	0	752	0	119055	NA	1	0.005
'RAB33B'	ENSG00000172007	0	752	9	119046	0	1	0.002
'RAB35'	ENSG00000111737	0	752	2	119053	0	1	0.147
'RAB37'	ENSG00000172794	0	752	24	119031	0	1	0.005
'RAB38'	ENSG00000123892	0	752	10	119045	0	1	0.302
'RAB39A'	ENSG00000179331	0	752	34	119021	0	1	0.087
'RAB39B'	ENSG00000155961	0	752	0	119055	NA	1	0.014
'RAB3A'	ENSG00000105649	0	752	1	119054	0	1	0.548
'RAB3B'	ENSG00000169213	0	752	17	119038	0	1	0.079
'RAB3C'	ENSG00000152932	0	752	9	119046	0	1	0.211
'RAB3D'	ENSG00000105514	0	752	24	119031	0	1	0.164
'RAB3GAP1'	ENSG00000115839	1	751	235	118820	0.6733	1	0.854
'RAB3GAP2'	ENSG00000118873	0	752	35	119020	0	1	0.109
'RAB3IP'	ENSG00000127328	0	752	20	119035	0	1	0.042
'RAB40A'	ENSG00000172476	0	752	14	119041	0	1	0.009
'RAB40AL'	ENSG00000102128	0	752	20	119035	0	1	0.031
'RAB40B'	ENSG00000141542	0	752	28	119027	0	1	0.009
'RAB40C'	ENSG00000197562	0	752	7	119048	0	1	0.073
'RAB41'	ENSG00000147127	0	752	0	119055	NA	1	0.001
'RAB42'	ENSG00000188060	0	752	20	119035	0	1	0.003
'RAB43'	ENSG00000172780	0	752	4	119051	0	1	0.002
'RAB4B'	ENSG00000167578	0	752	6	119049	0	1	0.452
'RAB5A'	ENSG00000144566	0	752	2	119053	0	1	0.031
'RAB5B'	ENSG00000111540	0	752	6	119049	0	1	0.593
'RAB6A'	ENSG00000175582	0	752	3	119052	0	1	0.052
'RAB6B'	ENSG00000154917	0	752	3	119052	0	1	0.118
'RAB6C'	ENSG00000222014	0	752	3	119052	0	1	0.001
'RAB7A'	ENSG00000075785	0	752	0	119055	NA	1	0.652
'RAB8A'	ENSG00000167461	0	752	1	119054	0	1	0.327
'RAB8B'	ENSG00000166128	0	752	3	119052	0	1	0.096
'RAB9A'	ENSG00000123595	0	752	4	119051	0	1	0.269
'RAB9B'	ENSG00000123570	0	752	0	119055	NA	1	0.003
'RABAC1'	ENSG00000105404	0	752	29	119026	0	1	0.083
'RABEP1'	ENSG00000029725	0	752	15	119040	0	1	0.08
'RABEPK'	ENSG00000136933	0	752	98	118957	0	1	0.01
'RABGAP1'	ENSG00000011454	0	752	11	119044	0	1	0.236
'RABGAP1L'	ENSG00000152061	0	752	47	119008	0	1	0.111
'RABGEF1'	ENSG00000154710	0	752	18	119037	0	1	0.492
'RABGGTA'	ENSG00000100949	0	752	19	119036	0	1	0.36
'RABGGTB'	ENSG00000137955	0	752	15	119040	0	1	0.393
'RABIF'	ENSG00000183155	0	752	29	119026	0	1	0
'RABL2A'	ENSG00000144134	0	752	1	119054	0	1	0.001
'RABL2B'	ENSG00000079974	0	752	7	119048	0	1	0.016
'RABL3'	ENSG00000144840	0	752	40	119015	0	1	0.019
'RABL6'	ENSG00000196642	0	752	45	119010	0	1	0.029
'RAC1'	ENSG00000136238	0	752	15	119040	0	1	0.769
'RAC2'	ENSG00000128340	0	752	2	119053	0	1	0.226
'RAC3'	ENSG00000169750	0	752	9	119046	0	1	0.166
'RAD1'	ENSG00000113456	0	752	42	119013	0	1	0.006
'RAD17'	ENSG00000152942	0	752	35	119020	0	1	0.527
'RAD18'	ENSG00000070950	0	752	21	119034	0	1	0.04
'RAD21'	ENSG00000164754	0	752	0	119055	NA	1	0.453
'RAD23A'	ENSG00000179262	0	752	5	119050	0	1	0.269
'RAD23B'	ENSG00000119318	0	752	0	119055	NA	1	0.351
'RAD51'	ENSG00000051180	0	752	8	119047	0	1	0.406
'RAD52'	ENSG00000002016	0	752	29	119026	0	1	0.037
'RAD54L2'	ENSG00000164080	0	752	7	119048	0	1	0.031
'RAD9A'	ENSG00000172613	0	752	23	119032	0	1	0.167
'RAD9B'	ENSG00000151164	0	752	78	118977	0	1	0.003
'RAE1'	ENSG00000101146	0	752	3	119052	0	1	0.06
'RAET1G'	ENSG00000203722	0	752	45	119010	0	1	0.001
'RAET1L'	ENSG00000155918	0	752	32	119023	0	1	0.239
'RAF1'	ENSG00000132155	0	752	8	119047	0	1	0.806
'RAG1'	ENSG00000166349	0	752	107	118948	0	1	0.511
'RAI1'	ENSG00000108557	0	752	2	119053	0	1	0.433
'RAI14'	ENSG00000039560	0	752	54	119001	0	1	0.434
'RAI2'	ENSG00000131831	0	752	3	119052	0	1	0.082
'RALA'	ENSG00000006451	0	752	7	119048	0	1	0.051
'RALB'	ENSG00000144118	0	752	4	119051	0	1	0.575
'RALBP1'	ENSG00000017797	0	752	30	119025	0	1	0.545
'RALGAPA1'	ENSG00000174373	0	752	21	119034	0	1	0.061
'RALGAPA2'	ENSG00000188559	0	752	105	118950	0	1	0.353
'RALGAPB'	ENSG00000170471	0	752	10	119045	0	1	0.288
'RALGDS'	ENSG00000160271	0	752	36	119019	0	1	0.016
'RALGPS1'	ENSG00000136828	0	752	5	119050	0	1	0.117
'RALGPS2'	ENSG00000116191	0	752	13	119042	0	1	0.021
'RALY'	ENSG00000125970	0	752	6	119049	0	1	0.981
'RALYL'	ENSG00000184672	0	752	11	119044	0	1	0.098
'RAMP1'	ENSG00000132329	0	752	22	119033	0	1	0.006
'RAMP2'	ENSG00000131477	0	752	11	119044	0	1	0.483
'RAMP3'	ENSG00000122679	0	752	8	119047	0	1	0.046
'RAN'	ENSG00000132341	0	752	1	119054	0	1	0.041
'RANBP1'	ENSG00000099901	0	752	16	119039	0	1	0.493
'RANBP10'	ENSG00000141084	0	752	15	119040	0	1	0.249
'RANBP2'	ENSG00000153201	0	752	26	119029	0	1	0.258
'RANBP3L'	ENSG00000164188	0	752	42	119013	0	1	0.027
'RANBP6'	ENSG00000137040	0	752	30	119025	0	1	0.501
'RANBP9'	ENSG00000010017	0	752	2	119053	0	1	0.215
'RANGRF'	ENSG00000108961	0	752	21	119034	0	1	0.002
'RAP1A'	ENSG00000116473	0	752	1	119054	0	1	0.046
'RAP1B'	ENSG00000127314	0	752	0	119055	NA	1	0.552
'RAP1GAP'	ENSG00000076864	0	752	52	119003	0	1	0.207
'RAP1GAP2'	ENSG00000132359	0	752	15	119040	0	1	0.107
'RAP1GDS1'	ENSG00000138698	0	752	24	119031	0	1	0.02
'RAP2A'	ENSG00000125249	0	752	3	119052	0	1	0.007
'RAP2B'	ENSG00000181467	0	752	4	119051	0	1	0.071
'RAP2C'	ENSG00000123728	0	752	0	119055	NA	1	0.055
'RAPGEF1'	ENSG00000107263	0	752	49	119006	0	1	0.399
'RAPGEF2'	ENSG00000109756	0	752	11	119044	0	1	0.261
'RAPGEF3'	ENSG00000079337	0	752	92	118963	0	1	0.016
'RAPGEF5'	ENSG00000136237	0	752	10	119045	0	1	0.284
'RAPGEF6'	ENSG00000158987	0	752	56	118999	0	1	0.015
'RAPGEFL1'	ENSG00000108352	0	752	10	119045	0	1	0.032
'RAPSN'	ENSG00000165917	0	752	43	119012	0	1	0.402
'RARA'	ENSG00000131759	0	752	11	119044	0	1	0.779
'RARB'	ENSG00000077092	0	752	13	119042	0	1	0.554
'RARG'	ENSG00000172819	0	752	16	119039	0	1	0.348
'RARRES1'	ENSG00000118849	0	752	20	119035	0	1	0.021
'RARRES2'	ENSG00000106538	0	752	7	119048	0	1	0.007
'RARRES3'	ENSG00000133321	0	752	84	118971	0	1	0.272
'RARS2'	ENSG00000146282	0	752	63	118992	0	1	0.296
'RASA1'	ENSG00000145715	0	752	7	119048	0	1	0.32
'RASA4'	ENSG00000105808	0	752	0	119055	NA	1	0.003
'RASA4B'	ENSG00000170667	0	752	0	119055	NA	1	0.002
'RASAL1'	ENSG00000111344	0	752	61	118994	0	1	0.025
'RASAL2'	ENSG00000075391	0	752	28	119027	0	1	0.279
'RASAL3'	ENSG00000105122	0	752	68	118987	0	1	0.009
'RASD1'	ENSG00000108551	0	752	12	119043	0	1	0.042
'RASD2'	ENSG00000100302	0	752	7	119048	0	1	0.003
'RASEF'	ENSG00000165105	0	752	70	118985	0	1	0.032
'RASGEF1A'	ENSG00000198915	0	752	10	119045	0	1	0.224
'RASGEF1B'	ENSG00000138670	0	752	22	119033	0	1	0.389
'RASGRF1'	ENSG00000058335	0	752	28	119027	0	1	0.19
'RASGRF2'	ENSG00000113319	0	752	44	119011	0	1	0.531
'RASGRP1'	ENSG00000172575	0	752	17	119038	0	1	0.555
'RASGRP4'	ENSG00000171777	0	752	44	119011	0	1	0.002
'RASIP1'	ENSG00000105538	0	752	1	119054	0	1	0.14
'RASL10A'	ENSG00000100276	0	752	6	119049	0	1	0.002
'RASL10B'	ENSG00000270885	0	752	4	119051	0	1	0.003
'RASL11A'	ENSG00000122035	0	752	30	119025	0	1	0.005
'RASL11B'	ENSG00000128045	0	752	7	119048	0	1	0.002
'RASL12'	ENSG00000103710	0	752	9	119046	0	1	0.12
'RASSF2'	ENSG00000101265	0	752	50	119005	0	1	0.036
'RASSF3'	ENSG00000153179	0	752	14	119041	0	1	0.19
'RASSF4'	ENSG00000107551	0	752	60	118995	0	1	0.003
'RASSF5'	ENSG00000266094	0	752	17	119038	0	1	0.378
'RASSF6'	ENSG00000169435	0	752	57	118998	0	1	0.445
'RASSF8'	ENSG00000123094	0	752	16	119039	0	1	0.006
'RAVER2'	ENSG00000162437	0	752	41	119014	0	1	0.01
'RAX2'	ENSG00000173976	0	752	5	119050	0	1	0
'RB1'	ENSG00000139687	0	752	4	119051	0	1	0.454
'RB1CC1'	ENSG00000023287	0	752	10	119045	0	1	0.286
'RBAK-RBAKDN'	ENSG00000272968	0	752	5	119050	0	1	0.003
'RBAK'	ENSG00000146587	0	752	32	119023	0	1	0.022
'RBBP4'	ENSG00000162521	0	752	2	119053	0	1	0.198
'RBBP5'	ENSG00000117222	0	752	1	119054	0	1	0.136
'RBBP6'	ENSG00000122257	0	752	13	119042	0	1	0.538
'RBBP7'	ENSG00000102054	0	752	0	119055	NA	1	0.137
'RBBP8'	ENSG00000101773	0	752	94	118961	0	1	0.72
'RBBP8NL'	ENSG00000130701	0	752	18	119037	0	1	0.001
'RBCK1'	ENSG00000125826	0	752	45	119010	0	1	0.05
'RBFOX1'	ENSG00000078328	0	752	16	119039	0	1	0.478
'RBFOX2'	ENSG00000100320	0	752	7	119048	0	1	0.417
'RBKS'	ENSG00000171174	0	752	15	119040	0	1	0.001
'RBL1'	ENSG00000080839	0	752	145	118910	0	1	0.783
'RBL2'	ENSG00000103479	0	752	18	119037	0	1	0.97
'RBM10'	ENSG00000182872	0	752	0	119055	NA	1	0.331
'RBM11'	ENSG00000185272	0	752	102	118953	0	1	0
'RBM12'	ENSG00000244462	0	752	14	119041	0	1	0.281
'RBM14-RBM4'	ENSG00000248643	0	752	7	119048	0	1	0.002
'RBM14'	ENSG00000239306	0	752	0	119055	NA	1	0.176
'RBM15'	ENSG00000162775	0	752	28	119027	0	1	0.21
'RBM15B'	ENSG00000259956	0	752	3	119052	0	1	0.009
'RBM17'	ENSG00000134453	0	752	2	119053	0	1	0.411
'RBM18'	ENSG00000119446	0	752	5	119050	0	1	0.002
'RBM22'	ENSG00000086589	0	752	0	119055	NA	1	0.141
'RBM23'	ENSG00000100461	0	752	133	118922	0	1	0.403
'RBM24'	ENSG00000112183	0	752	6	119049	0	1	0.001
'RBM25'	ENSG00000119707	0	752	2	119053	0	1	0.317
'RBM26'	ENSG00000139746	0	752	8	119047	0	1	0.166
'RBM27'	ENSG00000091009	0	752	25	119030	0	1	0.003
'RBM28'	ENSG00000106344	0	752	134	118921	0	1	0.136
'RBM33'	ENSG00000184863	0	752	6	119049	0	1	0.168
'RBM34'	ENSG00000188739	0	752	66	118989	0	1	0.004
'RBM38'	ENSG00000132819	0	752	16	119039	0	1	0.294
'RBM39'	ENSG00000131051	0	752	2	119053	0	1	0.142
'RBM4'	ENSG00000173933	0	752	22	119033	0	1	0.06
'RBM41'	ENSG00000089682	0	752	3	119052	0	1	0.172
'RBM42'	ENSG00000126254	0	752	19	119036	0	1	0.006
'RBM43'	ENSG00000184898	0	752	23	119032	0	1	0.059
'RBM45'	ENSG00000155636	0	752	29	119026	0	1	0.017
'RBM46'	ENSG00000151962	0	752	46	119009	0	1	0.03
'RBM47'	ENSG00000163694	0	752	17	119038	0	1	0.62
'RBM4B'	ENSG00000173914	0	752	22	119033	0	1	0.014
'RBM5'	ENSG00000003756	0	752	3	119052	0	1	0.353
'RBM6'	ENSG00000004534	0	752	9	119046	0	1	0.288
'RBM7'	ENSG00000076053	0	752	6	119049	0	1	0.004
'RBM8A'	ENSG00000265241	0	752	2	119053	0	1	0.336
'RBMS1'	ENSG00000153250	0	752	4	119051	0	1	0.76
'RBMS2'	ENSG00000076067	0	752	40	119015	0	1	0.256
'RBMS3'	ENSG00000144642	0	752	9	119046	0	1	0.023
'RBMX'	ENSG00000147274	0	752	6	119049	0	1	0.175
'RBMX2'	ENSG00000134597	0	752	0	119055	NA	1	0.01
'RBMXL1'	ENSG00000213516	0	752	11	119044	0	1	0.006
'RBMXL2'	ENSG00000170748	0	752	5	119050	0	1	0.019
'RBP1'	ENSG00000114115	0	752	18	119037	0	1	0.001
'RBP2'	ENSG00000114113	0	752	11	119044	0	1	0.013
'RBP3'	ENSG00000265203	0	752	52	119003	0	1	0.052
'RBP4'	ENSG00000138207	0	752	14	119041	0	1	0.229
'RBP5'	ENSG00000139194	0	752	33	119022	0	1	0
'RBP7'	ENSG00000162444	0	752	24	119031	0	1	0.001
'RBPJ'	ENSG00000168214	0	752	7	119048	0	1	0.914
'RBPJL'	ENSG00000124232	0	752	76	118979	0	1	0.009
'RBPMS'	ENSG00000157110	0	752	10	119045	0	1	0.108
'RBPMS2'	ENSG00000166831	0	752	4	119051	0	1	0.018
'RBX1'	ENSG00000100387	0	752	0	119055	NA	1	0.906
'RC3H2'	ENSG00000056586	0	752	15	119040	0	1	0.719
'RCAN1'	ENSG00000159200	0	752	27	119028	0	1	0.073
'RCAN2'	ENSG00000172348	0	752	11	119044	0	1	0.017
'RCBTB1'	ENSG00000136144	0	752	18	119037	0	1	0.563
'RCC1'	ENSG00000180198	0	752	53	119002	0	1	0.092
'RCC2'	ENSG00000179051	0	752	11	119044	0	1	0.184
'RCCD1'	ENSG00000166965	0	752	49	119006	0	1	0.001
'RCE1'	ENSG00000173653	0	752	9	119046	0	1	0.026
'RCL1'	ENSG00000120158	0	752	10	119045	0	1	0.773
'RCN1'	ENSG00000049449	0	752	3	119052	0	1	0.011
'RCN2'	ENSG00000117906	0	752	6	119049	0	1	0.584
'RCN3'	ENSG00000142552	0	752	119	118936	0	1	0.008
'RCOR1'	ENSG00000089902	0	752	2	119053	0	1	0.356
'RCOR2'	ENSG00000167771	0	752	9	119046	0	1	0.037
'RCOR3'	ENSG00000117625	0	752	10	119045	0	1	0.149
'RCSD1'	ENSG00000198771	0	752	31	119024	0	1	0.001
'RDH10'	ENSG00000121039	0	752	6	119049	0	1	0.656
'RDH11'	ENSG00000072042	0	752	13	119042	0	1	0.01
'RDH14'	ENSG00000240857	0	752	22	119033	0	1	0.007
'RDH16'	ENSG00000139547	0	752	30	119025	0	1	0.001
'RDH5'	ENSG00000135437	0	752	47	119008	0	1	0.008
'RDM1'	ENSG00000278023	0	752	62	118993	0	1	0.018
'RDX'	ENSG00000137710	0	752	36	119019	0	1	0.326
'REC8'	ENSG00000100918	0	752	29	119026	0	1	0.626
'RECK'	ENSG00000122707	0	752	59	118996	0	1	0.758
'RECQL'	ENSG00000004700	0	752	98	118957	0	1	0.033
'RECQL4'	ENSG00000160957	2	750	370	118685	0.8554	1	0.032
'RECQL5'	ENSG00000108469	1	751	166	118889	0.9537	1	0.015
'REEP1'	ENSG00000068615	0	752	5	119050	0	1	0.01
'REEP2'	ENSG00000132563	0	752	7	119048	0	1	0.008
'REEP3'	ENSG00000165476	0	752	9	119046	0	1	0.512
'REEP4'	ENSG00000168476	0	752	13	119042	0	1	0.02
'REEP5'	ENSG00000129625	0	752	13	119042	0	1	0.379
'REEP6'	ENSG00000115255	0	752	3	119052	0	1	0.001
'REG1A'	ENSG00000115386	0	752	15	119040	0	1	0.03
'REG1B'	ENSG00000172023	0	752	51	119004	0	1	0.009
'REG3A'	ENSG00000172016	0	752	30	119025	0	1	0.001
'REG4'	ENSG00000134193	0	752	47	119008	0	1	0.025
'REL'	ENSG00000162924	0	752	9	119046	0	1	0.851
'RELA'	ENSG00000173039	0	752	4	119051	0	1	0.601
'RELB'	ENSG00000104856	0	752	5	119050	0	1	0.244
'RELL1'	ENSG00000181826	0	752	6	119049	0	1	0.07
'RELL2'	ENSG00000164620	0	752	23	119032	0	1	0.002
'RELN'	ENSG00000189056	0	752	28	119027	0	1	0.783
'RELT'	ENSG00000054967	0	752	24	119031	0	1	0.096
'REM1'	ENSG00000088320	0	752	122	118933	0	1	0.003
'REM2'	ENSG00000139890	0	752	49	119006	0	1	0.019
'REN'	ENSG00000143839	0	752	42	119013	0	1	0.287
'RENBP'	ENSG00000102032	0	752	4	119051	0	1	0.222
'REP15'	ENSG00000174236	0	752	58	118997	0	1	0
'REPIN1'	ENSG00000214022	0	752	29	119026	0	1	0.098
'REPS1'	ENSG00000135597	0	752	15	119040	0	1	0.564
'REPS2'	ENSG00000169891	0	752	8	119047	0	1	0.007
'RER1'	ENSG00000157916	0	752	2	119053	0	1	0.527
'RERE'	ENSG00000142599	0	752	42	119013	0	1	0.184
'RERG'	ENSG00000134533	0	752	16	119039	0	1	0
'RERGL'	ENSG00000111404	0	752	35	119020	0	1	0.108
'REST'	ENSG00000084093	0	752	9	119046	0	1	0.105
'RET'	ENSG00000165731	0	752	2	119053	0	1	0.708
'RETN'	ENSG00000104918	0	752	6	119049	0	1	0.232
'RETNLB'	ENSG00000163515	0	752	25	119030	0	1	0.001
'RETSAT'	ENSG00000042445	0	752	101	118954	0	1	0.04
'REV1'	ENSG00000135945	0	752	12	119043	0	1	0.687
'REV3L'	ENSG00000009413	0	752	19	119036	0	1	0.742
'REXO1'	ENSG00000079313	0	752	17	119038	0	1	0.277
'REXO2'	ENSG00000076043	0	752	17	119038	0	1	0.104
'REXO4'	ENSG00000148300	0	752	20	119035	0	1	0.18
'RFC1'	ENSG00000035928	0	752	60	118995	0	1	0.56
'RFC3'	ENSG00000133119	0	752	83	118972	0	1	0.006
'RFC4'	ENSG00000163918	0	752	120	118935	0	1	0.079
'RFC5'	ENSG00000111445	0	752	2	119053	0	1	0.05
'RFESD'	ENSG00000175449	0	752	16	119039	0	1	0.003
'RFFL'	ENSG00000092871	0	752	6	119049	0	1	0.008
'RFK'	ENSG00000135002	0	752	3	119052	0	1	0.032
'RFNG'	ENSG00000169733	0	752	50	119005	0	1	0.011
'RFPL1'	ENSG00000128250	0	752	22	119033	0	1	0.001
'RFPL2'	ENSG00000128253	0	752	11	119044	0	1	0.007
'RFPL3'	ENSG00000128276	0	752	16	119039	0	1	0.001
'RFPL4A'	ENSG00000223638	0	752	0	119055	NA	1	0.002
'RFPL4AL1'	ENSG00000229292	0	752	1	119054	0	1	0.001
'RFPL4B'	ENSG00000251258	0	752	44	119011	0	1	0.006
'RFTN1'	ENSG00000131378	0	752	35	119020	0	1	0.085
'RFWD3'	ENSG00000168411	0	752	55	119000	0	1	0.333
'RFX1'	ENSG00000132005	0	752	8	119047	0	1	0.018
'RFX2'	ENSG00000087903	0	752	1	119054	0	1	0.037
'RFX3'	ENSG00000080298	0	752	76	118979	0	1	0.146
'RFX4'	ENSG00000111783	0	752	10	119045	0	1	0.198
'RFX6'	ENSG00000185002	0	752	29	119026	0	1	0.66
'RFXAP'	ENSG00000133111	0	752	7	119048	0	1	0.001
'RGCC'	ENSG00000102760	0	752	17	119038	0	1	0.268
'RGL1'	ENSG00000143344	0	752	9	119046	0	1	0.481
'RGL2'	ENSG00000237441	0	752	36	119019	0	1	0.205
'RGL4'	ENSG00000159496	0	752	49	119006	0	1	0.103
'RGMA'	ENSG00000182175	0	752	10	119045	0	1	0.152
'RGMB'	ENSG00000174136	0	752	25	119030	0	1	0.029
'RGN'	ENSG00000130988	0	752	20	119035	0	1	0.381
'RGPD6'	ENSG00000183054	0	752	0	119055	NA	1	0.002
'RGR'	ENSG00000148604	0	752	18	119037	0	1	0.011
'RGS1'	ENSG00000090104	0	752	18	119037	0	1	0.657
'RGS10'	ENSG00000148908	0	752	4	119051	0	1	0.023
'RGS12'	ENSG00000159788	1	751	287	118768	0.551	1	0.508
'RGS13'	ENSG00000127074	0	752	31	119024	0	1	0.008
'RGS16'	ENSG00000143333	0	752	25	119030	0	1	0.84
'RGS17'	ENSG00000091844	0	752	7	119048	0	1	0.17
'RGS18'	ENSG00000150681	0	752	21	119034	0	1	0.011
'RGS19'	ENSG00000171700	0	752	2	119053	0	1	0.044
'RGS2'	ENSG00000116741	0	752	46	119009	0	1	0.477
'RGS21'	ENSG00000253148	0	752	27	119028	0	1	0.021
'RGS22'	ENSG00000132554	0	752	135	118920	0	1	0.491
'RGS5'	ENSG00000143248	0	752	21	119034	0	1	0.152
'RGS6'	ENSG00000182732	0	752	16	119039	0	1	0.639
'RGS7'	ENSG00000182901	0	752	9	119046	0	1	0.001
'RGS7BP'	ENSG00000186479	0	752	2	119053	0	1	0.002
'RGS8'	ENSG00000135824	0	752	1	119054	0	1	0.313
'RHBDD1'	ENSG00000144468	0	752	36	119019	0	1	0.096
'RHBDD2'	ENSG00000005486	0	752	3	119052	0	1	0.603
'RHBDD3'	ENSG00000100263	0	752	44	119011	0	1	0.006
'RHBDF2'	ENSG00000129667	0	752	24	119031	0	1	0.382
'RHBDL2'	ENSG00000158315	0	752	60	118995	0	1	0.006
'RHBDL3'	ENSG00000141314	0	752	20	119035	0	1	0.118
'RHCE'	ENSG00000188672	0	752	14	119041	0	1	0.078
'RHCG'	ENSG00000140519	0	752	54	119001	0	1	0.032
'RHD'	ENSG00000187010	0	752	0	119055	NA	1	0.001
'RHEB'	ENSG00000106615	0	752	0	119055	NA	1	0.304
'RHEBL1'	ENSG00000167550	0	752	21	119034	0	1	0.321
'RHO'	ENSG00000163914	0	752	23	119032	0	1	0.006
'RHOA'	ENSG00000067560	0	752	1	119054	0	1	0.954
'RHOB'	ENSG00000143878	0	752	1	119054	0	1	0.117
'RHOBTB1'	ENSG00000072422	0	752	32	119023	0	1	0.108
'RHOBTB2'	ENSG00000008853	0	752	32	119023	0	1	0.428
'RHOBTB3'	ENSG00000164292	0	752	40	119015	0	1	0.16
'RHOC'	ENSG00000155366	0	752	12	119043	0	1	0.661
'RHOD'	ENSG00000173156	0	752	23	119032	0	1	0.01
'RHOF'	ENSG00000139725	0	752	22	119033	0	1	0.017
'RHOG'	ENSG00000177105	0	752	1	119054	0	1	0.175
'RHOH'	ENSG00000168421	0	752	3	119052	0	1	0.079
'RHOJ'	ENSG00000126785	0	752	30	119025	0	1	0.071
'RHOQ'	ENSG00000119729	0	752	6	119049	0	1	0.137
'RHOT1'	ENSG00000126858	0	752	16	119039	0	1	0.996
'RHOU'	ENSG00000116574	0	752	8	119047	0	1	0.666
'RHOV'	ENSG00000104140	0	752	10	119045	0	1	0
'RHOXF1'	ENSG00000101883	0	752	0	119055	NA	1	0.006
'RHOXF2'	ENSG00000131721	0	752	0	119055	NA	1	0
'RHOXF2B'	ENSG00000203989	0	752	0	119055	NA	1	0.004
'RHPN2'	ENSG00000131941	0	752	32	119023	0	1	0.574
'RIBC1'	ENSG00000158423	0	752	3	119052	0	1	0.001
'RIC3'	ENSG00000166405	0	752	25	119030	0	1	0.073
'RIC8A'	ENSG00000177963	0	752	20	119035	0	1	0.772
'RIC8B'	ENSG00000111785	0	752	4	119051	0	1	0.038
'RICTOR'	ENSG00000164327	0	752	5	119050	0	1	0.577
'RIF1'	ENSG00000080345	0	752	18	119037	0	1	0.243
'RILP'	ENSG00000167705	0	752	35	119020	0	1	0.001
'RILPL1'	ENSG00000188026	0	752	24	119031	0	1	0.006
'RILPL2'	ENSG00000150977	0	752	17	119038	0	1	0.027
'RIMBP2'	ENSG00000060709	0	752	10	119045	0	1	0.292
'RIMKLA'	ENSG00000177181	0	752	10	119045	0	1	0.005
'RIMKLB'	ENSG00000166532	0	752	3	119052	0	1	0.025
'RIMS1'	ENSG00000079841	0	752	58	118997	0	1	0.62
'RIMS2'	ENSG00000176406	0	752	50	119005	0	1	0.163
'RIMS3'	ENSG00000117016	0	752	5	119050	0	1	0
'RIMS4'	ENSG00000101098	0	752	2	119053	0	1	0.058
'RIN2'	ENSG00000132669	0	752	24	119031	0	1	0.125
'RIN3'	ENSG00000100599	0	752	78	118977	0	1	0.567
'RING1'	ENSG00000204227	0	752	6	119049	0	1	0.002
'RINL'	ENSG00000187994	0	752	21	119034	0	1	0.001
'RIOK1'	ENSG00000124784	0	752	91	118964	0	1	0.003
'RIOK2'	ENSG00000058729	0	752	54	119001	0	1	0.026
'RIPK1'	ENSG00000137275	0	752	7	119048	0	1	0.427
'RIPK2'	ENSG00000104312	0	752	5	119050	0	1	0.603
'RIPK3'	ENSG00000129465	0	752	21	119034	0	1	0.18
'RIPK4'	ENSG00000183421	0	752	16	119039	0	1	0.562
'RIPPLY1'	ENSG00000147223	0	752	3	119052	0	1	0.001
'RIPPLY2'	ENSG00000203877	0	752	42	119013	0	1	0.103
'RIPPLY3'	ENSG00000183145	0	752	86	118969	0	1	0.01
'RIT2'	ENSG00000152214	0	752	18	119037	0	1	0.338
'RLBP1'	ENSG00000140522	0	752	46	119009	0	1	0.001
'RLF'	ENSG00000117000	0	752	1	119054	0	1	0.18
'RLIM'	ENSG00000131263	0	752	0	119055	NA	1	0.077
'RLN1'	ENSG00000107018	0	752	136	118919	0	1	0.001
'RLN2'	ENSG00000107014	0	752	34	119021	0	1	0.009
'RLN3'	ENSG00000171136	0	752	55	119000	0	1	0.003
'RMDN1'	ENSG00000176623	0	752	52	119003	0	1	0.012
'RMDN2'	ENSG00000115841	0	752	95	118960	0	1	0.023
'RMI2'	ENSG00000175643	0	752	0	119055	NA	1	0.03
'RMND1'	ENSG00000155906	0	752	44	119011	0	1	0.013
'RMND5A'	ENSG00000153561	0	752	6	119049	0	1	0.631
'RNASE10'	ENSG00000182545	0	752	12	119043	0	1	0.017
'RNASE11'	ENSG00000173464	0	752	17	119038	0	1	0
'RNASE12'	ENSG00000258436	0	752	8	119047	0	1	0.005
'RNASE13'	ENSG00000206150	0	752	10	119045	0	1	0.043
'RNASE2'	ENSG00000169385	0	752	9	119046	0	1	0.004
'RNASE3'	ENSG00000169397	0	752	40	119015	0	1	0.001
'RNASE4'	ENSG00000258818	0	752	12	119043	0	1	0.095
'RNASE6'	ENSG00000169413	0	752	41	119014	0	1	0.023
'RNASE7'	ENSG00000165799	0	752	15	119040	0	1	0.001
'RNASE8'	ENSG00000173431	0	752	14	119041	0	1	0
'RNASE9'	ENSG00000188655	0	752	57	118998	0	1	0.006
'RNASEH2A'	ENSG00000104889	0	752	20	119035	0	1	0.016
'RNASEH2B'	ENSG00000136104	0	752	32	119023	0	1	0.218
'RNASEH2C'	ENSG00000172922	0	752	16	119039	0	1	0.566
'RNASEK'	ENSG00000219200	0	752	16	119039	0	1	0.267
'RNASET2'	ENSG00000026297	0	752	39	119016	0	1	0.942
'RND1'	ENSG00000172602	0	752	7	119048	0	1	0.118
'RND2'	ENSG00000108830	0	752	9	119046	0	1	0
'RND3'	ENSG00000115963	0	752	5	119050	0	1	0.046
'RNF10'	ENSG00000022840	0	752	20	119035	0	1	0.603
'RNF103-CHMP3'	ENSG00000249884	0	752	10	119045	0	1	0.001
'RNF103'	ENSG00000239305	0	752	16	119039	0	1	0.282
'RNF11'	ENSG00000123091	0	752	3	119052	0	1	0.469
'RNF111'	ENSG00000157450	0	752	7	119048	0	1	0.247
'RNF112'	ENSG00000128482	0	752	37	119018	0	1	0.009
'RNF113A'	ENSG00000125352	0	752	0	119055	NA	1	0.198
'RNF113B'	ENSG00000139797	0	752	31	119024	0	1	0.002
'RNF114'	ENSG00000124226	0	752	1	119054	0	1	0.388
'RNF115'	ENSG00000265491	0	752	38	119017	0	1	0.003
'RNF121'	ENSG00000137522	0	752	6	119049	0	1	0.036
'RNF122'	ENSG00000133874	0	752	20	119035	0	1	0.138
'RNF123'	ENSG00000164068	0	752	48	119007	0	1	0.388
'RNF125'	ENSG00000101695	0	752	9	119046	0	1	0
'RNF126'	ENSG00000070423	0	752	5	119050	0	1	0.001
'RNF128'	ENSG00000133135	0	752	22	119033	0	1	0.639
'RNF13'	ENSG00000082996	0	752	8	119047	0	1	0.743
'RNF130'	ENSG00000113269	0	752	6	119049	0	1	0.015
'RNF133'	ENSG00000188050	0	752	143	118912	0	1	0.004
'RNF135'	ENSG00000181481	1	751	168	118887	0.9423	1	0.175
'RNF138'	ENSG00000134758	0	752	1	119054	0	1	0.003
'RNF139'	ENSG00000170881	0	752	44	119011	0	1	0.027
'RNF141'	ENSG00000110315	0	752	15	119040	0	1	0.005
'RNF144A'	ENSG00000151692	0	752	5	119050	0	1	0.001
'RNF145'	ENSG00000145860	0	752	15	119040	0	1	0.343
'RNF146'	ENSG00000118518	0	752	7	119048	0	1	0.657
'RNF148'	ENSG00000235631	0	752	50	119005	0	1	0.004
'RNF149'	ENSG00000163162	0	752	16	119039	0	1	0.029
'RNF150'	ENSG00000170153	0	752	7	119048	0	1	0.014
'RNF151'	ENSG00000179580	0	752	26	119029	0	1	0.001
'RNF152'	ENSG00000176641	0	752	12	119043	0	1	0.004
'RNF157'	ENSG00000141576	0	752	36	119019	0	1	0.004
'RNF165'	ENSG00000141622	0	752	21	119034	0	1	0.005
'RNF166'	ENSG00000158717	0	752	5	119050	0	1	0.001
'RNF169'	ENSG00000166439	0	752	15	119040	0	1	0.064
'RNF17'	ENSG00000132972	0	752	8	119047	0	1	0.079
'RNF170'	ENSG00000120925	0	752	12	119043	0	1	0.004
'RNF175'	ENSG00000145428	0	752	32	119023	0	1	0.001
'RNF180'	ENSG00000164197	0	752	68	118987	0	1	0.012
'RNF182'	ENSG00000180537	0	752	36	119019	0	1	0.139
'RNF183'	ENSG00000165188	0	752	11	119044	0	1	0.001
'RNF185'	ENSG00000138942	0	752	14	119041	0	1	0.461
'RNF186'	ENSG00000178828	0	752	24	119031	0	1	0.53
'RNF19A'	ENSG00000034677	0	752	30	119025	0	1	0.212
'RNF2'	ENSG00000121481	0	752	2	119053	0	1	0.598
'RNF20'	ENSG00000155827	0	752	41	119014	0	1	0.463
'RNF208'	ENSG00000212864	0	752	3	119052	0	1	0.005
'RNF214'	ENSG00000167257	0	752	12	119043	0	1	0.104
'RNF216'	ENSG00000011275	0	752	46	119009	0	1	0.061
'RNF219'	ENSG00000152193	0	752	107	118948	0	1	0.089
'RNF220'	ENSG00000187147	0	752	3	119052	0	1	0.18
'RNF24'	ENSG00000101236	0	752	35	119020	0	1	0.033
'RNF25'	ENSG00000163481	0	752	26	119029	0	1	0.029
'RNF26'	ENSG00000173456	0	752	17	119038	0	1	0.007
'RNF31'	ENSG00000092098	0	752	70	118985	0	1	0.321
'RNF34'	ENSG00000170633	0	752	13	119042	0	1	0.002
'RNF38'	ENSG00000137075	0	752	3	119052	0	1	0.023
'RNF4'	ENSG00000063978	0	752	3	119052	0	1	0.21
'RNF40'	ENSG00000103549	0	752	17	119038	0	1	0.099
'RNF41'	ENSG00000181852	0	752	1	119054	0	1	0.046
'RNF44'	ENSG00000146083	0	752	19	119036	0	1	0.072
'RNF6'	ENSG00000127870	0	752	20	119035	0	1	0.085
'RNF7'	ENSG00000114125	0	752	4	119051	0	1	0.194
'RNF8'	ENSG00000112130	0	752	1	119054	0	1	0.328
'RNFT2'	ENSG00000135119	0	752	19	119036	0	1	0.001
'RNGTT'	ENSG00000111880	0	752	14	119041	0	1	0.008
'RNLS'	ENSG00000184719	0	752	65	118990	0	1	0.187
'RNPC3'	ENSG00000185946	0	752	42	119013	0	1	0.004
'RNPEP'	ENSG00000176393	0	752	96	118959	0	1	0.009
'RNPS1'	ENSG00000205937	0	752	6	119049	0	1	0.016
'ROBO1'	ENSG00000169855	0	752	60	118995	0	1	0.884
'ROBO2'	ENSG00000185008	0	752	12	119043	0	1	0.48
'ROBO3'	ENSG00000154134	0	752	49	119006	0	1	0.296
'ROBO4'	ENSG00000154133	0	752	88	118967	0	1	0.246
'ROCK1'	ENSG00000067900	0	752	7	119048	0	1	0.774
'ROCK2'	ENSG00000134318	0	752	14	119041	0	1	0.523
'ROGDI'	ENSG00000067836	0	752	23	119032	0	1	0
'ROM1'	ENSG00000149489	0	752	93	118962	0	1	0.006
'ROMO1'	ENSG00000125995	0	752	4	119051	0	1	0.345
'ROPN1'	ENSG00000065371	0	752	21	119034	0	1	0
'ROPN1B'	ENSG00000114547	0	752	16	119039	0	1	0.001
'ROPN1L'	ENSG00000145491	0	752	9	119046	0	1	0.022
'ROR1'	ENSG00000185483	0	752	8	119047	0	1	0.236
'RORA'	ENSG00000069667	0	752	25	119030	0	1	0.73
'RORB'	ENSG00000198963	0	752	2	119053	0	1	0.055
'RORC'	ENSG00000143365	0	752	4	119051	0	1	0.518
'ROS1'	ENSG00000047936	1	751	208	118847	0.7608	1	0.62
'RP2'	ENSG00000102218	0	752	2	119053	0	1	0.01
'RP9'	ENSG00000164610	0	752	23	119032	0	1	0.025
'RPA1'	ENSG00000132383	0	752	35	119020	0	1	0.655
'RPA4'	ENSG00000204086	0	752	0	119055	NA	1	0.014
'RPAIN'	ENSG00000129197	0	752	18	119037	0	1	0.002
'RPAP1'	ENSG00000103932	0	752	96	118959	0	1	0.081
'RPAP2'	ENSG00000122484	0	752	116	118939	0	1	0.268
'RPAP3'	ENSG00000005175	0	752	59	118996	0	1	0.406
'RPE65'	ENSG00000116745	0	752	62	118993	0	1	0.236
'RPF1'	ENSG00000117133	0	752	50	119005	0	1	0.015
'RPF2'	ENSG00000197498	0	752	11	119044	0	1	0.148
'RPGR'	ENSG00000156313	0	752	1	119054	0	1	0.016
'RPGRIP1'	ENSG00000092200	0	752	121	118934	0	1	0.269
'RPH3A'	ENSG00000089169	0	752	22	119033	0	1	0.286
'RPH3AL'	ENSG00000181031	0	752	63	118992	0	1	0.036
'RPIA'	ENSG00000153574	0	752	16	119039	0	1	0.101
'RPL10'	ENSG00000147403	0	752	0	119055	NA	1	0.64
'RPL10A'	ENSG00000198755	0	752	15	119040	0	1	0.242
'RPL11'	ENSG00000142676	0	752	0	119055	NA	1	0.136
'RPL12'	ENSG00000197958	0	752	17	119038	0	1	0.25
'RPL13'	ENSG00000167526	0	752	1	119054	0	1	0.182
'RPL13A'	ENSG00000142541	0	752	0	119055	NA	1	0.706
'RPL15'	ENSG00000174748	0	752	3	119052	0	1	0.103
'RPL17-C18orf32'	ENSG00000215472	0	752	5	119050	0	1	0.01
'RPL17'	ENSG00000265681	0	752	2	119053	0	1	0.304
'RPL18'	ENSG00000063177	0	752	8	119047	0	1	0.234
'RPL18A'	ENSG00000105640	0	752	0	119055	NA	1	0.129
'RPL19'	ENSG00000108298	0	752	10	119045	0	1	0.063
'RPL21'	ENSG00000122026	0	752	0	119055	NA	1	0.153
'RPL22'	ENSG00000116251	0	752	4	119051	0	1	0.206
'RPL23'	ENSG00000125691	0	752	0	119055	NA	1	0.434
'RPL23A'	ENSG00000198242	0	752	2	119053	0	1	0.031
'RPL24'	ENSG00000114391	0	752	2	119053	0	1	0.463
'RPL26'	ENSG00000161970	0	752	0	119055	NA	1	0.162
'RPL26L1'	ENSG00000037241	0	752	7	119048	0	1	0.002
'RPL27'	ENSG00000131469	0	752	0	119055	NA	1	0.307
'RPL27A'	ENSG00000166441	0	752	0	119055	NA	1	0.325
'RPL29'	ENSG00000162244	0	752	5	119050	0	1	0.525
'RPL3'	ENSG00000100316	0	752	0	119055	NA	1	0.341
'RPL30'	ENSG00000156482	0	752	0	119055	NA	1	0.682
'RPL31'	ENSG00000071082	0	752	23	119032	0	1	0.153
'RPL32'	ENSG00000144713	0	752	0	119055	NA	1	0.472
'RPL34'	ENSG00000109475	0	752	0	119055	NA	1	0.339
'RPL35'	ENSG00000136942	0	752	3	119052	0	1	0.226
'RPL35A'	ENSG00000182899	0	752	0	119055	NA	1	0.192
'RPL36'	ENSG00000130255	0	752	1	119054	0	1	0.024
'RPL36A'	ENSG00000241343	0	752	2	119053	0	1	0.138
'RPL37'	ENSG00000145592	0	752	1	119054	0	1	0.17
'RPL37A'	ENSG00000197756	0	752	1	119054	0	1	0.194
'RPL38'	ENSG00000172809	0	752	1	119054	0	1	0.638
'RPL39'	ENSG00000198918	0	752	0	119055	NA	1	0.15
'RPL39L'	ENSG00000163923	0	752	2	119053	0	1	0.093
'RPL3L'	ENSG00000140986	0	752	38	119017	0	1	0.006
'RPL4'	ENSG00000174444	0	752	6	119049	0	1	0.121
'RPL41'	ENSG00000229117	0	752	1	119054	0	1	0.105
'RPL5'	ENSG00000122406	0	752	2	119053	0	1	0.135
'RPL6'	ENSG00000089009	0	752	0	119055	NA	1	0.447
'RPL7'	ENSG00000147604	0	752	0	119055	NA	1	0.077
'RPL7A'	ENSG00000148303	0	752	0	119055	NA	1	0.549
'RPL7L1'	ENSG00000146223	0	752	0	119055	NA	1	0.004
'RPL8'	ENSG00000161016	0	752	0	119055	NA	1	0.139
'RPL9'	ENSG00000163682	0	752	3	119052	0	1	0.201
'RPLP0'	ENSG00000089157	0	752	0	119055	NA	1	0.444
'RPLP1'	ENSG00000137818	0	752	9	119046	0	1	0.906
'RPLP2'	ENSG00000177600	0	752	1	119054	0	1	0.213
'RPN1'	ENSG00000163902	0	752	9	119046	0	1	0.53
'RPN2'	ENSG00000118705	0	752	16	119039	0	1	0.388
'RPP21'	ENSG00000241370	0	752	26	119029	0	1	0.006
'RPP25'	ENSG00000178718	0	752	4	119051	0	1	0.001
'RPP25L'	ENSG00000164967	0	752	6	119049	0	1	0.001
'RPP30'	ENSG00000148688	0	752	32	119023	0	1	0.001
'RPP38'	ENSG00000152464	0	752	67	118988	0	1	0.011
'RPP40'	ENSG00000124787	0	752	34	119021	0	1	0.012
'RPRD1A'	ENSG00000141425	0	752	4	119051	0	1	0
'RPRD1B'	ENSG00000101413	0	752	3	119052	0	1	0.008
'RPRD2'	ENSG00000163125	0	752	3	119052	0	1	0.118
'RPRM'	ENSG00000177519	0	752	2	119053	0	1	0.016
'RPRML'	ENSG00000179673	0	752	1	119054	0	1	0.018
'RPS10'	ENSG00000124614	0	752	1	119054	0	1	0.219
'RPS11'	ENSG00000142534	0	752	0	119055	NA	1	0.483
'RPS12'	ENSG00000112306	0	752	1	119054	0	1	0.219
'RPS13'	ENSG00000110700	0	752	0	119055	NA	1	0.182
'RPS14'	ENSG00000164587	0	752	0	119055	NA	1	0.501
'RPS15'	ENSG00000115268	0	752	2	119053	0	1	0.089
'RPS15A'	ENSG00000134419	0	752	0	119055	NA	1	0.389
'RPS16'	ENSG00000105193	0	752	82	118973	0	1	0.183
'RPS18'	ENSG00000231500	0	752	0	119055	NA	1	0.141
'RPS19'	ENSG00000105372	0	752	0	119055	NA	1	0.288
'RPS19BP1'	ENSG00000187051	0	752	22	119033	0	1	0.033
'RPS2'	ENSG00000140988	0	752	10	119045	0	1	0.191
'RPS20'	ENSG00000008988	0	752	3	119052	0	1	0.122
'RPS21'	ENSG00000171858	0	752	1	119054	0	1	0.243
'RPS23'	ENSG00000186468	0	752	0	119055	NA	1	0.232
'RPS24'	ENSG00000138326	0	752	4	119051	0	1	0.215
'RPS25'	ENSG00000118181	0	752	0	119055	NA	1	0.169
'RPS26'	ENSG00000197728	0	752	0	119055	NA	1	0.332
'RPS27'	ENSG00000177954	0	752	0	119055	NA	1	0.271
'RPS27A'	ENSG00000143947	0	752	0	119055	NA	1	0.041
'RPS27L'	ENSG00000185088	0	752	29	119026	0	1	0.056
'RPS28'	ENSG00000233927	0	752	0	119055	NA	1	0.378
'RPS29'	ENSG00000213741	0	752	0	119055	NA	1	0.1
'RPS3'	ENSG00000149273	0	752	1	119054	0	1	0.316
'RPS3A'	ENSG00000145425	0	752	0	119055	NA	1	0.22
'RPS4X'	ENSG00000198034	0	752	0	119055	NA	1	0.43
'RPS4Y1'	ENSG00000129824	0	752	0	119055	NA	1	0.339
'RPS4Y2'	ENSG00000280969	0	752	0	119055	NA	1	0.013
'RPS5'	ENSG00000083845	0	752	0	119055	NA	1	0.198
'RPS6'	ENSG00000137154	0	752	4	119051	0	1	0.234
'RPS6KA1'	ENSG00000117676	0	752	11	119044	0	1	0.544
'RPS6KA2'	ENSG00000071242	0	752	26	119029	0	1	0.419
'RPS6KA3'	ENSG00000177189	0	752	0	119055	NA	1	0.302
'RPS6KA4'	ENSG00000162302	0	752	10	119045	0	1	0.452
'RPS6KA5'	ENSG00000100784	0	752	13	119042	0	1	0.045
'RPS6KA6'	ENSG00000072133	0	752	0	119055	NA	1	0.003
'RPS6KB1'	ENSG00000108443	0	752	6	119049	0	1	0.822
'RPS6KC1'	ENSG00000136643	0	752	50	119005	0	1	0.118
'RPS6KL1'	ENSG00000198208	0	752	60	118995	0	1	0.001
'RPS7'	ENSG00000171863	0	752	0	119055	NA	1	0.582
'RPS8'	ENSG00000142937	0	752	0	119055	NA	1	0.078
'RPS9'	ENSG00000170889	0	752	1	119054	0	1	0.071
'RPSA'	ENSG00000168028	0	752	0	119055	NA	1	0.688
'RPTOR'	ENSG00000141564	0	752	3	119052	0	1	0.02
'RPUSD2'	ENSG00000166133	0	752	56	118999	0	1	0.001
'RPUSD4'	ENSG00000165526	0	752	30	119025	0	1	0.004
'RRAD'	ENSG00000166592	0	752	11	119044	0	1	0.004
'RRAGA'	ENSG00000155876	0	752	10	119045	0	1	0.029
'RRAGB'	ENSG00000083750	0	752	0	119055	NA	1	0.295
'RRAGC'	ENSG00000116954	0	752	5	119050	0	1	0.019
'RRAGD'	ENSG00000025039	0	752	3	119052	0	1	0.147
'RRAS'	ENSG00000126458	0	752	9	119046	0	1	0.147
'RRAS2'	ENSG00000133818	0	752	3	119052	0	1	0.091
'RREB1'	ENSG00000124782	0	752	12	119043	0	1	0.556
'RRM1'	ENSG00000167325	0	752	4	119051	0	1	0.554
'RRM2'	ENSG00000171848	0	752	11	119044	0	1	0.059
'RRM2B'	ENSG00000048392	0	752	15	119040	0	1	0.66
'RRN3'	ENSG00000085721	0	752	0	119055	NA	1	0.362
'RRNAD1'	ENSG00000143303	0	752	60	118995	0	1	0.01
'RRP1'	ENSG00000160214	0	752	25	119030	0	1	0.058
'RRP12'	ENSG00000052749	0	752	52	119003	0	1	0.062
'RRP15'	ENSG00000067533	0	752	20	119035	0	1	0.009
'RRP1B'	ENSG00000160208	0	752	35	119020	0	1	0.119
'RRP7A'	ENSG00000189306	0	752	18	119037	0	1	0.013
'RRP9'	ENSG00000114767	0	752	23	119032	0	1	0.057
'RRS1'	ENSG00000179041	0	752	10	119045	0	1	0.018
'RS1'	ENSG00000102104	0	752	3	119052	0	1	0.002
'RSAD1'	ENSG00000136444	0	752	113	118942	0	1	0.011
'RSAD2'	ENSG00000134321	0	752	47	119008	0	1	0.076
'RSBN1'	ENSG00000081019	0	752	6	119049	0	1	0.151
'RSBN1L'	ENSG00000187257	0	752	14	119041	0	1	0.012
'RSF1'	ENSG00000048649	0	752	4	119051	0	1	0.082
'RSL1D1'	ENSG00000171490	0	752	24	119031	0	1	0.059
'RSL24D1'	ENSG00000137876	0	752	2	119053	0	1	0.007
'RSPH1'	ENSG00000160188	0	752	70	118985	0	1	0.002
'RSPH4A'	ENSG00000111834	0	752	108	118947	0	1	0.017
'RSPH6A'	ENSG00000104941	0	752	89	118966	0	1	0.019
'RSPH9'	ENSG00000172426	0	752	48	119007	0	1	0.001
'RSPO1'	ENSG00000169218	0	752	8	119047	0	1	0.014
'RSPO2'	ENSG00000147655	0	752	18	119037	0	1	0.847
'RSPO3'	ENSG00000146374	0	752	9	119046	0	1	0.668
'RSPO4'	ENSG00000101282	0	752	44	119011	0	1	0.104
'RSPRY1'	ENSG00000159579	0	752	8	119047	0	1	0.004
'RSRC1'	ENSG00000174891	0	752	38	119017	0	1	0.399
'RSRC2'	ENSG00000111011	0	752	3	119052	0	1	0.282
'RSU1'	ENSG00000148484	0	752	38	119017	0	1	0.06
'RTCA'	ENSG00000137996	0	752	36	119019	0	1	0.05
'RTCB'	ENSG00000100220	0	752	36	119019	0	1	0.42
'RTF1'	ENSG00000137815	0	752	3	119052	0	1	0.502
'RTKN'	ENSG00000114993	0	752	27	119028	0	1	0.143
'RTKN2'	ENSG00000182010	0	752	98	118957	0	1	0.012
'RTL1'	ENSG00000254656	0	752	51	119004	0	1	0.025
'RTN1'	ENSG00000139970	0	752	4	119051	0	1	0.158
'RTN2'	ENSG00000125744	0	752	33	119022	0	1	0.016
'RTN3'	ENSG00000133318	0	752	30	119025	0	1	0.672
'RTN4'	ENSG00000115310	0	752	38	119017	0	1	0.782
'RTN4IP1'	ENSG00000130347	0	752	61	118994	0	1	0.002
'RTN4R'	ENSG00000040608	0	752	1	119054	0	1	0.018
'RTN4RL1'	ENSG00000185924	0	752	4	119051	0	1	0.004
'RTN4RL2'	ENSG00000186907	0	752	1	119054	0	1	0.002
'RTP1'	ENSG00000175077	0	752	15	119040	0	1	0.001
'RTP2'	ENSG00000198471	0	752	17	119038	0	1	0.003
'RTP3'	ENSG00000163825	0	752	18	119037	0	1	0.001
'RTP4'	ENSG00000136514	0	752	13	119042	0	1	0.008
'RUFY1'	ENSG00000176783	0	752	50	119005	0	1	0.216
'RUFY3'	ENSG00000018189	0	752	43	119012	0	1	0.01
'RUNDC1'	ENSG00000198863	0	752	14	119041	0	1	0.182
'RUNDC3A'	ENSG00000108309	0	752	35	119020	0	1	0.009
'RUNDC3B'	ENSG00000105784	0	752	10	119045	0	1	0.091
'RUNX1'	ENSG00000159216	0	752	5	119050	0	1	0.937
'RUNX1T1'	ENSG00000079102	0	752	16	119039	0	1	0.048
'RUNX2'	ENSG00000124813	0	752	4	119051	0	1	0.389
'RUNX3'	ENSG00000020633	0	752	3	119052	0	1	0.544
'RUSC1'	ENSG00000160753	0	752	42	119013	0	1	0.397
'RUSC2'	ENSG00000198853	0	752	41	119014	0	1	0.046
'RUVBL1'	ENSG00000175792	0	752	3	119052	0	1	0.226
'RUVBL2'	ENSG00000183207	0	752	1	119054	0	1	0.387
'RWDD1'	ENSG00000111832	0	752	6	119049	0	1	0.041
'RWDD3'	ENSG00000122481	0	752	42	119013	0	1	0.006
'RWDD4'	ENSG00000182552	0	752	23	119032	0	1	0.001
'RXFP3'	ENSG00000182631	0	752	28	119027	0	1	0.001
'RXRA'	ENSG00000186350	0	752	2	119053	0	1	0.537
'RXRB'	ENSG00000204231	0	752	5	119050	0	1	0.215
'RXRG'	ENSG00000143171	0	752	14	119041	0	1	0.589
'RYK'	ENSG00000163785	0	752	7	119048	0	1	0.075
'RYR2'	ENSG00000198626	0	752	68	118987	0	1	0.346
'S100A1'	ENSG00000160678	0	752	3	119052	0	1	0.081
'S100A10'	ENSG00000197747	0	752	1	119054	0	1	0.393
'S100A11'	ENSG00000163191	0	752	10	119045	0	1	0.339
'S100A12'	ENSG00000163221	0	752	12	119043	0	1	0.005
'S100A13'	ENSG00000189171	0	752	3	119052	0	1	0.034
'S100A14'	ENSG00000189334	0	752	8	119047	0	1	0.398
'S100A16'	ENSG00000188643	0	752	16	119039	0	1	0.048
'S100A3'	ENSG00000188015	0	752	2	119053	0	1	0.007
'S100A5'	ENSG00000196420	0	752	1	119054	0	1	0.002
'S100A6'	ENSG00000197956	0	752	5	119050	0	1	0.744
'S100A7'	ENSG00000143556	0	752	5	119050	0	1	0.041
'S100A9'	ENSG00000163220	0	752	1	119054	0	1	0.692
'S100B'	ENSG00000160307	0	752	14	119041	0	1	0.013
'S100G'	ENSG00000169906	0	752	0	119055	NA	1	0.002
'S100P'	ENSG00000163993	0	752	7	119048	0	1	0.001
'S100PBP'	ENSG00000116497	0	752	17	119038	0	1	0.005
'S100Z'	ENSG00000171643	0	752	19	119036	0	1	0
'S1PR1'	ENSG00000170989	0	752	10	119045	0	1	0.542
'S1PR2'	ENSG00000267534	0	752	7	119048	0	1	0.225
'S1PR3'	ENSG00000213694	0	752	8	119047	0	1	0.466
'S1PR4'	ENSG00000125910	0	752	7	119048	0	1	0.198
'S1PR5'	ENSG00000180739	0	752	9	119046	0	1	0.037
'SAA1'	ENSG00000173432	0	752	5	119050	0	1	0.184
'SAA2'	ENSG00000134339	0	752	0	119055	NA	1	0.073
'SAA4'	ENSG00000148965	0	752	16	119039	0	1	0.591
'SACM1L'	ENSG00000211456	0	752	10	119045	0	1	0.356
'SAE1'	ENSG00000142230	0	752	17	119038	0	1	0.221
'SAFB'	ENSG00000160633	0	752	1	119054	0	1	0.499
'SAFB2'	ENSG00000130254	0	752	11	119044	0	1	0.081
'SAGE1'	ENSG00000181433	0	752	25	119030	0	1	0.028
'SALL1'	ENSG00000103449	0	752	11	119044	0	1	0.984
'SALL2'	ENSG00000165821	0	752	76	118979	0	1	0.518
'SALL4'	ENSG00000101115	0	752	33	119022	0	1	0.264
'SAMD10'	ENSG00000130590	0	752	8	119047	0	1	0.001
'SAMD12'	ENSG00000177570	0	752	15	119040	0	1	0.001
'SAMD14'	ENSG00000167100	0	752	38	119017	0	1	0.004
'SAMD3'	ENSG00000164483	0	752	49	119006	0	1	0.02
'SAMD4A'	ENSG00000020577	0	752	25	119030	0	1	0.264
'SAMD4B'	ENSG00000179134	0	752	2	119053	0	1	0.102
'SAMD5'	ENSG00000203727	0	752	5	119050	0	1	0.004
'SAMD8'	ENSG00000156671	0	752	15	119040	0	1	0.013
'SAMD9L'	ENSG00000177409	0	752	153	118902	0	1	0.187
'SAMHD1'	ENSG00000101347	0	752	63	118992	0	1	0.911
'SAMM50'	ENSG00000100347	0	752	23	119032	0	1	0.256
'SAP130'	ENSG00000136715	0	752	21	119034	0	1	0.002
'SAP18'	ENSG00000150459	0	752	26	119029	0	1	0.071
'SAP30'	ENSG00000164105	0	752	0	119055	NA	1	0.013
'SAP30BP'	ENSG00000161526	0	752	21	119034	0	1	0.258
'SAP30L'	ENSG00000164576	0	752	1	119054	0	1	0.001
'SAPCD1'	ENSG00000228727	0	752	14	119041	0	1	0.001
'SAR1A'	ENSG00000079332	0	752	1	119054	0	1	0.255
'SAR1B'	ENSG00000152700	0	752	27	119028	0	1	0.098
'SARM1'	ENSG00000004139	0	752	86	118969	0	1	0.329
'SARNP'	ENSG00000205323	0	752	2	119053	0	1	0.204
'SARS'	ENSG00000031698	0	752	15	119040	0	1	0.973
'SARS2'	ENSG00000104835	0	752	33	119022	0	1	0.007
'SART1'	ENSG00000175467	0	752	7	119048	0	1	0.591
'SART3'	ENSG00000075856	0	752	20	119035	0	1	0.589
'SASH3'	ENSG00000122122	0	752	2	119053	0	1	0.184
'SASS6'	ENSG00000156876	0	752	9	119046	0	1	0.616
'SAT1'	ENSG00000130066	0	752	0	119055	NA	1	0.079
'SAT2'	ENSG00000141504	0	752	13	119042	0	1	0.114
'SATB1'	ENSG00000182568	0	752	5	119050	0	1	0.214
'SATB2'	ENSG00000119042	0	752	2	119053	0	1	0.25
'SATL1'	ENSG00000184788	0	752	16	119039	0	1	0.049
'SAV1'	ENSG00000151748	0	752	24	119031	0	1	0.087
'SBDS'	ENSG00000126524	0	752	14	119041	0	1	0.421
'SBF1'	ENSG00000100241	0	752	24	119031	0	1	0.325
'SBF2'	ENSG00000133812	0	752	54	119001	0	1	0.689
'SBK1'	ENSG00000188322	0	752	2	119053	0	1	0.679
'SBNO1'	ENSG00000139697	0	752	4	119051	0	1	0.225
'SBNO2'	ENSG00000064932	0	752	34	119021	0	1	0.632
'SBSPON'	ENSG00000164764	0	752	12	119043	0	1	0
'SC5D'	ENSG00000109929	0	752	47	119008	0	1	0.617
'SCAF1'	ENSG00000126461	0	752	0	119055	NA	1	0.204
'SCAF4'	ENSG00000156304	0	752	32	119023	0	1	0.062
'SCAI'	ENSG00000173611	0	752	7	119048	0	1	0.197
'SCAMP1'	ENSG00000085365	0	752	0	119055	NA	1	0.024
'SCAMP2'	ENSG00000140497	0	752	14	119041	0	1	0.676
'SCAMP5'	ENSG00000198794	0	752	3	119052	0	1	0.21
'SCAP'	ENSG00000114650	0	752	56	118999	0	1	0.057
'SCAPER'	ENSG00000140386	0	752	71	118984	0	1	0.155
'SCARA3'	ENSG00000168077	0	752	19	119036	0	1	0.015
'SCARA5'	ENSG00000168079	0	752	53	119002	0	1	0.61
'SCARB2'	ENSG00000138760	0	752	27	119028	0	1	0.996
'SCARF1'	ENSG00000074660	0	752	80	118975	0	1	0.218
'SCARF2'	ENSG00000244486	0	752	21	119034	0	1	0.036
'SCCPDH'	ENSG00000143653	0	752	30	119025	0	1	0.017
'SCD'	ENSG00000099194	0	752	0	119055	NA	1	0.668
'SCD5'	ENSG00000145284	0	752	6	119049	0	1	0.674
'SCEL'	ENSG00000136155	0	752	48	119007	0	1	0.366
'SCFD1'	ENSG00000092108	0	752	9	119046	0	1	0.397
'SCG2'	ENSG00000171951	0	752	8	119047	0	1	0.321
'SCG3'	ENSG00000104112	0	752	45	119010	0	1	0.337
'SCG5'	ENSG00000166922	0	752	43	119012	0	1	0.072
'SCGB1A1'	ENSG00000149021	0	752	6	119049	0	1	0.787
'SCGB1C1'	ENSG00000188076	0	752	0	119055	NA	1	0.004
'SCGB1D2'	ENSG00000124935	0	752	7	119048	0	1	0.009
'SCGB1D4'	ENSG00000197745	0	752	11	119044	0	1	0
'SCGB2A1'	ENSG00000124939	0	752	7	119048	0	1	0.247
'SCGB2A2'	ENSG00000110484	0	752	2	119053	0	1	0.003
'SCGB2B2'	ENSG00000205209	0	752	44	119011	0	1	0.001
'SCGB3A1'	ENSG00000161055	0	752	26	119029	0	1	0.59
'SCGB3A2'	ENSG00000164265	0	752	14	119041	0	1	0.201
'SCHIP1'	ENSG00000151967	0	752	4	119051	0	1	0.659
'SCIMP'	ENSG00000161929	0	752	5	119050	0	1	0.029
'SCIN'	ENSG00000006747	0	752	123	118932	0	1	0.013
'SCMH1'	ENSG00000010803	0	752	20	119035	0	1	0.721
'SCML1'	ENSG00000047634	0	752	0	119055	NA	1	0.071
'SCML2'	ENSG00000102098	0	752	0	119055	NA	1	0.129
'SCML4'	ENSG00000146285	0	752	46	119009	0	1	0.18
'SCN1A'	ENSG00000144285	0	752	1	119054	0	1	0.522
'SCN1B'	ENSG00000105711	0	752	40	119015	0	1	0.091
'SCN2A'	ENSG00000136531	0	752	8	119047	0	1	0.439
'SCN3A'	ENSG00000153253	0	752	13	119042	0	1	0.012
'SCN3B'	ENSG00000166257	0	752	6	119049	0	1	0.436
'SCN4A'	ENSG00000007314	0	752	56	118999	0	1	0.525
'SCN4B'	ENSG00000177098	0	752	11	119044	0	1	0.097
'SCN7A'	ENSG00000136546	0	752	104	118951	0	1	0.58
'SCN8A'	ENSG00000196876	0	752	11	119044	0	1	0.327
'SCNN1A'	ENSG00000111319	0	752	52	119003	0	1	0.753
'SCNN1B'	ENSG00000168447	0	752	22	119033	0	1	0.5
'SCNN1D'	ENSG00000162572	0	752	140	118915	0	1	0.013
'SCNN1G'	ENSG00000166828	0	752	9	119046	0	1	0.825
'SCO1'	ENSG00000133028	0	752	20	119035	0	1	0.002
'SCO2'	ENSG00000130489	0	752	57	118998	0	1	0.656
'SCOC'	ENSG00000153130	0	752	22	119033	0	1	0.064
'SCP2'	ENSG00000116171	0	752	49	119006	0	1	0.486
'SCP2D1'	ENSG00000132631	0	752	69	118986	0	1	0.018
'SCPEP1'	ENSG00000121064	0	752	70	118985	0	1	0.257
'SCRG1'	ENSG00000164106	0	752	24	119031	0	1	0.003
'SCRIB'	ENSG00000180900	0	752	37	119018	0	1	0.421
'SCRN1'	ENSG00000136193	0	752	22	119033	0	1	0.235
'SCRN2'	ENSG00000141295	0	752	62	118993	0	1	0.455
'SCRN3'	ENSG00000144306	0	752	128	118927	0	1	0.007
'SCRT1'	ENSG00000261678	0	752	2	119053	0	1	0.001
'SCT'	ENSG00000070031	0	752	17	119038	0	1	0.007
'SCTR'	ENSG00000080293	0	752	76	118979	0	1	0
'SCUBE1'	ENSG00000159307	0	752	17	119038	0	1	0.022
'SCUBE3'	ENSG00000146197	0	752	22	119033	0	1	0.366
'SCYL1'	ENSG00000142186	0	752	34	119021	0	1	0.7
'SCYL2'	ENSG00000136021	0	752	14	119041	0	1	0.408
'SDAD1'	ENSG00000198301	0	752	60	118995	0	1	0.192
'SDC1'	ENSG00000115884	0	752	8	119047	0	1	0.381
'SDC2'	ENSG00000169439	0	752	7	119048	0	1	0.013
'SDC3'	ENSG00000162512	0	752	3	119052	0	1	0.001
'SDC4'	ENSG00000124145	0	752	23	119032	0	1	0.589
'SDCBP'	ENSG00000137575	0	752	32	119023	0	1	0.285
'SDCBP2'	ENSG00000125775	0	752	34	119021	0	1	0.034
'SDCCAG8'	ENSG00000054282	0	752	38	119017	0	1	0.654
'SDF2'	ENSG00000132581	0	752	37	119018	0	1	0.069
'SDF2L1'	ENSG00000128228	0	752	19	119036	0	1	0.076
'SDF4'	ENSG00000078808	0	752	34	119021	0	1	0.351
'SDHAF1'	ENSG00000205138	0	752	5	119050	0	1	0.019
'SDHAF2'	ENSG00000167985	0	752	28	119027	0	1	0.157
'SDHC'	ENSG00000143252	0	752	11	119044	0	1	0.115
'SDHD'	ENSG00000204370	0	752	3	119052	0	1	0.31
'SDK1'	ENSG00000146555	0	752	56	118999	0	1	0.492
'SDK2'	ENSG00000069188	0	752	50	119005	0	1	0.02
'SDR16C5'	ENSG00000170786	0	752	13	119042	0	1	0.393
'SDR42E1'	ENSG00000184860	0	752	35	119020	0	1	0.002
'SDR9C7'	ENSG00000170426	0	752	6	119049	0	1	0
'SDS'	ENSG00000135094	0	752	23	119032	0	1	0.015
'SDSL'	ENSG00000139410	0	752	41	119014	0	1	0.003
'SEC11A'	ENSG00000140612	0	752	8	119047	0	1	0.034
'SEC11C'	ENSG00000166562	0	752	4	119051	0	1	0.025
'SEC13'	ENSG00000157020	0	752	29	119026	0	1	0.272
'SEC14L1'	ENSG00000129657	0	752	31	119024	0	1	0.182
'SEC14L6'	ENSG00000214491	0	752	24	119031	0	1	0.001
'SEC16A'	ENSG00000148396	0	752	62	118993	0	1	0.636
'SEC22C'	ENSG00000093183	0	752	20	119035	0	1	0.009
'SEC23A'	ENSG00000100934	0	752	24	119031	0	1	0.302
'SEC23B'	ENSG00000101310	0	752	109	118946	0	1	0.806
'SEC24A'	ENSG00000113615	0	752	49	119006	0	1	0.238
'SEC24B'	ENSG00000138802	0	752	18	119037	0	1	0.795
'SEC24C'	ENSG00000176986	0	752	15	119040	0	1	0.829
'SEC24D'	ENSG00000150961	0	752	50	119005	0	1	0.535
'SEC61A2'	ENSG00000065665	0	752	12	119043	0	1	0.348
'SEC61B'	ENSG00000106803	0	752	4	119051	0	1	0.261
'SEC61G'	ENSG00000132432	0	752	0	119055	NA	1	0.251
'SEC62'	ENSG00000008952	0	752	3	119052	0	1	0.007
'SEC63'	ENSG00000025796	0	752	12	119043	0	1	0.23
'SECISBP2L'	ENSG00000138593	0	752	31	119024	0	1	0.64
'SECTM1'	ENSG00000141574	0	752	9	119046	0	1	0.123
'SEH1L'	ENSG00000085415	0	752	31	119024	0	1	0.586
'SEL1L'	ENSG00000071537	0	752	22	119033	0	1	0.375
'SEL1L2'	ENSG00000101251	0	752	51	119004	0	1	0.109
'SELE'	ENSG00000007908	0	752	56	118999	0	1	0.579
'SELENBP1'	ENSG00000143416	0	752	30	119025	0	1	0.013
'SELPLG'	ENSG00000110876	0	752	60	118995	0	1	0.276
'SEMA3C'	ENSG00000075223	0	752	56	118999	0	1	0.584
'SEMA3D'	ENSG00000153993	0	752	47	119008	0	1	0.522
'SEMA3E'	ENSG00000170381	0	752	28	119027	0	1	0.331
'SEMA3F'	ENSG00000001617	0	752	9	119046	0	1	0.673
'SEMA4A'	ENSG00000196189	0	752	80	118975	0	1	0.326
'SEMA4B'	ENSG00000185033	0	752	36	119019	0	1	0.134
'SEMA4C'	ENSG00000168758	0	752	10	119045	0	1	0.311
'SEMA5A'	ENSG00000112902	0	752	28	119027	0	1	0.522
'SEMA6A'	ENSG00000092421	0	752	20	119035	0	1	0.689
'SEMA6B'	ENSG00000167680	0	752	16	119039	0	1	0.001
'SEMA6C'	ENSG00000143434	1	751	173	118882	0.915	1	0.089
'SEMA6D'	ENSG00000137872	0	752	11	119044	0	1	0.716
'SEMA7A'	ENSG00000138623	0	752	10	119045	0	1	0.258
'SEMG1'	ENSG00000124233	0	752	74	118981	0	1	0
'SENP1'	ENSG00000079387	0	752	4	119051	0	1	0.219
'SENP2'	ENSG00000163904	0	752	3	119052	0	1	0.406
'SENP3'	ENSG00000161956	0	752	3	119052	0	1	0.006
'SENP6'	ENSG00000112701	0	752	20	119035	0	1	0.322
'SENP7'	ENSG00000138468	0	752	14	119041	0	1	0.36
'SENP8'	ENSG00000166192	0	752	6	119049	0	1	0.003
'SEPHS1'	ENSG00000086475	0	752	5	119050	0	1	0.444
'SEPHS2'	ENSG00000179918	0	752	15	119040	0	1	0.01
'SEPT10'	ENSG00000186522	0	752	96	118959	0	1	0.276
'SEPT11'	ENSG00000138758	0	752	10	119045	0	1	0.322
'SEPT14'	ENSG00000154997	0	752	24	119031	0	1	0.033
'SEPT2'	ENSG00000168385	0	752	34	119021	0	1	0.514
'SEPT3'	ENSG00000100167	0	752	15	119040	0	1	0.658
'SEPT4'	ENSG00000108387	0	752	41	119014	0	1	0.199
'SEPT5'	ENSG00000184702	0	752	7	119048	0	1	0.348
'SEPT6'	ENSG00000125354	0	752	1	119054	0	1	0.306
'SEPT7'	ENSG00000122545	0	752	2	119053	0	1	0.352
'SEPT9'	ENSG00000184640	0	752	37	119018	0	1	0.577
'SERAC1'	ENSG00000122335	0	752	33	119022	0	1	0.192
'SERBP1'	ENSG00000142864	0	752	6	119049	0	1	0.078
'SERF2'	ENSG00000140264	0	752	12	119043	0	1	0.128
'SERGEF'	ENSG00000129158	0	752	43	119012	0	1	0.016
'SERINC1'	ENSG00000111897	0	752	14	119041	0	1	0.485
'SERINC2'	ENSG00000168528	0	752	58	118997	0	1	0.015
'SERINC3'	ENSG00000132824	0	752	28	119027	0	1	0.084
'SERINC5'	ENSG00000164300	0	752	24	119031	0	1	0.128
'SERP1'	ENSG00000120742	0	752	2	119053	0	1	0.505
'SERPINA1'	ENSG00000197249	0	752	21	119034	0	1	0.964
'SERPINA11'	ENSG00000186910	0	752	7	119048	0	1	0.148
'SERPINA3'	ENSG00000196136	0	752	37	119018	0	1	0.05
'SERPINA4'	ENSG00000100665	0	752	58	118997	0	1	0.016
'SERPINA5'	ENSG00000188488	0	752	12	119043	0	1	0.066
'SERPINA6'	ENSG00000170099	0	752	12	119043	0	1	0.038
'SERPINA7'	ENSG00000123561	0	752	13	119042	0	1	0
'SERPINA9'	ENSG00000170054	0	752	96	118959	0	1	0.001
'SERPINB1'	ENSG00000021355	0	752	6	119049	0	1	0.82
'SERPINB11'	ENSG00000206072	0	752	31	119024	0	1	0
'SERPINB12'	ENSG00000166634	0	752	57	118998	0	1	0.005
'SERPINB13'	ENSG00000197641	0	752	80	118975	0	1	0.001
'SERPINB4'	ENSG00000206073	0	752	59	118996	0	1	0.507
'SERPINB5'	ENSG00000206075	0	752	31	119024	0	1	0.021
'SERPINB6'	ENSG00000124570	0	752	11	119044	0	1	0.498
'SERPINB8'	ENSG00000166401	0	752	44	119011	0	1	0.002
'SERPINB9'	ENSG00000170542	0	752	26	119029	0	1	0.559
'SERPINC1'	ENSG00000117601	0	752	2	119053	0	1	0.068
'SERPIND1'	ENSG00000099937	0	752	28	119027	0	1	0.046
'SERPINE1'	ENSG00000106366	0	752	16	119039	0	1	0.811
'SERPINE2'	ENSG00000135919	0	752	8	119047	0	1	0.183
'SERPINF1'	ENSG00000132386	0	752	31	119024	0	1	0.01
'SERPINF2'	ENSG00000167711	0	752	3	119052	0	1	0.133
'SERPINH1'	ENSG00000149257	0	752	13	119042	0	1	0.78
'SERPINI1'	ENSG00000163536	0	752	10	119045	0	1	0.013
'SERTAD1'	ENSG00000197019	0	752	2	119053	0	1	0.007
'SERTAD2'	ENSG00000179833	0	752	2	119053	0	1	0.015
'SERTAD3'	ENSG00000167565	0	752	17	119038	0	1	0.009
'SERTAD4'	ENSG00000082497	0	752	10	119045	0	1	0.007
'SERTM1'	ENSG00000180440	0	752	1	119054	0	1	0.012
'SESN1'	ENSG00000080546	0	752	24	119031	0	1	0.012
'SESN2'	ENSG00000130766	0	752	46	119009	0	1	0.066
'SESN3'	ENSG00000149212	0	752	5	119050	0	1	0.037
'SESTD1'	ENSG00000187231	0	752	16	119039	0	1	0.611
'SET'	ENSG00000119335	0	752	1	119054	0	1	0.519
'SETBP1'	ENSG00000152217	0	752	7	119048	0	1	0.706
'SETD1A'	ENSG00000099381	0	752	7	119048	0	1	0.119
'SETD1B'	ENSG00000139718	0	752	0	119055	NA	1	0.005
'SETD2'	ENSG00000181555	0	752	23	119032	0	1	0.385
'SETD3'	ENSG00000183576	0	752	17	119038	0	1	0.132
'SETD5'	ENSG00000168137	0	752	11	119044	0	1	0.193
'SETD6'	ENSG00000103037	0	752	106	118949	0	1	0.115
'SETD7'	ENSG00000145391	0	752	4	119051	0	1	0.129
'SETD9'	ENSG00000155542	0	752	52	119003	0	1	0.003
'SETDB1'	ENSG00000143379	0	752	15	119040	0	1	0.078
'SETDB2'	ENSG00000136169	0	752	17	119038	0	1	0.595
'SETX'	ENSG00000107290	0	752	106	118949	0	1	0.205
'SEZ6'	ENSG00000063015	0	752	79	118976	0	1	0.211
'SEZ6L2'	ENSG00000174938	0	752	49	119006	0	1	0.098
'SF1'	ENSG00000168066	0	752	2	119053	0	1	0.116
'SF3A1'	ENSG00000099995	0	752	7	119048	0	1	0.68
'SF3A2'	ENSG00000104897	0	752	0	119055	NA	1	0.009
'SF3A3'	ENSG00000183431	0	752	1	119054	0	1	0.307
'SF3B1'	ENSG00000115524	0	752	1	119054	0	1	0.436
'SF3B3'	ENSG00000189091	0	752	7	119048	0	1	0.089
'SF3B4'	ENSG00000143368	0	752	0	119055	NA	1	0.304
'SF3B5'	ENSG00000169976	0	752	4	119051	0	1	0.094
'SFMBT2'	ENSG00000198879	0	752	13	119042	0	1	0.007
'SFN'	ENSG00000175793	0	752	3	119052	0	1	0.627
'SFPQ'	ENSG00000116560	0	752	2	119053	0	1	0.526
'SFR1'	ENSG00000156384	0	752	34	119021	0	1	0.077
'SFRP1'	ENSG00000104332	0	752	5	119050	0	1	0.218
'SFRP2'	ENSG00000145423	0	752	18	119037	0	1	0.154
'SFRP4'	ENSG00000106483	0	752	9	119046	0	1	0.325
'SFRP5'	ENSG00000120057	0	752	67	118988	0	1	0.011
'SFSWAP'	ENSG00000061936	0	752	12	119043	0	1	0.056
'SFT2D1'	ENSG00000198818	0	752	63	118992	0	1	0.01
'SFT2D2'	ENSG00000213064	0	752	16	119039	0	1	0.037
'SFTA2'	ENSG00000196260	0	752	1	119054	0	1	0.001
'SFTA3'	ENSG00000229415	0	752	14	119041	0	1	0.277
'SFTPA1'	ENSG00000122852	0	752	18	119037	0	1	0.942
'SFTPA2'	ENSG00000185303	0	752	36	119019	0	1	0.953
'SFTPB'	ENSG00000168878	0	752	44	119011	0	1	0.954
'SFTPC'	ENSG00000168484	0	752	8	119047	0	1	0.9
'SFTPD'	ENSG00000133661	0	752	14	119041	0	1	0.996
'SFXN1'	ENSG00000164466	0	752	31	119024	0	1	0.381
'SFXN2'	ENSG00000156398	0	752	72	118983	0	1	0.026
'SFXN3'	ENSG00000107819	1	751	184	118871	0.8602	1	0.086
'SFXN4'	ENSG00000183605	0	752	37	119018	0	1	0.008
'SFXN5'	ENSG00000144040	0	752	62	118993	0	1	0.012
'SGCA'	ENSG00000108823	0	752	14	119041	0	1	0.008
'SGCB'	ENSG00000163069	0	752	6	119049	0	1	0.018
'SGCE'	ENSG00000127990	0	752	8	119047	0	1	0.051
'SGCG'	ENSG00000102683	0	752	10	119045	0	1	0.551
'SGCZ'	ENSG00000185053	0	752	42	119013	0	1	0.062
'SGK1'	ENSG00000118515	0	752	53	119002	0	1	0.21
'SGK2'	ENSG00000101049	0	752	38	119017	0	1	0
'SGK3'	ENSG00000104205	0	752	33	119022	0	1	0.192
'SGMS1'	ENSG00000198964	0	752	7	119048	0	1	0.118
'SGMS2'	ENSG00000164023	0	752	64	118991	0	1	0.032
'SGPL1'	ENSG00000166224	0	752	44	119011	0	1	0.514
'SGPP1'	ENSG00000126821	0	752	10	119045	0	1	0.238
'SGPP2'	ENSG00000163082	0	752	9	119046	0	1	0.014
'SGSH'	ENSG00000181523	0	752	111	118944	0	1	0.077
'SGSM3'	ENSG00000100359	0	752	71	118984	0	1	0.291
'SGTA'	ENSG00000104969	0	752	3	119052	0	1	0.323
'SGTB'	ENSG00000197860	0	752	5	119050	0	1	0.03
'SH2B1'	ENSG00000178188	0	752	8	119047	0	1	0.626
'SH2B2'	ENSG00000160999	0	752	42	119013	0	1	0.002
'SH2B3'	ENSG00000111252	0	752	25	119030	0	1	0.828
'SH2D1A'	ENSG00000183918	0	752	0	119055	NA	1	0.022
'SH2D1B'	ENSG00000198574	0	752	21	119034	0	1	0.019
'SH2D3A'	ENSG00000125731	0	752	131	118924	0	1	0.011
'SH2D4A'	ENSG00000104611	0	752	89	118966	0	1	0.016
'SH2D4B'	ENSG00000178217	0	752	55	119000	0	1	0.002
'SH2D5'	ENSG00000189410	0	752	61	118994	0	1	0
'SH3BGRL'	ENSG00000131171	0	752	0	119055	NA	1	0.27
'SH3BGRL2'	ENSG00000198478	0	752	17	119038	0	1	0.144
'SH3BGRL3'	ENSG00000142669	0	752	32	119023	0	1	0.187
'SH3BP1'	ENSG00000100092	0	752	24	119031	0	1	0.084
'SH3BP2'	ENSG00000087266	0	752	100	118955	0	1	0.435
'SH3BP5'	ENSG00000131370	0	752	28	119027	0	1	0.186
'SH3D19'	ENSG00000109686	0	752	59	118996	0	1	0.366
'SH3D21'	ENSG00000214193	2	750	335	118720	0.945	1	0.008
'SH3GL1'	ENSG00000141985	0	752	9	119046	0	1	0.166
'SH3GL2'	ENSG00000107295	0	752	4	119051	0	1	0.434
'SH3GLB1'	ENSG00000097033	0	752	9	119046	0	1	0.027
'SH3KBP1'	ENSG00000147010	0	752	1	119054	0	1	0.052
'SH3PXD2A'	ENSG00000107957	0	752	26	119029	0	1	0.975
'SH3RF1'	ENSG00000154447	0	752	32	119023	0	1	0.348
'SH3RF2'	ENSG00000156463	0	752	137	118918	0	1	0.041
'SH3RF3'	ENSG00000172985	0	752	16	119039	0	1	0.003
'SH3TC1'	ENSG00000125089	0	752	143	118912	0	1	0.145
'SH3TC2'	ENSG00000169247	0	752	111	118944	0	1	0.317
'SHANK1'	ENSG00000161681	0	752	5	119050	0	1	0.033
'SHANK2'	ENSG00000162105	0	752	3	119052	0	1	0.173
'SHARPIN'	ENSG00000179526	0	752	56	118999	0	1	0.301
'SHB'	ENSG00000107338	0	752	11	119044	0	1	0.018
'SHBG'	ENSG00000129214	0	752	33	119022	0	1	0.439
'SHC1'	ENSG00000160691	0	752	16	119039	0	1	0.494
'SHC2'	ENSG00000129946	0	752	67	118988	0	1	0.033
'SHC3'	ENSG00000148082	0	752	16	119039	0	1	0.002
'SHC4'	ENSG00000185634	0	752	35	119020	0	1	0.028
'SHCBP1'	ENSG00000171241	0	752	82	118973	0	1	0.123
'SHCBP1L'	ENSG00000157060	0	752	74	118981	0	1	0.067
'SHD'	ENSG00000105251	0	752	46	119009	0	1	0
'SHE'	ENSG00000169291	0	752	5	119050	0	1	0.037
'SHH'	ENSG00000164690	0	752	2	119053	0	1	0.1
'SHISA2'	ENSG00000180730	0	752	18	119037	0	1	0.026
'SHISA4'	ENSG00000198892	0	752	7	119048	0	1	0.288
'SHISA5'	ENSG00000164054	0	752	20	119035	0	1	0.078
'SHKBP1'	ENSG00000160410	0	752	65	118990	0	1	0.208
'SHMT2'	ENSG00000182199	0	752	24	119031	0	1	0.152
'SHOC2'	ENSG00000108061	0	752	0	119055	NA	1	0.593
'SHOX'	ENSG00000185960	0	752	4	119051	0	1	0.008
'SHOX2'	ENSG00000168779	0	752	1	119054	0	1	0.067
'SHPRH'	ENSG00000146414	0	752	83	118972	0	1	0.074
'SHQ1'	ENSG00000144736	0	752	48	119007	0	1	0.275
'SHROOM2'	ENSG00000146950	0	752	27	119028	0	1	0.051
'SHROOM3'	ENSG00000138771	0	752	24	119031	0	1	0.608
'SHROOM4'	ENSG00000158352	0	752	2	119053	0	1	0.005
'SIAE'	ENSG00000110013	0	752	64	118991	0	1	0.131
'SIAH1'	ENSG00000196470	0	752	8	119047	0	1	0.004
'SIAH2'	ENSG00000181788	0	752	3	119052	0	1	0.044
'SIAH3'	ENSG00000215475	0	752	12	119043	0	1	0.084
'SIDT2'	ENSG00000149577	0	752	36	119019	0	1	0.233
'SIGIRR'	ENSG00000185187	1	751	207	118848	0.7645	1	0.012
'SIGLEC10'	ENSG00000142512	0	752	55	119000	0	1	0.13
'SIGLEC14'	ENSG00000254415	0	752	0	119055	NA	1	0.377
'SIGLEC15'	ENSG00000197046	0	752	60	118995	0	1	0.011
'SIGLEC6'	ENSG00000105492	0	752	50	119005	0	1	0.046
'SIGLEC7'	ENSG00000168995	0	752	73	118982	0	1	0.033
'SIGLEC8'	ENSG00000105366	0	752	67	118988	0	1	0.02
'SIGLEC9'	ENSG00000129450	0	752	90	118965	0	1	0.199
'SIGLECL1'	ENSG00000179213	0	752	39	119016	0	1	0.013
'SIK1'	ENSG00000142178	0	752	0	119055	NA	1	0.339
'SIK2'	ENSG00000170145	0	752	16	119039	0	1	0.221
'SIK3'	ENSG00000160584	0	752	10	119045	0	1	0.603
'SIKE1'	ENSG00000052723	0	752	7	119048	0	1	0.175
'SIM1'	ENSG00000112246	0	752	18	119037	0	1	0.287
'SIM2'	ENSG00000159263	0	752	10	119045	0	1	0.157
'SIMC1'	ENSG00000170085	1	751	187	118868	0.8464	1	0
'SIN3A'	ENSG00000169375	0	752	1	119054	0	1	0.752
'SIN3B'	ENSG00000127511	0	752	7	119048	0	1	0.013
'SIPA1'	ENSG00000213445	0	752	19	119036	0	1	0.157
'SIPA1L1'	ENSG00000197555	0	752	3	119052	0	1	0.312
'SIPA1L2'	ENSG00000116991	0	752	16	119039	0	1	0.262
'SIPA1L3'	ENSG00000105738	0	752	74	118981	0	1	0.303
'SIRPA'	ENSG00000198053	0	752	3	119052	0	1	0.489
'SIRPB2'	ENSG00000196209	0	752	28	119027	0	1	0.002
'SIRPD'	ENSG00000125900	0	752	17	119038	0	1	0.001
'SIRPG'	ENSG00000089012	0	752	58	118997	0	1	0.008
'SIRT1'	ENSG00000096717	0	752	14	119041	0	1	0.259
'SIRT2'	ENSG00000068903	0	752	34	119021	0	1	0.29
'SIRT3'	ENSG00000142082	0	752	72	118983	0	1	0.007
'SIT1'	ENSG00000137078	0	752	8	119047	0	1	0.001
'SIVA1'	ENSG00000184990	0	752	5	119050	0	1	0.29
'SIX2'	ENSG00000170577	0	752	7	119048	0	1	0.161
'SIX3'	ENSG00000138083	0	752	6	119049	0	1	0.34
'SIX4'	ENSG00000100625	0	752	35	119020	0	1	0.078
'SIX5'	ENSG00000177045	0	752	23	119032	0	1	0.025
'SIX6'	ENSG00000184302	0	752	4	119051	0	1	0.366
'SKA3'	ENSG00000165480	0	752	35	119020	0	1	0.009
'SKAP1'	ENSG00000141293	0	752	17	119038	0	1	0.393
'SKAP2'	ENSG00000005020	0	752	14	119041	0	1	0.857
'SKI'	ENSG00000157933	0	752	8	119047	0	1	0.187
'SKIDA1'	ENSG00000180592	0	752	16	119039	0	1	0.004
'SKIL'	ENSG00000136603	0	752	11	119044	0	1	0.333
'SKIV2L'	ENSG00000204351	1	751	273	118782	0.5794	1	0.959
'SKOR2'	ENSG00000215474	0	752	30	119025	0	1	0.124
'SKP1'	ENSG00000113558	0	752	3	119052	0	1	0.018
'SKP2'	ENSG00000145604	0	752	12	119043	0	1	0.284
'SLA'	ENSG00000155926	0	752	10	119045	0	1	0.049
'SLA2'	ENSG00000101082	0	752	37	119018	0	1	0.047
'SLAIN1'	ENSG00000139737	0	752	49	119006	0	1	0.001
'SLAIN2'	ENSG00000109171	0	752	11	119044	0	1	0.003
'SLAMF1'	ENSG00000117090	0	752	7	119048	0	1	0.056
'SLAMF6'	ENSG00000162739	0	752	8	119047	0	1	0.723
'SLAMF7'	ENSG00000026751	0	752	47	119008	0	1	0.203
'SLAMF9'	ENSG00000162723	0	752	28	119027	0	1	0.002
'SLBP'	ENSG00000163950	0	752	8	119047	0	1	0.138
'SLC10A1'	ENSG00000100652	0	752	61	118994	0	1	0.002
'SLC10A2'	ENSG00000125255	0	752	125	118930	0	1	0.009
'SLC10A3'	ENSG00000126903	0	752	5	119050	0	1	0.17
'SLC10A4'	ENSG00000145248	0	752	63	118992	0	1	0.015
'SLC10A5'	ENSG00000253598	0	752	28	119027	0	1	0.011
'SLC10A6'	ENSG00000145283	0	752	28	119027	0	1	0
'SLC10A7'	ENSG00000120519	0	752	27	119028	0	1	0.003
'SLC12A2'	ENSG00000064651	0	752	18	119037	0	1	0.414
'SLC12A4'	ENSG00000124067	0	752	98	118957	0	1	0.27
'SLC12A5'	ENSG00000124140	0	752	7	119048	0	1	0.297
'SLC12A6'	ENSG00000140199	0	752	24	119031	0	1	0.011
'SLC12A7'	ENSG00000113504	0	752	69	118986	0	1	0.558
'SLC12A9'	ENSG00000146828	1	751	195	118860	0.8116	1	0.508
'SLC13A2'	ENSG00000007216	0	752	83	118972	0	1	0.185
'SLC13A3'	ENSG00000158296	0	752	20	119035	0	1	0.069
'SLC13A4'	ENSG00000164707	0	752	19	119036	0	1	0.254
'SLC13A5'	ENSG00000141485	0	752	13	119042	0	1	0.186
'SLC14A1'	ENSG00000141469	0	752	52	119003	0	1	0.088
'SLC15A1'	ENSG00000088386	0	752	89	118966	0	1	0.313
'SLC15A2'	ENSG00000163406	0	752	81	118974	0	1	0.13
'SLC15A3'	ENSG00000110446	0	752	62	118993	0	1	0.002
'SLC15A4'	ENSG00000139370	0	752	21	119034	0	1	0.146
'SLC16A1'	ENSG00000155380	0	752	14	119041	0	1	0.029
'SLC16A10'	ENSG00000112394	0	752	24	119031	0	1	0.09
'SLC16A11'	ENSG00000174326	0	752	25	119030	0	1	0.006
'SLC16A12'	ENSG00000152779	0	752	21	119034	0	1	0.008
'SLC16A13'	ENSG00000174327	0	752	33	119022	0	1	0.252
'SLC16A14'	ENSG00000163053	0	752	47	119008	0	1	0.002
'SLC16A2'	ENSG00000147100	0	752	0	119055	NA	1	0.002
'SLC16A3'	ENSG00000141526	0	752	85	118970	0	1	0.112
'SLC16A4'	ENSG00000168679	0	752	37	119018	0	1	0.004
'SLC16A6'	ENSG00000108932	0	752	12	119043	0	1	0.002
'SLC16A7'	ENSG00000118596	0	752	38	119017	0	1	0.004
'SLC16A8'	ENSG00000100156	0	752	34	119021	0	1	0.008
'SLC16A9'	ENSG00000165449	0	752	42	119013	0	1	0.574
'SLC17A2'	ENSG00000112337	0	752	66	118989	0	1	0.091
'SLC17A3'	ENSG00000124564	0	752	94	118961	0	1	0.324
'SLC17A4'	ENSG00000146039	0	752	30	119025	0	1	0.459
'SLC17A5'	ENSG00000119899	0	752	87	118968	0	1	0.091
'SLC17A6'	ENSG00000091664	0	752	8	119047	0	1	0.381
'SLC17A7'	ENSG00000104888	0	752	13	119042	0	1	0.179
'SLC17A8'	ENSG00000179520	0	752	50	119005	0	1	0.243
'SLC18A2'	ENSG00000165646	0	752	29	119026	0	1	0.478
'SLC18A3'	ENSG00000187714	0	752	13	119042	0	1	0.266
'SLC18B1'	ENSG00000146409	0	752	24	119031	0	1	0.003
'SLC19A1'	ENSG00000173638	0	752	67	118988	0	1	0.06
'SLC19A2'	ENSG00000117479	0	752	17	119038	0	1	0.032
'SLC19A3'	ENSG00000135917	0	752	37	119018	0	1	0.009
'SLC1A1'	ENSG00000106688	0	752	19	119036	0	1	0.47
'SLC1A2'	ENSG00000110436	0	752	3	119052	0	1	0.091
'SLC1A3'	ENSG00000079215	0	752	11	119044	0	1	0.312
'SLC1A4'	ENSG00000115902	0	752	41	119014	0	1	0.017
'SLC1A5'	ENSG00000105281	0	752	57	118998	0	1	0.053
'SLC1A6'	ENSG00000105143	0	752	9	119046	0	1	0.1
'SLC1A7'	ENSG00000162383	0	752	48	119007	0	1	0.002
'SLC20A2'	ENSG00000168575	0	752	10	119045	0	1	0.31
'SLC22A1'	ENSG00000175003	2	750	346	118709	0.9149	1	0.06
'SLC22A10'	ENSG00000184999	0	752	83	118972	0	1	0.001
'SLC22A11'	ENSG00000168065	0	752	26	119029	0	1	0.066
'SLC22A13'	ENSG00000172940	1	751	196	118859	0.8075	1	0
'SLC22A14'	ENSG00000144671	0	752	71	118984	0	1	0.004
'SLC22A15'	ENSG00000163393	0	752	48	119007	0	1	0.002
'SLC22A17'	ENSG00000092096	0	752	14	119041	0	1	0.062
'SLC22A2'	ENSG00000112499	0	752	27	119028	0	1	0.671
'SLC22A23'	ENSG00000137266	0	752	21	119034	0	1	0.148
'SLC22A24'	ENSG00000197658	0	752	85	118970	0	1	0.001
'SLC22A4'	ENSG00000197208	0	752	35	119020	0	1	0.541
'SLC22A8'	ENSG00000149452	0	752	18	119037	0	1	0.003
'SLC23A1'	ENSG00000170482	0	752	16	119039	0	1	0.003
'SLC23A2'	ENSG00000089057	0	752	8	119047	0	1	0.333
'SLC23A3'	ENSG00000213901	0	752	43	119012	0	1	0.159
'SLC24A1'	ENSG00000074621	0	752	104	118951	0	1	0.076
'SLC24A3'	ENSG00000185052	0	752	8	119047	0	1	0.084
'SLC24A4'	ENSG00000140090	0	752	39	119016	0	1	0.665
'SLC25A10'	ENSG00000183048	0	752	37	119018	0	1	0.002
'SLC25A11'	ENSG00000108528	0	752	1	119054	0	1	0.48
'SLC25A12'	ENSG00000115840	0	752	12	119043	0	1	0.178
'SLC25A14'	ENSG00000102078	0	752	1	119054	0	1	0.075
'SLC25A15'	ENSG00000102743	0	752	12	119043	0	1	0.261
'SLC25A17'	ENSG00000100372	0	752	36	119019	0	1	0.165
'SLC25A18'	ENSG00000182902	0	752	143	118912	0	1	0
'SLC25A19'	ENSG00000125454	0	752	19	119036	0	1	0.01
'SLC25A2'	ENSG00000120329	0	752	138	118917	0	1	0
'SLC25A22'	ENSG00000177542	0	752	13	119042	0	1	0.046
'SLC25A23'	ENSG00000125648	0	752	30	119025	0	1	0.182
'SLC25A24'	ENSG00000085491	0	752	116	118939	0	1	0.384
'SLC25A26'	ENSG00000144741	0	752	69	118986	0	1	0.019
'SLC25A27'	ENSG00000153291	0	752	55	119000	0	1	0.021
'SLC25A28'	ENSG00000155287	0	752	2	119053	0	1	0.045
'SLC25A29'	ENSG00000197119	0	752	106	118949	0	1	0.003
'SLC25A3'	ENSG00000075415	0	752	15	119040	0	1	0.536
'SLC25A30'	ENSG00000174032	0	752	41	119014	0	1	0.003
'SLC25A31'	ENSG00000151475	0	752	43	119012	0	1	0.001
'SLC25A32'	ENSG00000164933	0	752	40	119015	0	1	0.026
'SLC25A33'	ENSG00000171612	0	752	11	119044	0	1	0
'SLC25A35'	ENSG00000125434	0	752	78	118977	0	1	0.001
'SLC25A36'	ENSG00000114120	0	752	1	119054	0	1	0.017
'SLC25A37'	ENSG00000147454	0	752	16	119039	0	1	0.731
'SLC25A38'	ENSG00000144659	0	752	140	118915	0	1	0.03
'SLC25A39'	ENSG00000013306	0	752	40	119015	0	1	0.274
'SLC25A4'	ENSG00000151729	0	752	21	119034	0	1	0.001
'SLC25A40'	ENSG00000075303	0	752	50	119005	0	1	0.001
'SLC25A41'	ENSG00000181240	0	752	50	119005	0	1	0
'SLC25A42'	ENSG00000181035	0	752	15	119040	0	1	0.001
'SLC25A43'	ENSG00000077713	0	752	37	119018	0	1	0.032
'SLC25A44'	ENSG00000160785	0	752	13	119042	0	1	0.189
'SLC25A45'	ENSG00000162241	0	752	36	119019	0	1	0
'SLC25A48'	ENSG00000145832	0	752	21	119034	0	1	0.001
'SLC25A5'	ENSG00000005022	0	752	1	119054	0	1	0.155
'SLC25A51'	ENSG00000122696	0	752	15	119040	0	1	0
'SLC25A52'	ENSG00000141437	0	752	20	119035	0	1	0.001
'SLC25A53'	ENSG00000269743	0	752	8	119047	0	1	0.002
'SLC25A6'	ENSG00000169100	0	752	5	119050	0	1	0.196
'SLC26A11'	ENSG00000181045	0	752	68	118987	0	1	0.04
'SLC26A2'	ENSG00000155850	0	752	91	118964	0	1	0.144
'SLC26A3'	ENSG00000091138	0	752	75	118980	0	1	0.544
'SLC26A4'	ENSG00000091137	0	752	85	118970	0	1	0.008
'SLC26A5'	ENSG00000170615	0	752	33	119022	0	1	0.258
'SLC26A7'	ENSG00000147606	0	752	65	118990	0	1	0.043
'SLC26A9'	ENSG00000174502	0	752	28	119027	0	1	0.658
'SLC27A1'	ENSG00000130304	0	752	47	119008	0	1	0.053
'SLC27A2'	ENSG00000140284	0	752	62	118993	0	1	0.419
'SLC27A5'	ENSG00000083807	1	751	179	118876	0.8843	1	0.066
'SLC27A6'	ENSG00000113396	0	752	112	118943	0	1	0.141
'SLC29A1'	ENSG00000112759	0	752	19	119036	0	1	0.019
'SLC29A3'	ENSG00000198246	0	752	44	119011	0	1	0.304
'SLC29A4'	ENSG00000164638	0	752	57	118998	0	1	0.02
'SLC2A1'	ENSG00000117394	0	752	1	119054	0	1	0.097
'SLC2A10'	ENSG00000197496	0	752	90	118965	0	1	0.03
'SLC2A11'	ENSG00000133460	0	752	92	118963	0	1	0.007
'SLC2A12'	ENSG00000146411	0	752	33	119022	0	1	0.028
'SLC2A14'	ENSG00000173262	0	752	57	118998	0	1	0.007
'SLC2A2'	ENSG00000163581	0	752	41	119014	0	1	0.767
'SLC2A3'	ENSG00000059804	0	752	23	119032	0	1	0.24
'SLC2A4'	ENSG00000181856	0	752	16	119039	0	1	0.583
'SLC2A4RG'	ENSG00000125520	0	752	11	119044	0	1	0.008
'SLC2A5'	ENSG00000142583	0	752	77	118978	0	1	0.012
'SLC2A6'	ENSG00000160326	0	752	31	119024	0	1	0.015
'SLC2A8'	ENSG00000136856	0	752	79	118976	0	1	0.09
'SLC2A9'	ENSG00000109667	0	752	33	119022	0	1	0.767
'SLC30A1'	ENSG00000170385	0	752	4	119051	0	1	0.156
'SLC30A10'	ENSG00000196660	0	752	10	119045	0	1	0.025
'SLC30A2'	ENSG00000158014	0	752	22	119033	0	1	0.012
'SLC30A3'	ENSG00000115194	0	752	23	119032	0	1	0.384
'SLC30A4'	ENSG00000104154	0	752	18	119037	0	1	0.545
'SLC30A5'	ENSG00000145740	0	752	10	119045	0	1	0.162
'SLC30A6'	ENSG00000152683	0	752	25	119030	0	1	0.002
'SLC30A7'	ENSG00000162695	0	752	36	119019	0	1	0.034
'SLC30A8'	ENSG00000164756	0	752	82	118973	0	1	0.403
'SLC30A9'	ENSG00000014824	0	752	35	119020	0	1	0.336
'SLC31A1'	ENSG00000136868	0	752	25	119030	0	1	0.26
'SLC31A2'	ENSG00000136867	0	752	16	119039	0	1	0.002
'SLC32A1'	ENSG00000101438	0	752	7	119048	0	1	0.519
'SLC33A1'	ENSG00000169359	0	752	21	119034	0	1	0.067
'SLC34A1'	ENSG00000131183	0	752	139	118916	0	1	0.619
'SLC34A2'	ENSG00000157765	0	752	83	118972	0	1	0.856
'SLC35A1'	ENSG00000164414	0	752	15	119040	0	1	0.104
'SLC35A2'	ENSG00000102100	0	752	33	119022	0	1	0.001
'SLC35A3'	ENSG00000117620	0	752	8	119047	0	1	0.013
'SLC35A4'	ENSG00000176087	0	752	37	119018	0	1	0.089
'SLC35A5'	ENSG00000138459	0	752	107	118948	0	1	0.107
'SLC35B2'	ENSG00000157593	0	752	48	119007	0	1	0.05
'SLC35B3'	ENSG00000124786	0	752	33	119022	0	1	0.065
'SLC35B4'	ENSG00000205060	0	752	85	118970	0	1	0.006
'SLC35C1'	ENSG00000181830	0	752	10	119045	0	1	0.022
'SLC35C2'	ENSG00000080189	0	752	91	118964	0	1	0.01
'SLC35D1'	ENSG00000116704	0	752	25	119030	0	1	0.199
'SLC35D2'	ENSG00000130958	0	752	7	119048	0	1	0.042
'SLC35D3'	ENSG00000182747	0	752	20	119035	0	1	0
'SLC35E1'	ENSG00000127526	0	752	13	119042	0	1	0.012
'SLC35E2B'	ENSG00000189339	0	752	19	119036	0	1	0.001
'SLC35E3'	ENSG00000175782	0	752	24	119031	0	1	0.001
'SLC35F1'	ENSG00000196376	0	752	4	119051	0	1	0.057
'SLC35F4'	ENSG00000151812	0	752	23	119032	0	1	0.057
'SLC35F6'	ENSG00000213699	0	752	14	119041	0	1	0.141
'SLC35G1'	ENSG00000176273	0	752	20	119035	0	1	0.003
'SLC35G2'	ENSG00000168917	0	752	32	119023	0	1	0.443
'SLC35G5'	ENSG00000177710	0	752	49	119006	0	1	0.008
'SLC35G6'	ENSG00000259224	0	752	45	119010	0	1	0.002
'SLC36A1'	ENSG00000123643	0	752	33	119022	0	1	0.141
'SLC36A2'	ENSG00000186335	0	752	113	118942	0	1	0.002
'SLC36A3'	ENSG00000186334	0	752	37	119018	0	1	0
'SLC36A4'	ENSG00000180773	0	752	66	118989	0	1	0.195
'SLC37A1'	ENSG00000160190	0	752	35	119020	0	1	0.346
'SLC38A1'	ENSG00000111371	0	752	66	118989	0	1	0.004
'SLC38A11'	ENSG00000169507	0	752	19	119036	0	1	0.063
'SLC38A2'	ENSG00000134294	0	752	9	119046	0	1	0.728
'SLC38A4'	ENSG00000139209	0	752	8	119047	0	1	0.004
'SLC38A5'	ENSG00000017483	0	752	1	119054	0	1	0.084
'SLC38A6'	ENSG00000139974	1	751	182	118873	0.8697	1	0.036
'SLC38A7'	ENSG00000103042	0	752	39	119016	0	1	0.002
'SLC38A9'	ENSG00000177058	0	752	11	119044	0	1	0.07
'SLC39A1'	ENSG00000143570	0	752	23	119032	0	1	0.016
'SLC39A10'	ENSG00000196950	0	752	10	119045	0	1	0.043
'SLC39A11'	ENSG00000133195	0	752	36	119019	0	1	0.002
'SLC39A13'	ENSG00000165915	0	752	27	119028	0	1	0.186
'SLC39A14'	ENSG00000104635	0	752	7	119048	0	1	0.032
'SLC39A2'	ENSG00000165794	0	752	71	118984	0	1	0.001
'SLC39A3'	ENSG00000141873	0	752	6	119049	0	1	0.242
'SLC39A4'	ENSG00000147804	0	752	36	119019	0	1	0.002
'SLC39A6'	ENSG00000141424	0	752	61	118994	0	1	0.78
'SLC39A7'	ENSG00000112473	0	752	63	118992	0	1	0.41
'SLC39A8'	ENSG00000138821	0	752	34	119021	0	1	0.916
'SLC39A9'	ENSG00000029364	0	752	17	119038	0	1	0.145
'SLC3A2'	ENSG00000168003	0	752	22	119033	0	1	0.33
'SLC40A1'	ENSG00000138449	0	752	10	119045	0	1	0.224
'SLC41A1'	ENSG00000133065	0	752	7	119048	0	1	0.302
'SLC41A2'	ENSG00000136052	0	752	13	119042	0	1	0.03
'SLC43A1'	ENSG00000149150	0	752	59	118996	0	1	0.016
'SLC43A3'	ENSG00000134802	0	752	21	119034	0	1	0.341
'SLC44A1'	ENSG00000070214	0	752	7	119048	0	1	0.297
'SLC44A4'	ENSG00000204385	0	752	137	118918	0	1	0.592
'SLC44A5'	ENSG00000137968	0	752	50	119005	0	1	0.142
'SLC45A1'	ENSG00000162426	0	752	27	119028	0	1	0.743
'SLC45A3'	ENSG00000158715	0	752	18	119037	0	1	0.745
'SLC45A4'	ENSG00000022567	0	752	31	119024	0	1	0.248
'SLC46A1'	ENSG00000076351	0	752	22	119033	0	1	0.002
'SLC46A2'	ENSG00000119457	0	752	69	118986	0	1	0
'SLC46A3'	ENSG00000139508	0	752	79	118976	0	1	0.003
'SLC47A1'	ENSG00000142494	0	752	60	118995	0	1	0.047
'SLC48A1'	ENSG00000211584	0	752	2	119053	0	1	0.169
'SLC4A1'	ENSG00000004939	0	752	14	119041	0	1	0.487
'SLC4A10'	ENSG00000144290	0	752	78	118977	0	1	0.278
'SLC4A11'	ENSG00000088836	0	752	98	118957	0	1	0.084
'SLC4A2'	ENSG00000164889	0	752	22	119033	0	1	0.288
'SLC4A4'	ENSG00000080493	0	752	19	119036	0	1	0.156
'SLC4A8'	ENSG00000050438	0	752	19	119036	0	1	0.185
'SLC50A1'	ENSG00000169241	0	752	41	119014	0	1	0.009
'SLC51A'	ENSG00000163959	0	752	104	118951	0	1	0.011
'SLC51B'	ENSG00000186198	0	752	11	119044	0	1	0
'SLC52A1'	ENSG00000132517	0	752	58	118997	0	1	0.002
'SLC52A2'	ENSG00000185803	0	752	45	119010	0	1	0.04
'SLC52A3'	ENSG00000101276	0	752	50	119005	0	1	0.08
'SLC5A12'	ENSG00000148942	0	752	28	119027	0	1	0.076
'SLC5A2'	ENSG00000140675	0	752	107	118948	0	1	0.012
'SLC5A3'	ENSG00000198743	0	752	17	119038	0	1	0.519
'SLC5A4'	ENSG00000100191	0	752	51	119004	0	1	0.037
'SLC5A5'	ENSG00000105641	0	752	33	119022	0	1	0.033
'SLC5A6'	ENSG00000138074	0	752	17	119038	0	1	0.201
'SLC5A7'	ENSG00000115665	0	752	22	119033	0	1	0.134
'SLC5A9'	ENSG00000117834	0	752	103	118952	0	1	0.226
'SLC6A1'	ENSG00000157103	0	752	0	119055	NA	1	0.396
'SLC6A11'	ENSG00000132164	0	752	6	119049	0	1	0.135
'SLC6A12'	ENSG00000111181	0	752	36	119019	0	1	0.022
'SLC6A13'	ENSG00000010379	0	752	82	118973	0	1	0.767
'SLC6A14'	ENSG00000268104	0	752	2	119053	0	1	0.151
'SLC6A15'	ENSG00000072041	0	752	26	119029	0	1	0.713
'SLC6A17'	ENSG00000197106	0	752	7	119048	0	1	0.135
'SLC6A19'	ENSG00000174358	1	751	191	118864	0.8287	1	0.252
'SLC6A2'	ENSG00000103546	0	752	14	119041	0	1	0.204
'SLC6A20'	ENSG00000163817	1	751	209	118846	0.7572	1	0.018
'SLC6A3'	ENSG00000142319	0	752	37	119018	0	1	0.432
'SLC6A4'	ENSG00000108576	0	752	15	119040	0	1	0.769
'SLC6A5'	ENSG00000165970	0	752	114	118941	0	1	0.184
'SLC6A6'	ENSG00000131389	0	752	4	119051	0	1	0.202
'SLC6A7'	ENSG00000011083	0	752	63	118992	0	1	0.236
'SLC6A8'	ENSG00000130821	0	752	0	119055	NA	1	0.079
'SLC6A9'	ENSG00000196517	0	752	37	119018	0	1	0.98
'SLC7A1'	ENSG00000139514	0	752	7	119048	0	1	0.01
'SLC7A10'	ENSG00000130876	0	752	22	119033	0	1	0.324
'SLC7A11'	ENSG00000151012	0	752	22	119033	0	1	0.152
'SLC7A14'	ENSG00000013293	0	752	26	119029	0	1	0.016
'SLC7A2'	ENSG00000003989	0	752	24	119031	0	1	0.02
'SLC7A3'	ENSG00000165349	0	752	1	119054	0	1	0.006
'SLC7A4'	ENSG00000099960	0	752	54	119001	0	1	0.008
'SLC7A5'	ENSG00000103257	0	752	40	119015	0	1	0.143
'SLC7A6'	ENSG00000103064	0	752	19	119036	0	1	0.346
'SLC7A6OS'	ENSG00000103061	0	752	14	119041	0	1	0.018
'SLC7A7'	ENSG00000155465	0	752	71	118984	0	1	0.262
'SLC7A8'	ENSG00000092068	0	752	117	118938	0	1	0.207
'SLC8A1'	ENSG00000183023	0	752	12	119043	0	1	0.399
'SLC8A2'	ENSG00000118160	0	752	7	119048	0	1	0.01
'SLC8A3'	ENSG00000100678	0	752	23	119032	0	1	0.03
'SLC8B1'	ENSG00000089060	0	752	70	118985	0	1	0.102
'SLC9A1'	ENSG00000090020	0	752	26	119029	0	1	0.185
'SLC9A3'	ENSG00000066230	0	752	34	119021	0	1	0.284
'SLC9A3R2'	ENSG00000065054	0	752	15	119040	0	1	0.478
'SLC9A6'	ENSG00000198689	0	752	2	119053	0	1	0.034
'SLC9A7'	ENSG00000065923	0	752	4	119051	0	1	0.015
'SLC9A8'	ENSG00000197818	0	752	51	119004	0	1	0.071
'SLC9B1'	ENSG00000164037	0	752	16	119039	0	1	0.048
'SLC9B2'	ENSG00000164038	0	752	30	119025	0	1	0.022
'SLC9C1'	ENSG00000172139	0	752	84	118971	0	1	0.384
'SLC9C2'	ENSG00000162753	0	752	61	118994	0	1	0.13
'SLCO1A2'	ENSG00000084453	0	752	97	118958	0	1	0.064
'SLCO1B1'	ENSG00000134538	0	752	43	119012	0	1	0.776
'SLCO2A1'	ENSG00000174640	0	752	38	119017	0	1	0.54
'SLCO2B1'	ENSG00000137491	0	752	50	119005	0	1	0.465
'SLCO3A1'	ENSG00000176463	0	752	16	119039	0	1	0.218
'SLCO4C1'	ENSG00000173930	0	752	47	119008	0	1	0.383
'SLCO6A1'	ENSG00000205359	0	752	48	119007	0	1	0.142
'SLFN12'	ENSG00000172123	2	750	341	118714	0.9284	1	0.197
'SLFN12L'	ENSG00000205045	0	752	153	118902	0	1	0.05
'SLFN13'	ENSG00000154760	0	752	100	118955	0	1	0.06
'SLIRP'	ENSG00000119705	0	752	65	118990	0	1	0.022
'SLIT1'	ENSG00000187122	0	752	29	119026	0	1	0.023
'SLIT2'	ENSG00000145147	0	752	14	119041	0	1	0.214
'SLIT3'	ENSG00000184347	0	752	34	119021	0	1	0.716
'SLITRK1'	ENSG00000178235	0	752	2	119053	0	1	0.191
'SLITRK2'	ENSG00000185985	0	752	1	119054	0	1	0.006
'SLITRK3'	ENSG00000121871	0	752	26	119029	0	1	0.03
'SLITRK4'	ENSG00000179542	0	752	1	119054	0	1	0.008
'SLITRK5'	ENSG00000165300	0	752	9	119046	0	1	0.109
'SLITRK6'	ENSG00000184564	0	752	30	119025	0	1	0.38
'SLK'	ENSG00000065613	0	752	36	119019	0	1	0.526
'SLMAP'	ENSG00000163681	0	752	5	119050	0	1	0.239
'SLN'	ENSG00000170290	0	752	1	119054	0	1	0.005
'SLPI'	ENSG00000124107	0	752	56	118999	0	1	0.409
'SLTM'	ENSG00000137776	0	752	21	119034	0	1	0.279
'SLU7'	ENSG00000164609	0	752	35	119020	0	1	0.761
'SLX1A'	ENSG00000132207	0	752	0	119055	NA	1	0.012
'SLX1B'	ENSG00000181625	0	752	0	119055	NA	1	0
'SLX4'	ENSG00000188827	1	751	177	118878	0.8943	1	0.279
'SLX4IP'	ENSG00000149346	0	752	41	119014	0	1	0.003
'SMAD1'	ENSG00000170365	0	752	1	119054	0	1	0.033
'SMAD2'	ENSG00000175387	0	752	3	119052	0	1	0.686
'SMAD3'	ENSG00000166949	0	752	5	119050	0	1	0.996
'SMAD4'	ENSG00000141646	0	752	7	119048	0	1	0.035
'SMAD5'	ENSG00000113658	0	752	2	119053	0	1	0.467
'SMAD6'	ENSG00000137834	0	752	79	118976	0	1	0.086
'SMAD9'	ENSG00000120693	0	752	51	119004	0	1	0.334
'SMAGP'	ENSG00000170545	0	752	14	119041	0	1	0.023
'SMAP1'	ENSG00000112305	0	752	32	119023	0	1	0.015
'SMAP2'	ENSG00000084070	0	752	16	119039	0	1	0.318
'SMARCA1'	ENSG00000102038	0	752	0	119055	NA	1	0.284
'SMARCA2'	ENSG00000080503	0	752	84	118971	0	1	0.363
'SMARCA4'	ENSG00000127616	0	752	16	119039	0	1	0.432
'SMARCA5'	ENSG00000153147	0	752	4	119051	0	1	0.42
'SMARCAD1'	ENSG00000163104	0	752	9	119046	0	1	0.41
'SMARCB1'	ENSG00000099956	0	752	2	119053	0	1	0.645
'SMARCC1'	ENSG00000173473	0	752	7	119048	0	1	0.209
'SMARCC2'	ENSG00000139613	0	752	20	119035	0	1	0.773
'SMARCD1'	ENSG00000066117	0	752	5	119050	0	1	0.439
'SMARCD2'	ENSG00000108604	0	752	24	119031	0	1	0.386
'SMARCD3'	ENSG00000082014	0	752	12	119043	0	1	0.479
'SMARCE1'	ENSG00000073584	0	752	2	119053	0	1	0.463
'SMC1A'	ENSG00000072501	0	752	0	119055	NA	1	0.117
'SMC1B'	ENSG00000077935	0	752	48	119007	0	1	0.162
'SMC2'	ENSG00000136824	0	752	18	119037	0	1	0.298
'SMC3'	ENSG00000108055	0	752	8	119047	0	1	0.816
'SMC4'	ENSG00000113810	0	752	108	118947	0	1	0.357
'SMC5'	ENSG00000198887	0	752	80	118975	0	1	0.593
'SMCO3'	ENSG00000179256	0	752	25	119030	0	1	0.055
'SMCO4'	ENSG00000166002	0	752	9	119046	0	1	0.009
'SMCP'	ENSG00000163206	0	752	7	119048	0	1	0.004
'SMCR8'	ENSG00000176994	0	752	35	119020	0	1	0.279
'SMDT1'	ENSG00000183172	0	752	9	119046	0	1	0.245
'SMG1'	ENSG00000157106	0	752	7	119048	0	1	0.183
'SMG5'	ENSG00000198952	0	752	19	119036	0	1	0.52
'SMG6'	ENSG00000070366	0	752	29	119026	0	1	0.871
'SMG7'	ENSG00000116698	0	752	37	119018	0	1	0.099
'SMG9'	ENSG00000105771	0	752	59	118996	0	1	0.092
'SMIM12'	ENSG00000163866	0	752	5	119050	0	1	0
'SMIM14'	ENSG00000163683	0	752	3	119052	0	1	0.006
'SMIM19'	ENSG00000176209	0	752	9	119046	0	1	0.08
'SMIM21'	ENSG00000206026	0	752	22	119033	0	1	0.179
'SMIM3'	ENSG00000256235	0	752	17	119038	0	1	0.001
'SMIM4'	ENSG00000168273	0	752	25	119030	0	1	0.004
'SMIM7'	ENSG00000214046	0	752	7	119048	0	1	0.007
'SMIM8'	ENSG00000111850	0	752	31	119024	0	1	0
'SMN1'	ENSG00000172062	0	752	0	119055	NA	1	0.246
'SMN2'	ENSG00000205571	0	752	0	119055	NA	1	0.002
'SMNDC1'	ENSG00000119953	0	752	1	119054	0	1	0.338
'SMO'	ENSG00000128602	0	752	45	119010	0	1	0.453
'SMOC1'	ENSG00000198732	0	752	55	119000	0	1	0.675
'SMOC2'	ENSG00000112562	0	752	31	119024	0	1	0.105
'SMOX'	ENSG00000088826	0	752	33	119022	0	1	0.297
'SMPD2'	ENSG00000135587	0	752	110	118945	0	1	0.09
'SMPD3'	ENSG00000103056	0	752	9	119046	0	1	0.083
'SMPD4'	ENSG00000136699	0	752	77	118978	0	1	0.198
'SMPDL3A'	ENSG00000172594	0	752	93	118962	0	1	0.011
'SMPX'	ENSG00000091482	0	752	0	119055	NA	1	0.005
'SMR3A'	ENSG00000109208	0	752	11	119044	0	1	0.002
'SMR3B'	ENSG00000171201	0	752	3	119052	0	1	0.003
'SMS'	ENSG00000102172	0	752	0	119055	NA	1	0.02
'SMTNL1'	ENSG00000214872	0	752	130	118925	0	1	0.001
'SMTNL2'	ENSG00000188176	0	752	36	119019	0	1	0.098
'SMU1'	ENSG00000122692	0	752	0	119055	NA	1	0.001
'SMUG1'	ENSG00000123415	0	752	33	119022	0	1	0.002
'SMURF1'	ENSG00000198742	0	752	33	119022	0	1	0.551
'SMURF2'	ENSG00000108854	0	752	26	119029	0	1	0.509
'SMYD2'	ENSG00000143499	0	752	26	119029	0	1	0.016
'SMYD3'	ENSG00000185420	0	752	19	119036	0	1	0.56
'SMYD5'	ENSG00000135632	0	752	23	119032	0	1	0.008
'SNAI1'	ENSG00000124216	0	752	4	119051	0	1	0.262
'SNAI2'	ENSG00000019549	0	752	1	119054	0	1	0.401
'SNAI3'	ENSG00000185669	0	752	14	119041	0	1	0
'SNAP23'	ENSG00000092531	0	752	10	119045	0	1	0.753
'SNAP25'	ENSG00000132639	0	752	0	119055	NA	1	0.706
'SNAP47'	ENSG00000143740	0	752	28	119027	0	1	0.358
'SNAPC2'	ENSG00000104976	0	752	76	118979	0	1	0.155
'SNAPC5'	ENSG00000174446	0	752	3	119052	0	1	0.008
'SNAPIN'	ENSG00000143553	0	752	18	119037	0	1	0.036
'SNCA'	ENSG00000145335	0	752	1	119054	0	1	0.943
'SNCB'	ENSG00000074317	0	752	3	119052	0	1	0.027
'SNCG'	ENSG00000173267	0	752	6	119049	0	1	0.002
'SND1'	ENSG00000197157	0	752	15	119040	0	1	0.667
'SNF8'	ENSG00000159210	0	752	37	119018	0	1	0.159
'SNIP1'	ENSG00000163877	0	752	22	119033	0	1	0.174
'SNN'	ENSG00000184602	0	752	4	119051	0	1	0.007
'SNPH'	ENSG00000101298	0	752	5	119050	0	1	0.133
'SNRK'	ENSG00000163788	0	752	4	119051	0	1	0.14
'SNRNP200'	ENSG00000144028	0	752	21	119034	0	1	0.133
'SNRNP25'	ENSG00000161981	0	752	56	118999	0	1	0.115
'SNRNP35'	ENSG00000184209	0	752	52	119003	0	1	0.041
'SNRNP40'	ENSG00000060688	0	752	62	118993	0	1	0.034
'SNRNP48'	ENSG00000168566	0	752	20	119035	0	1	0.011
'SNRNP70'	ENSG00000104852	0	752	0	119055	NA	1	0.403
'SNRPA1'	ENSG00000131876	0	752	2	119053	0	1	0.006
'SNRPB'	ENSG00000125835	0	752	0	119055	NA	1	0.194
'SNRPB2'	ENSG00000125870	0	752	4	119051	0	1	0.015
'SNRPC'	ENSG00000124562	0	752	2	119053	0	1	0.358
'SNRPD1'	ENSG00000167088	0	752	0	119055	NA	1	0.041
'SNRPD2'	ENSG00000125743	0	752	0	119055	NA	1	0.038
'SNRPD3'	ENSG00000100028	0	752	0	119055	NA	1	0.249
'SNRPE'	ENSG00000182004	0	752	0	119055	NA	1	0.035
'SNRPF'	ENSG00000139343	0	752	0	119055	NA	1	0.024
'SNRPG'	ENSG00000143977	0	752	0	119055	NA	1	0.002
'SNRPN'	ENSG00000128739	0	752	1	119054	0	1	0.017
'SNTB1'	ENSG00000172164	0	752	52	119003	0	1	0.743
'SNTB2'	ENSG00000168807	0	752	14	119041	0	1	0.023
'SNTG1'	ENSG00000147481	0	752	7	119048	0	1	0.002
'SNTG2'	ENSG00000172554	0	752	60	118995	0	1	0.002
'SNTN'	ENSG00000188817	0	752	28	119027	0	1	0.032
'SNURF'	ENSG00000273173	0	752	0	119055	NA	1	0.178
'SNW1'	ENSG00000100603	0	752	9	119046	0	1	0.578
'SNX10'	ENSG00000086300	0	752	8	119047	0	1	0.305
'SNX11'	ENSG00000002919	0	752	33	119022	0	1	0.701
'SNX12'	ENSG00000147164	0	752	0	119055	NA	1	0.006
'SNX13'	ENSG00000071189	0	752	13	119042	0	1	0.601
'SNX14'	ENSG00000135317	0	752	83	118972	0	1	0.543
'SNX15'	ENSG00000110025	0	752	51	119004	0	1	0.001
'SNX16'	ENSG00000104497	0	752	15	119040	0	1	0.029
'SNX17'	ENSG00000115234	0	752	18	119037	0	1	0.619
'SNX2'	ENSG00000205302	0	752	11	119044	0	1	0.391
'SNX20'	ENSG00000167208	0	752	39	119016	0	1	0.562
'SNX22'	ENSG00000157734	0	752	16	119039	0	1	0.002
'SNX27'	ENSG00000143376	0	752	5	119050	0	1	0.037
'SNX29'	ENSG00000048471	0	752	66	118989	0	1	0.462
'SNX3'	ENSG00000112335	0	752	3	119052	0	1	0.918
'SNX30'	ENSG00000148158	0	752	13	119042	0	1	0.064
'SNX33'	ENSG00000173548	0	752	14	119041	0	1	0.299
'SNX4'	ENSG00000114520	0	752	28	119027	0	1	0.495
'SNX5'	ENSG00000089006	0	752	26	119029	0	1	0.643
'SNX6'	ENSG00000129515	0	752	2	119053	0	1	0.01
'SNX8'	ENSG00000106266	0	752	33	119022	0	1	0.11
'SNX9'	ENSG00000130340	0	752	16	119039	0	1	0.506
'SOAT1'	ENSG00000057252	0	752	57	118998	0	1	0.044
'SOAT2'	ENSG00000167780	2	750	327	118728	0.9682	1	0.005
'SOBP'	ENSG00000112320	0	752	5	119050	0	1	0.002
'SOCS1'	ENSG00000185338	0	752	0	119055	NA	1	0.34
'SOCS2'	ENSG00000120833	0	752	3	119052	0	1	0.662
'SOCS3'	ENSG00000184557	0	752	2	119053	0	1	0.553
'SOCS5'	ENSG00000171150	0	752	34	119021	0	1	0.021
'SOCS6'	ENSG00000170677	0	752	3	119052	0	1	0.237
'SOCS7'	ENSG00000274211	0	752	8	119047	0	1	0.072
'SOD1'	ENSG00000142168	0	752	5	119050	0	1	0.916
'SOD2'	ENSG00000112096	0	752	9	119046	0	1	0.638
'SOD3'	ENSG00000109610	0	752	3	119052	0	1	0.578
'SOGA1'	ENSG00000149639	0	752	28	119027	0	1	0.006
'SOGA3'	ENSG00000214338	0	752	21	119034	0	1	0.126
'SOHLH1'	ENSG00000165643	0	752	25	119030	0	1	0.001
'SOHLH2'	ENSG00000120669	0	752	14	119041	0	1	0.009
'SON'	ENSG00000159140	0	752	2	119053	0	1	0.026
'SORBS1'	ENSG00000095637	0	752	63	118992	0	1	0.301
'SORBS3'	ENSG00000120896	0	752	94	118961	0	1	0.351
'SORCS1'	ENSG00000108018	0	752	19	119036	0	1	0.359
'SORCS3'	ENSG00000156395	0	752	18	119037	0	1	0.501
'SORD'	ENSG00000140263	0	752	33	119022	0	1	0.011
'SORL1'	ENSG00000137642	0	752	56	118999	0	1	0.854
'SORT1'	ENSG00000134243	0	752	14	119041	0	1	0.929
'SOS1'	ENSG00000115904	0	752	6	119049	0	1	0.494
'SOS2'	ENSG00000100485	0	752	22	119033	0	1	0.341
'SOST'	ENSG00000167941	0	752	17	119038	0	1	0.715
'SOSTDC1'	ENSG00000171243	0	752	8	119047	0	1	0.18
'SOWAHD'	ENSG00000187808	0	752	5	119050	0	1	0.008
'SOX10'	ENSG00000100146	0	752	2	119053	0	1	0.016
'SOX11'	ENSG00000176887	0	752	0	119055	NA	1	0.206
'SOX13'	ENSG00000143842	0	752	9	119046	0	1	0.037
'SOX14'	ENSG00000168875	0	752	2	119053	0	1	0
'SOX15'	ENSG00000129194	0	752	7	119048	0	1	0.001
'SOX17'	ENSG00000164736	0	752	3	119052	0	1	0.576
'SOX2'	ENSG00000181449	0	752	1	119054	0	1	0.13
'SOX21'	ENSG00000125285	0	752	0	119055	NA	1	0.001
'SOX4'	ENSG00000124766	0	752	0	119055	NA	1	0.502
'SOX5'	ENSG00000134532	0	752	30	119025	0	1	0.873
'SOX6'	ENSG00000110693	0	752	5	119050	0	1	0.319
'SOX7'	ENSG00000171056	0	752	10	119045	0	1	0.623
'SOX8'	ENSG00000005513	0	752	7	119048	0	1	0.001
'SOX9'	ENSG00000125398	0	752	1	119054	0	1	0.961
'SP1'	ENSG00000185591	0	752	17	119038	0	1	0.539
'SP140'	ENSG00000079263	0	752	60	118995	0	1	0.861
'SP140L'	ENSG00000185404	0	752	88	118967	0	1	0.021
'SP2'	ENSG00000167182	0	752	9	119046	0	1	0.205
'SP3'	ENSG00000172845	0	752	4	119051	0	1	0.478
'SP4'	ENSG00000105866	0	752	4	119051	0	1	0.368
'SP5'	ENSG00000204335	0	752	13	119042	0	1	0.032
'SP6'	ENSG00000189120	0	752	10	119045	0	1	0.016
'SP9'	ENSG00000217236	0	752	3	119052	0	1	0.002
'SPA17'	ENSG00000064199	0	752	25	119030	0	1	0.006
'SPACA1'	ENSG00000118434	0	752	4	119051	0	1	0
'SPACA3'	ENSG00000141316	0	752	15	119040	0	1	0.001
'SPACA4'	ENSG00000177202	0	752	5	119050	0	1	0.001
'SPACA7'	ENSG00000153498	0	752	33	119022	0	1	0.003
'SPAG1'	ENSG00000104450	0	752	61	118994	0	1	0.051
'SPAG11A'	ENSG00000178287	0	752	0	119055	NA	1	0
'SPAG11B'	ENSG00000164871	0	752	0	119055	NA	1	0
'SPAG16'	ENSG00000144451	0	752	88	118967	0	1	0.052
'SPAG4'	ENSG00000061656	0	752	37	119018	0	1	0.021
'SPAG5'	ENSG00000076382	0	752	95	118960	0	1	0.073
'SPAG6'	ENSG00000077327	0	752	49	119006	0	1	0.012
'SPAG7'	ENSG00000091640	0	752	7	119048	0	1	0.061
'SPAG9'	ENSG00000008294	0	752	12	119043	0	1	0.204
'SPAM1'	ENSG00000106304	0	752	47	119008	0	1	0.014
'SPANXC'	ENSG00000198573	0	752	0	119055	NA	1	0.001
'SPANXD'	ENSG00000196406	0	752	0	119055	NA	1	0.001
'SPANXN1'	ENSG00000203923	0	752	8	119047	0	1	0.001
'SPANXN2'	ENSG00000268988	0	752	1	119054	0	1	0.015
'SPANXN3'	ENSG00000189252	0	752	4	119051	0	1	0.048
'SPANXN4'	ENSG00000189326	0	752	2	119053	0	1	0.2
'SPANXN5'	ENSG00000204363	0	752	2	119053	0	1	0.002
'SPARC'	ENSG00000113140	0	752	9	119046	0	1	0.488
'SPAST'	ENSG00000021574	0	752	9	119046	0	1	0.114
'SPATA12'	ENSG00000186451	0	752	15	119040	0	1	0
'SPATA13'	ENSG00000182957	0	752	53	119002	0	1	0.479
'SPATA16'	ENSG00000144962	0	752	31	119024	0	1	0.016
'SPATA18'	ENSG00000163071	0	752	49	119006	0	1	0.007
'SPATA2'	ENSG00000158480	0	752	15	119040	0	1	0.209
'SPATA22'	ENSG00000141255	0	752	90	118965	0	1	0.186
'SPATA25'	ENSG00000149634	0	752	18	119037	0	1	0.002
'SPATA2L'	ENSG00000158792	0	752	5	119050	0	1	0.009
'SPATA31A7'	ENSG00000276040	0	752	0	119055	NA	1	0.039
'SPATA32'	ENSG00000184361	0	752	30	119025	0	1	0.004
'SPATA5'	ENSG00000145375	0	752	132	118923	0	1	0.233
'SPATA5L1'	ENSG00000171763	0	752	109	118946	0	1	0.199
'SPATA6'	ENSG00000132122	0	752	61	118994	0	1	0.041
'SPATA6L'	ENSG00000106686	0	752	55	119000	0	1	0.007
'SPATA7'	ENSG00000042317	0	752	124	118931	0	1	0.006
'SPATC1'	ENSG00000186583	0	752	114	118941	0	1	0
'SPATC1L'	ENSG00000160284	0	752	45	119010	0	1	0.038
'SPATS1'	ENSG00000249481	0	752	24	119031	0	1	0.002
'SPATS2'	ENSG00000123352	0	752	14	119041	0	1	0.114
'SPATS2L'	ENSG00000196141	0	752	11	119044	0	1	0.687
'SPC25'	ENSG00000152253	0	752	15	119040	0	1	0.001
'SPCS2'	ENSG00000118363	0	752	3	119052	0	1	0.013
'SPDEF'	ENSG00000124664	0	752	4	119051	0	1	0.316
'SPDYA'	ENSG00000163806	0	752	20	119035	0	1	0.002
'SPDYC'	ENSG00000204710	0	752	39	119016	0	1	0.003
'SPDYE1'	ENSG00000136206	0	752	69	118986	0	1	0.012
'SPDYE3'	ENSG00000214300	0	752	5	119050	0	1	0.001
'SPDYE4'	ENSG00000183318	0	752	29	119026	0	1	0.069
'SPECC1'	ENSG00000128487	0	752	74	118981	0	1	0.579
'SPECC1L'	ENSG00000100014	0	752	17	119038	0	1	0.611
'SPEF1'	ENSG00000101222	0	752	33	119022	0	1	0.002
'SPEF2'	ENSG00000152582	0	752	100	118955	0	1	0.714
'SPEM1'	ENSG00000181323	0	752	34	119021	0	1	0.002
'SPEN'	ENSG00000065526	0	752	6	119049	0	1	0.057
'SPERT'	ENSG00000174015	0	752	76	118979	0	1	0.002
'SPESP1'	ENSG00000258484	0	752	25	119030	0	1	0.009
'SPG11'	ENSG00000104133	2	750	368	118687	0.8601	1	0.312
'SPG21'	ENSG00000090487	0	752	65	118990	0	1	0.259
'SPG7'	ENSG00000197912	1	751	222	118833	0.7128	1	0.338
'SPHAR'	ENSG00000213029	0	752	2	119053	0	1	0.001
'SPHK2'	ENSG00000063176	0	752	21	119034	0	1	0.019
'SPI1'	ENSG00000066336	0	752	1	119054	0	1	0.234
'SPIB'	ENSG00000269404	0	752	24	119031	0	1	0.443
'SPIC'	ENSG00000166211	0	752	14	119041	0	1	0.002
'SPICE1'	ENSG00000163611	0	752	72	118983	0	1	0.008
'SPIN1'	ENSG00000106723	0	752	1	119054	0	1	0.059
'SPIN2A'	ENSG00000147059	0	752	0	119055	NA	1	0.001
'SPIN2B'	ENSG00000186787	0	752	0	119055	NA	1	0.009
'SPIN3'	ENSG00000204271	0	752	2	119053	0	1	0.001
'SPIN4'	ENSG00000186767	0	752	0	119055	NA	1	0.016
'SPINK1'	ENSG00000164266	0	752	16	119039	0	1	0.14
'SPINK13'	ENSG00000214510	0	752	44	119011	0	1	0
'SPINK14'	ENSG00000196800	0	752	0	119055	NA	1	0.003
'SPINK2'	ENSG00000128040	0	752	10	119045	0	1	0.006
'SPINK4'	ENSG00000122711	0	752	7	119048	0	1	0.247
'SPINK6'	ENSG00000178172	0	752	24	119031	0	1	0.087
'SPINK7'	ENSG00000145879	0	752	45	119010	0	1	0.009
'SPINK8'	ENSG00000229453	0	752	4	119051	0	1	0.002
'SPINT1'	ENSG00000166145	0	752	45	119010	0	1	0.243
'SPINT2'	ENSG00000167642	0	752	33	119022	0	1	0.818
'SPINT4'	ENSG00000149651	0	752	36	119019	0	1	0.006
'SPIRE1'	ENSG00000134278	0	752	15	119040	0	1	0.374
'SPIRE2'	ENSG00000204991	0	752	123	118932	0	1	0.187
'SPN'	ENSG00000197471	0	752	20	119035	0	1	0.017
'SPNS1'	ENSG00000169682	0	752	16	119039	0	1	0.394
'SPNS2'	ENSG00000183018	0	752	16	119039	0	1	0.25
'SPO11'	ENSG00000054796	0	752	50	119005	0	1	0.164
'SPOCD1'	ENSG00000134668	0	752	87	118968	0	1	0.019
'SPOCK1'	ENSG00000152377	0	752	12	119043	0	1	0.072
'SPOCK2'	ENSG00000107742	0	752	6	119049	0	1	0.073
'SPOCK3'	ENSG00000196104	0	752	9	119046	0	1	0.003
'SPON2'	ENSG00000159674	0	752	37	119018	0	1	0.004
'SPOP'	ENSG00000121067	0	752	6	119049	0	1	0.572
'SPP1'	ENSG00000118785	0	752	48	119007	0	1	0.147
'SPP2'	ENSG00000072080	0	752	78	118977	0	1	0.002
'SPPL2A'	ENSG00000138600	0	752	13	119042	0	1	0.714
'SPPL2C'	ENSG00000185294	0	752	0	119055	NA	1	0.251
'SPPL3'	ENSG00000157837	0	752	0	119055	NA	1	0.081
'SPRED1'	ENSG00000166068	0	752	13	119042	0	1	0.478
'SPRED2'	ENSG00000198369	0	752	31	119024	0	1	0.609
'SPRED3'	ENSG00000188766	0	752	10	119045	0	1	0
'SPRN'	ENSG00000203772	0	752	7	119048	0	1	0.027
'SPRR1A'	ENSG00000169474	0	752	21	119034	0	1	0.004
'SPRR1B'	ENSG00000169469	0	752	4	119051	0	1	0.029
'SPRR2A'	ENSG00000241794	0	752	10	119045	0	1	0.003
'SPRR2B'	ENSG00000196805	0	752	59	118996	0	1	0.003
'SPRR2D'	ENSG00000163216	0	752	5	119050	0	1	0.037
'SPRR2E'	ENSG00000203785	0	752	7	119048	0	1	0.001
'SPRR2F'	ENSG00000244094	0	752	3	119052	0	1	0.013
'SPRR2G'	ENSG00000159516	0	752	4	119051	0	1	0.005
'SPRR3'	ENSG00000163209	0	752	12	119043	0	1	0.006
'SPRR4'	ENSG00000184148	0	752	18	119037	0	1	0
'SPRTN'	ENSG00000010072	0	752	30	119025	0	1	0.195
'SPRY1'	ENSG00000164056	0	752	11	119044	0	1	0.73
'SPRY2'	ENSG00000136158	0	752	7	119048	0	1	0.807
'SPRY3'	ENSG00000168939	0	752	27	119028	0	1	0
'SPRYD3'	ENSG00000167778	0	752	17	119038	0	1	0.123
'SPRYD4'	ENSG00000176422	0	752	8	119047	0	1	0.009
'SPRYD7'	ENSG00000123178	0	752	1	119054	0	1	0.002
'SPSB1'	ENSG00000171621	0	752	2	119053	0	1	0.056
'SPSB2'	ENSG00000111671	0	752	130	118925	0	1	0.051
'SPSB3'	ENSG00000162032	0	752	20	119035	0	1	0.069
'SPSB4'	ENSG00000175093	0	752	20	119035	0	1	0.002
'SPTA1'	ENSG00000163554	0	752	79	118976	0	1	0.898
'SPTAN1'	ENSG00000197694	0	752	25	119030	0	1	0.177
'SPTB'	ENSG00000070182	0	752	22	119033	0	1	0.775
'SPTBN1'	ENSG00000115306	0	752	7	119048	0	1	0.704
'SPTBN2'	ENSG00000173898	0	752	46	119009	0	1	0.591
'SPTLC2'	ENSG00000100596	0	752	7	119048	0	1	0.072
'SPTLC3'	ENSG00000172296	0	752	33	119022	0	1	0.416
'SPTSSA'	ENSG00000165389	0	752	6	119049	0	1	0.245
'SPTSSB'	ENSG00000196542	0	752	2	119053	0	1	0.026
'SPTY2D1'	ENSG00000179119	0	752	10	119045	0	1	0.068
'SQLE'	ENSG00000104549	0	752	14	119041	0	1	0.508
'SQSTM1'	ENSG00000161011	0	752	35	119020	0	1	0.544
'SRA1'	ENSG00000213523	0	752	52	119003	0	1	0.006
'SRBD1'	ENSG00000068784	1	751	168	118887	0.9423	1	0.732
'SRC'	ENSG00000197122	0	752	0	119055	NA	1	0.328
'SRCAP'	ENSG00000080603	0	752	5	119050	0	1	0.016
'SRCIN1'	ENSG00000277363	0	752	4	119051	0	1	0.014
'SRD5A1'	ENSG00000145545	0	752	12	119043	0	1	0.001
'SRD5A3'	ENSG00000128039	0	752	15	119040	0	1	0.08
'SREBF1'	ENSG00000072310	0	752	40	119015	0	1	0.478
'SREBF2'	ENSG00000198911	0	752	33	119022	0	1	0.874
'SREK1'	ENSG00000153914	0	752	3	119052	0	1	0.018
'SREK1IP1'	ENSG00000153006	0	752	14	119041	0	1	0.231
'SRF'	ENSG00000112658	0	752	3	119052	0	1	0.262
'SRGAP1'	ENSG00000196935	0	752	31	119024	0	1	0.008
'SRGAP3'	ENSG00000196220	0	752	17	119038	0	1	0.279
'SRGN'	ENSG00000122862	0	752	3	119052	0	1	0.426
'SRI'	ENSG00000075142	0	752	21	119034	0	1	0.017
'SRL'	ENSG00000185739	0	752	28	119027	0	1	0.19
'SRM'	ENSG00000116649	0	752	3	119052	0	1	0
'SRMS'	ENSG00000125508	0	752	104	118951	0	1	0.21
'SRP14'	ENSG00000140319	0	752	87	118968	0	1	0.326
'SRP19'	ENSG00000153037	0	752	3	119052	0	1	0.005
'SRP54'	ENSG00000100883	0	752	1	119054	0	1	0.197
'SRP68'	ENSG00000167881	0	752	3	119052	0	1	0.077
'SRP72'	ENSG00000174780	0	752	35	119020	0	1	0.724
'SRP9'	ENSG00000143742	0	752	3	119052	0	1	0.623
'SRPK2'	ENSG00000135250	0	752	14	119041	0	1	0.38
'SRPK3'	ENSG00000184343	0	752	10	119045	0	1	0.094
'SRPX'	ENSG00000101955	0	752	16	119039	0	1	0.327
'SRPX2'	ENSG00000102359	0	752	8	119047	0	1	0.032
'SRR'	ENSG00000167720	0	752	56	118999	0	1	0.106
'SRRD'	ENSG00000100104	0	752	58	118997	0	1	0.001
'SRRM1'	ENSG00000133226	0	752	3	119052	0	1	0.153
'SRRM4'	ENSG00000139767	0	752	13	119042	0	1	0.304
'SRRT'	ENSG00000087087	0	752	38	119017	0	1	0.676
'SRSF1'	ENSG00000136450	0	752	0	119055	NA	1	0.333
'SRSF11'	ENSG00000116754	0	752	8	119047	0	1	0.455
'SRSF2'	ENSG00000161547	0	752	0	119055	NA	1	0.382
'SRSF3'	ENSG00000112081	0	752	0	119055	NA	1	0.278
'SRSF5'	ENSG00000100650	0	752	3	119052	0	1	0.403
'SRSF6'	ENSG00000124193	0	752	6	119049	0	1	0.372
'SRSF7'	ENSG00000115875	0	752	2	119053	0	1	0.38
'SRSF9'	ENSG00000111786	0	752	11	119044	0	1	0.073
'SRXN1'	ENSG00000271303	0	752	1	119054	0	1	0.004
'SRY'	ENSG00000184895	0	752	0	119055	NA	1	0.008
'SS18'	ENSG00000141380	0	752	8	119047	0	1	0.543
'SS18L1'	ENSG00000184402	0	752	6	119049	0	1	0
'SS18L2'	ENSG00000008324	0	752	3	119052	0	1	0.214
'SSB'	ENSG00000138385	0	752	8	119047	0	1	0.531
'SSBP1'	ENSG00000106028	0	752	9	119046	0	1	0.181
'SSBP2'	ENSG00000145687	0	752	3	119052	0	1	0.023
'SSBP3'	ENSG00000157216	0	752	0	119055	NA	1	0.514
'SSBP4'	ENSG00000130511	0	752	10	119045	0	1	0.158
'SSH1'	ENSG00000084112	0	752	50	119005	0	1	0.334
'SSH3'	ENSG00000172830	0	752	146	118909	0	1	0.004
'SSMEM1'	ENSG00000165120	0	752	65	118990	0	1	0.001
'SSR1'	ENSG00000124783	0	752	4	119051	0	1	0.597
'SSR2'	ENSG00000163479	0	752	9	119046	0	1	0.659
'SSR3'	ENSG00000114850	0	752	29	119026	0	1	0.577
'SSR4'	ENSG00000180879	0	752	0	119055	NA	1	0.006
'SSRP1'	ENSG00000149136	0	752	13	119042	0	1	0.271
'SSSCA1'	ENSG00000173465	0	752	39	119016	0	1	0.519
'SST'	ENSG00000157005	0	752	2	119053	0	1	0.234
'SSTR1'	ENSG00000139874	0	752	7	119048	0	1	0.009
'SSTR3'	ENSG00000278195	0	752	47	119008	0	1	0.001
'SSTR4'	ENSG00000132671	0	752	73	118982	0	1	0.055
'SSTR5'	ENSG00000162009	0	752	16	119039	0	1	0.005
'SSU72'	ENSG00000160075	0	752	1	119054	0	1	0.008
'SSUH2'	ENSG00000125046	0	752	72	118983	0	1	0.001
'SSX2IP'	ENSG00000117155	0	752	59	118996	0	1	0.271
'SSX3'	ENSG00000165584	0	752	1	119054	0	1	0.002
'SSX4'	ENSG00000268009	0	752	0	119055	NA	1	0.001
'SSX4B'	ENSG00000269791	0	752	0	119055	NA	1	0
'SSX7'	ENSG00000187754	0	752	9	119046	0	1	0.002
'ST13'	ENSG00000100380	0	752	12	119043	0	1	0.048
'ST14'	ENSG00000149418	0	752	15	119040	0	1	0.744
'ST18'	ENSG00000147488	0	752	24	119031	0	1	0.642
'ST20-MTHFS'	ENSG00000259332	0	752	66	118989	0	1	0.03
'ST20'	ENSG00000180953	0	752	2	119053	0	1	0.004
'ST3GAL1'	ENSG00000008513	0	752	13	119042	0	1	0.109
'ST3GAL2'	ENSG00000157350	0	752	3	119052	0	1	0.02
'ST3GAL4'	ENSG00000110080	0	752	14	119041	0	1	0.94
'ST3GAL5'	ENSG00000115525	0	752	43	119012	0	1	0.428
'ST3GAL6'	ENSG00000064225	0	752	32	119023	0	1	0.046
'ST5'	ENSG00000166444	0	752	14	119041	0	1	0.27
'ST6GAL1'	ENSG00000073849	0	752	12	119043	0	1	0.851
'ST6GALNAC1'	ENSG00000070526	1	751	178	118877	0.8893	1	0.005
'ST6GALNAC4'	ENSG00000136840	0	752	17	119038	0	1	0.02
'ST6GALNAC5'	ENSG00000117069	0	752	11	119044	0	1	0.001
'ST7'	ENSG00000004866	0	752	26	119029	0	1	0.002
'ST8SIA1'	ENSG00000111728	0	752	6	119049	0	1	0.215
'ST8SIA2'	ENSG00000140557	0	752	7	119048	0	1	0.066
'ST8SIA3'	ENSG00000177511	0	752	7	119048	0	1	0.001
'ST8SIA4'	ENSG00000113532	0	752	9	119046	0	1	0.013
'ST8SIA5'	ENSG00000101638	0	752	38	119017	0	1	0.001
'ST8SIA6'	ENSG00000148488	0	752	24	119031	0	1	0.132
'STAC'	ENSG00000144681	0	752	40	119015	0	1	0.012
'STAC2'	ENSG00000141750	0	752	70	118985	0	1	0.003
'STAG2'	ENSG00000101972	0	752	1	119054	0	1	0.362
'STAM'	ENSG00000136738	0	752	6	119049	0	1	0.288
'STAM2'	ENSG00000115145	0	752	89	118966	0	1	0.636
'STAMBP'	ENSG00000124356	0	752	31	119024	0	1	0.162
'STAMBPL1'	ENSG00000138134	0	752	33	119022	0	1	0.011
'STAP1'	ENSG00000035720	0	752	39	119016	0	1	0.016
'STAP2'	ENSG00000178078	0	752	50	119005	0	1	0.008
'STAR'	ENSG00000147465	0	752	17	119038	0	1	0.01
'STARD10'	ENSG00000214530	0	752	35	119020	0	1	0.493
'STARD13'	ENSG00000133121	0	752	36	119019	0	1	0.387
'STARD3'	ENSG00000131748	0	752	24	119031	0	1	0.255
'STARD5'	ENSG00000172345	0	752	28	119027	0	1	0.007
'STARD6'	ENSG00000174448	0	752	34	119021	0	1	0.002
'STARD7'	ENSG00000084090	0	752	17	119038	0	1	0.425
'STARD8'	ENSG00000130052	0	752	18	119037	0	1	0.03
'STAT1'	ENSG00000115415	0	752	9	119046	0	1	0.627
'STAT2'	ENSG00000170581	0	752	39	119016	0	1	0.805
'STAT3'	ENSG00000168610	0	752	0	119055	NA	1	0.987
'STAT4'	ENSG00000138378	0	752	7	119048	0	1	0.764
'STAT5A'	ENSG00000126561	0	752	22	119033	0	1	0.741
'STAT5B'	ENSG00000173757	0	752	5	119050	0	1	0.397
'STAT6'	ENSG00000166888	0	752	15	119040	0	1	0.948
'STATH'	ENSG00000126549	0	752	8	119047	0	1	0.076
'STAU1'	ENSG00000124214	0	752	4	119051	0	1	0.658
'STAU2'	ENSG00000040341	0	752	16	119039	0	1	0.555
'STC1'	ENSG00000159167	0	752	5	119050	0	1	0.205
'STEAP1'	ENSG00000164647	0	752	16	119039	0	1	0.007
'STEAP1B'	ENSG00000105889	0	752	115	118940	0	1	0.006
'STEAP2'	ENSG00000157214	0	752	87	118968	0	1	0.268
'STEAP3'	ENSG00000115107	0	752	42	119013	0	1	0
'STH'	ENSG00000256762	0	752	0	119055	NA	1	0.025
'STIL'	ENSG00000123473	0	752	50	119005	0	1	0.654
'STIM1'	ENSG00000167323	0	752	29	119026	0	1	0.695
'STIM2'	ENSG00000109689	0	752	20	119035	0	1	0.24
'STIP1'	ENSG00000168439	0	752	65	118990	0	1	0.147
'STK11'	ENSG00000118046	0	752	0	119055	NA	1	0.412
'STK11IP'	ENSG00000144589	0	752	148	118907	0	1	0.374
'STK16'	ENSG00000115661	0	752	28	119027	0	1	0.001
'STK17A'	ENSG00000164543	0	752	35	119020	0	1	0.004
'STK17B'	ENSG00000081320	0	752	8	119047	0	1	0.072
'STK19'	ENSG00000204344	0	752	88	118967	0	1	0.036
'STK24'	ENSG00000102572	0	752	5	119050	0	1	0.198
'STK25'	ENSG00000115694	0	752	34	119021	0	1	0.251
'STK3'	ENSG00000104375	0	752	19	119036	0	1	0.078
'STK31'	ENSG00000196335	0	752	37	119018	0	1	0.202
'STK32A'	ENSG00000169302	0	752	58	118997	0	1	0.002
'STK32B'	ENSG00000152953	0	752	35	119020	0	1	0.212
'STK32C'	ENSG00000165752	0	752	23	119032	0	1	0.001
'STK33'	ENSG00000130413	0	752	75	118980	0	1	0.009
'STK35'	ENSG00000125834	0	752	21	119034	0	1	0.006
'STK38'	ENSG00000112079	0	752	13	119042	0	1	0.752
'STK38L'	ENSG00000211455	0	752	10	119045	0	1	0.252
'STK39'	ENSG00000198648	0	752	14	119041	0	1	0.609
'STK4'	ENSG00000101109	0	752	14	119041	0	1	0.214
'STK40'	ENSG00000196182	0	752	11	119044	0	1	0.922
'STMN1'	ENSG00000117632	0	752	7	119048	0	1	0.121
'STMN2'	ENSG00000104435	0	752	1	119054	0	1	0.003
'STMN3'	ENSG00000197457	0	752	37	119018	0	1	0.066
'STMN4'	ENSG00000015592	0	752	3	119052	0	1	0.002
'STOM'	ENSG00000148175	0	752	48	119007	0	1	0.301
'STOML1'	ENSG00000067221	0	752	56	118999	0	1	0.002
'STOML2'	ENSG00000165283	0	752	5	119050	0	1	0.507
'STOML3'	ENSG00000133115	0	752	34	119021	0	1	0.063
'STON1'	ENSG00000243244	1	751	172	118883	0.9203	1	0.061
'STON2'	ENSG00000140022	0	752	26	119029	0	1	0.039
'STOX2'	ENSG00000173320	0	752	10	119045	0	1	0.121
'STPG1'	ENSG00000001460	0	752	41	119014	0	1	0.008
'STPG2'	ENSG00000163116	0	752	52	119003	0	1	0
'STRA6'	ENSG00000137868	0	752	91	118964	0	1	0.082
'STRADB'	ENSG00000082146	0	752	29	119026	0	1	0.257
'STRAP'	ENSG00000023734	0	752	7	119048	0	1	0.507
'STRBP'	ENSG00000165209	0	752	0	119055	NA	1	0.21
'STRC'	ENSG00000242866	0	752	34	119021	0	1	0.001
'STRIP1'	ENSG00000143093	0	752	29	119026	0	1	0.288
'STRN'	ENSG00000115808	0	752	23	119032	0	1	0.042
'STRN3'	ENSG00000196792	0	752	25	119030	0	1	0.436
'STRN4'	ENSG00000090372	0	752	9	119046	0	1	0.154
'STS'	ENSG00000101846	0	752	7	119048	0	1	0.001
'STT3A'	ENSG00000134910	0	752	15	119040	0	1	0.461
'STT3B'	ENSG00000163527	0	752	1	119054	0	1	0.016
'STUB1'	ENSG00000103266	0	752	22	119033	0	1	0.479
'STX10'	ENSG00000104915	0	752	77	118978	0	1	0.158
'STX12'	ENSG00000117758	0	752	11	119044	0	1	0.559
'STX16'	ENSG00000124222	0	752	22	119033	0	1	0.316
'STX17'	ENSG00000136874	0	752	27	119028	0	1	0.002
'STX18'	ENSG00000168818	0	752	51	119004	0	1	0.249
'STX1A'	ENSG00000106089	0	752	2	119053	0	1	0.065
'STX1B'	ENSG00000099365	0	752	3	119052	0	1	0.264
'STX2'	ENSG00000111450	0	752	36	119019	0	1	0.138
'STX3'	ENSG00000166900	0	752	21	119034	0	1	0.173
'STX4'	ENSG00000103496	0	752	38	119017	0	1	0.227
'STX5'	ENSG00000162236	0	752	30	119025	0	1	0.108
'STX6'	ENSG00000135823	0	752	15	119040	0	1	0.525
'STXBP1'	ENSG00000136854	0	752	4	119051	0	1	0.861
'STXBP2'	ENSG00000076944	0	752	132	118923	0	1	0.618
'STXBP3'	ENSG00000116266	0	752	16	119039	0	1	0.658
'STXBP4'	ENSG00000166263	0	752	22	119033	0	1	0.004
'STXBP5'	ENSG00000164506	0	752	19	119036	0	1	0.517
'STYX'	ENSG00000198252	0	752	9	119046	0	1	0.025
'STYXL1'	ENSG00000127952	0	752	32	119023	0	1	0.003
'SUB1'	ENSG00000113387	0	752	3	119052	0	1	0.23
'SUCLA2'	ENSG00000136143	0	752	28	119027	0	1	0.139
'SUCLG1'	ENSG00000163541	0	752	36	119019	0	1	0.046
'SUCNR1'	ENSG00000198829	0	752	24	119031	0	1	0.259
'SUCO'	ENSG00000094975	0	752	112	118943	0	1	0.814
'SUDS3'	ENSG00000111707	0	752	11	119044	0	1	0.188
'SUFU'	ENSG00000107882	0	752	7	119048	0	1	0.705
'SUGP1'	ENSG00000105705	0	752	21	119034	0	1	0.206
'SUGT1'	ENSG00000165416	0	752	3	119052	0	1	0.01
'SULT1A3'	ENSG00000261052	0	752	0	119055	NA	1	0.016
'SULT1A4'	ENSG00000213648	0	752	0	119055	NA	1	0.001
'SULT1C4'	ENSG00000198075	0	752	24	119031	0	1	0.008
'SULT1E1'	ENSG00000109193	0	752	23	119032	0	1	0.008
'SULT2A1'	ENSG00000105398	0	752	92	118963	0	1	0.254
'SULT2B1'	ENSG00000088002	0	752	2	119053	0	1	0.002
'SULT4A1'	ENSG00000130540	0	752	5	119050	0	1	0.024
'SULT6B1'	ENSG00000138068	0	752	33	119022	0	1	0.068
'SUMF1'	ENSG00000144455	0	752	34	119021	0	1	0.008
'SUMF2'	ENSG00000129103	0	752	18	119037	0	1	0.041
'SUMO1'	ENSG00000116030	0	752	0	119055	NA	1	0.39
'SUMO2'	ENSG00000188612	0	752	0	119055	NA	1	0.366
'SUMO3'	ENSG00000184900	0	752	2	119053	0	1	0.277
'SUMO4'	ENSG00000177688	0	752	22	119033	0	1	0.07
'SUN1'	ENSG00000164828	0	752	56	118999	0	1	0.627
'SUN2'	ENSG00000100242	0	752	34	119021	0	1	0.773
'SUN3'	ENSG00000164744	0	752	101	118954	0	1	0.003
'SUN5'	ENSG00000167098	0	752	27	119028	0	1	0
'SUOX'	ENSG00000139531	0	752	48	119007	0	1	0.01
'SUPT16H'	ENSG00000092201	0	752	8	119047	0	1	0.398
'SUPT3H'	ENSG00000196284	0	752	43	119012	0	1	0.669
'SUPT4H1'	ENSG00000213246	0	752	24	119031	0	1	0.453
'SUPT5H'	ENSG00000196235	0	752	7	119048	0	1	0.123
'SUPV3L1'	ENSG00000156502	0	752	47	119008	0	1	0.362
'SURF4'	ENSG00000148248	0	752	2	119053	0	1	0.005
'SURF6'	ENSG00000148296	0	752	49	119006	0	1	0.096
'SUSD1'	ENSG00000106868	0	752	126	118929	0	1	0.016
'SUSD2'	ENSG00000099994	0	752	121	118934	0	1	0.681
'SUSD4'	ENSG00000143502	0	752	53	119002	0	1	0.033
'SUSD5'	ENSG00000173705	0	752	36	119019	0	1	0.001
'SUV39H1'	ENSG00000101945	0	752	0	119055	NA	1	0.044
'SUV39H2'	ENSG00000152455	0	752	3	119052	0	1	0.264
'SUZ12'	ENSG00000178691	0	752	3	119052	0	1	0.381
'SV2A'	ENSG00000159164	0	752	11	119044	0	1	0.414
'SV2B'	ENSG00000185518	0	752	11	119044	0	1	0.011
'SV2C'	ENSG00000122012	0	752	49	119006	0	1	0.005
'SVEP1'	ENSG00000165124	0	752	78	118977	0	1	0.814
'SWAP70'	ENSG00000133789	0	752	14	119041	0	1	0.162
'SWI5'	ENSG00000175854	0	752	42	119013	0	1	0.075
'SYAP1'	ENSG00000169895	0	752	0	119055	NA	1	0.215
'SYBU'	ENSG00000147642	0	752	26	119029	0	1	0.066
'SYCE1'	ENSG00000171772	0	752	105	118950	0	1	0.039
'SYCE2'	ENSG00000161860	0	752	2	119053	0	1	0.015
'SYCN'	ENSG00000179751	0	752	44	119011	0	1	0.003
'SYCP1'	ENSG00000198765	0	752	1	119054	0	1	0.053
'SYCP2'	ENSG00000196074	0	752	20	119035	0	1	0.253
'SYCP3'	ENSG00000139351	0	752	44	119011	0	1	0.132
'SYDE1'	ENSG00000105137	0	752	18	119037	0	1	0.013
'SYF2'	ENSG00000117614	0	752	32	119023	0	1	0.225
'SYK'	ENSG00000165025	0	752	10	119045	0	1	0.534
'SYN1'	ENSG00000008056	0	752	0	119055	NA	1	0.197
'SYN3'	ENSG00000185666	0	752	40	119015	0	1	0.73
'SYNC'	ENSG00000162520	0	752	24	119031	0	1	0.005
'SYNCRIP'	ENSG00000135316	0	752	4	119051	0	1	0.147
'SYNDIG1'	ENSG00000101463	0	752	13	119042	0	1	0.001
'SYNDIG1L'	ENSG00000183379	0	752	7	119048	0	1	0.001
'SYNE3'	ENSG00000176438	0	752	56	118999	0	1	0.023
'SYNGAP1'	ENSG00000197283	0	752	0	119055	NA	1	0.29
'SYNGR1'	ENSG00000100321	0	752	19	119036	0	1	0.47
'SYNGR2'	ENSG00000108639	0	752	20	119035	0	1	0.096
'SYNGR3'	ENSG00000127561	0	752	8	119047	0	1	0.001
'SYNJ2BP'	ENSG00000213463	0	752	19	119036	0	1	0.025
'SYNPO'	ENSG00000171992	0	752	20	119035	0	1	0.126
'SYNPO2'	ENSG00000172403	0	752	59	118996	0	1	0.599
'SYNPO2L'	ENSG00000166317	0	752	90	118965	0	1	0.196
'SYNPR'	ENSG00000163630	0	752	12	119043	0	1	0.003
'SYNRG'	ENSG00000275066	0	752	23	119032	0	1	0.19
'SYP'	ENSG00000102003	0	752	0	119055	NA	1	0.217
'SYPL1'	ENSG00000008282	0	752	11	119044	0	1	0.018
'SYPL2'	ENSG00000143028	0	752	24	119031	0	1	0.272
'SYS1'	ENSG00000204070	0	752	3	119052	0	1	0.008
'SYT1'	ENSG00000067715	0	752	0	119055	NA	1	0.765
'SYT11'	ENSG00000132718	0	752	3	119052	0	1	0.49
'SYT12'	ENSG00000173227	0	752	26	119029	0	1	0.001
'SYT13'	ENSG00000019505	0	752	9	119046	0	1	0.002
'SYT14'	ENSG00000143469	0	752	14	119041	0	1	0.009
'SYT15'	ENSG00000204176	0	752	0	119055	NA	1	0.021
'SYT17'	ENSG00000103528	0	752	8	119047	0	1	0.014
'SYT2'	ENSG00000143858	0	752	4	119051	0	1	0.104
'SYT3'	ENSG00000213023	0	752	12	119043	0	1	0.069
'SYT4'	ENSG00000132872	0	752	5	119050	0	1	0.023
'SYT5'	ENSG00000129990	0	752	43	119012	0	1	0.002
'SYT7'	ENSG00000011347	0	752	9	119046	0	1	0.013
'SYT8'	ENSG00000149043	1	751	242	118813	0.6537	1	0.003
'SYT9'	ENSG00000170743	0	752	19	119036	0	1	0.073
'SYTL1'	ENSG00000142765	0	752	56	118999	0	1	0.05
'SYTL2'	ENSG00000137501	0	752	98	118957	0	1	0.189
'SYTL4'	ENSG00000102362	0	752	1	119054	0	1	0.311
'SYTL5'	ENSG00000147041	0	752	7	119048	0	1	0.04
'SYVN1'	ENSG00000162298	0	752	12	119043	0	1	0.409
'SZRD1'	ENSG00000055070	0	752	2	119053	0	1	0.002
'SZT2'	ENSG00000198198	0	752	130	118925	0	1	0.184
'TAAR1'	ENSG00000146399	0	752	52	119003	0	1	0.153
'TAAR2'	ENSG00000146378	0	752	23	119032	0	1	0.002
'TAAR5'	ENSG00000135569	0	752	35	119020	0	1	0.001
'TAAR6'	ENSG00000146383	0	752	15	119040	0	1	0.001
'TAAR8'	ENSG00000146385	0	752	54	119001	0	1	0.01
'TAB1'	ENSG00000100324	0	752	25	119030	0	1	0.31
'TAB2'	ENSG00000055208	0	752	0	119055	NA	1	0.729
'TAB3'	ENSG00000157625	0	752	5	119050	0	1	0.052
'TAC1'	ENSG00000006128	0	752	4	119051	0	1	0.1
'TAC3'	ENSG00000166863	0	752	8	119047	0	1	0.001
'TAC4'	ENSG00000176358	0	752	23	119032	0	1	0.009
'TACO1'	ENSG00000136463	0	752	32	119023	0	1	0.003
'TACR1'	ENSG00000115353	0	752	82	118973	0	1	0.412
'TACR3'	ENSG00000169836	1	751	164	118891	0.9653	1	0.003
'TACSTD2'	ENSG00000184292	0	752	22	119033	0	1	0.207
'TADA1'	ENSG00000152382	0	752	21	119034	0	1	0.129
'TADA2A'	ENSG00000276234	0	752	37	119018	0	1	0.005
'TADA2B'	ENSG00000173011	0	752	4	119051	0	1	0.032
'TADA3'	ENSG00000171148	0	752	14	119041	0	1	0.173
'TAF1'	ENSG00000147133	0	752	2	119053	0	1	0.143
'TAF10'	ENSG00000166337	0	752	0	119055	NA	1	0.365
'TAF11'	ENSG00000064995	0	752	8	119047	0	1	0.22
'TAF12'	ENSG00000120656	0	752	4	119051	0	1	0.01
'TAF13'	ENSG00000197780	0	752	17	119038	0	1	0.127
'TAF15'	ENSG00000270647	0	752	14	119041	0	1	0.678
'TAF1C'	ENSG00000103168	0	752	93	118962	0	1	0.066
'TAF1L'	ENSG00000122728	0	752	22	119033	0	1	0.04
'TAF2'	ENSG00000064313	0	752	36	119019	0	1	0.246
'TAF3'	ENSG00000165632	0	752	1	119054	0	1	0.209
'TAF4'	ENSG00000130699	0	752	11	119044	0	1	0.002
'TAF4B'	ENSG00000141384	0	752	21	119034	0	1	0.182
'TAF5'	ENSG00000148835	0	752	2	119053	0	1	0.257
'TAF5L'	ENSG00000135801	0	752	13	119042	0	1	0.128
'TAF6'	ENSG00000106290	0	752	37	119018	0	1	0.64
'TAF6L'	ENSG00000162227	0	752	25	119030	0	1	0.169
'TAF7'	ENSG00000178913	0	752	5	119050	0	1	0.082
'TAF7L'	ENSG00000102387	0	752	0	119055	NA	1	0.002
'TAF8'	ENSG00000137413	0	752	76	118979	0	1	0.002
'TAF9'	ENSG00000273841	0	752	18	119037	0	1	0.001
'TAF9B'	ENSG00000187325	0	752	26	119029	0	1	0.011
'TAGAP'	ENSG00000164691	0	752	31	119024	0	1	0.688
'TAGLN'	ENSG00000149591	0	752	26	119029	0	1	0.663
'TAGLN2'	ENSG00000158710	0	752	16	119039	0	1	0.464
'TAGLN3'	ENSG00000144834	0	752	6	119049	0	1	0.001
'TAL1'	ENSG00000162367	0	752	4	119051	0	1	0.01
'TAL2'	ENSG00000186051	0	752	8	119047	0	1	0.002
'TAMM41'	ENSG00000144559	0	752	58	118997	0	1	0.004
'TANC2'	ENSG00000170921	0	752	4	119051	0	1	0.301
'TANGO2'	ENSG00000183597	0	752	32	119023	0	1	0.167
'TANGO6'	ENSG00000103047	0	752	107	118948	0	1	0.144
'TANK'	ENSG00000136560	0	752	4	119051	0	1	0.832
'TAOK1'	ENSG00000160551	0	752	2	119053	0	1	0.25
'TAOK3'	ENSG00000135090	0	752	15	119040	0	1	0.19
'TAP1'	ENSG00000168394	0	752	43	119012	0	1	0.381
'TAP2'	ENSG00000204267	0	752	47	119008	0	1	0.306
'TAPBP'	ENSG00000231925	0	752	103	118952	0	1	0.378
'TAPBPL'	ENSG00000139192	0	752	66	118989	0	1	0.129
'TAPT1'	ENSG00000169762	0	752	5	119050	0	1	0.032
'TARBP1'	ENSG00000059588	0	752	127	118928	0	1	0.013
'TARBP2'	ENSG00000139546	0	752	13	119042	0	1	0.155
'TARDBP'	ENSG00000120948	0	752	0	119055	NA	1	0.621
'TARS'	ENSG00000113407	0	752	76	118979	0	1	0.052
'TARS2'	ENSG00000143374	0	752	59	118996	0	1	0.208
'TARSL2'	ENSG00000185418	0	752	76	118979	0	1	0.349
'TAS1R1'	ENSG00000173662	0	752	109	118946	0	1	0.057
'TAS2R1'	ENSG00000169777	0	752	13	119042	0	1	0.002
'TAS2R10'	ENSG00000121318	0	752	38	119017	0	1	0.017
'TAS2R14'	ENSG00000212127	0	752	152	118903	0	1	0.001
'TAS2R16'	ENSG00000128519	0	752	45	119010	0	1	0.002
'TAS2R19'	ENSG00000212124	0	752	40	119015	0	1	0.003
'TAS2R20'	ENSG00000255837	0	752	11	119044	0	1	0.014
'TAS2R3'	ENSG00000127362	0	752	45	119010	0	1	0.137
'TAS2R31'	ENSG00000256436	0	752	37	119018	0	1	0.019
'TAS2R38'	ENSG00000257138	0	752	20	119035	0	1	0.018
'TAS2R39'	ENSG00000236398	0	752	68	118987	0	1	0.007
'TAS2R4'	ENSG00000127364	0	752	31	119024	0	1	0.101
'TAS2R40'	ENSG00000221937	0	752	25	119030	0	1	0.006
'TAS2R41'	ENSG00000221855	0	752	46	119009	0	1	0.001
'TAS2R42'	ENSG00000186136	0	752	34	119021	0	1	0.001
'TAS2R43'	ENSG00000255374	0	752	0	119055	NA	1	0.006
'TAS2R46'	ENSG00000226761	0	752	35	119020	0	1	0.012
'TAS2R5'	ENSG00000127366	0	752	20	119035	0	1	0.006
'TAS2R60'	ENSG00000185899	0	752	56	118999	0	1	0.009
'TAS2R7'	ENSG00000121377	0	752	49	119006	0	1	0.046
'TAS2R8'	ENSG00000121314	0	752	12	119043	0	1	0.06
'TAS2R9'	ENSG00000121381	0	752	16	119039	0	1	0.02
'TASP1'	ENSG00000089123	0	752	17	119038	0	1	0.038
'TAT'	ENSG00000198650	0	752	29	119026	0	1	0.017
'TATDN2'	ENSG00000157014	0	752	48	119007	0	1	0.583
'TATDN3'	ENSG00000203705	0	752	34	119021	0	1	0.002
'TAX1BP1'	ENSG00000106052	0	752	55	119000	0	1	0.59
'TAX1BP3'	ENSG00000213977	0	752	2	119053	0	1	0.276
'TAZ'	ENSG00000102125	0	752	0	119055	NA	1	0.005
'TBATA'	ENSG00000166220	0	752	51	119004	0	1	0
'TBC1D10A'	ENSG00000099992	0	752	28	119027	0	1	0.022
'TBC1D10B'	ENSG00000169221	0	752	6	119049	0	1	0.002
'TBC1D10C'	ENSG00000175463	0	752	92	118963	0	1	0.001
'TBC1D12'	ENSG00000108239	0	752	36	119019	0	1	0.024
'TBC1D13'	ENSG00000107021	0	752	5	119050	0	1	0.26
'TBC1D14'	ENSG00000132405	0	752	18	119037	0	1	0.322
'TBC1D15'	ENSG00000121749	0	752	27	119028	0	1	0.235
'TBC1D16'	ENSG00000167291	0	752	28	119027	0	1	0.317
'TBC1D19'	ENSG00000109680	0	752	27	119028	0	1	0.311
'TBC1D20'	ENSG00000125875	0	752	8	119047	0	1	0.001
'TBC1D21'	ENSG00000167139	0	752	14	119041	0	1	0.267
'TBC1D24'	ENSG00000162065	0	752	62	118993	0	1	0.009
'TBC1D25'	ENSG00000068354	0	752	5	119050	0	1	0.001
'TBC1D26'	ENSG00000214946	0	752	11	119044	0	1	0.015
'TBC1D28'	ENSG00000189375	0	752	17	119038	0	1	0.003
'TBC1D2B'	ENSG00000167202	0	752	32	119023	0	1	0.251
'TBC1D3'	ENSG00000274611	0	752	0	119055	NA	1	0.005
'TBC1D3B'	ENSG00000274808	0	752	0	119055	NA	1	0.011
'TBC1D3C'	ENSG00000278299	0	752	0	119055	NA	1	0.047
'TBC1D3G'	ENSG00000260287	0	752	0	119055	NA	1	0
'TBC1D4'	ENSG00000136111	0	752	80	118975	0	1	0.557
'TBC1D5'	ENSG00000131374	0	752	137	118918	0	1	0.275
'TBC1D8'	ENSG00000204634	0	752	101	118954	0	1	0.685
'TBC1D8B'	ENSG00000133138	0	752	33	119022	0	1	0.465
'TBCB'	ENSG00000105254	0	752	21	119034	0	1	0.034
'TBCC'	ENSG00000124659	0	752	34	119021	0	1	0.004
'TBCCD1'	ENSG00000113838	0	752	23	119032	0	1	0.313
'TBCE'	ENSG00000284770	0	752	65	118990	0	1	0.198
'TBCEL'	ENSG00000154114	0	752	2	119053	0	1	0.009
'TBCK'	ENSG00000145348	0	752	49	119006	0	1	0.298
'TBK1'	ENSG00000183735	0	752	8	119047	0	1	0.75
'TBL1X'	ENSG00000101849	0	752	1	119054	0	1	0.147
'TBL1XR1'	ENSG00000177565	0	752	0	119055	NA	1	0.439
'TBL2'	ENSG00000106638	0	752	29	119026	0	1	0.291
'TBL3'	ENSG00000183751	0	752	44	119011	0	1	0.271
'TBPL1'	ENSG00000028839	0	752	0	119055	NA	1	0.01
'TBR1'	ENSG00000136535	0	752	2	119053	0	1	0.012
'TBRG1'	ENSG00000154144	1	751	158	118897	1.002	1	0.027
'TBRG4'	ENSG00000136270	0	752	30	119025	0	1	0.246
'TBX1'	ENSG00000184058	0	752	10	119045	0	1	0.314
'TBX15'	ENSG00000092607	0	752	7	119048	0	1	0.494
'TBX18'	ENSG00000112837	0	752	10	119045	0	1	0.152
'TBX2'	ENSG00000121068	0	752	29	119026	0	1	0.973
'TBX20'	ENSG00000164532	0	752	3	119052	0	1	0.064
'TBX21'	ENSG00000073861	0	752	4	119051	0	1	0.159
'TBX3'	ENSG00000135111	0	752	10	119045	0	1	0.758
'TBX4'	ENSG00000121075	0	752	37	119018	0	1	0.371
'TBX5'	ENSG00000089225	0	752	3	119052	0	1	0.879
'TBX6'	ENSG00000149922	0	752	19	119036	0	1	0.075
'TBXAS1'	ENSG00000059377	0	752	140	118915	0	1	0.164
'TC2N'	ENSG00000165929	0	752	44	119011	0	1	0.008
'TCAIM'	ENSG00000179152	0	752	28	119027	0	1	0.01
'TCAP'	ENSG00000173991	0	752	13	119042	0	1	0.005
'TCEA1'	ENSG00000187735	0	752	10	119045	0	1	0.002
'TCEA2'	ENSG00000171703	0	752	12	119043	0	1	0.003
'TCEA3'	ENSG00000204219	0	752	34	119021	0	1	0.112
'TCEAL1'	ENSG00000172465	0	752	0	119055	NA	1	0.001
'TCEAL2'	ENSG00000184905	0	752	10	119045	0	1	0.003
'TCEAL3'	ENSG00000196507	0	752	0	119055	NA	1	0.004
'TCEAL4'	ENSG00000133142	0	752	20	119035	0	1	0.02
'TCEAL5'	ENSG00000204065	0	752	3	119052	0	1	0.062
'TCEAL6'	ENSG00000204071	0	752	0	119055	NA	1	0.191
'TCEAL7'	ENSG00000182916	0	752	1	119054	0	1	0.056
'TCEAL8'	ENSG00000180964	0	752	0	119055	NA	1	0.266
'TCEANC'	ENSG00000176896	0	752	19	119036	0	1	0.004
'TCEANC2'	ENSG00000116205	0	752	5	119050	0	1	0.001
'TCERG1'	ENSG00000113649	0	752	17	119038	0	1	0.313
'TCERG1L'	ENSG00000176769	0	752	18	119037	0	1	0.09
'TCF12'	ENSG00000140262	0	752	26	119029	0	1	0.312
'TCF15'	ENSG00000125878	0	752	5	119050	0	1	0.106
'TCF19'	ENSG00000137310	0	752	35	119020	0	1	0.377
'TCF20'	ENSG00000100207	0	752	1	119054	0	1	0.075
'TCF21'	ENSG00000118526	0	752	1	119054	0	1	0.547
'TCF23'	ENSG00000163792	0	752	6	119049	0	1	0
'TCF25'	ENSG00000141002	0	752	14	119041	0	1	0.981
'TCF3'	ENSG00000071564	0	752	24	119031	0	1	0.487
'TCF4'	ENSG00000196628	0	752	40	119015	0	1	0.489
'TCF7'	ENSG00000081059	0	752	109	118946	0	1	0.498
'TCF7L1'	ENSG00000152284	0	752	4	119051	0	1	0.177
'TCFL5'	ENSG00000101190	0	752	3	119052	0	1	0
'TCHH'	ENSG00000159450	2	750	453	118602	0.6982	1	0.593
'TCHP'	ENSG00000139437	1	751	288	118767	0.5491	1	0.011
'TCL1A'	ENSG00000100721	0	752	2	119053	0	1	0.101
'TCL1B'	ENSG00000213231	0	752	41	119014	0	1	0
'TCN1'	ENSG00000134827	0	752	134	118921	0	1	0.033
'TCOF1'	ENSG00000070814	0	752	58	118997	0	1	0.613
'TCP1'	ENSG00000120438	0	752	2	119053	0	1	0.251
'TCP10'	ENSG00000203690	0	752	2	119053	0	1	0.001
'TCP10L'	ENSG00000242220	0	752	21	119034	0	1	0
'TCP10L2'	ENSG00000166984	0	752	12	119043	0	1	0
'TCP11'	ENSG00000124678	0	752	127	118928	0	1	0.002
'TCP11L1'	ENSG00000176148	0	752	18	119037	0	1	0.224
'TCP11L2'	ENSG00000166046	0	752	98	118957	0	1	0.005
'TCTA'	ENSG00000145022	0	752	17	119038	0	1	0.004
'TCTE1'	ENSG00000146221	0	752	87	118968	0	1	0.001
'TCTEX1D1'	ENSG00000152760	0	752	31	119024	0	1	0.004
'TCTEX1D2'	ENSG00000213123	0	752	34	119021	0	1	0.006
'TCTEX1D4'	ENSG00000188396	0	752	58	118997	0	1	0.001
'TCTN2'	ENSG00000168778	0	752	84	118971	0	1	0.593
'TDG'	ENSG00000139372	0	752	22	119033	0	1	0.288
'TDGF1'	ENSG00000241186	0	752	7	119048	0	1	0.296
'TDO2'	ENSG00000151790	0	752	131	118924	0	1	0.013
'TDP1'	ENSG00000042088	0	752	82	118973	0	1	0.01
'TDRD5'	ENSG00000162782	0	752	22	119033	0	1	0.061
'TDRD7'	ENSG00000196116	0	752	17	119038	0	1	0.032
'TDRKH'	ENSG00000182134	0	752	30	119025	0	1	0.099
'TDRP'	ENSG00000180190	0	752	23	119032	0	1	0
'TEAD1'	ENSG00000187079	0	752	2	119053	0	1	0.252
'TEAD3'	ENSG00000007866	0	752	4	119051	0	1	0.089
'TEAD4'	ENSG00000197905	0	752	22	119033	0	1	0.345
'TEC'	ENSG00000135605	0	752	27	119028	0	1	0.027
'TECPR1'	ENSG00000205356	0	752	66	118989	0	1	0.175
'TECR'	ENSG00000099797	0	752	12	119043	0	1	0.384
'TECRL'	ENSG00000205678	0	752	66	118989	0	1	0.005
'TECTA'	ENSG00000109927	1	751	214	118841	0.7395	1	0.241
'TECTB'	ENSG00000119913	0	752	21	119034	0	1	0
'TEDDM1'	ENSG00000203730	0	752	43	119012	0	1	0.001
'TEF'	ENSG00000167074	0	752	21	119034	0	1	0.017
'TEFM'	ENSG00000172171	0	752	28	119027	0	1	0.005
'TEK'	ENSG00000120156	0	752	37	119018	0	1	0.359
'TEKT1'	ENSG00000167858	0	752	65	118990	0	1	0.003
'TEKT4'	ENSG00000163060	0	752	110	118945	0	1	0.031
'TEKT5'	ENSG00000153060	0	752	27	119028	0	1	0.173
'TELO2'	ENSG00000100726	0	752	45	119010	0	1	0.671
'TENM2'	ENSG00000145934	0	752	9	119046	0	1	0.01
'TENM3'	ENSG00000218336	0	752	28	119027	0	1	0.506
'TENM4'	ENSG00000149256	0	752	36	119019	0	1	0.088
'TEP1'	ENSG00000129566	1	751	310	118745	0.5101	1	0.724
'TEPP'	ENSG00000159648	0	752	18	119037	0	1	0.002
'TERF1'	ENSG00000147601	0	752	32	119023	0	1	0.415
'TERF2'	ENSG00000132604	0	752	4	119051	0	1	0.083
'TERF2IP'	ENSG00000166848	0	752	81	118974	0	1	0.319
'TESC'	ENSG00000088992	0	752	7	119048	0	1	0.003
'TESK1'	ENSG00000107140	0	752	9	119046	0	1	0.004
'TESK2'	ENSG00000070759	0	752	95	118960	0	1	0.267
'TESPA1'	ENSG00000135426	0	752	60	118995	0	1	0.02
'TET1'	ENSG00000138336	0	752	9	119046	0	1	0.291
'TET3'	ENSG00000187605	0	752	5	119050	0	1	0.467
'TEX10'	ENSG00000136891	0	752	18	119037	0	1	0.197
'TEX101'	ENSG00000131126	0	752	16	119039	0	1	0.032
'TEX11'	ENSG00000120498	0	752	0	119055	NA	1	0.011
'TEX12'	ENSG00000150783	0	752	3	119052	0	1	0.043
'TEX13A'	ENSG00000268629	0	752	31	119024	0	1	0.001
'TEX13B'	ENSG00000170925	0	752	10	119045	0	1	0.002
'TEX15'	ENSG00000133863	0	752	0	119055	NA	1	0.066
'TEX19'	ENSG00000182459	0	752	23	119032	0	1	0.017
'TEX2'	ENSG00000136478	0	752	27	119028	0	1	0.188
'TEX22'	ENSG00000226174	0	752	19	119036	0	1	0.001
'TEX261'	ENSG00000144043	0	752	39	119016	0	1	0.007
'TEX264'	ENSG00000164081	0	752	13	119042	0	1	0.025
'TEX29'	ENSG00000153495	0	752	65	118990	0	1	0.021
'TEX30'	ENSG00000151287	0	752	5	119050	0	1	0.002
'TEX33'	ENSG00000185264	0	752	145	118910	0	1	0
'TEX35'	ENSG00000240021	0	752	66	118989	0	1	0
'TEX37'	ENSG00000172073	0	752	13	119042	0	1	0.002
'TF'	ENSG00000091513	0	752	38	119017	0	1	0.871
'TFAM'	ENSG00000108064	0	752	10	119045	0	1	0.128
'TFAP2A'	ENSG00000137203	0	752	2	119053	0	1	0.322
'TFAP2B'	ENSG00000008196	0	752	2	119053	0	1	0.907
'TFAP2C'	ENSG00000087510	0	752	0	119055	NA	1	0.006
'TFAP2D'	ENSG00000008197	0	752	12	119043	0	1	0.182
'TFAP4'	ENSG00000090447	0	752	0	119055	NA	1	0.011
'TFCP2'	ENSG00000135457	0	752	28	119027	0	1	0.392
'TFCP2L1'	ENSG00000115112	0	752	4	119051	0	1	0.614
'TFDP1'	ENSG00000198176	0	752	1	119054	0	1	0.356
'TFDP2'	ENSG00000114126	0	752	13	119042	0	1	0.247
'TFDP3'	ENSG00000183434	0	752	10	119045	0	1	0.001
'TFE3'	ENSG00000068323	0	752	0	119055	NA	1	0.232
'TFEB'	ENSG00000112561	0	752	2	119053	0	1	0.284
'TFEC'	ENSG00000105967	0	752	17	119038	0	1	0.011
'TFF1'	ENSG00000160182	0	752	4	119051	0	1	0.04
'TFF2'	ENSG00000160181	0	752	3	119052	0	1	0
'TFF3'	ENSG00000160180	0	752	10	119045	0	1	0
'TFG'	ENSG00000114354	0	752	8	119047	0	1	0.113
'TFPI'	ENSG00000003436	0	752	7	119048	0	1	0.48
'TFPT'	ENSG00000105619	0	752	29	119026	0	1	0.001
'TFR2'	ENSG00000106327	0	752	100	118955	0	1	0.334
'TFRC'	ENSG00000072274	0	752	25	119030	0	1	0.836
'TGDS'	ENSG00000088451	0	752	47	119008	0	1	0.01
'TGFA'	ENSG00000163235	0	752	10	119045	0	1	0.032
'TGFB1'	ENSG00000105329	0	752	5	119050	0	1	0.199
'TGFB1I1'	ENSG00000140682	0	752	11	119044	0	1	0.112
'TGFB2'	ENSG00000092969	0	752	1	119054	0	1	0.874
'TGFB3'	ENSG00000119699	0	752	2	119053	0	1	0.625
'TGFBI'	ENSG00000120708	0	752	17	119038	0	1	0.535
'TGFBR1'	ENSG00000106799	0	752	6	119049	0	1	0.982
'TGFBR2'	ENSG00000163513	0	752	9	119046	0	1	0.97
'TGFBR3'	ENSG00000069702	0	752	34	119021	0	1	0.986
'TGFBRAP1'	ENSG00000135966	0	752	19	119036	0	1	0.392
'TGIF1'	ENSG00000177426	0	752	25	119030	0	1	0.467
'TGIF2'	ENSG00000118707	0	752	2	119053	0	1	0.051
'TGIF2LX'	ENSG00000153779	0	752	0	119055	NA	1	0.17
'TGIF2LY'	ENSG00000176679	0	752	0	119055	NA	1	0
'TGM1'	ENSG00000092295	1	751	231	118824	0.6849	1	0.154
'TGM3'	ENSG00000125780	0	752	74	118981	0	1	0.708
'TGM5'	ENSG00000104055	0	752	70	118985	0	1	0.101
'TGS1'	ENSG00000137574	0	752	61	118994	0	1	0.705
'TH'	ENSG00000180176	0	752	39	119016	0	1	0.327
'THAP1'	ENSG00000131931	0	752	3	119052	0	1	0.124
'THAP10'	ENSG00000129028	0	752	34	119021	0	1	0.026
'THAP2'	ENSG00000173451	0	752	11	119044	0	1	0.001
'THAP3'	ENSG00000041988	0	752	35	119020	0	1	0.002
'THAP4'	ENSG00000176946	0	752	6	119049	0	1	0.2
'THAP5'	ENSG00000177683	0	752	85	118970	0	1	0.001
'THAP6'	ENSG00000174796	0	752	42	119013	0	1	0.001
'THAP7'	ENSG00000184436	0	752	18	119037	0	1	0.139
'THBD'	ENSG00000178726	0	752	11	119044	0	1	0.063
'THBS1'	ENSG00000137801	0	752	17	119038	0	1	0.871
'THBS2'	ENSG00000186340	0	752	35	119020	0	1	0.708
'THBS4'	ENSG00000113296	0	752	74	118981	0	1	0.146
'THEG'	ENSG00000105549	0	752	69	118986	0	1	0.008
'THEM4'	ENSG00000159445	0	752	16	119039	0	1	0.181
'THEM5'	ENSG00000196407	0	752	53	119002	0	1	0.007
'THEM6'	ENSG00000130193	0	752	26	119029	0	1	0.08
'THEMIS'	ENSG00000172673	0	752	63	118992	0	1	0.064
'THEMIS2'	ENSG00000130775	0	752	51	119004	0	1	0.221
'THG1L'	ENSG00000113272	0	752	32	119023	0	1	0.004
'THNSL2'	ENSG00000144115	0	752	49	119006	0	1	0.233
'THOC1'	ENSG00000079134	0	752	14	119041	0	1	0.447
'THOC2'	ENSG00000125676	0	752	0	119055	NA	1	0.116
'THOC5'	ENSG00000100296	0	752	15	119040	0	1	0.441
'THOC6'	ENSG00000131652	0	752	49	119006	0	1	0.752
'THOC7'	ENSG00000163634	0	752	34	119021	0	1	0.17
'THOP1'	ENSG00000172009	0	752	30	119025	0	1	0.012
'THRA'	ENSG00000126351	0	752	41	119014	0	1	0.434
'THRAP3'	ENSG00000054118	0	752	2	119053	0	1	0.177
'THRB'	ENSG00000151090	0	752	4	119051	0	1	0.736
'THRSP'	ENSG00000151365	0	752	66	118989	0	1	0.016
'THSD4'	ENSG00000187720	0	752	19	119036	0	1	0.04
'THTPA'	ENSG00000259431	0	752	25	119030	0	1	0.008
'THUMPD3'	ENSG00000134077	1	751	167	118888	0.9479	1	0.013
'THY1'	ENSG00000154096	0	752	9	119046	0	1	0.125
'THYN1'	ENSG00000151500	0	752	30	119025	0	1	0.061
'TIA1'	ENSG00000116001	0	752	7	119048	0	1	0.018
'TIAF1'	ENSG00000221995	0	752	1	119054	0	1	0.003
'TIAL1'	ENSG00000151923	0	752	3	119052	0	1	0.541
'TIAM1'	ENSG00000156299	0	752	39	119016	0	1	0.278
'TICAM1'	ENSG00000127666	0	752	21	119034	0	1	0.254
'TICRR'	ENSG00000140534	0	752	113	118942	0	1	0.133
'TIFA'	ENSG00000145365	0	752	16	119039	0	1	0
'TIFAB'	ENSG00000255833	0	752	26	119029	0	1	0.002
'TIGD2'	ENSG00000180346	0	752	48	119007	0	1	0.114
'TIGD4'	ENSG00000169989	0	752	29	119026	0	1	0.007
'TIGD5'	ENSG00000179886	0	752	27	119028	0	1	0.001
'TIGIT'	ENSG00000181847	0	752	7	119048	0	1	0.007
'TIMD4'	ENSG00000145850	0	752	77	118978	0	1	0.599
'TIMM10'	ENSG00000134809	0	752	25	119030	0	1	0.006
'TIMM10B'	ENSG00000132286	0	752	13	119042	0	1	0.001
'TIMM13'	ENSG00000099800	0	752	7	119048	0	1	0.008
'TIMM17A'	ENSG00000134375	0	752	17	119038	0	1	0.004
'TIMM17B'	ENSG00000126768	0	752	3	119052	0	1	0.003
'TIMM21'	ENSG00000075336	0	752	30	119025	0	1	0.221
'TIMM22'	ENSG00000177370	0	752	26	119029	0	1	0.089
'TIMM23'	ENSG00000265354	0	752	4	119051	0	1	0.143
'TIMM44'	ENSG00000104980	0	752	17	119038	0	1	0.08
'TIMM8A'	ENSG00000126953	0	752	0	119055	NA	1	0.003
'TIMM8B'	ENSG00000150779	0	752	84	118971	0	1	0.001
'TIMM9'	ENSG00000100575	0	752	2	119053	0	1	0.015
'TIMP1'	ENSG00000102265	0	752	1	119054	0	1	0.816
'TIMP2'	ENSG00000035862	0	752	2	119053	0	1	0.071
'TIMP3'	ENSG00000100234	0	752	4	119051	0	1	0.731
'TIMP4'	ENSG00000157150	0	752	21	119034	0	1	0.253
'TINAGL1'	ENSG00000142910	0	752	24	119031	0	1	0.557
'TINF2'	ENSG00000092330	0	752	25	119030	0	1	0.101
'TIPARP'	ENSG00000163659	0	752	15	119040	0	1	0.904
'TIPIN'	ENSG00000075131	0	752	47	119008	0	1	0.085
'TIPRL'	ENSG00000143155	0	752	8	119047	0	1	0.017
'TJAP1'	ENSG00000137221	0	752	105	118950	0	1	0.046
'TJP1'	ENSG00000104067	0	752	32	119023	0	1	0.876
'TJP3'	ENSG00000105289	0	752	61	118994	0	1	0.26
'TK1'	ENSG00000167900	0	752	11	119044	0	1	0.284
'TKT'	ENSG00000163931	0	752	54	119001	0	1	0.752
'TKTL1'	ENSG00000007350	0	752	0	119055	NA	1	0.453
'TLDC2'	ENSG00000101342	0	752	76	118979	0	1	0.002
'TLE1'	ENSG00000196781	0	752	7	119048	0	1	0.013
'TLE2'	ENSG00000065717	0	752	92	118963	0	1	0.126
'TLE3'	ENSG00000140332	0	752	15	119040	0	1	0.522
'TLE4'	ENSG00000106829	0	752	5	119050	0	1	0.262
'TLK1'	ENSG00000198586	0	752	10	119045	0	1	0.368
'TLK2'	ENSG00000146872	0	752	1	119054	0	1	0.729
'TLL1'	ENSG00000038295	0	752	26	119029	0	1	0.665
'TLN1'	ENSG00000137076	0	752	15	119040	0	1	0.243
'TLN2'	ENSG00000171914	0	752	40	119015	0	1	0.261
'TLR10'	ENSG00000174123	0	752	104	118951	0	1	0.181
'TLR3'	ENSG00000164342	0	752	42	119013	0	1	0.426
'TLR4'	ENSG00000136869	0	752	35	119020	0	1	0.971
'TLR5'	ENSG00000187554	0	752	71	118984	0	1	0.513
'TLR7'	ENSG00000196664	0	752	2	119053	0	1	0.071
'TLR8'	ENSG00000101916	0	752	12	119043	0	1	0.013
'TLR9'	ENSG00000239732	0	752	30	119025	0	1	0.405
'TLX1'	ENSG00000107807	0	752	2	119053	0	1	0.001
'TLX2'	ENSG00000115297	0	752	14	119041	0	1	0.002
'TLX3'	ENSG00000164438	0	752	4	119051	0	1	0.141
'TM2D1'	ENSG00000162604	0	752	23	119032	0	1	0.091
'TM2D3'	ENSG00000184277	0	752	39	119016	0	1	0.023
'TM4SF1'	ENSG00000169908	0	752	32	119023	0	1	0.443
'TM4SF18'	ENSG00000163762	0	752	31	119024	0	1	0.004
'TM4SF19'	ENSG00000145107	0	752	9	119046	0	1	0
'TM4SF20'	ENSG00000168955	0	752	27	119028	0	1	0.015
'TM4SF4'	ENSG00000169903	0	752	77	118978	0	1	0.001
'TM6SF2'	ENSG00000213996	0	752	37	119018	0	1	0.103
'TM7SF3'	ENSG00000064115	0	752	51	119004	0	1	0.007
'TM9SF1'	ENSG00000100926	0	752	10	119045	0	1	0.091
'TM9SF2'	ENSG00000125304	0	752	5	119050	0	1	0.529
'TM9SF3'	ENSG00000077147	0	752	0	119055	NA	1	0.174
'TM9SF4'	ENSG00000101337	0	752	10	119045	0	1	0.21
'TMA16'	ENSG00000198498	0	752	16	119039	0	1	0.001
'TMA7'	ENSG00000232112	0	752	15	119040	0	1	0.15
'TMBIM1'	ENSG00000135926	0	752	59	118996	0	1	0.015
'TMBIM4'	ENSG00000155957	0	752	58	118997	0	1	0.022
'TMBIM6'	ENSG00000139644	0	752	32	119023	0	1	0.408
'TMC1'	ENSG00000165091	0	752	114	118941	0	1	0.442
'TMC3'	ENSG00000188869	1	751	250	118805	0.6328	1	0.234
'TMC5'	ENSG00000103534	0	752	115	118940	0	1	0.375
'TMC6'	ENSG00000141524	0	752	57	118998	0	1	0.459
'TMC7'	ENSG00000170537	0	752	52	119003	0	1	0.27
'TMCC1'	ENSG00000172765	0	752	3	119052	0	1	0.012
'TMCC2'	ENSG00000133069	0	752	30	119025	0	1	0.638
'TMCC3'	ENSG00000057704	0	752	8	119047	0	1	0.001
'TMCO1'	ENSG00000143183	0	752	47	119008	0	1	0.724
'TMCO3'	ENSG00000150403	0	752	37	119018	0	1	0.004
'TMCO5A'	ENSG00000166069	0	752	47	119008	0	1	0.066
'TMED10'	ENSG00000170348	0	752	3	119052	0	1	0.436
'TMED2'	ENSG00000086598	0	752	2	119053	0	1	0.402
'TMED3'	ENSG00000166557	1	751	193	118862	0.8201	1	0.071
'TMED6'	ENSG00000157315	0	752	80	118975	0	1	0.002
'TMED7'	ENSG00000134970	0	752	2	119053	0	1	0.014
'TMED8'	ENSG00000100580	0	752	5	119050	0	1	0.045
'TMED9'	ENSG00000184840	0	752	17	119038	0	1	0.572
'TMEFF1'	ENSG00000241697	0	752	2	119053	0	1	0.005
'TMEFF2'	ENSG00000144339	0	752	19	119036	0	1	0.005
'TMEM100'	ENSG00000166292	0	752	4	119051	0	1	0.434
'TMEM101'	ENSG00000091947	0	752	38	119017	0	1	0.024
'TMEM102'	ENSG00000181284	0	752	49	119006	0	1	0.003
'TMEM106B'	ENSG00000106460	0	752	9	119046	0	1	0.714
'TMEM107'	ENSG00000179029	0	752	5	119050	0	1	0.001
'TMEM108'	ENSG00000144868	0	752	9	119046	0	1	0.522
'TMEM109'	ENSG00000110108	0	752	23	119032	0	1	0.206
'TMEM11'	ENSG00000178307	0	752	1	119054	0	1	0.006
'TMEM110-MUSTN1'	ENSG00000248592	0	752	32	119023	0	1	0.031
'TMEM115'	ENSG00000126062	0	752	12	119043	0	1	0.372
'TMEM116'	ENSG00000198270	0	752	61	118994	0	1	0.001
'TMEM117'	ENSG00000139173	0	752	31	119024	0	1	0.003
'TMEM119'	ENSG00000183160	0	752	25	119030	0	1	0.006
'TMEM121'	ENSG00000184986	0	752	9	119046	0	1	0.001
'TMEM123'	ENSG00000152558	0	752	25	119030	0	1	0.052
'TMEM125'	ENSG00000179178	0	752	46	119009	0	1	0.002
'TMEM126A'	ENSG00000171202	0	752	19	119036	0	1	0.036
'TMEM127'	ENSG00000135956	0	752	25	119030	0	1	0.074
'TMEM128'	ENSG00000132406	0	752	96	118959	0	1	0.198
'TMEM129'	ENSG00000168936	0	752	74	118981	0	1	0.183
'TMEM130'	ENSG00000166448	0	752	29	119026	0	1	0
'TMEM131'	ENSG00000075568	0	752	41	119014	0	1	0.34
'TMEM132C'	ENSG00000181234	0	752	21	119034	0	1	0.029
'TMEM132D'	ENSG00000151952	0	752	18	119037	0	1	0.296
'TMEM134'	ENSG00000172663	0	752	75	118980	0	1	0.002
'TMEM135'	ENSG00000166575	0	752	10	119045	0	1	0.454
'TMEM136'	ENSG00000181264	0	752	31	119024	0	1	0.001
'TMEM140'	ENSG00000146859	0	752	44	119011	0	1	0.048
'TMEM141'	ENSG00000244187	0	752	17	119038	0	1	0.034
'TMEM145'	ENSG00000167619	0	752	54	119001	0	1	0.001
'TMEM147'	ENSG00000105677	0	752	13	119042	0	1	0.284
'TMEM14A'	ENSG00000096092	0	752	10	119045	0	1	0.001
'TMEM14B'	ENSG00000137210	0	752	24	119031	0	1	0.063
'TMEM14C'	ENSG00000111843	0	752	16	119039	0	1	0.347
'TMEM150A'	ENSG00000168890	0	752	12	119043	0	1	0.095
'TMEM150B'	ENSG00000180061	0	752	25	119030	0	1	0.001
'TMEM150C'	ENSG00000249242	0	752	3	119052	0	1	0
'TMEM151A'	ENSG00000179292	0	752	23	119032	0	1	0.009
'TMEM151B'	ENSG00000178233	0	752	7	119048	0	1	0.001
'TMEM154'	ENSG00000170006	0	752	24	119031	0	1	0.01
'TMEM155'	ENSG00000164112	0	752	27	119028	0	1	0.015
'TMEM156'	ENSG00000121895	0	752	16	119039	0	1	0.003
'TMEM158'	ENSG00000249992	0	752	0	119055	NA	1	0.001
'TMEM159'	ENSG00000011638	0	752	41	119014	0	1	0.001
'TMEM160'	ENSG00000130748	0	752	18	119037	0	1	0.001
'TMEM161B'	ENSG00000164180	0	752	21	119034	0	1	0.501
'TMEM163'	ENSG00000152128	0	752	3	119052	0	1	0.058
'TMEM164'	ENSG00000157600	0	752	1	119054	0	1	0.048
'TMEM165'	ENSG00000134851	0	752	5	119050	0	1	0.008
'TMEM167A'	ENSG00000174695	0	752	3	119052	0	1	0.021
'TMEM167B'	ENSG00000215717	0	752	3	119052	0	1	0.004
'TMEM169'	ENSG00000163449	0	752	11	119044	0	1	0.019
'TMEM17'	ENSG00000186889	0	752	3	119052	0	1	0.13
'TMEM170A'	ENSG00000166822	0	752	65	118990	0	1	0.001
'TMEM170B'	ENSG00000205269	0	752	3	119052	0	1	0.002
'TMEM171'	ENSG00000157111	0	752	46	119009	0	1	0
'TMEM173'	ENSG00000184584	0	752	19	119036	0	1	0.84
'TMEM174'	ENSG00000164325	0	752	11	119044	0	1	0.042
'TMEM176B'	ENSG00000106565	0	752	25	119030	0	1	0.018
'TMEM177'	ENSG00000144120	0	752	25	119030	0	1	0.01
'TMEM178A'	ENSG00000152154	0	752	5	119050	0	1	0
'TMEM179'	ENSG00000258986	0	752	17	119038	0	1	0.002
'TMEM181'	ENSG00000146433	0	752	48	119007	0	1	0.047
'TMEM182'	ENSG00000170417	0	752	26	119029	0	1	0.174
'TMEM183A'	ENSG00000163444	0	752	21	119034	0	1	0
'TMEM184B'	ENSG00000198792	0	752	14	119041	0	1	0.178
'TMEM185A'	ENSG00000269556	0	752	1	119054	0	1	0.011
'TMEM185B'	ENSG00000226479	0	752	12	119043	0	1	0
'TMEM186'	ENSG00000184857	0	752	24	119031	0	1	0.001
'TMEM189-UBE2V1'	ENSG00000124208	0	752	6	119049	0	1	0.003
'TMEM189'	ENSG00000240849	0	752	3	119052	0	1	0.001
'TMEM19'	ENSG00000139291	0	752	109	118946	0	1	0.2
'TMEM190'	ENSG00000160472	0	752	10	119045	0	1	0.018
'TMEM192'	ENSG00000170088	0	752	21	119034	0	1	0.004
'TMEM198'	ENSG00000188760	0	752	47	119008	0	1	0.001
'TMEM199'	ENSG00000244045	0	752	16	119039	0	1	0.005
'TMEM200A'	ENSG00000164484	0	752	10	119045	0	1	0.027
'TMEM200B'	ENSG00000253304	0	752	39	119016	0	1	0.001
'TMEM201'	ENSG00000188807	0	752	13	119042	0	1	0.113
'TMEM202'	ENSG00000187806	0	752	18	119037	0	1	0.105
'TMEM203'	ENSG00000187713	0	752	1	119054	0	1	0.001
'TMEM204'	ENSG00000131634	0	752	6	119049	0	1	0.162
'TMEM205'	ENSG00000105518	0	752	20	119035	0	1	0.118
'TMEM209'	ENSG00000146842	0	752	69	118986	0	1	0.012
'TMEM210'	ENSG00000185863	0	752	26	119029	0	1	0
'TMEM211'	ENSG00000206069	0	752	9	119046	0	1	0.001
'TMEM213'	ENSG00000214128	0	752	2	119053	0	1	0.013
'TMEM215'	ENSG00000188133	0	752	10	119045	0	1	0.412
'TMEM217'	ENSG00000172738	0	752	10	119045	0	1	0.002
'TMEM218'	ENSG00000150433	0	752	6	119049	0	1	0.002
'TMEM219'	ENSG00000149932	0	752	23	119032	0	1	0.527
'TMEM220'	ENSG00000187824	0	752	37	119018	0	1	0.001
'TMEM222'	ENSG00000186501	0	752	20	119035	0	1	0.002
'TMEM223'	ENSG00000168569	0	752	31	119024	0	1	0.001
'TMEM225'	ENSG00000204300	0	752	22	119033	0	1	0.003
'TMEM229B'	ENSG00000198133	0	752	0	119055	NA	1	0.197
'TMEM230'	ENSG00000089063	0	752	36	119019	0	1	0.001
'TMEM234'	ENSG00000160055	0	752	23	119032	0	1	0
'TMEM237'	ENSG00000155755	0	752	106	118949	0	1	0.001
'TMEM239'	ENSG00000198326	0	752	19	119036	0	1	0.012
'TMEM241'	ENSG00000134490	0	752	19	119036	0	1	0.001
'TMEM242'	ENSG00000215712	0	752	112	118943	0	1	0.001
'TMEM243'	ENSG00000135185	0	752	13	119042	0	1	0.018
'TMEM246'	ENSG00000165152	0	752	7	119048	0	1	0.011
'TMEM248'	ENSG00000106609	0	752	6	119049	0	1	0.391
'TMEM249'	ENSG00000261587	0	752	15	119040	0	1	0.006
'TMEM25'	ENSG00000149582	0	752	18	119037	0	1	0.002
'TMEM251'	ENSG00000153485	0	752	6	119049	0	1	0.003
'TMEM252'	ENSG00000181778	0	752	28	119027	0	1	0.001
'TMEM254'	ENSG00000133678	0	752	47	119008	0	1	0
'TMEM255A'	ENSG00000125355	0	752	5	119050	0	1	0.03
'TMEM255B'	ENSG00000184497	0	752	89	118966	0	1	0.043
'TMEM256'	ENSG00000205544	0	752	14	119041	0	1	0.011
'TMEM258'	ENSG00000134825	0	752	13	119042	0	1	0.261
'TMEM259'	ENSG00000182087	0	752	17	119038	0	1	0.02
'TMEM30A'	ENSG00000112697	0	752	29	119026	0	1	0.917
'TMEM30B'	ENSG00000182107	0	752	78	118977	0	1	0.006
'TMEM31'	ENSG00000179363	0	752	21	119034	0	1	0.002
'TMEM33'	ENSG00000109133	0	752	30	119025	0	1	0.064
'TMEM37'	ENSG00000171227	0	752	3	119052	0	1	0.222
'TMEM38A'	ENSG00000072954	0	752	5	119050	0	1	0.082
'TMEM38B'	ENSG00000095209	0	752	12	119043	0	1	0.854
'TMEM39A'	ENSG00000176142	0	752	6	119049	0	1	0.088
'TMEM39B'	ENSG00000121775	0	752	20	119035	0	1	0.026
'TMEM40'	ENSG00000088726	0	752	20	119035	0	1	0
'TMEM41A'	ENSG00000163900	0	752	48	119007	0	1	0.002
'TMEM41B'	ENSG00000166471	0	752	2	119053	0	1	0.003
'TMEM42'	ENSG00000169964	0	752	9	119046	0	1	0
'TMEM43'	ENSG00000170876	0	752	38	119017	0	1	0.646
'TMEM44'	ENSG00000145014	0	752	76	118979	0	1	0.001
'TMEM45A'	ENSG00000181458	0	752	14	119041	0	1	0.009
'TMEM45B'	ENSG00000151715	0	752	108	118947	0	1	0.049
'TMEM47'	ENSG00000147027	0	752	1	119054	0	1	0.067
'TMEM50A'	ENSG00000183726	0	752	8	119047	0	1	0.162
'TMEM50B'	ENSG00000142188	0	752	8	119047	0	1	0.003
'TMEM51'	ENSG00000171729	0	752	8	119047	0	1	0.002
'TMEM52'	ENSG00000178821	0	752	30	119025	0	1	0.003
'TMEM52B'	ENSG00000165685	0	752	20	119035	0	1	0.017
'TMEM53'	ENSG00000126106	0	752	13	119042	0	1	0.001
'TMEM56'	ENSG00000152078	0	752	8	119047	0	1	0.01
'TMEM59'	ENSG00000116209	0	752	66	118989	0	1	0.057
'TMEM60'	ENSG00000135211	0	752	2	119053	0	1	0.004
'TMEM61'	ENSG00000143001	0	752	15	119040	0	1	0.094
'TMEM62'	ENSG00000137842	0	752	73	118982	0	1	0.011
'TMEM63B'	ENSG00000137216	0	752	13	119042	0	1	0.318
'TMEM63C'	ENSG00000165548	0	752	13	119042	0	1	0.083
'TMEM64'	ENSG00000180694	0	752	20	119035	0	1	0.002
'TMEM65'	ENSG00000164983	0	752	2	119053	0	1	0.067
'TMEM67'	ENSG00000164953	0	752	105	118950	0	1	0.435
'TMEM68'	ENSG00000167904	0	752	32	119023	0	1	0.003
'TMEM69'	ENSG00000159596	0	752	17	119038	0	1	0.002
'TMEM71'	ENSG00000165071	0	752	71	118984	0	1	0.005
'TMEM72'	ENSG00000187783	0	752	26	119029	0	1	0.008
'TMEM74'	ENSG00000164841	0	752	4	119051	0	1	0.004
'TMEM74B'	ENSG00000125895	0	752	11	119044	0	1	0.002
'TMEM81'	ENSG00000174529	0	752	47	119008	0	1	0.005
'TMEM86A'	ENSG00000151117	0	752	8	119047	0	1	0.002
'TMEM86B'	ENSG00000180089	0	752	21	119034	0	1	0
'TMEM87A'	ENSG00000103978	0	752	22	119033	0	1	0.314
'TMEM87B'	ENSG00000153214	0	752	43	119012	0	1	0.058
'TMEM88'	ENSG00000167874	0	752	14	119041	0	1	0.003
'TMEM8A'	ENSG00000129925	0	752	64	118991	0	1	0.03
'TMEM8B'	ENSG00000137103	0	752	26	119029	0	1	0.03
'TMEM9'	ENSG00000116857	0	752	11	119044	0	1	0.005
'TMEM91'	ENSG00000142046	0	752	19	119036	0	1	0.002
'TMEM92'	ENSG00000167105	0	752	4	119051	0	1	0.019
'TMEM97'	ENSG00000109084	0	752	39	119016	0	1	0.002
'TMEM98'	ENSG00000006042	0	752	22	119033	0	1	0.129
'TMEM99'	ENSG00000167920	0	752	35	119020	0	1	0.009
'TMEM9B'	ENSG00000175348	0	752	3	119052	0	1	0.142
'TMF1'	ENSG00000144747	0	752	24	119031	0	1	0.56
'TMIE'	ENSG00000181585	0	752	22	119033	0	1	0
'TMIGD1'	ENSG00000182271	0	752	34	119021	0	1	0.003
'TMIGD2'	ENSG00000167664	0	752	45	119010	0	1	0.002
'TMLHE'	ENSG00000185973	0	752	27	119028	0	1	0.001
'TMOD1'	ENSG00000136842	0	752	10	119045	0	1	0.613
'TMOD2'	ENSG00000128872	0	752	14	119041	0	1	0.052
'TMOD3'	ENSG00000138594	0	752	6	119049	0	1	0.726
'TMPO'	ENSG00000120802	0	752	65	118990	0	1	0.113
'TMPPE'	ENSG00000188167	0	752	21	119034	0	1	0.074
'TMPRSS11E'	ENSG00000087128	1	751	167	118888	0.9479	1	0.011
'TMPRSS12'	ENSG00000186452	0	752	12	119043	0	1	0.001
'TMPRSS13'	ENSG00000137747	0	752	70	118985	0	1	0.007
'TMPRSS15'	ENSG00000154646	0	752	139	118916	0	1	0.204
'TMPRSS3'	ENSG00000160183	0	752	35	119020	0	1	0.007
'TMPRSS4'	ENSG00000137648	0	752	29	119026	0	1	0.012
'TMPRSS6'	ENSG00000187045	0	752	73	118982	0	1	0.773
'TMSB10'	ENSG00000034510	0	752	3	119052	0	1	0.227
'TMSB15A'	ENSG00000158164	0	752	7	119048	0	1	0.004
'TMSB4X'	ENSG00000205542	0	752	2	119053	0	1	0.246
'TMSB4Y'	ENSG00000154620	0	752	0	119055	NA	1	0.001
'TMTC1'	ENSG00000133687	0	752	43	119012	0	1	0.248
'TMTC2'	ENSG00000179104	0	752	29	119026	0	1	0.608
'TMTC3'	ENSG00000139324	0	752	87	118968	0	1	0.407
'TMUB1'	ENSG00000164897	0	752	7	119048	0	1	0.046
'TMUB2'	ENSG00000168591	0	752	46	119009	0	1	0.139
'TMX2'	ENSG00000213593	0	752	22	119033	0	1	0.66
'TMX3'	ENSG00000166479	0	752	14	119041	0	1	0.136
'TMX4'	ENSG00000125827	0	752	10	119045	0	1	0.002
'TNC'	ENSG00000041982	0	752	64	118991	0	1	0.744
'TNF'	ENSG00000232810	0	752	0	119055	NA	1	0.79
'TNFAIP1'	ENSG00000109079	0	752	38	119017	0	1	0.296
'TNFAIP2'	ENSG00000185215	0	752	33	119022	0	1	0.529
'TNFAIP3'	ENSG00000118503	0	752	0	119055	NA	1	0.999
'TNFAIP6'	ENSG00000123610	0	752	64	118991	0	1	0.178
'TNFAIP8'	ENSG00000145779	0	752	8	119047	0	1	0.443
'TNFAIP8L1'	ENSG00000185361	0	752	6	119049	0	1	0.006
'TNFAIP8L2'	ENSG00000163154	0	752	13	119042	0	1	0.312
'TNFRSF10B'	ENSG00000120889	1	751	306	118749	0.5167	1	0.503
'TNFRSF10C'	ENSG00000173535	0	752	29	119026	0	1	0.324
'TNFRSF11A'	ENSG00000141655	0	752	12	119043	0	1	0.705
'TNFRSF11B'	ENSG00000164761	0	752	12	119043	0	1	0.618
'TNFRSF12A'	ENSG00000006327	0	752	12	119043	0	1	0.01
'TNFRSF13C'	ENSG00000159958	0	752	2	119053	0	1	0.001
'TNFRSF14'	ENSG00000157873	0	752	9	119046	0	1	0.4
'TNFRSF17'	ENSG00000048462	0	752	12	119043	0	1	0.053
'TNFRSF19'	ENSG00000127863	0	752	54	119001	0	1	0.17
'TNFRSF1A'	ENSG00000067182	0	752	2	119053	0	1	0.979
'TNFRSF1B'	ENSG00000028137	0	752	13	119042	0	1	0.636
'TNFRSF21'	ENSG00000146072	0	752	8	119047	0	1	0.009
'TNFRSF25'	ENSG00000215788	0	752	14	119041	0	1	0.003
'TNFRSF6B'	ENSG00000243509	0	752	28	119027	0	1	0.38
'TNFRSF8'	ENSG00000120949	0	752	14	119041	0	1	0.194
'TNFSF10'	ENSG00000121858	0	752	42	119013	0	1	0.559
'TNFSF11'	ENSG00000120659	0	752	7	119048	0	1	0.793
'TNFSF12-TNFSF13'	ENSG00000248871	0	752	15	119040	0	1	0.002
'TNFSF12'	ENSG00000239697	0	752	7	119048	0	1	0.138
'TNFSF13'	ENSG00000161955	0	752	36	119019	0	1	0.481
'TNFSF13B'	ENSG00000102524	0	752	4	119051	0	1	0.428
'TNFSF14'	ENSG00000125735	0	752	7	119048	0	1	0.166
'TNFSF15'	ENSG00000181634	0	752	7	119048	0	1	0.873
'TNFSF18'	ENSG00000120337	0	752	5	119050	0	1	0.025
'TNFSF4'	ENSG00000117586	0	752	0	119055	NA	1	0.813
'TNFSF8'	ENSG00000106952	0	752	15	119040	0	1	0.386
'TNFSF9'	ENSG00000125657	0	752	23	119032	0	1	0.047
'TNIK'	ENSG00000154310	0	752	9	119046	0	1	0.202
'TNIP1'	ENSG00000145901	0	752	34	119021	0	1	0.838
'TNIP2'	ENSG00000168884	0	752	14	119041	0	1	0.171
'TNIP3'	ENSG00000050730	0	752	13	119042	0	1	0.01
'TNKS'	ENSG00000173273	0	752	27	119028	0	1	0.247
'TNKS1BP1'	ENSG00000149115	0	752	43	119012	0	1	0.584
'TNKS2'	ENSG00000107854	0	752	21	119034	0	1	0.293
'TNMD'	ENSG00000000005	0	752	5	119050	0	1	0.002
'TNN'	ENSG00000120332	1	751	212	118843	0.7464	1	0.243
'TNNC1'	ENSG00000114854	0	752	3	119052	0	1	0.006
'TNNC2'	ENSG00000101470	0	752	6	119049	0	1	0.003
'TNNI1'	ENSG00000159173	0	752	8	119047	0	1	0.022
'TNNI3'	ENSG00000129991	0	752	21	119034	0	1	0.171
'TNNT1'	ENSG00000105048	0	752	39	119016	0	1	0.001
'TNNT2'	ENSG00000118194	0	752	53	119002	0	1	0.044
'TNNT3'	ENSG00000130595	0	752	54	119001	0	1	0.089
'TNP1'	ENSG00000118245	0	752	0	119055	NA	1	0.001
'TNP2'	ENSG00000178279	0	752	40	119015	0	1	0.002
'TNPO1'	ENSG00000083312	0	752	2	119053	0	1	0.416
'TNPO2'	ENSG00000105576	0	752	3	119052	0	1	0.007
'TNR'	ENSG00000116147	0	752	22	119033	0	1	0.106
'TNRC18'	ENSG00000182095	0	752	16	119039	0	1	0.105
'TNRC6B'	ENSG00000100354	0	752	29	119026	0	1	0.569
'TNRC6C'	ENSG00000078687	0	752	16	119039	0	1	0.251
'TNS1'	ENSG00000079308	0	752	12	119043	0	1	0.86
'TNS3'	ENSG00000136205	0	752	14	119041	0	1	0.77
'TNS4'	ENSG00000131746	0	752	51	119004	0	1	0.027
'TNXB'	ENSG00000168477	0	752	6	119049	0	1	0.847
'TOB1'	ENSG00000141232	0	752	1	119054	0	1	0.084
'TOB2'	ENSG00000183864	0	752	4	119051	0	1	0.069
'TOE1'	ENSG00000132773	0	752	82	118973	0	1	0.079
'TOLLIP'	ENSG00000078902	0	752	7	119048	0	1	0.924
'TOM1'	ENSG00000100284	0	752	40	119015	0	1	0.413
'TOM1L1'	ENSG00000141198	0	752	84	118971	0	1	0.072
'TOMM20'	ENSG00000173726	0	752	3	119052	0	1	0.118
'TOMM20L'	ENSG00000196860	0	752	64	118991	0	1	0
'TOMM22'	ENSG00000100216	0	752	1	119054	0	1	0.078
'TOMM34'	ENSG00000025772	0	752	14	119041	0	1	0.383
'TOMM40'	ENSG00000130204	0	752	7	119048	0	1	0.835
'TOMM40L'	ENSG00000158882	0	752	5	119050	0	1	0.005
'TOMM5'	ENSG00000175768	0	752	8	119047	0	1	0.058
'TOMM7'	ENSG00000196683	0	752	7	119048	0	1	0.119
'TONSL'	ENSG00000160949	0	752	114	118941	0	1	0.013
'TOP1'	ENSG00000198900	0	752	1	119054	0	1	0.49
'TOP2A'	ENSG00000131747	0	752	48	119007	0	1	0.303
'TOP2B'	ENSG00000077097	0	752	28	119027	0	1	0.609
'TOP3B'	ENSG00000100038	0	752	27	119028	0	1	0.542
'TOPBP1'	ENSG00000163781	0	752	7	119048	0	1	0.092
'TOPORS'	ENSG00000197579	0	752	31	119024	0	1	0.124
'TOR1A'	ENSG00000136827	0	752	18	119037	0	1	0.398
'TOR1AIP2'	ENSG00000169905	0	752	31	119024	0	1	0.074
'TOR1B'	ENSG00000136816	0	752	15	119040	0	1	0.291
'TOR2A'	ENSG00000160404	0	752	109	118946	0	1	0
'TOR4A'	ENSG00000198113	0	752	12	119043	0	1	0
'TOX'	ENSG00000198846	0	752	10	119045	0	1	0.064
'TOX3'	ENSG00000103460	0	752	14	119041	0	1	0.782
'TOX4'	ENSG00000092203	0	752	13	119042	0	1	0.274
'TP53'	ENSG00000141510	0	752	10	119045	0	1	0.971
'TP53AIP1'	ENSG00000120471	0	752	36	119019	0	1	0.001
'TP53BP2'	ENSG00000143514	0	752	58	118997	0	1	0.46
'TP53I11'	ENSG00000175274	0	752	4	119051	0	1	0.002
'TP53I13'	ENSG00000167543	0	752	34	119021	0	1	0
'TP53I3'	ENSG00000115129	0	752	130	118925	0	1	0.005
'TP53INP1'	ENSG00000164938	0	752	22	119033	0	1	0.006
'TP53INP2'	ENSG00000078804	0	752	17	119038	0	1	0.018
'TP53RK'	ENSG00000172315	0	752	41	119014	0	1	0.007
'TP53TG3D'	ENSG00000205456	0	752	0	119055	NA	1	0.001
'TP53TG5'	ENSG00000124251	0	752	61	118994	0	1	0.017
'TP63'	ENSG00000073282	0	752	8	119047	0	1	0.917
'TP73'	ENSG00000078900	0	752	30	119025	0	1	0.205
'TPCN1'	ENSG00000186815	0	752	29	119026	0	1	0.112
'TPCN2'	ENSG00000162341	0	752	87	118968	0	1	0.89
'TPD52'	ENSG00000076554	0	752	7	119048	0	1	0.035
'TPD52L1'	ENSG00000111907	0	752	54	119001	0	1	0.001
'TPD52L3'	ENSG00000170777	0	752	10	119045	0	1	0.004
'TPGS1'	ENSG00000141933	0	752	35	119020	0	1	0.003
'TPGS2'	ENSG00000134779	0	752	51	119004	0	1	0.01
'TPH2'	ENSG00000139287	0	752	27	119028	0	1	0.314
'TPI1'	ENSG00000111669	0	752	29	119026	0	1	0.53
'TPK1'	ENSG00000196511	0	752	10	119045	0	1	0.25
'TPM2'	ENSG00000198467	0	752	23	119032	0	1	0.082
'TPM3'	ENSG00000143549	0	752	7	119048	0	1	0.955
'TPM4'	ENSG00000167460	0	752	6	119049	0	1	0.934
'TPO'	ENSG00000115705	0	752	118	118937	0	1	0.306
'TPP1'	ENSG00000166340	0	752	129	118926	0	1	0.999
'TPP2'	ENSG00000134900	0	752	11	119044	0	1	0.264
'TPPP'	ENSG00000171368	0	752	7	119048	0	1	0.263
'TPPP2'	ENSG00000179636	0	752	15	119040	0	1	0.001
'TPPP3'	ENSG00000159713	0	752	13	119042	0	1	0.026
'TPR'	ENSG00000047410	0	752	12	119043	0	1	0.365
'TPRA1'	ENSG00000163870	0	752	11	119044	0	1	0.023
'TPRG1'	ENSG00000188001	0	752	13	119042	0	1	0.002
'TPRG1L'	ENSG00000158109	0	752	24	119031	0	1	0
'TPRKB'	ENSG00000144034	0	752	8	119047	0	1	0.015
'TPRN'	ENSG00000176058	0	752	87	118968	0	1	0.002
'TPRX1'	ENSG00000178928	0	752	43	119012	0	1	0.002
'TPSAB1'	ENSG00000172236	0	752	6	119049	0	1	0.053
'TPSD1'	ENSG00000095917	0	752	57	118998	0	1	0.005
'TPSG1'	ENSG00000116176	0	752	70	118985	0	1	0
'TPST1'	ENSG00000169902	0	752	26	119029	0	1	0.19
'TPST2'	ENSG00000128294	0	752	18	119037	0	1	0.011
'TPT1'	ENSG00000133112	0	752	68	118987	0	1	0.376
'TPTE'	ENSG00000274391	0	752	3	119052	0	1	0.03
'TPTE2'	ENSG00000132958	0	752	70	118985	0	1	0.03
'TPX2'	ENSG00000088325	0	752	6	119049	0	1	0.258
'TRA2A'	ENSG00000164548	0	752	18	119037	0	1	0.023
'TRA2B'	ENSG00000136527	0	752	2	119053	0	1	0.604
'TRABD'	ENSG00000170638	0	752	30	119025	0	1	0.355
'TRABD2A'	ENSG00000186854	0	752	40	119015	0	1	0
'TRABD2B'	ENSG00000269113	0	752	8	119047	0	1	0.026
'TRADD'	ENSG00000102871	0	752	8	119047	0	1	0.033
'TRAF1'	ENSG00000056558	0	752	21	119034	0	1	0.468
'TRAF3IP1'	ENSG00000204104	0	752	47	119008	0	1	0.217
'TRAF3IP2'	ENSG00000056972	0	752	29	119026	0	1	0.901
'TRAF3IP3'	ENSG00000009790	0	752	52	119003	0	1	0.004
'TRAF4'	ENSG00000076604	0	752	10	119045	0	1	0.296
'TRAF5'	ENSG00000082512	0	752	45	119010	0	1	0.013
'TRAF6'	ENSG00000175104	0	752	4	119051	0	1	0.064
'TRAFD1'	ENSG00000135148	0	752	26	119029	0	1	0.422
'TRAK1'	ENSG00000182606	0	752	63	118992	0	1	0.502
'TRAK2'	ENSG00000115993	0	752	79	118976	0	1	0.449
'TRAM1'	ENSG00000067167	0	752	0	119055	NA	1	0.235
'TRAM1L1'	ENSG00000174599	0	752	25	119030	0	1	0.076
'TRAM2'	ENSG00000065308	0	752	6	119049	0	1	0.362
'TRAPPC1'	ENSG00000170043	0	752	70	118985	0	1	0.156
'TRAPPC10'	ENSG00000160218	0	752	6	119049	0	1	0.004
'TRAPPC11'	ENSG00000168538	0	752	110	118945	0	1	0.762
'TRAPPC2'	ENSG00000196459	0	752	0	119055	NA	1	0.079
'TRAPPC2L'	ENSG00000167515	0	752	60	118995	0	1	0.002
'TRAPPC3'	ENSG00000054116	0	752	0	119055	NA	1	0.081
'TRAPPC4'	ENSG00000196655	0	752	34	119021	0	1	0.004
'TRAPPC5'	ENSG00000181029	0	752	7	119048	0	1	0.027
'TRAPPC6A'	ENSG00000007255	0	752	52	119003	0	1	0.004
'TRAPPC6B'	ENSG00000182400	0	752	14	119041	0	1	0
'TRAPPC8'	ENSG00000153339	0	752	19	119036	0	1	0.567
'TRAPPC9'	ENSG00000167632	0	752	97	118958	0	1	0.353
'TRAT1'	ENSG00000163519	0	752	27	119028	0	1	0.002
'TRDMT1'	ENSG00000107614	0	752	22	119033	0	1	0.206
'TREM2'	ENSG00000095970	0	752	28	119027	0	1	0.083
'TREML1'	ENSG00000161911	0	752	32	119023	0	1	0.003
'TREML2'	ENSG00000112195	0	752	23	119032	0	1	0.005
'TREML4'	ENSG00000188056	0	752	16	119039	0	1	0.081
'TRERF1'	ENSG00000124496	0	752	26	119029	0	1	0.217
'TREX2'	ENSG00000183479	0	752	1	119054	0	1	0.003
'TRH'	ENSG00000170893	0	752	83	118972	0	1	0.001
'TRHDE'	ENSG00000072657	0	752	30	119025	0	1	0.192
'TRHR'	ENSG00000174417	0	752	103	118952	0	1	0.065
'TRIAP1'	ENSG00000170855	0	752	8	119047	0	1	0.093
'TRIB1'	ENSG00000173334	0	752	11	119044	0	1	0.847
'TRIB2'	ENSG00000071575	0	752	3	119052	0	1	0.758
'TRIB3'	ENSG00000101255	0	752	101	118954	0	1	0.005
'TRIM10'	ENSG00000204613	0	752	97	118958	0	1	0.636
'TRIM11'	ENSG00000154370	0	752	4	119051	0	1	0.021
'TRIM13'	ENSG00000204977	0	752	29	119026	0	1	0.199
'TRIM14'	ENSG00000106785	0	752	23	119032	0	1	0.002
'TRIM15'	ENSG00000204610	0	752	43	119012	0	1	0.019
'TRIM16'	ENSG00000221926	0	752	78	118977	0	1	0.187
'TRIM22'	ENSG00000132274	0	752	106	118949	0	1	0.346
'TRIM23'	ENSG00000113595	0	752	17	119038	0	1	0.427
'TRIM24'	ENSG00000122779	0	752	22	119033	0	1	0.024
'TRIM25'	ENSG00000121060	0	752	24	119031	0	1	0.523
'TRIM26'	ENSG00000234127	0	752	5	119050	0	1	0.798
'TRIM27'	ENSG00000204713	0	752	5	119050	0	1	0.348
'TRIM28'	ENSG00000130726	0	752	0	119055	NA	1	0.339
'TRIM3'	ENSG00000110171	0	752	8	119047	0	1	0.056
'TRIM32'	ENSG00000119401	0	752	25	119030	0	1	0.089
'TRIM33'	ENSG00000197323	0	752	1	119054	0	1	0.086
'TRIM36'	ENSG00000152503	0	752	44	119011	0	1	0.442
'TRIM38'	ENSG00000112343	0	752	26	119029	0	1	0.046
'TRIM39-RPP21'	ENSG00000248167	0	752	21	119034	0	1	0.016
'TRIM39'	ENSG00000204599	0	752	16	119039	0	1	0.194
'TRIM4'	ENSG00000146833	0	752	34	119021	0	1	0.432
'TRIM43'	ENSG00000144015	0	752	3	119052	0	1	0.006
'TRIM44'	ENSG00000166326	0	752	4	119051	0	1	0.01
'TRIM45'	ENSG00000134253	0	752	136	118919	0	1	0.005
'TRIM46'	ENSG00000163462	0	752	4	119051	0	1	0.031
'TRIM48'	ENSG00000150244	0	752	20	119035	0	1	0.183
'TRIM49'	ENSG00000168930	0	752	0	119055	NA	1	0.003
'TRIM49B'	ENSG00000182053	0	752	42	119013	0	1	0.047
'TRIM49C'	ENSG00000204449	0	752	0	119055	NA	1	0.082
'TRIM5'	ENSG00000132256	0	752	42	119013	0	1	0.06
'TRIM50'	ENSG00000146755	0	752	51	119004	0	1	0.024
'TRIM52'	ENSG00000183718	0	752	25	119030	0	1	0.002
'TRIM54'	ENSG00000138100	0	752	93	118962	0	1	0.001
'TRIM60'	ENSG00000176979	0	752	72	118983	0	1	0.002
'TRIM61'	ENSG00000183439	0	752	0	119055	NA	1	0.001
'TRIM62'	ENSG00000116525	0	752	42	119013	0	1	0.022
'TRIM63'	ENSG00000158022	0	752	122	118933	0	1	0.134
'TRIM65'	ENSG00000141569	0	752	148	118907	0	1	0.006
'TRIM67'	ENSG00000119283	0	752	24	119031	0	1	0.005
'TRIM68'	ENSG00000167333	0	752	157	118898	0	1	0.147
'TRIM69'	ENSG00000185880	0	752	21	119034	0	1	0.001
'TRIM71'	ENSG00000206557	0	752	1	119054	0	1	0.191
'TRIM72'	ENSG00000177238	0	752	70	118985	0	1	0.005
'TRIM74'	ENSG00000155428	0	752	0	119055	NA	1	0.005
'TRIM8'	ENSG00000171206	0	752	2	119053	0	1	0.169
'TRIM9'	ENSG00000100505	0	752	5	119050	0	1	0.021
'TRIP10'	ENSG00000125733	0	752	59	118996	0	1	0.543
'TRIP12'	ENSG00000153827	0	752	0	119055	NA	1	0.254
'TRIP13'	ENSG00000071539	0	752	8	119047	0	1	0.443
'TRIP6'	ENSG00000087077	0	752	22	119033	0	1	0.524
'TRIT1'	ENSG00000043514	0	752	131	118924	0	1	0.159
'TRMT10A'	ENSG00000145331	1	751	159	118896	0.9957	1	0.001
'TRMT10B'	ENSG00000165275	0	752	59	118996	0	1	0.004
'TRMT10C'	ENSG00000174173	0	752	69	118986	0	1	0.009
'TRMT112'	ENSG00000173113	0	752	10	119045	0	1	0.24
'TRMT12'	ENSG00000183665	0	752	27	119028	0	1	0.011
'TRMT13'	ENSG00000122435	0	752	119	118936	0	1	0.193
'TRMT1L'	ENSG00000121486	0	752	10	119045	0	1	0.496
'TRMT2A'	ENSG00000099899	0	752	108	118947	0	1	0.499
'TRMT2B'	ENSG00000188917	0	752	12	119043	0	1	0.025
'TRMT5'	ENSG00000126814	0	752	44	119011	0	1	0.002
'TRMT6'	ENSG00000089195	0	752	23	119032	0	1	0.005
'TRMT61A'	ENSG00000166166	0	752	31	119024	0	1	0.009
'TRNAU1AP'	ENSG00000180098	0	752	28	119027	0	1	0.124
'TRO'	ENSG00000067445	0	752	19	119036	0	1	0.334
'TROAP'	ENSG00000135451	0	752	54	119001	0	1	0.214
'TRPC1'	ENSG00000144935	0	752	24	119031	0	1	0.295
'TRPC3'	ENSG00000138741	0	752	51	119004	0	1	0.003
'TRPC4'	ENSG00000133107	0	752	24	119031	0	1	0.169
'TRPC4AP'	ENSG00000100991	0	752	61	118994	0	1	0.444
'TRPC5'	ENSG00000072315	0	752	3	119052	0	1	0.003
'TRPC6'	ENSG00000137672	0	752	59	118996	0	1	0.168
'TRPC7'	ENSG00000069018	0	752	31	119024	0	1	0.02
'TRPM1'	ENSG00000134160	1	751	220	118835	0.7193	1	0.354
'TRPM3'	ENSG00000083067	0	752	69	118986	0	1	0.101
'TRPM6'	ENSG00000119121	0	752	67	118988	0	1	0.193
'TRPM7'	ENSG00000092439	0	752	69	118986	0	1	0.569
'TRPS1'	ENSG00000104447	0	752	4	119051	0	1	0.318
'TRPT1'	ENSG00000149743	0	752	47	119008	0	1	0.002
'TRPV1'	ENSG00000196689	0	752	122	118933	0	1	0.015
'TRPV2'	ENSG00000187688	0	752	127	118928	0	1	0.133
'TRPV3'	ENSG00000167723	0	752	98	118957	0	1	0.136
'TRPV5'	ENSG00000127412	0	752	81	118974	0	1	0.004
'TRPV6'	ENSG00000165125	0	752	24	119031	0	1	0.365
'TRRAP'	ENSG00000196367	0	752	5	119050	0	1	0.346
'TRUB1'	ENSG00000165832	0	752	42	119013	0	1	0.014
'TSACC'	ENSG00000163467	0	752	5	119050	0	1	0.002
'TSC1'	ENSG00000165699	0	752	8	119047	0	1	0.506
'TSC2'	ENSG00000103197	0	752	13	119042	0	1	0.371
'TSC22D1'	ENSG00000102804	0	752	38	119017	0	1	0.285
'TSC22D2'	ENSG00000196428	0	752	17	119038	0	1	0.019
'TSC22D3'	ENSG00000157514	0	752	14	119041	0	1	0.125
'TSC22D4'	ENSG00000166925	0	752	4	119051	0	1	0.035
'TSEN34'	ENSG00000170892	0	752	54	119001	0	1	0.049
'TSEN54'	ENSG00000182173	0	752	37	119018	0	1	0.013
'TSFM'	ENSG00000123297	0	752	50	119005	0	1	0.044
'TSG101'	ENSG00000074319	0	752	10	119045	0	1	0.508
'TSGA10'	ENSG00000135951	0	752	36	119019	0	1	0.237
'TSHR'	ENSG00000165409	0	752	157	118898	0	1	0.596
'TSHZ1'	ENSG00000179981	0	752	20	119035	0	1	0.408
'TSHZ2'	ENSG00000182463	0	752	26	119029	0	1	0.135
'TSHZ3'	ENSG00000121297	0	752	8	119047	0	1	0.448
'TSKS'	ENSG00000126467	0	752	8	119047	0	1	0.097
'TSKU'	ENSG00000182704	0	752	10	119045	0	1	0
'TSLP'	ENSG00000145777	0	752	22	119033	0	1	0.941
'TSN'	ENSG00000211460	0	752	5	119050	0	1	0.029
'TSNAX'	ENSG00000116918	0	752	11	119044	0	1	0.085
'TSPAN1'	ENSG00000117472	0	752	12	119043	0	1	0.232
'TSPAN10'	ENSG00000182612	0	752	20	119035	0	1	0.098
'TSPAN11'	ENSG00000110900	0	752	14	119041	0	1	0
'TSPAN12'	ENSG00000106025	0	752	15	119040	0	1	0.047
'TSPAN13'	ENSG00000106537	0	752	10	119045	0	1	0.201
'TSPAN14'	ENSG00000108219	0	752	11	119044	0	1	0.162
'TSPAN15'	ENSG00000099282	0	752	25	119030	0	1	0.393
'TSPAN16'	ENSG00000130167	0	752	16	119039	0	1	0.001
'TSPAN17'	ENSG00000048140	0	752	28	119027	0	1	0.003
'TSPAN18'	ENSG00000157570	0	752	6	119049	0	1	0.674
'TSPAN19'	ENSG00000231738	0	752	33	119022	0	1	0
'TSPAN2'	ENSG00000134198	0	752	22	119033	0	1	0.05
'TSPAN3'	ENSG00000140391	0	752	7	119048	0	1	0.361
'TSPAN31'	ENSG00000135452	0	752	10	119045	0	1	0.119
'TSPAN32'	ENSG00000064201	0	752	32	119023	0	1	0.015
'TSPAN33'	ENSG00000158457	0	752	29	119026	0	1	0.165
'TSPAN4'	ENSG00000214063	0	752	66	118989	0	1	0.021
'TSPAN5'	ENSG00000168785	0	752	3	119052	0	1	0.06
'TSPAN6'	ENSG00000000003	0	752	4	119051	0	1	0
'TSPAN7'	ENSG00000156298	0	752	0	119055	NA	1	0.018
'TSPAN8'	ENSG00000127324	0	752	8	119047	0	1	0.508
'TSPAN9'	ENSG00000011105	0	752	6	119049	0	1	0.015
'TSPO'	ENSG00000100300	0	752	7	119048	0	1	0.263
'TSPYL1'	ENSG00000189241	0	752	21	119034	0	1	0.05
'TSPYL2'	ENSG00000184205	0	752	25	119030	0	1	0.236
'TSPYL4'	ENSG00000187189	0	752	43	119012	0	1	0.087
'TSPYL5'	ENSG00000180543	0	752	15	119040	0	1	0.349
'TSPYL6'	ENSG00000178021	0	752	31	119024	0	1	0.001
'TSR1'	ENSG00000167721	0	752	126	118929	0	1	0.183
'TSR2'	ENSG00000158526	0	752	0	119055	NA	1	0.004
'TSR3'	ENSG00000007520	0	752	75	118980	0	1	0.006
'TSSC4'	ENSG00000184281	0	752	100	118955	0	1	0.002
'TSSK1B'	ENSG00000212122	0	752	51	119004	0	1	0.004
'TSSK2'	ENSG00000206203	0	752	46	119009	0	1	0.001
'TSSK4'	ENSG00000139908	0	752	37	119018	0	1	0.002
'TSSK6'	ENSG00000178093	0	752	39	119016	0	1	0.013
'TST'	ENSG00000128311	0	752	21	119034	0	1	0
'TSTA3'	ENSG00000104522	0	752	34	119021	0	1	0.028
'TSTD2'	ENSG00000136925	2	750	357	118698	0.8866	1	0.002
'TTBK1'	ENSG00000146216	0	752	4	119051	0	1	0.339
'TTBK2'	ENSG00000128881	0	752	14	119041	0	1	0.528
'TTC1'	ENSG00000113312	0	752	20	119035	0	1	0.029
'TTC12'	ENSG00000149292	0	752	54	119001	0	1	0.082
'TTC21B'	ENSG00000123607	0	752	110	118945	0	1	0.031
'TTC24'	ENSG00000187862	0	752	67	118988	0	1	0.001
'TTC26'	ENSG00000105948	0	752	26	119029	0	1	0.222
'TTC30A'	ENSG00000197557	0	752	38	119017	0	1	0.11
'TTC30B'	ENSG00000196659	0	752	43	119012	0	1	0.014
'TTC32'	ENSG00000183891	0	752	28	119027	0	1	0.001
'TTC33'	ENSG00000113638	0	752	9	119046	0	1	0
'TTC36'	ENSG00000172425	0	752	22	119033	0	1	0.001
'TTC37'	ENSG00000198677	1	751	197	118858	0.8034	1	0.261
'TTC39B'	ENSG00000155158	1	751	200	118855	0.7913	1	0.846
'TTC39C'	ENSG00000168234	0	752	32	119023	0	1	0.393
'TTC4'	ENSG00000243725	0	752	44	119011	0	1	0.049
'TTC7A'	ENSG00000068724	0	752	100	118955	0	1	0.607
'TTC8'	ENSG00000165533	0	752	39	119016	0	1	0.749
'TTC9'	ENSG00000133985	0	752	4	119051	0	1	0.002
'TTC9B'	ENSG00000174521	0	752	1	119054	0	1	0.003
'TTF1'	ENSG00000125482	0	752	93	118962	0	1	0.175
'TTF2'	ENSG00000116830	1	751	170	118885	0.9312	1	0.005
'TTI2'	ENSG00000129696	0	752	56	118999	0	1	0.008
'TTK'	ENSG00000112742	0	752	60	118995	0	1	0.442
'TTL'	ENSG00000114999	0	752	3	119052	0	1	0.486
'TTLL10'	ENSG00000162571	0	752	128	118927	0	1	0.005
'TTLL12'	ENSG00000100304	0	752	45	119010	0	1	0.009
'TTLL2'	ENSG00000120440	0	752	38	119017	0	1	0.041
'TTLL5'	ENSG00000119685	0	752	153	118902	0	1	0.018
'TTLL6'	ENSG00000170703	1	751	207	118848	0.7645	1	0.02
'TTLL7'	ENSG00000137941	0	752	19	119036	0	1	0.571
'TTPAL'	ENSG00000124120	0	752	7	119048	0	1	0.005
'TTR'	ENSG00000118271	0	752	1	119054	0	1	0.003
'TTYH1'	ENSG00000167614	0	752	20	119035	0	1	0.622
'TTYH2'	ENSG00000141540	0	752	46	119009	0	1	0.113
'TTYH3'	ENSG00000136295	0	752	8	119047	0	1	0.069
'TUB'	ENSG00000166402	0	752	32	119023	0	1	0.358
'TUBA1A'	ENSG00000167552	0	752	4	119051	0	1	0.508
'TUBA1B'	ENSG00000123416	0	752	0	119055	NA	1	0.409
'TUBA1C'	ENSG00000167553	0	752	24	119031	0	1	0.129
'TUBA3C'	ENSG00000198033	0	752	50	119005	0	1	0.512
'TUBA3D'	ENSG00000075886	0	752	71	118984	0	1	0.001
'TUBA4A'	ENSG00000127824	0	752	12	119043	0	1	0.069
'TUBA8'	ENSG00000183785	0	752	26	119029	0	1	0.03
'TUBAL3'	ENSG00000178462	0	752	93	118962	0	1	0.001
'TUBB'	ENSG00000196230	0	752	2	119053	0	1	0.782
'TUBB2A'	ENSG00000137267	0	752	2	119053	0	1	0.038
'TUBB2B'	ENSG00000137285	0	752	2	119053	0	1	0.013
'TUBB3'	ENSG00000258947	0	752	5	119050	0	1	0.348
'TUBB4A'	ENSG00000104833	0	752	10	119045	0	1	0.213
'TUBB4B'	ENSG00000188229	0	752	5	119050	0	1	0.192
'TUBB6'	ENSG00000176014	0	752	16	119039	0	1	0.146
'TUBB8'	ENSG00000261456	0	752	40	119015	0	1	0.003
'TUBD1'	ENSG00000108423	0	752	43	119012	0	1	0.342
'TUBE1'	ENSG00000074935	0	752	44	119011	0	1	0.029
'TUBG1'	ENSG00000131462	0	752	14	119041	0	1	0.622
'TUBG2'	ENSG00000037042	0	752	65	118990	0	1	0.027
'TUBGCP3'	ENSG00000126216	0	752	54	119001	0	1	0.004
'TUBGCP4'	ENSG00000137822	0	752	59	118996	0	1	0.061
'TUBGCP6'	ENSG00000128159	1	751	192	118863	0.8243	1	0.11
'TUFM'	ENSG00000178952	0	752	17	119038	0	1	0.725
'TUFT1'	ENSG00000143367	0	752	37	119018	0	1	0.023
'TULP2'	ENSG00000104804	0	752	62	118993	0	1	0.022
'TULP3'	ENSG00000078246	1	751	194	118861	0.8158	1	0.068
'TULP4'	ENSG00000130338	0	752	5	119050	0	1	0.205
'TUSC1'	ENSG00000198680	0	752	18	119037	0	1	0.002
'TUSC2'	ENSG00000114383	0	752	3	119052	0	1	0.001
'TUT1'	ENSG00000149016	0	752	99	118956	0	1	0.326
'TVP23A'	ENSG00000166676	0	752	23	119032	0	1	0.002
'TVP23B'	ENSG00000171928	0	752	16	119039	0	1	0.025
'TVP23C-CDRT4'	ENSG00000259024	0	752	20	119035	0	1	0.086
'TVP23C'	ENSG00000175106	0	752	32	119023	0	1	0.014
'TWF1'	ENSG00000151239	0	752	17	119038	0	1	0.051
'TWF2'	ENSG00000247596	0	752	9	119046	0	1	0.21
'TWIST1'	ENSG00000122691	0	752	3	119052	0	1	0.038
'TWIST2'	ENSG00000233608	0	752	1	119054	0	1	0.12
'TWISTNB'	ENSG00000105849	0	752	132	118923	0	1	0.106
'TWSG1'	ENSG00000128791	0	752	8	119047	0	1	0.478
'TXLNA'	ENSG00000084652	0	752	7	119048	0	1	0.403
'TXLNG'	ENSG00000086712	0	752	17	119038	0	1	0.098
'TXN'	ENSG00000136810	0	752	1	119054	0	1	0.124
'TXN2'	ENSG00000100348	0	752	46	119009	0	1	0.224
'TXNDC11'	ENSG00000153066	1	751	191	118864	0.8287	1	0.099
'TXNDC12'	ENSG00000117862	0	752	49	119006	0	1	0.001
'TXNDC16'	ENSG00000087301	0	752	67	118988	0	1	0.515
'TXNDC2'	ENSG00000168454	0	752	30	119025	0	1	0.001
'TXNDC5'	ENSG00000239264	0	752	40	119015	0	1	0.225
'TXNDC8'	ENSG00000204193	0	752	6	119049	0	1	0
'TXNDC9'	ENSG00000115514	0	752	1	119054	0	1	0.004
'TXNIP'	ENSG00000265972	0	752	42	119013	0	1	0.59
'TXNL1'	ENSG00000091164	0	752	9	119046	0	1	0.019
'TXNL4A'	ENSG00000141759	0	752	12	119043	0	1	0.005
'TXNL4B'	ENSG00000140830	0	752	23	119032	0	1	0.385
'TXNRD1'	ENSG00000198431	0	752	57	118998	0	1	0.835
'TYK2'	ENSG00000105397	0	752	28	119027	0	1	0.935
'TYMP'	ENSG00000025708	0	752	149	118906	0	1	0.342
'TYMS'	ENSG00000176890	0	752	10	119045	0	1	0.018
'TYRO3'	ENSG00000092445	0	752	21	119034	0	1	0.216
'TYROBP'	ENSG00000011600	0	752	8	119047	0	1	0.352
'TYW1'	ENSG00000198874	0	752	51	119004	0	1	0.007
'TYW3'	ENSG00000162623	0	752	32	119023	0	1	0.019
'TYW5'	ENSG00000162971	0	752	85	118970	0	1	0.403
'U2AF2'	ENSG00000063244	0	752	1	119054	0	1	0.311
'U2SURP'	ENSG00000163714	0	752	3	119052	0	1	0.723
'UACA'	ENSG00000137831	1	751	169	118886	0.9367	1	0.783
'UAP1'	ENSG00000117143	0	752	11	119044	0	1	0.058
'UBA1'	ENSG00000130985	0	752	1	119054	0	1	0.118
'UBA2'	ENSG00000126261	0	752	1	119054	0	1	0.515
'UBA3'	ENSG00000144744	0	752	6	119049	0	1	0.42
'UBA5'	ENSG00000081307	0	752	17	119038	0	1	0.187
'UBA52'	ENSG00000221983	0	752	0	119055	NA	1	0.159
'UBA6'	ENSG00000033178	0	752	60	118995	0	1	0.639
'UBAC1'	ENSG00000130560	0	752	14	119041	0	1	0.444
'UBAC2'	ENSG00000134882	0	752	69	118986	0	1	0.834
'UBALD1'	ENSG00000153443	0	752	3	119052	0	1	0.002
'UBALD2'	ENSG00000185262	0	752	5	119050	0	1	0.001
'UBAP1'	ENSG00000165006	0	752	3	119052	0	1	0.237
'UBAP2'	ENSG00000137073	0	752	81	118974	0	1	0.141
'UBAP2L'	ENSG00000143569	0	752	5	119050	0	1	0.065
'UBASH3B'	ENSG00000154127	0	752	22	119033	0	1	0.606
'UBC'	ENSG00000150991	0	752	57	118998	0	1	0.664
'UBD'	ENSG00000213886	0	752	24	119031	0	1	0.146
'UBE2A'	ENSG00000077721	0	752	0	119055	NA	1	0.227
'UBE2B'	ENSG00000119048	0	752	6	119049	0	1	0.04
'UBE2C'	ENSG00000175063	0	752	60	118995	0	1	0.062
'UBE2D1'	ENSG00000072401	0	752	5	119050	0	1	0.064
'UBE2D2'	ENSG00000131508	0	752	0	119055	NA	1	0.004
'UBE2D4'	ENSG00000078967	0	752	26	119029	0	1	0.003
'UBE2E1'	ENSG00000170142	0	752	1	119054	0	1	0.005
'UBE2E2'	ENSG00000182247	0	752	3	119052	0	1	0.54
'UBE2E3'	ENSG00000170035	0	752	0	119055	NA	1	0.496
'UBE2F'	ENSG00000184182	0	752	2	119053	0	1	0.05
'UBE2G1'	ENSG00000132388	0	752	3	119052	0	1	0.037
'UBE2G2'	ENSG00000184787	0	752	9	119046	0	1	0.101
'UBE2H'	ENSG00000186591	0	752	1	119054	0	1	0.046
'UBE2I'	ENSG00000103275	0	752	1	119054	0	1	0.197
'UBE2J1'	ENSG00000198833	0	752	9	119046	0	1	0.466
'UBE2J2'	ENSG00000160087	0	752	2	119053	0	1	0.004
'UBE2K'	ENSG00000078140	0	752	0	119055	NA	1	0.002
'UBE2L3'	ENSG00000185651	0	752	0	119055	NA	1	0.373
'UBE2L6'	ENSG00000156587	0	752	22	119033	0	1	0.147
'UBE2M'	ENSG00000130725	0	752	0	119055	NA	1	0.743
'UBE2N'	ENSG00000177889	0	752	0	119055	NA	1	0.05
'UBE2O'	ENSG00000175931	0	752	6	119049	0	1	0.244
'UBE2Q1'	ENSG00000160714	0	752	0	119055	NA	1	0.172
'UBE2Q2'	ENSG00000140367	0	752	29	119026	0	1	0.201
'UBE2R2'	ENSG00000107341	0	752	0	119055	NA	1	0.05
'UBE2S'	ENSG00000108106	0	752	8	119047	0	1	0.001
'UBE2T'	ENSG00000077152	0	752	11	119044	0	1	0.003
'UBE2U'	ENSG00000177414	0	752	13	119042	0	1	0.012
'UBE2V1'	ENSG00000244687	0	752	5	119050	0	1	0.041
'UBE2V2'	ENSG00000169139	0	752	9	119046	0	1	0.002
'UBE2Z'	ENSG00000159202	0	752	8	119047	0	1	0.056
'UBE3A'	ENSG00000114062	0	752	4	119051	0	1	0.759
'UBE3C'	ENSG00000009335	0	752	24	119031	0	1	0.094
'UBE3D'	ENSG00000118420	0	752	58	118997	0	1	0.168
'UBE4A'	ENSG00000110344	0	752	38	119017	0	1	0.557
'UBE4B'	ENSG00000130939	0	752	19	119036	0	1	0.53
'UBFD1'	ENSG00000103353	0	752	3	119052	0	1	0.001
'UBIAD1'	ENSG00000120942	0	752	11	119044	0	1	0.018
'UBL3'	ENSG00000122042	0	752	1	119054	0	1	0.063
'UBL4A'	ENSG00000102178	0	752	0	119055	NA	1	0.03
'UBL4B'	ENSG00000186150	0	752	5	119050	0	1	0.001
'UBL5'	ENSG00000198258	0	752	6	119049	0	1	0.34
'UBL7'	ENSG00000138629	0	752	8	119047	0	1	0.043
'UBLCP1'	ENSG00000164332	0	752	7	119048	0	1	0.822
'UBN1'	ENSG00000118900	0	752	4	119051	0	1	0.139
'UBN2'	ENSG00000157741	0	752	11	119044	0	1	0.141
'UBP1'	ENSG00000153560	0	752	7	119048	0	1	0.62
'UBQLN1'	ENSG00000135018	0	752	1	119054	0	1	0.101
'UBQLN2'	ENSG00000188021	0	752	0	119055	NA	1	0.013
'UBQLN4'	ENSG00000160803	0	752	3	119052	0	1	0.001
'UBR1'	ENSG00000159459	0	752	43	119012	0	1	0.408
'UBR2'	ENSG00000024048	0	752	31	119024	0	1	0.399
'UBR3'	ENSG00000144357	0	752	21	119034	0	1	0.374
'UBR5'	ENSG00000104517	0	752	1	119054	0	1	0.359
'UBR7'	ENSG00000012963	0	752	19	119036	0	1	0.017
'UBTD1'	ENSG00000165886	0	752	19	119036	0	1	0.007
'UBTD2'	ENSG00000168246	0	752	2	119053	0	1	0.134
'UBTF'	ENSG00000108312	0	752	1	119054	0	1	0.653
'UBXN1'	ENSG00000162191	0	752	10	119045	0	1	0.287
'UBXN2B'	ENSG00000215114	0	752	16	119039	0	1	0.2
'UBXN4'	ENSG00000144224	0	752	11	119044	0	1	0.492
'UBXN6'	ENSG00000167671	0	752	31	119024	0	1	0.778
'UBXN7'	ENSG00000163960	0	752	0	119055	NA	1	0.081
'UCHL1'	ENSG00000154277	0	752	2	119053	0	1	0.35
'UCHL3'	ENSG00000118939	0	752	76	118979	0	1	0.218
'UCHL5'	ENSG00000116750	0	752	20	119035	0	1	0.268
'UCK1'	ENSG00000130717	0	752	12	119043	0	1	0.079
'UCK2'	ENSG00000143179	0	752	4	119051	0	1	0.197
'UCN'	ENSG00000163794	0	752	8	119047	0	1	0.03
'UCN2'	ENSG00000145040	0	752	29	119026	0	1	0
'UCN3'	ENSG00000178473	0	752	12	119043	0	1	0.001
'UCP1'	ENSG00000109424	0	752	54	119001	0	1	0.012
'UCP3'	ENSG00000175564	0	752	14	119041	0	1	0.008
'UEVLD'	ENSG00000151116	0	752	62	118993	0	1	0.013
'UFL1'	ENSG00000014123	0	752	98	118957	0	1	0.323
'UFM1'	ENSG00000120686	0	752	5	119050	0	1	0.459
'UFSP1'	ENSG00000176125	0	752	39	119016	0	1	0.244
'UFSP2'	ENSG00000109775	0	752	60	118995	0	1	0.026
'UGCG'	ENSG00000148154	0	752	3	119052	0	1	0.355
'UGDH'	ENSG00000109814	0	752	22	119033	0	1	0.269
'UGGT1'	ENSG00000136731	0	752	42	119013	0	1	0.718
'UGP2'	ENSG00000169764	0	752	26	119029	0	1	0.35
'UGT2A3'	ENSG00000135220	0	752	105	118950	0	1	0.003
'UGT2B17'	ENSG00000197888	0	752	0	119055	NA	1	0.026
'UGT2B28'	ENSG00000135226	0	752	0	119055	NA	1	0.003
'UGT2B7'	ENSG00000171234	0	752	116	118939	0	1	0.065
'UGT3A1'	ENSG00000145626	0	752	100	118955	0	1	0.005
'UGT3A2'	ENSG00000168671	0	752	77	118978	0	1	0.004
'UGT8'	ENSG00000174607	0	752	3	119052	0	1	0.065
'UHMK1'	ENSG00000152332	0	752	11	119044	0	1	0.011
'UHRF1BP1'	ENSG00000065060	0	752	85	118970	0	1	0.956
'UHRF2'	ENSG00000147854	0	752	7	119048	0	1	0.299
'UIMC1'	ENSG00000087206	0	752	64	118991	0	1	0.291
'ULBP1'	ENSG00000111981	0	752	44	119011	0	1	0.091
'ULBP2'	ENSG00000131015	0	752	2	119053	0	1	0.001
'ULBP3'	ENSG00000131019	0	752	42	119013	0	1	0.563
'ULK1'	ENSG00000177169	0	752	17	119038	0	1	0.578
'ULK2'	ENSG00000083290	0	752	66	118989	0	1	0.194
'ULK3'	ENSG00000140474	0	752	39	119016	0	1	0.193
'UMODL1'	ENSG00000177398	1	751	306	118749	0.5167	1	0.001
'UMPS'	ENSG00000114491	0	752	47	119008	0	1	0.164
'UNC13A'	ENSG00000130477	0	752	38	119017	0	1	0.801
'UNC45B'	ENSG00000141161	0	752	61	118994	0	1	0.295
'UNC5A'	ENSG00000113763	0	752	3	119052	0	1	0.108
'UNC5C'	ENSG00000182168	0	752	16	119039	0	1	0.275
'UNC5D'	ENSG00000156687	0	752	31	119024	0	1	0.385
'UNC79'	ENSG00000133958	0	752	15	119040	0	1	0.373
'UNC93A'	ENSG00000112494	0	752	28	119027	0	1	0
'UNC93B1'	ENSG00000110057	0	752	39	119016	0	1	0.078
'UNG'	ENSG00000076248	0	752	44	119011	0	1	0.037
'UNK'	ENSG00000132478	0	752	9	119046	0	1	0.323
'UPB1'	ENSG00000100024	0	752	83	118972	0	1	0.032
'UPF1'	ENSG00000005007	0	752	0	119055	NA	1	0.336
'UPF2'	ENSG00000151461	0	752	1	119054	0	1	0.388
'UPF3B'	ENSG00000125351	0	752	1	119054	0	1	0.168
'UPK1A'	ENSG00000105668	0	752	34	119021	0	1	0
'UPK2'	ENSG00000110375	0	752	71	118984	0	1	0.002
'UPK3B'	ENSG00000243566	0	752	0	119055	NA	1	0.02
'UPP1'	ENSG00000183696	0	752	36	119019	0	1	0.006
'UPRT'	ENSG00000094841	0	752	2	119053	0	1	0.036
'UQCC2'	ENSG00000137288	0	752	18	119037	0	1	0.017
'UQCR10'	ENSG00000184076	0	752	19	119036	0	1	0.263
'UQCR11'	ENSG00000127540	0	752	12	119043	0	1	0.167
'UQCRB'	ENSG00000156467	0	752	25	119030	0	1	0.286
'UQCRC2'	ENSG00000140740	0	752	35	119020	0	1	0.206
'UQCRFS1'	ENSG00000169021	0	752	2	119053	0	1	0.138
'UQCRH'	ENSG00000173660	0	752	9	119046	0	1	0.082
'UQCRQ'	ENSG00000164405	0	752	12	119043	0	1	0.055
'URAD'	ENSG00000183463	0	752	5	119050	0	1	0.002
'URGCP'	ENSG00000106608	0	752	9	119046	0	1	0.09
'URI1'	ENSG00000105176	0	752	53	119002	0	1	0.613
'UROC1'	ENSG00000159650	0	752	55	119000	0	1	0.004
'UROD'	ENSG00000126088	0	752	25	119030	0	1	0.033
'UROS'	ENSG00000188690	0	752	17	119038	0	1	0.052
'USB1'	ENSG00000103005	0	752	56	118999	0	1	0.002
'USF1'	ENSG00000158773	0	752	10	119045	0	1	0.132
'USF2'	ENSG00000105698	0	752	4	119051	0	1	0.231
'USH1G'	ENSG00000182040	0	752	25	119030	0	1	0
'USO1'	ENSG00000138768	0	752	19	119036	0	1	0.139
'USP1'	ENSG00000162607	0	752	8	119047	0	1	0.893
'USP10'	ENSG00000103194	0	752	15	119040	0	1	0.612
'USP11'	ENSG00000102226	0	752	1	119054	0	1	0.017
'USP12'	ENSG00000152484	0	752	4	119051	0	1	0.086
'USP14'	ENSG00000101557	0	752	13	119042	0	1	0.121
'USP15'	ENSG00000135655	0	752	4	119051	0	1	0.41
'USP17L2'	ENSG00000223443	0	752	0	119055	NA	1	0
'USP18'	ENSG00000184979	0	752	9	119046	0	1	0.119
'USP2'	ENSG00000036672	0	752	29	119026	0	1	0.175
'USP20'	ENSG00000136878	0	752	51	119004	0	1	0.423
'USP21'	ENSG00000143258	0	752	17	119038	0	1	0.31
'USP22'	ENSG00000124422	0	752	5	119050	0	1	0.302
'USP24'	ENSG00000162402	0	752	21	119034	0	1	0.207
'USP25'	ENSG00000155313	0	752	38	119017	0	1	0.597
'USP26'	ENSG00000134588	0	752	9	119046	0	1	0.015
'USP27X'	ENSG00000273820	0	752	0	119055	NA	1	0.001
'USP29'	ENSG00000131864	0	752	62	118993	0	1	0.081
'USP3'	ENSG00000140455	0	752	11	119044	0	1	0.82
'USP30'	ENSG00000135093	0	752	44	119011	0	1	0.128
'USP32'	ENSG00000170832	0	752	13	119042	0	1	0.116
'USP33'	ENSG00000077254	0	752	11	119044	0	1	0.513
'USP34'	ENSG00000115464	0	752	12	119043	0	1	0.334
'USP36'	ENSG00000055483	0	752	32	119023	0	1	0.597
'USP37'	ENSG00000135913	0	752	9	119046	0	1	0.109
'USP38'	ENSG00000170185	0	752	33	119022	0	1	0.401
'USP42'	ENSG00000106346	0	752	50	119005	0	1	0.021
'USP43'	ENSG00000154914	0	752	33	119022	0	1	0.063
'USP44'	ENSG00000136014	0	752	138	118917	0	1	0.088
'USP45'	ENSG00000123552	0	752	143	118912	0	1	0.022
'USP46'	ENSG00000109189	0	752	2	119053	0	1	0.008
'USP47'	ENSG00000170242	0	752	32	119023	0	1	0.437
'USP48'	ENSG00000090686	0	752	13	119042	0	1	0.362
'USP49'	ENSG00000164663	0	752	18	119037	0	1	0.013
'USP5'	ENSG00000111667	0	752	6	119049	0	1	0.356
'USP51'	ENSG00000247746	0	752	5	119050	0	1	0.034
'USP53'	ENSG00000145390	0	752	85	118970	0	1	0.295
'USP54'	ENSG00000166348	0	752	75	118980	0	1	0.217
'USP6NL'	ENSG00000148429	0	752	74	118981	0	1	0.199
'USP7'	ENSG00000187555	0	752	3	119052	0	1	0.214
'USP8'	ENSG00000138592	0	752	69	118986	0	1	0.032
'USP9X'	ENSG00000124486	0	752	16	119039	0	1	0.351
'USP9Y'	ENSG00000114374	0	752	0	119055	NA	1	0.003
'USPL1'	ENSG00000132952	0	752	46	119009	0	1	0.262
'UST'	ENSG00000111962	0	752	24	119031	0	1	0.351
'UTF1'	ENSG00000171794	0	752	9	119046	0	1	0.008
'UTP14A'	ENSG00000156697	0	752	5	119050	0	1	0.02
'UTP14C'	ENSG00000253797	0	752	70	118985	0	1	0.25
'UTP15'	ENSG00000164338	0	752	2	119053	0	1	0.01
'UTP20'	ENSG00000120800	0	752	65	118990	0	1	0.573
'UTP3'	ENSG00000132467	0	752	41	119014	0	1	0.025
'UTRN'	ENSG00000152818	1	751	223	118832	0.7096	1	0.624
'UTS2'	ENSG00000049247	0	752	41	119014	0	1	0.001
'UTY'	ENSG00000183878	0	752	0	119055	NA	1	0.095
'UVRAG'	ENSG00000198382	0	752	2	119053	0	1	0.008
'UVSSA'	ENSG00000163945	0	752	53	119002	0	1	0.132
'UXS1'	ENSG00000115652	0	752	37	119018	0	1	0.161
'UXT'	ENSG00000126756	0	752	8	119047	0	1	0.017
'VAMP1'	ENSG00000139190	0	752	13	119042	0	1	0.386
'VAMP2'	ENSG00000220205	0	752	1	119054	0	1	0.508
'VAMP3'	ENSG00000049245	0	752	7	119048	0	1	0.847
'VAMP4'	ENSG00000117533	0	752	5	119050	0	1	0.211
'VAMP5'	ENSG00000168899	0	752	13	119042	0	1	0.979
'VAMP7'	ENSG00000124333	0	752	22	119033	0	1	0.789
'VAMP8'	ENSG00000118640	0	752	6	119049	0	1	0.949
'VANGL1'	ENSG00000173218	0	752	12	119043	0	1	0.274
'VAPA'	ENSG00000101558	0	752	13	119042	0	1	0.105
'VAPB'	ENSG00000124164	0	752	2	119053	0	1	0.011
'VASH1'	ENSG00000071246	0	752	9	119046	0	1	0.047
'VASH2'	ENSG00000143494	0	752	19	119036	0	1	0
'VASP'	ENSG00000125753	0	752	7	119048	0	1	0.346
'VAT1'	ENSG00000108828	0	752	11	119044	0	1	0.44
'VAT1L'	ENSG00000171724	0	752	31	119024	0	1	0.006
'VAV1'	ENSG00000141968	0	752	11	119044	0	1	0.487
'VAV2'	ENSG00000160293	0	752	43	119012	0	1	0.984
'VAX1'	ENSG00000148704	0	752	27	119028	0	1	0.008
'VAX2'	ENSG00000116035	0	752	28	119027	0	1	0.216
'VBP1'	ENSG00000155959	0	752	1	119054	0	1	0.05
'VCAM1'	ENSG00000162692	0	752	15	119040	0	1	0.431
'VCAN'	ENSG00000038427	0	752	14	119041	0	1	0.563
'VCL'	ENSG00000035403	0	752	40	119015	0	1	0.3
'VCP'	ENSG00000165280	0	752	2	119053	0	1	0.139
'VCPIP1'	ENSG00000175073	0	752	5	119050	0	1	0.003
'VCPKMT'	ENSG00000100483	0	752	27	119028	0	1	0.004
'VCX'	ENSG00000182583	0	752	0	119055	NA	1	0.006
'VCX2'	ENSG00000177504	0	752	0	119055	NA	1	0.005
'VCX3A'	ENSG00000169059	0	752	0	119055	NA	1	0
'VCX3B'	ENSG00000205642	0	752	0	119055	NA	1	0.001
'VDAC1'	ENSG00000213585	0	752	4	119051	0	1	0.674
'VDAC2'	ENSG00000165637	0	752	9	119046	0	1	0.005
'VDAC3'	ENSG00000078668	0	752	6	119049	0	1	0.439
'VDR'	ENSG00000111424	0	752	19	119036	0	1	0.167
'VEGFA'	ENSG00000112715	0	752	124	118931	0	1	0.359
'VEGFB'	ENSG00000173511	0	752	34	119021	0	1	0.033
'VEGFC'	ENSG00000150630	0	752	1	119054	0	1	0.169
'VENTX'	ENSG00000151650	0	752	36	119019	0	1	0.039
'VEZF1'	ENSG00000136451	0	752	8	119047	0	1	0.055
'VEZT'	ENSG00000028203	0	752	20	119035	0	1	0.519
'VGF'	ENSG00000128564	0	752	0	119055	NA	1	0.024
'VGLL1'	ENSG00000102243	0	752	0	119055	NA	1	0.003
'VGLL2'	ENSG00000170162	0	752	10	119045	0	1	0.031
'VGLL3'	ENSG00000206538	0	752	6	119049	0	1	0.312
'VGLL4'	ENSG00000144560	0	752	23	119032	0	1	0.368
'VHL'	ENSG00000134086	0	752	25	119030	0	1	0.21
'VIL1'	ENSG00000127831	0	752	129	118926	0	1	0.313
'VIM'	ENSG00000026025	0	752	11	119044	0	1	0.908
'VIP'	ENSG00000146469	0	752	13	119042	0	1	0.247
'VIPAS39'	ENSG00000151445	0	752	33	119022	0	1	0.069
'VIPR1'	ENSG00000114812	0	752	105	118950	0	1	0.554
'VIPR2'	ENSG00000106018	0	752	84	118971	0	1	0.162
'VIT'	ENSG00000205221	0	752	103	118952	0	1	0.017
'VKORC1'	ENSG00000167397	0	752	13	119042	0	1	0.712
'VKORC1L1'	ENSG00000196715	0	752	1	119054	0	1	0.002
'VLDLR'	ENSG00000147852	0	752	61	118994	0	1	0.45
'VMA21'	ENSG00000160131	0	752	0	119055	NA	1	0.001
'VMAC'	ENSG00000187650	0	752	25	119030	0	1	0.005
'VMP1'	ENSG00000062716	0	752	3	119052	0	1	0.665
'VN1R1'	ENSG00000178201	0	752	41	119014	0	1	0.001
'VN1R4'	ENSG00000228567	0	752	18	119037	0	1	0.001
'VNN1'	ENSG00000112299	0	752	58	118997	0	1	0.01
'VNN2'	ENSG00000112303	1	751	234	118821	0.6761	1	0.056
'VPREB1'	ENSG00000169575	0	752	25	119030	0	1	0.095
'VPREB3'	ENSG00000128218	0	752	71	118984	0	1	0.002
'VPS13A'	ENSG00000197969	1	751	176	118879	0.8994	1	0.402
'VPS16'	ENSG00000215305	0	752	71	118984	0	1	0.636
'VPS18'	ENSG00000104142	0	752	8	119047	0	1	0.064
'VPS25'	ENSG00000131475	0	752	7	119048	0	1	0.166
'VPS26A'	ENSG00000122958	0	752	7	119048	0	1	0.206
'VPS26B'	ENSG00000151502	0	752	10	119045	0	1	0.004
'VPS28'	ENSG00000160948	0	752	15	119040	0	1	0.118
'VPS29'	ENSG00000111237	0	752	2	119053	0	1	0.004
'VPS33A'	ENSG00000139719	0	752	14	119041	0	1	0.249
'VPS35'	ENSG00000069329	0	752	13	119042	0	1	0.367
'VPS37A'	ENSG00000155975	0	752	11	119044	0	1	0.125
'VPS37B'	ENSG00000139722	0	752	21	119034	0	1	0.002
'VPS37D'	ENSG00000176428	0	752	3	119052	0	1	0.011
'VPS39'	ENSG00000166887	0	752	40	119015	0	1	0.289
'VPS45'	ENSG00000136631	0	752	53	119002	0	1	0.353
'VPS4A'	ENSG00000132612	0	752	5	119050	0	1	0.419
'VPS4B'	ENSG00000119541	0	752	16	119039	0	1	0.007
'VPS51'	ENSG00000149823	0	752	28	119027	0	1	0.332
'VPS52'	ENSG00000223501	0	752	51	119004	0	1	0.591
'VPS53'	ENSG00000141252	0	752	83	118972	0	1	0.125
'VPS72'	ENSG00000163159	0	752	36	119019	0	1	0.274
'VRK1'	ENSG00000100749	0	752	23	119032	0	1	0.236
'VRK3'	ENSG00000105053	0	752	49	119006	0	1	0.009
'VRTN'	ENSG00000133980	0	752	8	119047	0	1	0.001
'VSIG1'	ENSG00000101842	0	752	108	118947	0	1	0.017
'VSIG2'	ENSG00000019102	0	752	69	118986	0	1	0.066
'VSIG4'	ENSG00000155659	0	752	68	118987	0	1	0.286
'VSIG8'	ENSG00000243284	0	752	33	119022	0	1	0.006
'VSNL1'	ENSG00000163032	0	752	0	119055	NA	1	0.005
'VSTM1'	ENSG00000189068	0	752	31	119024	0	1	0.005
'VSTM2A'	ENSG00000170419	0	752	9	119046	0	1	0.004
'VSTM2L'	ENSG00000132821	0	752	4	119051	0	1	0.002
'VSTM4'	ENSG00000165633	0	752	46	119009	0	1	0.041
'VSX1'	ENSG00000100987	0	752	140	118915	0	1	0
'VSX2'	ENSG00000119614	0	752	34	119021	0	1	0.001
'VTA1'	ENSG00000009844	0	752	18	119037	0	1	0.014
'VTCN1'	ENSG00000134258	0	752	39	119016	0	1	0.004
'VTI1A'	ENSG00000151532	0	752	32	119023	0	1	0.94
'VTI1B'	ENSG00000100568	0	752	24	119031	0	1	0.338
'VWA1'	ENSG00000179403	0	752	23	119032	0	1	0.009
'VWA3B'	ENSG00000168658	1	751	190	118865	0.833	1	0.209
'VWA5B2'	ENSG00000145198	0	752	119	118936	0	1	0.021
'VWA7'	ENSG00000204396	1	751	158	118897	1.002	1	0.012
'VWC2'	ENSG00000188730	0	752	3	119052	0	1	0.012
'VWC2L'	ENSG00000174453	0	752	4	119051	0	1	0.162
'VWCE'	ENSG00000167992	0	752	67	118988	0	1	0.024
'WAC'	ENSG00000095787	0	752	1	119054	0	1	0.603
'WARS'	ENSG00000140105	0	752	4	119051	0	1	0.738
'WARS2'	ENSG00000116874	0	752	44	119011	0	1	0.059
'WAS'	ENSG00000015285	0	752	1	119054	0	1	0.279
'WASF1'	ENSG00000112290	0	752	2	119053	0	1	0.006
'WASF2'	ENSG00000158195	0	752	8	119047	0	1	0.385
'WASF3'	ENSG00000132970	0	752	8	119047	0	1	0.002
'WASL'	ENSG00000106299	0	752	3	119052	0	1	0.485
'WBP1'	ENSG00000239779	0	752	95	118960	0	1	0.011
'WBP11'	ENSG00000084463	0	752	4	119051	0	1	0.192
'WBP2'	ENSG00000132471	0	752	12	119043	0	1	0.1
'WBP4'	ENSG00000120688	0	752	42	119013	0	1	0.185
'WDFY1'	ENSG00000085449	0	752	12	119043	0	1	0.096
'WDFY2'	ENSG00000139668	0	752	13	119042	0	1	0.002
'WDPCP'	ENSG00000143951	0	752	61	118994	0	1	0.727
'WDR1'	ENSG00000071127	0	752	8	119047	0	1	0.398
'WDR13'	ENSG00000101940	0	752	0	119055	NA	1	0.025
'WDR18'	ENSG00000065268	0	752	16	119039	0	1	0.001
'WDR20'	ENSG00000140153	0	752	3	119052	0	1	0.008
'WDR26'	ENSG00000162923	0	752	3	119052	0	1	0.03
'WDR27'	ENSG00000184465	0	752	146	118909	0	1	0.064
'WDR33'	ENSG00000136709	0	752	31	119024	0	1	0.183
'WDR36'	ENSG00000134987	0	752	25	119030	0	1	0.959
'WDR37'	ENSG00000047056	0	752	10	119045	0	1	0.092
'WDR38'	ENSG00000136918	0	752	63	118992	0	1	0
'WDR4'	ENSG00000160193	0	752	40	119015	0	1	0.01
'WDR41'	ENSG00000164253	0	752	126	118929	0	1	0.124
'WDR43'	ENSG00000163811	0	752	15	119040	0	1	0.13
'WDR44'	ENSG00000131725	0	752	0	119055	NA	1	0.186
'WDR45'	ENSG00000196998	0	752	0	119055	NA	1	0.26
'WDR45B'	ENSG00000141580	0	752	12	119043	0	1	0.094
'WDR47'	ENSG00000085433	0	752	22	119033	0	1	0.05
'WDR48'	ENSG00000114742	0	752	11	119044	0	1	0.699
'WDR5'	ENSG00000196363	0	752	0	119055	NA	1	0.117
'WDR53'	ENSG00000185798	0	752	47	119008	0	1	0.004
'WDR55'	ENSG00000120314	1	751	207	118848	0.7645	1	0.091
'WDR59'	ENSG00000103091	0	752	110	118945	0	1	0.464
'WDR6'	ENSG00000178252	0	752	53	119002	0	1	0.456
'WDR60'	ENSG00000126870	0	752	81	118974	0	1	0.457
'WDR63'	ENSG00000162643	0	752	85	118970	0	1	0.185
'WDR7'	ENSG00000091157	0	752	19	119036	0	1	0.106
'WDR70'	ENSG00000082068	0	752	20	119035	0	1	0.39
'WDR74'	ENSG00000133316	0	752	151	118904	0	1	0.001
'WDR75'	ENSG00000115368	0	752	36	119019	0	1	0.451
'WDR77'	ENSG00000116455	0	752	12	119043	0	1	0.076
'WDR81'	ENSG00000167716	0	752	83	118972	0	1	0.042
'WDR82'	ENSG00000164091	0	752	7	119048	0	1	0.524
'WDR83'	ENSG00000123154	0	752	66	118989	0	1	0.001
'WDR83OS'	ENSG00000105583	0	752	20	119035	0	1	0.226
'WDR86'	ENSG00000187260	0	752	88	118967	0	1	0
'WDR89'	ENSG00000140006	0	752	30	119025	0	1	0.007
'WDR91'	ENSG00000105875	0	752	59	118996	0	1	0.226
'WDR92'	ENSG00000243667	0	752	18	119037	0	1	0.054
'WDSUB1'	ENSG00000196151	0	752	59	118996	0	1	0.008
'WDTC1'	ENSG00000142784	0	752	6	119049	0	1	0.258
'WDYHV1'	ENSG00000156795	0	752	36	119019	0	1	0.001
'WEE1'	ENSG00000166483	0	752	2	119053	0	1	0.006
'WFDC10A'	ENSG00000180305	0	752	2	119053	0	1	0.003
'WFDC10B'	ENSG00000182931	0	752	10	119045	0	1	0.02
'WFDC11'	ENSG00000180083	0	752	5	119050	0	1	0.1
'WFDC12'	ENSG00000168703	0	752	3	119052	0	1	0.005
'WFDC13'	ENSG00000168634	0	752	6	119049	0	1	0
'WFDC2'	ENSG00000101443	0	752	19	119036	0	1	0.536
'WFDC3'	ENSG00000124116	0	752	10	119045	0	1	0.047
'WFDC5'	ENSG00000175121	0	752	4	119051	0	1	0.001
'WFDC6'	ENSG00000243543	0	752	3	119052	0	1	0
'WFDC8'	ENSG00000158901	0	752	45	119010	0	1	0.001
'WFDC9'	ENSG00000180205	0	752	12	119043	0	1	0.034
'WFIKKN1'	ENSG00000127578	0	752	33	119022	0	1	0.021
'WFIKKN2'	ENSG00000173714	0	752	28	119027	0	1	0.17
'WHAMM'	ENSG00000156232	0	752	108	118947	0	1	0.001
'WIF1'	ENSG00000156076	0	752	9	119046	0	1	0.134
'WIPF1'	ENSG00000115935	0	752	6	119049	0	1	0.811
'WIPF2'	ENSG00000171475	0	752	7	119048	0	1	0
'WIPF3'	ENSG00000122574	0	752	35	119020	0	1	0.016
'WIPI1'	ENSG00000070540	0	752	39	119016	0	1	0.14
'WIPI2'	ENSG00000157954	0	752	27	119028	0	1	0.222
'WIZ'	ENSG00000011451	0	752	10	119045	0	1	0.256
'WLS'	ENSG00000116729	0	752	53	119002	0	1	0.953
'WNK1'	ENSG00000060237	1	751	170	118885	0.9312	1	0.67
'WNK2'	ENSG00000165238	0	752	79	118976	0	1	0.076
'WNK3'	ENSG00000196632	0	752	2	119053	0	1	0.014
'WNT1'	ENSG00000125084	0	752	9	119046	0	1	0.402
'WNT10B'	ENSG00000169884	0	752	47	119008	0	1	0
'WNT11'	ENSG00000085741	0	752	14	119041	0	1	0.187
'WNT2'	ENSG00000105989	0	752	7	119048	0	1	0.684
'WNT2B'	ENSG00000134245	0	752	18	119037	0	1	0.621
'WNT3'	ENSG00000108379	0	752	2	119053	0	1	0.58
'WNT3A'	ENSG00000154342	0	752	6	119049	0	1	0.111
'WNT4'	ENSG00000162552	0	752	3	119052	0	1	0.637
'WNT5A'	ENSG00000114251	0	752	2	119053	0	1	0.142
'WNT5B'	ENSG00000111186	0	752	20	119035	0	1	0.008
'WNT6'	ENSG00000115596	0	752	12	119043	0	1	0.003
'WNT7A'	ENSG00000154764	0	752	9	119046	0	1	0.066
'WNT7B'	ENSG00000188064	0	752	10	119045	0	1	0.807
'WNT8B'	ENSG00000075290	0	752	9	119046	0	1	0.001
'WNT9A'	ENSG00000143816	0	752	5	119050	0	1	0.014
'WNT9B'	ENSG00000158955	0	752	23	119032	0	1	0.017
'WRAP53'	ENSG00000141499	0	752	46	119009	0	1	0.266
'WRB'	ENSG00000182093	0	752	12	119043	0	1	0.018
'WSB1'	ENSG00000109046	0	752	12	119043	0	1	0.947
'WSB2'	ENSG00000176871	0	752	10	119045	0	1	0.008
'WSCD1'	ENSG00000179314	0	752	59	118996	0	1	0.111
'WSCD2'	ENSG00000075035	0	752	18	119037	0	1	0.009
'WT1'	ENSG00000184937	0	752	0	119055	NA	1	0.15
'WTAP'	ENSG00000146457	0	752	3	119052	0	1	0.238
'WTIP'	ENSG00000142279	0	752	11	119044	0	1	0.015
'WWC1'	ENSG00000113645	0	752	36	119019	0	1	0.179
'WWC2'	ENSG00000151718	0	752	61	118994	0	1	0.36
'WWC3'	ENSG00000047644	0	752	3	119052	0	1	0.221
'WWOX'	ENSG00000186153	0	752	73	118982	0	1	0.976
'WWP2'	ENSG00000198373	0	752	21	119034	0	1	0.56
'WWTR1'	ENSG00000018408	0	752	4	119051	0	1	0.565
'XAB2'	ENSG00000076924	0	752	26	119029	0	1	0.354
'XAF1'	ENSG00000132530	0	752	44	119011	0	1	0.029
'XAGE3'	ENSG00000171402	0	752	10	119045	0	1	0.003
'XAGE5'	ENSG00000171405	0	752	5	119050	0	1	0.006
'XBP1'	ENSG00000100219	0	752	18	119037	0	1	0.647
'XCL2'	ENSG00000143185	0	752	4	119051	0	1	0.005
'XCR1'	ENSG00000173578	0	752	65	118990	0	1	0.002
'XG'	ENSG00000124343	0	752	22	119033	0	1	0.013
'XIAP'	ENSG00000101966	0	752	0	119055	NA	1	0.2
'XIRP1'	ENSG00000168334	1	751	256	118799	0.6179	1	0.003
'XK'	ENSG00000047597	0	752	1	119054	0	1	0.021
'XKR3'	ENSG00000172967	0	752	90	118965	0	1	0.002
'XKR4'	ENSG00000206579	0	752	12	119043	0	1	0.002
'XKR6'	ENSG00000171044	0	752	7	119048	0	1	0.313
'XKR7'	ENSG00000260903	0	752	6	119049	0	1	0.006
'XKR8'	ENSG00000158156	0	752	18	119037	0	1	0.001
'XKRX'	ENSG00000182489	0	752	5	119050	0	1	0.002
'XPNPEP1'	ENSG00000108039	0	752	14	119041	0	1	0.682
'XPNPEP2'	ENSG00000122121	0	752	51	119004	0	1	0.008
'XPO1'	ENSG00000082898	0	752	1	119054	0	1	0.399
'XPO4'	ENSG00000132953	0	752	13	119042	0	1	0.404
'XPO5'	ENSG00000124571	0	752	21	119034	0	1	0.571
'XPO6'	ENSG00000169180	0	752	2	119053	0	1	0.161
'XPO7'	ENSG00000130227	0	752	1	119054	0	1	0.218
'XPOT'	ENSG00000184575	0	752	18	119037	0	1	0.791
'XPR1'	ENSG00000143324	0	752	14	119041	0	1	0.061
'XRCC1'	ENSG00000073050	0	752	73	118982	0	1	0.186
'XRCC2'	ENSG00000196584	0	752	62	118993	0	1	0.721
'XRCC3'	ENSG00000126215	0	752	39	119016	0	1	0.132
'XRCC5'	ENSG00000079246	0	752	12	119043	0	1	0.904
'XRCC6'	ENSG00000196419	0	752	5	119050	0	1	0.639
'XRN1'	ENSG00000114127	0	752	25	119030	0	1	0.1
'XRRA1'	ENSG00000166435	0	752	63	118992	0	1	0.017
'XYLB'	ENSG00000093217	0	752	104	118951	0	1	0.005
'XYLT2'	ENSG00000015532	0	752	8	119047	0	1	0.124
'YAF2'	ENSG00000015153	0	752	84	118971	0	1	0
'YAP1'	ENSG00000137693	0	752	5	119050	0	1	0.618
'YARS'	ENSG00000134684	0	752	37	119018	0	1	0.5
'YARS2'	ENSG00000139131	0	752	80	118975	0	1	0.032
'YBEY'	ENSG00000182362	0	752	21	119034	0	1	0.001
'YBX1'	ENSG00000065978	0	752	3	119052	0	1	0.965
'YBX2'	ENSG00000006047	0	752	1	119054	0	1	0.001
'YDJC'	ENSG00000161179	0	752	21	119034	0	1	0.373
'YEATS2'	ENSG00000163872	0	752	28	119027	0	1	0.165
'YEATS4'	ENSG00000127337	0	752	35	119020	0	1	0
'YES1'	ENSG00000176105	0	752	22	119033	0	1	0.746
'YIF1A'	ENSG00000174851	0	752	34	119021	0	1	0.004
'YIPF1'	ENSG00000058799	0	752	42	119013	0	1	0.106
'YIPF2'	ENSG00000130733	0	752	141	118914	0	1	0.002
'YIPF3'	ENSG00000137207	0	752	8	119047	0	1	0.219
'YIPF4'	ENSG00000119820	0	752	5	119050	0	1	0.023
'YIPF5'	ENSG00000145817	0	752	3	119052	0	1	0.71
'YIPF6'	ENSG00000181704	0	752	0	119055	NA	1	0.108
'YIPF7'	ENSG00000177752	0	752	16	119039	0	1	0.002
'YKT6'	ENSG00000106636	0	752	2	119053	0	1	0.179
'YOD1'	ENSG00000180667	0	752	20	119035	0	1	0.028
'YPEL1'	ENSG00000100027	0	752	17	119038	0	1	0.012
'YPEL2'	ENSG00000175155	0	752	4	119051	0	1	0.032
'YPEL3'	ENSG00000090238	0	752	1	119054	0	1	0.245
'YPEL4'	ENSG00000166793	0	752	1	119054	0	1	0.003
'YPEL5'	ENSG00000119801	0	752	0	119055	NA	1	0.429
'YRDC'	ENSG00000196449	0	752	6	119049	0	1	0
'YTHDC1'	ENSG00000083896	0	752	4	119051	0	1	0.29
'YTHDC2'	ENSG00000047188	0	752	9	119046	0	1	0.011
'YTHDF2'	ENSG00000198492	0	752	2	119053	0	1	0.192
'YTHDF3'	ENSG00000185728	0	752	2	119053	0	1	0.244
'YWHAB'	ENSG00000166913	0	752	0	119055	NA	1	0.27
'YWHAE'	ENSG00000108953	0	752	0	119055	NA	1	0.26
'YWHAG'	ENSG00000170027	0	752	1	119054	0	1	0.256
'YWHAH'	ENSG00000128245	0	752	5	119050	0	1	0.104
'YWHAQ'	ENSG00000134308	0	752	2	119053	0	1	0.509
'YWHAZ'	ENSG00000164924	0	752	0	119055	NA	1	0.733
'YY1'	ENSG00000100811	0	752	0	119055	NA	1	0.413
'YY2'	ENSG00000230797	0	752	0	119055	NA	1	0.041
'ZAP70'	ENSG00000115085	0	752	32	119023	0	1	0.794
'ZAR1'	ENSG00000182223	0	752	10	119045	0	1	0.006
'ZBBX'	ENSG00000169064	0	752	83	118972	0	1	0.007
'ZBED1'	ENSG00000214717	0	752	18	119037	0	1	0.055
'ZBED2'	ENSG00000177494	0	752	27	119028	0	1	0
'ZBED3'	ENSG00000132846	0	752	13	119042	0	1	0.073
'ZBED4'	ENSG00000100426	0	752	31	119024	0	1	0.032
'ZBED6CL'	ENSG00000188707	0	752	7	119048	0	1	0.011
'ZBTB1'	ENSG00000126804	0	752	8	119047	0	1	0.165
'ZBTB10'	ENSG00000205189	0	752	21	119034	0	1	0.801
'ZBTB11'	ENSG00000066422	0	752	36	119019	0	1	0.133
'ZBTB12'	ENSG00000204366	0	752	5	119050	0	1	0.008
'ZBTB14'	ENSG00000198081	0	752	5	119050	0	1	0.112
'ZBTB17'	ENSG00000116809	0	752	39	119016	0	1	0.554
'ZBTB18'	ENSG00000179456	0	752	0	119055	NA	1	0.006
'ZBTB2'	ENSG00000181472	0	752	1	119054	0	1	0.058
'ZBTB20'	ENSG00000181722	0	752	4	119051	0	1	0.268
'ZBTB21'	ENSG00000173276	0	752	34	119021	0	1	0.032
'ZBTB22'	ENSG00000236104	0	752	6	119049	0	1	0.005
'ZBTB24'	ENSG00000112365	0	752	30	119025	0	1	0.135
'ZBTB25'	ENSG00000089775	0	752	59	118996	0	1	0.01
'ZBTB32'	ENSG00000011590	0	752	25	119030	0	1	0.001
'ZBTB33'	ENSG00000177485	0	752	2	119053	0	1	0.168
'ZBTB34'	ENSG00000177125	0	752	2	119053	0	1	0.04
'ZBTB37'	ENSG00000185278	0	752	14	119041	0	1	0
'ZBTB38'	ENSG00000177311	0	752	12	119043	0	1	0.787
'ZBTB39'	ENSG00000166860	0	752	23	119032	0	1	0.084
'ZBTB4'	ENSG00000174282	0	752	6	119049	0	1	0.055
'ZBTB43'	ENSG00000169155	0	752	1	119054	0	1	0.007
'ZBTB44'	ENSG00000196323	0	752	14	119041	0	1	0.061
'ZBTB46'	ENSG00000130584	0	752	2	119053	0	1	0.001
'ZBTB47'	ENSG00000114853	0	752	16	119039	0	1	0.003
'ZBTB48'	ENSG00000204859	0	752	12	119043	0	1	0.034
'ZBTB49'	ENSG00000168826	0	752	48	119007	0	1	0.05
'ZBTB5'	ENSG00000168795	0	752	8	119047	0	1	0.012
'ZBTB6'	ENSG00000186130	0	752	33	119022	0	1	0.008
'ZBTB7A'	ENSG00000178951	0	752	0	119055	NA	1	0.029
'ZBTB7B'	ENSG00000160685	0	752	7	119048	0	1	0.024
'ZBTB7C'	ENSG00000184828	0	752	15	119040	0	1	0.001
'ZBTB8A'	ENSG00000160062	0	752	17	119038	0	1	0.001
'ZBTB8B'	ENSG00000273274	0	752	30	119025	0	1	0.004
'ZBTB8OS'	ENSG00000176261	0	752	7	119048	0	1	0.003
'ZBTB9'	ENSG00000213588	0	752	37	119018	0	1	0.006
'ZC3H10'	ENSG00000135482	0	752	4	119051	0	1	0.006
'ZC3H11A'	ENSG00000058673	0	752	12	119043	0	1	0.151
'ZC3H12A'	ENSG00000163874	0	752	24	119031	0	1	0.065
'ZC3H12B'	ENSG00000102053	0	752	3	119052	0	1	0.013
'ZC3H12C'	ENSG00000149289	0	752	34	119021	0	1	0.319
'ZC3H12D'	ENSG00000178199	0	752	14	119041	0	1	0.181
'ZC3H13'	ENSG00000123200	0	752	38	119017	0	1	0.068
'ZC3H15'	ENSG00000065548	0	752	3	119052	0	1	0.003
'ZC3H18'	ENSG00000158545	0	752	4	119051	0	1	0.003
'ZC3H3'	ENSG00000014164	0	752	24	119031	0	1	0.131
'ZC3H4'	ENSG00000130749	0	752	13	119042	0	1	0.163
'ZC3H6'	ENSG00000188177	0	752	16	119039	0	1	0.021
'ZC3H7A'	ENSG00000122299	0	752	30	119025	0	1	0.65
'ZC3H7B'	ENSG00000100403	0	752	14	119041	0	1	0.786
'ZC3H8'	ENSG00000144161	0	752	17	119038	0	1	0.003
'ZC3HAV1'	ENSG00000105939	0	752	28	119027	0	1	0.092
'ZC3HAV1L'	ENSG00000146858	0	752	38	119017	0	1	0.003
'ZC3HC1'	ENSG00000091732	0	752	68	118987	0	1	0.66
'ZC4H2'	ENSG00000126970	0	752	9	119046	0	1	0.015
'ZCCHC10'	ENSG00000155329	0	752	7	119048	0	1	0.006
'ZCCHC12'	ENSG00000174460	0	752	7	119048	0	1	0.005
'ZCCHC13'	ENSG00000187969	0	752	1	119054	0	1	0.001
'ZCCHC14'	ENSG00000140948	0	752	3	119052	0	1	0.011
'ZCCHC17'	ENSG00000121766	0	752	38	119017	0	1	0.003
'ZCCHC18'	ENSG00000166707	0	752	28	119027	0	1	0.001
'ZCCHC2'	ENSG00000141664	0	752	12	119043	0	1	0.183
'ZCCHC24'	ENSG00000165424	0	752	2	119053	0	1	0.023
'ZCCHC3'	ENSG00000247315	0	752	2	119053	0	1	0.001
'ZCCHC7'	ENSG00000147905	0	752	67	118988	0	1	0.013
'ZCCHC8'	ENSG00000033030	0	752	0	119055	NA	1	0.051
'ZCWPW2'	ENSG00000206559	0	752	42	119013	0	1	0.003
'ZDHHC11'	ENSG00000188818	0	752	58	118997	0	1	0.174
'ZDHHC11B'	ENSG00000206077	0	752	0	119055	NA	1	0.001
'ZDHHC12'	ENSG00000160446	0	752	69	118986	0	1	0.03
'ZDHHC14'	ENSG00000175048	0	752	10	119045	0	1	0.35
'ZDHHC15'	ENSG00000102383	0	752	2	119053	0	1	0.001
'ZDHHC16'	ENSG00000171307	0	752	59	118996	0	1	0.472
'ZDHHC17'	ENSG00000186908	0	752	39	119016	0	1	0
'ZDHHC18'	ENSG00000204160	0	752	21	119034	0	1	0.017
'ZDHHC2'	ENSG00000104219	0	752	18	119037	0	1	0.015
'ZDHHC20'	ENSG00000180776	0	752	70	118985	0	1	0.074
'ZDHHC21'	ENSG00000175893	0	752	19	119036	0	1	0.045
'ZDHHC22'	ENSG00000177108	0	752	4	119051	0	1	0.001
'ZDHHC23'	ENSG00000184307	0	752	23	119032	0	1	0.195
'ZDHHC24'	ENSG00000174165	0	752	46	119009	0	1	0
'ZDHHC3'	ENSG00000163812	0	752	18	119037	0	1	0.004
'ZDHHC5'	ENSG00000156599	0	752	14	119041	0	1	0.201
'ZDHHC6'	ENSG00000023041	0	752	66	118989	0	1	0.105
'ZDHHC7'	ENSG00000153786	0	752	4	119051	0	1	0.005
'ZDHHC8'	ENSG00000099904	0	752	16	119039	0	1	0.318
'ZDHHC9'	ENSG00000188706	0	752	1	119054	0	1	0.026
'ZEB1'	ENSG00000148516	0	752	18	119037	0	1	0.533
'ZEB2'	ENSG00000169554	0	752	1	119054	0	1	0.543
'ZER1'	ENSG00000160445	0	752	2	119053	0	1	0.057
'ZFAND1'	ENSG00000104231	0	752	29	119026	0	1	0.008
'ZFAND2B'	ENSG00000158552	0	752	43	119012	0	1	0.058
'ZFAND3'	ENSG00000156639	0	752	1	119054	0	1	0.01
'ZFAND5'	ENSG00000107372	0	752	3	119052	0	1	0.843
'ZFAT'	ENSG00000066827	0	752	47	119008	0	1	0.793
'ZFC3H1'	ENSG00000133858	0	752	23	119032	0	1	0.082
'ZFP14'	ENSG00000142065	0	752	16	119039	0	1	0.062
'ZFP2'	ENSG00000198939	0	752	93	118962	0	1	0.068
'ZFP28'	ENSG00000196867	0	752	62	118993	0	1	0.139
'ZFP3'	ENSG00000180787	0	752	33	119022	0	1	0.015
'ZFP30'	ENSG00000120784	0	752	86	118969	0	1	0.009
'ZFP36L1'	ENSG00000185650	0	752	1	119054	0	1	0.963
'ZFP36L2'	ENSG00000152518	0	752	10	119045	0	1	0.935
'ZFP42'	ENSG00000179059	0	752	40	119015	0	1	0.004
'ZFP57'	ENSG00000204644	0	752	33	119022	0	1	0.084
'ZFP62'	ENSG00000196670	0	752	136	118919	0	1	0.004
'ZFP64'	ENSG00000020256	0	752	24	119031	0	1	0.262
'ZFP82'	ENSG00000181007	0	752	34	119021	0	1	0.034
'ZFP90'	ENSG00000184939	0	752	36	119019	0	1	0.142
'ZFP91'	ENSG00000186660	0	752	1	119054	0	1	0.028
'ZFP92'	ENSG00000189420	0	752	2	119053	0	1	0
'ZFPL1'	ENSG00000162300	0	752	18	119037	0	1	0.296
'ZFPM1'	ENSG00000179588	0	752	11	119044	0	1	0.188
'ZFPM2'	ENSG00000169946	0	752	8	119047	0	1	0.845
'ZFR'	ENSG00000056097	0	752	5	119050	0	1	0.659
'ZFX'	ENSG00000005889	0	752	0	119055	NA	1	0.043
'ZFY'	ENSG00000067646	0	752	0	119055	NA	1	0.019
'ZFYVE16'	ENSG00000039319	0	752	86	118969	0	1	0.048
'ZFYVE21'	ENSG00000100711	0	752	10	119045	0	1	0.004
'ZFYVE27'	ENSG00000155256	0	752	60	118995	0	1	0.011
'ZFYVE28'	ENSG00000159733	0	752	31	119024	0	1	0.047
'ZFYVE9'	ENSG00000157077	0	752	19	119036	0	1	0.542
'ZG16B'	ENSG00000162078	0	752	34	119021	0	1	0
'ZGLP1'	ENSG00000220201	0	752	7	119048	0	1	0.008
'ZGPAT'	ENSG00000197114	0	752	58	118997	0	1	0.251
'ZHX1'	ENSG00000165156	0	752	7	119048	0	1	0.001
'ZHX2'	ENSG00000178764	0	752	12	119043	0	1	0.097
'ZHX3'	ENSG00000174306	0	752	10	119045	0	1	0.196
'ZIC3'	ENSG00000156925	0	752	0	119055	NA	1	0.447
'ZIC4'	ENSG00000174963	0	752	24	119031	0	1	0.003
'ZIC5'	ENSG00000139800	0	752	4	119051	0	1	0.004
'ZIK1'	ENSG00000171649	0	752	78	118977	0	1	0.006
'ZIM2'	ENSG00000269699	0	752	32	119023	0	1	0.001
'ZIM3'	ENSG00000141946	0	752	69	118986	0	1	0.006
'ZKSCAN1'	ENSG00000106261	0	752	11	119044	0	1	0.224
'ZKSCAN2'	ENSG00000155592	0	752	36	119019	0	1	0.022
'ZKSCAN4'	ENSG00000187626	0	752	82	118973	0	1	0.003
'ZMAT1'	ENSG00000166432	0	752	0	119055	NA	1	0.001
'ZMAT2'	ENSG00000146007	0	752	2	119053	0	1	0.02
'ZMAT3'	ENSG00000172667	0	752	8	119047	0	1	0.01
'ZMAT4'	ENSG00000165061	0	752	8	119047	0	1	0.446
'ZMAT5'	ENSG00000100319	0	752	24	119031	0	1	0.001
'ZMIZ1'	ENSG00000108175	0	752	1	119054	0	1	0.617
'ZMIZ2'	ENSG00000122515	0	752	9	119046	0	1	0.696
'ZMPSTE24'	ENSG00000084073	0	752	37	119018	0	1	0.113
'ZMYM1'	ENSG00000197056	0	752	31	119024	0	1	0.436
'ZMYM2'	ENSG00000121741	0	752	19	119036	0	1	0.344
'ZMYM3'	ENSG00000147130	0	752	1	119054	0	1	0.084
'ZMYM4'	ENSG00000146463	0	752	10	119045	0	1	0.016
'ZMYND10'	ENSG00000004838	0	752	55	119000	0	1	0.123
'ZMYND11'	ENSG00000015171	0	752	5	119050	0	1	0.606
'ZMYND8'	ENSG00000101040	0	752	17	119038	0	1	0.009
'ZNF10'	ENSG00000256223	0	752	24	119031	0	1	0.082
'ZNF100'	ENSG00000197020	0	752	84	118971	0	1	0.162
'ZNF106'	ENSG00000103994	0	752	35	119020	0	1	0.467
'ZNF117'	ENSG00000152926	0	752	69	118986	0	1	0.062
'ZNF12'	ENSG00000164631	0	752	19	119036	0	1	0.005
'ZNF121'	ENSG00000197961	0	752	15	119040	0	1	0.312
'ZNF124'	ENSG00000196418	0	752	97	118958	0	1	0.001
'ZNF131'	ENSG00000172262	0	752	10	119045	0	1	0.065
'ZNF133'	ENSG00000125846	0	752	44	119011	0	1	0.196
'ZNF134'	ENSG00000213762	0	752	43	119012	0	1	0
'ZNF136'	ENSG00000196646	0	752	38	119017	0	1	0.011
'ZNF138'	ENSG00000197008	0	752	113	118942	0	1	0.046
'ZNF140'	ENSG00000196387	0	752	25	119030	0	1	0.001
'ZNF141'	ENSG00000131127	0	752	33	119022	0	1	0.004
'ZNF143'	ENSG00000166478	0	752	11	119044	0	1	0.275
'ZNF146'	ENSG00000167635	0	752	6	119049	0	1	0.062
'ZNF148'	ENSG00000163848	0	752	0	119055	NA	1	0.097
'ZNF154'	ENSG00000179909	0	752	88	118967	0	1	0.001
'ZNF155'	ENSG00000204920	0	752	73	118982	0	1	0.002
'ZNF157'	ENSG00000147117	0	752	20	119035	0	1	0.024
'ZNF16'	ENSG00000170631	0	752	68	118987	0	1	0.006
'ZNF165'	ENSG00000197279	0	752	51	119004	0	1	0.003
'ZNF17'	ENSG00000186272	0	752	90	118965	0	1	0.065
'ZNF18'	ENSG00000154957	0	752	31	119024	0	1	0.119
'ZNF181'	ENSG00000197841	0	752	152	118903	0	1	0.014
'ZNF182'	ENSG00000147118	0	752	12	119043	0	1	0.002
'ZNF184'	ENSG00000096654	0	752	21	119034	0	1	0.988
'ZNF189'	ENSG00000136870	0	752	27	119028	0	1	0.086
'ZNF19'	ENSG00000157429	0	752	26	119029	0	1	0.003
'ZNF197'	ENSG00000186448	0	752	124	118931	0	1	0.212
'ZNF2'	ENSG00000275111	0	752	23	119032	0	1	0
'ZNF200'	ENSG00000010539	0	752	134	118921	0	1	0.003
'ZNF202'	ENSG00000166261	0	752	16	119039	0	1	0.067
'ZNF207'	ENSG00000010244	0	752	13	119042	0	1	0.379
'ZNF208'	ENSG00000160321	1	751	286	118769	0.553	1	0.112
'ZNF211'	ENSG00000121417	0	752	85	118970	0	1	0.009
'ZNF212'	ENSG00000170260	1	751	237	118818	0.6676	1	0.001
'ZNF213'	ENSG00000085644	0	752	61	118994	0	1	0.058
'ZNF214'	ENSG00000149050	0	752	28	119027	0	1	0.039
'ZNF217'	ENSG00000171940	0	752	8	119047	0	1	0.389
'ZNF219'	ENSG00000165804	0	752	4	119051	0	1	0.012
'ZNF22'	ENSG00000165512	0	752	16	119039	0	1	0.06
'ZNF222'	ENSG00000159885	0	752	50	119005	0	1	0.036
'ZNF224'	ENSG00000267680	0	752	133	118922	0	1	0.008
'ZNF226'	ENSG00000167380	1	751	158	118897	1.002	1	0.136
'ZNF23'	ENSG00000167377	0	752	72	118983	0	1	0.168
'ZNF230'	ENSG00000159882	0	752	36	119019	0	1	0.179
'ZNF232'	ENSG00000167840	0	752	50	119005	0	1	0.027
'ZNF233'	ENSG00000159915	0	752	105	118950	0	1	0.015
'ZNF234'	ENSG00000263002	0	752	155	118900	0	1	0.089
'ZNF236'	ENSG00000130856	0	752	8	119047	0	1	0.136
'ZNF239'	ENSG00000196793	0	752	69	118986	0	1	0.001
'ZNF248'	ENSG00000198105	0	752	41	119014	0	1	0.089
'ZNF250'	ENSG00000196150	0	752	9	119046	0	1	0.094
'ZNF251'	ENSG00000198169	0	752	75	118980	0	1	0.038
'ZNF253'	ENSG00000256771	0	752	106	118949	0	1	0.004
'ZNF254'	ENSG00000213096	1	751	239	118816	0.662	1	0.179
'ZNF257'	ENSG00000197134	0	752	64	118991	0	1	0.12
'ZNF260'	ENSG00000254004	0	752	27	119028	0	1	0.111
'ZNF263'	ENSG00000006194	0	752	28	119027	0	1	0.042
'ZNF264'	ENSG00000083844	0	752	37	119018	0	1	0.006
'ZNF266'	ENSG00000174652	2	750	335	118720	0.945	1	0.215
'ZNF275'	ENSG00000063587	0	752	9	119046	0	1	0.034
'ZNF276'	ENSG00000158805	0	752	60	118995	0	1	0.338
'ZNF28'	ENSG00000198538	1	751	257	118798	0.6155	1	0.006
'ZNF280A'	ENSG00000169548	0	752	54	119001	0	1	0.005
'ZNF280B'	ENSG00000275004	0	752	13	119042	0	1	0.183
'ZNF280C'	ENSG00000056277	0	752	1	119054	0	1	0.067
'ZNF280D'	ENSG00000137871	0	752	25	119030	0	1	0.252
'ZNF281'	ENSG00000162702	0	752	7	119048	0	1	0.095
'ZNF282'	ENSG00000170265	0	752	7	119048	0	1	0.054
'ZNF283'	ENSG00000167637	0	752	43	119012	0	1	0.013
'ZNF286A'	ENSG00000187607	0	752	22	119033	0	1	0.001
'ZNF286B'	ENSG00000249459	0	752	34	119021	0	1	0
'ZNF287'	ENSG00000141040	0	752	22	119033	0	1	0.064
'ZNF292'	ENSG00000188994	0	752	40	119015	0	1	0.168
'ZNF3'	ENSG00000166526	0	752	66	118989	0	1	0.018
'ZNF300'	ENSG00000145908	0	752	79	118976	0	1	0.003
'ZNF304'	ENSG00000131845	0	752	27	119028	0	1	0.004
'ZNF317'	ENSG00000130803	0	752	26	119029	0	1	0.015
'ZNF319'	ENSG00000166188	0	752	7	119048	0	1	0.042
'ZNF32'	ENSG00000169740	0	752	10	119045	0	1	0.066
'ZNF320'	ENSG00000182986	0	752	14	119041	0	1	0.002
'ZNF322'	ENSG00000181315	0	752	1	119054	0	1	0.001
'ZNF324'	ENSG00000083812	0	752	26	119029	0	1	0.001
'ZNF324B'	ENSG00000249471	0	752	53	119002	0	1	0.172
'ZNF326'	ENSG00000162664	0	752	15	119040	0	1	0.183
'ZNF329'	ENSG00000181894	0	752	46	119009	0	1	0.016
'ZNF331'	ENSG00000130844	0	752	7	119048	0	1	0.011
'ZNF335'	ENSG00000198026	0	752	111	118944	0	1	0.886
'ZNF33B'	ENSG00000196693	0	752	87	118968	0	1	0.2
'ZNF34'	ENSG00000196378	0	752	27	119028	0	1	0.021
'ZNF341'	ENSG00000131061	0	752	52	119003	0	1	0.072
'ZNF345'	ENSG00000251247	0	752	62	118993	0	1	0.002
'ZNF346'	ENSG00000113761	0	752	16	119039	0	1	0.018
'ZNF347'	ENSG00000197937	2	750	426	118629	0.7426	1	0.708
'ZNF35'	ENSG00000169981	0	752	37	119018	0	1	0.027
'ZNF350'	ENSG00000256683	0	752	56	118999	0	1	0.091
'ZNF354A'	ENSG00000169131	0	752	39	119016	0	1	0.074
'ZNF354B'	ENSG00000178338	0	752	32	119023	0	1	0.101
'ZNF354C'	ENSG00000177932	0	752	33	119022	0	1	0.015
'ZNF358'	ENSG00000198816	0	752	20	119035	0	1	0.036
'ZNF362'	ENSG00000160094	0	752	1	119054	0	1	0.007
'ZNF365'	ENSG00000138311	0	752	51	119004	0	1	0.956
'ZNF367'	ENSG00000165244	0	752	2	119053	0	1	0.003
'ZNF382'	ENSG00000161298	0	752	12	119043	0	1	0.004
'ZNF383'	ENSG00000188283	0	752	70	118985	0	1	0.026
'ZNF384'	ENSG00000126746	0	752	4	119051	0	1	0.217
'ZNF385A'	ENSG00000161642	0	752	7	119048	0	1	0.175
'ZNF385B'	ENSG00000144331	0	752	10	119045	0	1	0.646
'ZNF385D'	ENSG00000151789	0	752	4	119051	0	1	0.001
'ZNF394'	ENSG00000160908	0	752	29	119026	0	1	0.048
'ZNF395'	ENSG00000186918	0	752	5	119050	0	1	0.221
'ZNF404'	ENSG00000176222	0	752	79	118976	0	1	0.002
'ZNF407'	ENSG00000215421	0	752	48	119007	0	1	0.005
'ZNF408'	ENSG00000175213	0	752	28	119027	0	1	0.037
'ZNF414'	ENSG00000133250	0	752	8	119047	0	1	0.003
'ZNF415'	ENSG00000170954	0	752	45	119010	0	1	0.004
'ZNF416'	ENSG00000083817	0	752	30	119025	0	1	0.005
'ZNF417'	ENSG00000173480	0	752	20	119035	0	1	0.079
'ZNF420'	ENSG00000197050	0	752	33	119022	0	1	0.002
'ZNF423'	ENSG00000102935	0	752	17	119038	0	1	0.356
'ZNF425'	ENSG00000204947	0	752	79	118976	0	1	0.017
'ZNF426'	ENSG00000130818	0	752	142	118913	0	1	0.006
'ZNF428'	ENSG00000131116	0	752	1	119054	0	1	0.002
'ZNF43'	ENSG00000198521	1	751	237	118818	0.6676	1	0.455
'ZNF430'	ENSG00000118620	0	752	45	119010	0	1	0.059
'ZNF431'	ENSG00000196705	0	752	56	118999	0	1	0.067
'ZNF436'	ENSG00000125945	0	752	11	119044	0	1	0.005
'ZNF438'	ENSG00000183621	0	752	56	118999	0	1	0.24
'ZNF439'	ENSG00000171291	0	752	106	118949	0	1	0.021
'ZNF440'	ENSG00000171295	1	751	304	118751	0.5201	1	0.014
'ZNF441'	ENSG00000197044	0	752	17	119038	0	1	0.173
'ZNF442'	ENSG00000198342	0	752	148	118907	0	1	0.072
'ZNF443'	ENSG00000180855	0	752	157	118898	0	1	0.017
'ZNF444'	ENSG00000167685	0	752	5	119050	0	1	0.007
'ZNF445'	ENSG00000185219	0	752	5	119050	0	1	0.382
'ZNF449'	ENSG00000173275	0	752	0	119055	NA	1	0.017
'ZNF45'	ENSG00000124459	0	752	83	118972	0	1	0.002
'ZNF451'	ENSG00000112200	0	752	93	118962	0	1	0.218
'ZNF454'	ENSG00000178187	0	752	44	119011	0	1	0.043
'ZNF460'	ENSG00000197714	0	752	14	119041	0	1	0.118
'ZNF461'	ENSG00000197808	0	752	114	118941	0	1	0.003
'ZNF462'	ENSG00000148143	0	752	5	119050	0	1	0.215
'ZNF473'	ENSG00000142528	0	752	10	119045	0	1	0.013
'ZNF48'	ENSG00000180035	0	752	26	119029	0	1	0.068
'ZNF480'	ENSG00000198464	0	752	113	118942	0	1	0.179
'ZNF483'	ENSG00000173258	0	752	8	119047	0	1	0.681
'ZNF485'	ENSG00000198298	0	752	63	118992	0	1	0.004
'ZNF486'	ENSG00000256229	0	752	127	118928	0	1	0.076
'ZNF488'	ENSG00000265763	0	752	57	118998	0	1	0.004
'ZNF491'	ENSG00000177599	0	752	101	118954	0	1	0.002
'ZNF492'	ENSG00000229676	0	752	12	119043	0	1	0.014
'ZNF493'	ENSG00000196268	2	750	323	118732	0.9802	1	0.036
'ZNF496'	ENSG00000162714	0	752	6	119049	0	1	0.204
'ZNF497'	ENSG00000174586	0	752	38	119017	0	1	0.001
'ZNF500'	ENSG00000103199	0	752	24	119031	0	1	0.001
'ZNF503'	ENSG00000165655	0	752	15	119040	0	1	0.046
'ZNF507'	ENSG00000168813	0	752	41	119014	0	1	0.268
'ZNF511'	ENSG00000198546	0	752	24	119031	0	1	0.04
'ZNF512'	ENSG00000243943	0	752	17	119038	0	1	0.171
'ZNF513'	ENSG00000163795	0	752	21	119034	0	1	0.015
'ZNF514'	ENSG00000144026	0	752	42	119013	0	1	0.086
'ZNF516'	ENSG00000101493	0	752	3	119052	0	1	0.046
'ZNF517'	ENSG00000197363	0	752	77	118978	0	1	0.033
'ZNF518B'	ENSG00000178163	0	752	33	119022	0	1	0.127
'ZNF524'	ENSG00000171443	0	752	34	119021	0	1	0.008
'ZNF525'	ENSG00000203326	0	752	0	119055	NA	1	0.009
'ZNF527'	ENSG00000189164	0	752	65	118990	0	1	0.07
'ZNF529'	ENSG00000186020	0	752	45	119010	0	1	0.009
'ZNF530'	ENSG00000183647	1	751	292	118763	0.5416	1	0.001
'ZNF532'	ENSG00000074657	0	752	15	119040	0	1	0.067
'ZNF536'	ENSG00000198597	0	752	11	119044	0	1	0.483
'ZNF544'	ENSG00000198131	1	751	218	118837	0.7259	1	0.146
'ZNF546'	ENSG00000187187	1	751	315	118740	0.5019	1	0.002
'ZNF547'	ENSG00000152433	0	752	52	119003	0	1	0.003
'ZNF548'	ENSG00000188785	0	752	147	118908	0	1	0.016
'ZNF550'	ENSG00000251369	0	752	72	118983	0	1	0.002
'ZNF551'	ENSG00000204519	0	752	76	118979	0	1	0.001
'ZNF555'	ENSG00000186300	0	752	147	118908	0	1	0.22
'ZNF559'	ENSG00000188321	1	751	214	118841	0.7395	1	0.019
'ZNF561'	ENSG00000171469	0	752	47	119008	0	1	0.002
'ZNF565'	ENSG00000196357	0	752	79	118976	0	1	0.019
'ZNF566'	ENSG00000186017	0	752	56	118999	0	1	0.259
'ZNF567'	ENSG00000189042	0	752	30	119025	0	1	0.024
'ZNF569'	ENSG00000196437	0	752	69	118986	0	1	0.239
'ZNF57'	ENSG00000171970	0	752	101	118954	0	1	0.006
'ZNF570'	ENSG00000171827	0	752	49	119006	0	1	0.005
'ZNF571'	ENSG00000180479	0	752	59	118996	0	1	0.002
'ZNF573'	ENSG00000189144	0	752	40	119015	0	1	0.006
'ZNF574'	ENSG00000105732	0	752	13	119042	0	1	0.009
'ZNF575'	ENSG00000176472	0	752	34	119021	0	1	0
'ZNF576'	ENSG00000124444	0	752	29	119026	0	1	0.003
'ZNF577'	ENSG00000161551	0	752	58	118997	0	1	0.039
'ZNF578'	ENSG00000258405	1	751	218	118837	0.7259	1	0.067
'ZNF580'	ENSG00000213015	0	752	2	119053	0	1	0.053
'ZNF581'	ENSG00000171425	0	752	10	119045	0	1	0.003
'ZNF584'	ENSG00000171574	1	751	184	118871	0.8602	1	0
'ZNF585A'	ENSG00000196967	0	752	25	119030	0	1	0.08
'ZNF585B'	ENSG00000245680	0	752	65	118990	0	1	0.092
'ZNF589'	ENSG00000164048	0	752	81	118974	0	1	0.005
'ZNF592'	ENSG00000166716	0	752	7	119048	0	1	0.189
'ZNF593'	ENSG00000142684	0	752	33	119022	0	1	0.002
'ZNF596'	ENSG00000172748	0	752	147	118908	0	1	0.103
'ZNF597'	ENSG00000167981	0	752	22	119033	0	1	0.001
'ZNF605'	ENSG00000196458	0	752	22	119033	0	1	0.017
'ZNF606'	ENSG00000166704	0	752	17	119038	0	1	0.038
'ZNF608'	ENSG00000168916	0	752	2	119053	0	1	0.187
'ZNF609'	ENSG00000180357	0	752	4	119051	0	1	0.165
'ZNF611'	ENSG00000213020	0	752	100	118955	0	1	0.111
'ZNF613'	ENSG00000176024	0	752	67	118988	0	1	0.059
'ZNF618'	ENSG00000157657	0	752	18	119037	0	1	0.03
'ZNF619'	ENSG00000177873	0	752	62	118993	0	1	0.002
'ZNF620'	ENSG00000177842	0	752	67	118988	0	1	0.001
'ZNF621'	ENSG00000172888	0	752	46	119009	0	1	0.001
'ZNF622'	ENSG00000173545	0	752	24	119031	0	1	0.032
'ZNF624'	ENSG00000197566	0	752	39	119016	0	1	0.213
'ZNF625'	ENSG00000257591	0	752	38	119017	0	1	0.01
'ZNF627'	ENSG00000198551	0	752	81	118974	0	1	0.002
'ZNF628'	ENSG00000197483	0	752	28	119027	0	1	0.068
'ZNF629'	ENSG00000102870	0	752	4	119051	0	1	0.227
'ZNF630'	ENSG00000221994	0	752	16	119039	0	1	0.001
'ZNF638'	ENSG00000075292	0	752	19	119036	0	1	0.459
'ZNF639'	ENSG00000121864	0	752	4	119051	0	1	0.153
'ZNF641'	ENSG00000167528	0	752	24	119031	0	1	0.013
'ZNF644'	ENSG00000122482	0	752	10	119045	0	1	0.215
'ZNF646'	ENSG00000167395	0	752	49	119006	0	1	0.192
'ZNF649'	ENSG00000198093	0	752	38	119017	0	1	0.004
'ZNF652'	ENSG00000198740	0	752	16	119039	0	1	0.646
'ZNF654'	ENSG00000175105	0	752	0	119055	NA	1	0.004
'ZNF655'	ENSG00000197343	0	752	82	118973	0	1	0.028
'ZNF660'	ENSG00000144792	0	752	41	119014	0	1	0.001
'ZNF664'	ENSG00000179195	0	752	4	119051	0	1	0.442
'ZNF665'	ENSG00000197497	0	752	87	118968	0	1	0.07
'ZNF668'	ENSG00000167394	0	752	11	119044	0	1	0.024
'ZNF671'	ENSG00000083814	0	752	86	118969	0	1	0.022
'ZNF676'	ENSG00000196109	0	752	110	118945	0	1	0.015
'ZNF677'	ENSG00000197928	0	752	84	118971	0	1	0
'ZNF679'	ENSG00000197123	0	752	40	119015	0	1	0.073
'ZNF682'	ENSG00000197124	0	752	76	118979	0	1	0.115
'ZNF684'	ENSG00000117010	0	752	57	118998	0	1	0
'ZNF687'	ENSG00000143373	0	752	13	119042	0	1	0.31
'ZNF688'	ENSG00000229809	0	752	38	119017	0	1	0.001
'ZNF689'	ENSG00000156853	0	752	20	119035	0	1	0.097
'ZNF69'	ENSG00000198429	1	751	170	118885	0.9312	1	0.003
'ZNF691'	ENSG00000164011	0	752	13	119042	0	1	0
'ZNF692'	ENSG00000171163	0	752	81	118974	0	1	0.015
'ZNF696'	ENSG00000185730	0	752	25	119030	0	1	0.001
'ZNF697'	ENSG00000143067	0	752	26	119029	0	1	0.003
'ZNF699'	ENSG00000196110	0	752	95	118960	0	1	0.133
'ZNF7'	ENSG00000147789	0	752	70	118985	0	1	0.092
'ZNF70'	ENSG00000187792	0	752	42	119013	0	1	0.087
'ZNF701'	ENSG00000167562	1	751	183	118872	0.8649	1	0.003
'ZNF704'	ENSG00000164684	0	752	2	119053	0	1	0.093
'ZNF705A'	ENSG00000196946	0	752	9	119046	0	1	0.003
'ZNF705B'	ENSG00000215356	0	752	0	119055	NA	1	0.002
'ZNF705G'	ENSG00000215372	0	752	21	119034	0	1	0.007
'ZNF706'	ENSG00000120963	0	752	1	119054	0	1	0.159
'ZNF71'	ENSG00000197951	0	752	80	118975	0	1	0.004
'ZNF710'	ENSG00000140548	0	752	5	119050	0	1	0.003
'ZNF711'	ENSG00000147180	0	752	0	119055	NA	1	0.003
'ZNF716'	ENSG00000182111	0	752	49	119006	0	1	0.039
'ZNF717'	ENSG00000227124	0	752	27	119028	0	1	0.011
'ZNF720'	ENSG00000197302	0	752	12	119043	0	1	0.001
'ZNF721'	ENSG00000182903	1	751	222	118833	0.7128	1	0.071
'ZNF730'	ENSG00000183850	0	752	70	118985	0	1	0.039
'ZNF736'	ENSG00000234444	0	752	86	118969	0	1	0.001
'ZNF740'	ENSG00000139651	0	752	1	119054	0	1	0.005
'ZNF746'	ENSG00000181220	0	752	21	119034	0	1	0.015
'ZNF747'	ENSG00000169955	0	752	89	118966	0	1	0.07
'ZNF750'	ENSG00000141579	0	752	19	119036	0	1	0.001
'ZNF75A'	ENSG00000162086	0	752	44	119011	0	1	0.004
'ZNF75D'	ENSG00000186376	0	752	13	119042	0	1	0.057
'ZNF76'	ENSG00000065029	0	752	76	118979	0	1	0.044
'ZNF763'	ENSG00000197054	0	752	37	119018	0	1	0.051
'ZNF765'	ENSG00000196417	0	752	141	118914	0	1	0.004
'ZNF766'	ENSG00000196214	0	752	74	118981	0	1	0.011
'ZNF768'	ENSG00000169957	0	752	5	119050	0	1	0.008
'ZNF771'	ENSG00000179965	0	752	7	119048	0	1	0.006
'ZNF772'	ENSG00000197128	0	752	19	119036	0	1	0.001
'ZNF774'	ENSG00000196391	0	752	42	119013	0	1	0.002
'ZNF777'	ENSG00000196453	0	752	0	119055	NA	1	0.177
'ZNF783'	ENSG00000204946	1	751	166	118889	0.9537	1	0.018
'ZNF784'	ENSG00000179922	0	752	15	119040	0	1	0.001
'ZNF787'	ENSG00000142409	0	752	0	119055	NA	1	0.01
'ZNF790'	ENSG00000197863	0	752	110	118945	0	1	0.102
'ZNF791'	ENSG00000173875	0	752	55	119000	0	1	0.482
'ZNF792'	ENSG00000180884	0	752	56	118999	0	1	0.016
'ZNF800'	ENSG00000048405	0	752	3	119052	0	1	0.011
'ZNF804A'	ENSG00000170396	0	752	24	119031	0	1	0.047
'ZNF808'	ENSG00000198482	1	751	233	118822	0.679	1	0.01
'ZNF81'	ENSG00000197779	0	752	3	119052	0	1	0.002
'ZNF813'	ENSG00000198346	1	751	215	118840	0.736	1	0.001
'ZNF821'	ENSG00000102984	0	752	9	119046	0	1	0.097
'ZNF823'	ENSG00000197933	0	752	53	119002	0	1	0.003
'ZNF827'	ENSG00000151612	0	752	3	119052	0	1	0.761
'ZNF83'	ENSG00000167766	0	752	82	118973	0	1	0.009
'ZNF830'	ENSG00000198783	0	752	18	119037	0	1	0.136
'ZNF836'	ENSG00000196267	0	752	71	118984	0	1	0.25
'ZNF837'	ENSG00000152475	1	751	182	118873	0.8697	1	0.001
'ZNF845'	ENSG00000213799	1	751	241	118814	0.6565	1	0.296
'ZNF850'	ENSG00000267041	0	752	68	118987	0	1	0.006
'ZNF853'	ENSG00000236609	0	752	20	119035	0	1	0.001
'ZNF860'	ENSG00000197385	0	752	55	119000	0	1	0.015
'ZNF879'	ENSG00000234284	0	752	57	118998	0	1	0.007
'ZNF891'	ENSG00000214029	0	752	68	118987	0	1	0
'ZNF90'	ENSG00000213988	0	752	56	118999	0	1	0.004
'ZNF92'	ENSG00000146757	0	752	80	118975	0	1	0.314
'ZNF93'	ENSG00000184635	0	752	42	119013	0	1	0.008
'ZNF98'	ENSG00000197360	0	752	47	119008	0	1	0.141
'ZNF99'	ENSG00000213973	0	752	145	118910	0	1	0.006
'ZNFX1'	ENSG00000124201	0	752	54	119001	0	1	0.534
'ZNHIT2'	ENSG00000174276	0	752	40	119015	0	1	0.001
'ZNHIT6'	ENSG00000117174	0	752	20	119035	0	1	0.007
'ZNRD1'	ENSG00000066379	0	752	3	119052	0	1	0.186
'ZNRF1'	ENSG00000186187	0	752	92	118963	0	1	0.001
'ZNRF2'	ENSG00000180233	0	752	2	119053	0	1	0.01
'ZNRF3'	ENSG00000183579	0	752	14	119041	0	1	0.62
'ZNRF4'	ENSG00000105428	0	752	15	119040	0	1	0
'ZP2'	ENSG00000103310	0	752	59	118996	0	1	0.064
'ZP3'	ENSG00000188372	0	752	45	119010	0	1	0.1
'ZRANB1'	ENSG00000019995	0	752	5	119050	0	1	0.016
'ZRANB2'	ENSG00000132485	0	752	15	119040	0	1	0.421
'ZRANB3'	ENSG00000121988	0	752	115	118940	0	1	0.016
'ZRSR2'	ENSG00000169249	0	752	3	119052	0	1	0.044
'ZSCAN10'	ENSG00000130182	0	752	40	119015	0	1	0.256
'ZSCAN16'	ENSG00000196812	0	752	25	119030	0	1	0.002
'ZSCAN18'	ENSG00000121413	0	752	33	119022	0	1	0.188
'ZSCAN20'	ENSG00000121903	0	752	27	119028	0	1	0.093
'ZSCAN21'	ENSG00000166529	0	752	142	118913	0	1	0.111
'ZSCAN22'	ENSG00000182318	0	752	106	118949	0	1	0.011
'ZSCAN23'	ENSG00000187987	0	752	61	118994	0	1	0.042
'ZSCAN30'	ENSG00000186814	0	752	70	118985	0	1	0.015
'ZSCAN31'	ENSG00000235109	0	752	150	118905	0	1	0.025
'ZSCAN32'	ENSG00000140987	0	752	56	118999	0	1	0.002
'ZSCAN4'	ENSG00000180532	0	752	47	119008	0	1	0
'ZSCAN5A'	ENSG00000131848	0	752	16	119039	0	1	0.017
'ZSCAN5C'	ENSG00000204532	0	752	0	119055	NA	1	0.176
'ZSCAN9'	ENSG00000137185	0	752	102	118953	0	1	0.004
'ZSWIM1'	ENSG00000168612	0	752	21	119034	0	1	0.001
'ZSWIM3'	ENSG00000132801	0	752	13	119042	0	1	0.008
'ZSWIM4'	ENSG00000132003	0	752	47	119008	0	1	0.013
'ZSWIM6'	ENSG00000130449	0	752	0	119055	NA	1	0.316
'ZSWIM7'	ENSG00000214941	0	752	15	119040	0	1	0.022
'ZSWIM8'	ENSG00000214655	0	752	11	119044	0	1	0.003
'ZWINT'	ENSG00000122952	0	752	25	119030	0	1	0.003
'ZXDA'	ENSG00000198205	0	752	11	119044	0	1	0.179
'ZXDB'	ENSG00000198455	0	752	3	119052	0	1	0.001
'ZXDC'	ENSG00000070476	0	752	49	119006	0	1	0.007
'ZYG11B'	ENSG00000162378	0	752	17	119038	0	1	0.076
'ZYX'	ENSG00000159840	0	752	52	119003	0	1	0.052
'ZZEF1'	ENSG00000074755	0	752	86	118969	0	1	0.293

### Sheet: PTV rare dmg
Gene Name	Gene ENSG	Qual Cases	Unqual Cases	Qual Ctrls	Unqual Ctrls	Odds Ratio	Fet P	mantis-ml prob.
'TERT'	ENSG00000164362	18	734	339	118716	8.5879	2.33e-11	0.858
'PARN'	ENSG00000140694	8	744	159	118896	8.0406	1.224e-05	0.076
'RTEL1'	ENSG00000258366	16	736	718	118337	3.5829	2.266e-05	0.889
'NTSR1'	ENSG00000101188	10	742	331	118724	4.834	7.171e-05	0
'TMEM79'	ENSG00000163472	6	746	130	118925	7.3577	0.0002361	0.135
'MEGF8'	ENSG00000105429	12	740	551	118504	3.4876	0.0002837	0.328
'GPIHBP1'	ENSG00000277494	4	748	49	119006	12.9877	0.0003532	0.005
'MMP27'	ENSG00000137675	8	744	270	118785	4.7306	0.000422	0.002
'KRTAP5-8'	ENSG00000241233	3	749	24	119031	19.865	0.0006439	0.003
'CNTF'	ENSG00000242689	5	747	122	118933	6.5252	0.0013	0.017
'EMP2'	ENSG00000213853	7	745	252	118803	4.4296	0.0014	0.248
'CINP'	ENSG00000100865	4	748	74	118981	8.5981	0.0015	0.017
'PLIN4'	ENSG00000167676	7	745	260	118795	4.2931	0.0016	0.098
'DPY19L4'	ENSG00000156162	11	741	594	118461	2.9605	0.0018	0.04
'ZNF653'	ENSG00000161914	4	748	82	118973	7.7588	0.0022	0.002
'MLNR'	ENSG00000102539	5	747	139	118916	5.7263	0.0023	0.022
'PLAG1'	ENSG00000181690	4	748	84	118971	7.5739	0.0024	0.184
'PDAP1'	ENSG00000106244	3	749	41	119014	11.6266	0.0027	0.004
'DCT'	ENSG00000080166	11	741	632	118423	2.7816	0.0028	0.003
'METTL4'	ENSG00000101574	5	747	148	118907	5.3777	0.0029	0.197
'ABCA2'	ENSG00000107331	1	751	1378	117677	0.1137	0.003	0.603
'DDX20'	ENSG00000064703	9	743	456	118599	3.1504	0.003	0.178
'ADNP'	ENSG00000101126	6	746	220	118835	4.3444	0.0032	0.372
'OR5I1'	ENSG00000167825	5	747	151	118904	5.2707	0.0032	0.009
'GTSE1'	ENSG00000075218	4	748	94	118961	6.7676	0.0035	0.046
'OXSR1'	ENSG00000172939	4	748	94	118961	6.7676	0.0035	0.328
'TTC13'	ENSG00000143643	5	747	158	118897	5.0369	0.0038	0.382
'PDE1C'	ENSG00000154678	7	745	306	118749	3.6463	0.0039	0.686
'CA6'	ENSG00000131686	5	747	160	118895	4.9739	0.004	0.002
'LZTR1'	ENSG00000099949	11	741	663	118392	2.6508	0.004	0.342
'SF3B2'	ENSG00000087365	6	746	230	118825	4.1552	0.004	0.176
'EXOG'	ENSG00000157036	5	747	162	118893	4.9124	0.0043	0.204
'UBXN6'	ENSG00000167671	6	746	235	118820	4.0666	0.0044	0.778
'IFNA6'	ENSG00000120235	2	750	14	119041	22.6745	0.0045	0.241
'PSMB11'	ENSG00000222028	5	747	164	118891	4.8524	0.0045	0
'TXNDC2'	ENSG00000168454	4	748	102	118953	6.2364	0.0046	0.001
'SUPT7L'	ENSG00000119760	6	746	239	118816	3.9984	0.0048	0.196
'HS1BP3'	ENSG00000118960	4	748	104	118951	6.1164	0.0049	0.001
'MX2'	ENSG00000183486	8	744	404	118651	3.158	0.0049	0.379
'FOXRED2'	ENSG00000100350	8	744	405	118650	3.1501	0.005	0.023
'FAM177A1'	ENSG00000151327	4	748	105	118950	6.0581	0.0051	0.15
'MCMBP'	ENSG00000197771	5	747	170	118885	4.6809	0.0052	0.285
'C18orf54'	ENSG00000166845	5	747	174	118881	4.5731	0.0057	0.003
'MAGI2'	ENSG00000187391	7	745	329	118726	3.3907	0.0057	0.186
'NPEPL1'	ENSG00000215440	5	747	174	118881	4.5731	0.0057	0.003
'ARL6'	ENSG00000113966	4	748	109	118946	5.8355	0.0058	0.006
'GPT2'	ENSG00000166123	6	746	249	118806	3.8375	0.0058	0.047
'ECE2'	ENSG00000145194	11	741	699	118356	2.5136	0.0059	0.025
'ACADM'	ENSG00000117054	8	744	418	118637	3.0518	0.006	0.088
'TFAP2E'	ENSG00000116819	6	746	251	118804	3.8069	0.006	0.001
'MECR'	ENSG00000116353	4	748	111	118944	5.7303	0.0061	0.025
'MYT1'	ENSG00000196132	7	745	333	118722	3.3499	0.0061	0.258
'ALG5'	ENSG00000120697	4	748	112	118943	5.6791	0.0063	0.137
'NBPF10'	ENSG00000271425	1	751	0	119055	NA	0.0063	0.004
'NBPF20'	ENSG00000162825	1	751	0	119055	NA	0.0063	0
'TET2'	ENSG00000168769	6	746	254	118801	3.7618	0.0064	0.716
'FZD9'	ENSG00000188763	7	745	339	118716	3.2904	0.0067	0.044
'ELOVL2'	ENSG00000197977	4	748	115	118940	5.5308	0.0069	0.444
'PCSK2'	ENSG00000125851	5	747	183	118872	4.3479	0.007	0.084
'MGST1'	ENSG00000008394	3	749	59	118996	8.0783	0.0071	0.083
'PCDHB4'	ENSG00000081818	7	745	346	118709	3.2237	0.0074	0.031
'APOC1'	ENSG00000130208	2	750	19	119036	16.7068	0.0076	0.985
'IL13'	ENSG00000169194	2	750	19	119036	16.7068	0.0076	0.608
'GOT1L1'	ENSG00000169154	5	747	188	118867	4.2321	0.0078	0
'TMEM144'	ENSG00000164124	4	748	119	118936	5.3447	0.0078	0.006
'TEAD2'	ENSG00000074219	5	747	189	118866	4.2096	0.0079	0.046
'CNBD2'	ENSG00000149646	6	746	267	118788	3.5783	0.008	0.003
'ALDH9A1'	ENSG00000143149	7	745	353	118702	3.1595	0.0082	0.066
'DDX47'	ENSG00000213782	8	744	443	118612	2.879	0.0083	0.003
'CENPQ'	ENSG00000031691	2	750	20	119035	15.8713	0.0084	0.124
'GLG1'	ENSG00000090863	6	746	270	118785	3.5384	0.0084	0.285
'TSN'	ENSG00000211460	2	750	20	119035	15.8713	0.0084	0.029
'ZNF296'	ENSG00000170684	2	750	20	119035	15.8713	0.0084	0.003
'TBX1'	ENSG00000184058	5	747	193	118862	4.1223	0.0086	0.314
'CDC37'	ENSG00000105401	4	748	123	118932	5.1707	0.0087	0.361
'OGN'	ENSG00000106809	4	748	123	118932	5.1707	0.0087	0.356
'TIRAP'	ENSG00000150455	4	748	123	118932	5.1707	0.0087	0.002
'MICAL3'	ENSG00000243156	11	741	741	118314	2.3702	0.0088	0.478
'CUL2'	ENSG00000108094	5	747	195	118860	4.0799	0.009	0.331
'PNPO'	ENSG00000108439	5	747	195	118860	4.0799	0.009	0.001
'ARIH1'	ENSG00000166233	4	748	125	118930	5.0879	0.0091	0.021
'PLXNC1'	ENSG00000136040	6	746	275	118780	3.4739	0.0091	0.548
'MAGI3'	ENSG00000081026	8	744	451	118604	2.8277	0.0092	0.009
'KIF18A'	ENSG00000121621	6	746	277	118778	3.4488	0.0094	0.36
'GNGT1'	ENSG00000127928	2	750	22	119033	14.4282	0.0099	0.04
'PNLIP'	ENSG00000175535	6	746	280	118775	3.4118	0.0099	0.145
'RNF14'	ENSG00000013561	5	747	200	118855	3.9777	0.0099	0.091
'TXK'	ENSG00000074966	6	746	280	118775	3.4118	0.0099	0.157
'MUTYH'	ENSG00000132781	9	743	555	118500	2.5863	0.0101	0.122
'SH3PXD2B'	ENSG00000174705	6	746	281	118774	3.3996	0.0101	0.234
'ACAD11'	ENSG00000240303	9	743	556	118499	2.5816	0.0102	0.035
'DAGLA'	ENSG00000134780	5	747	202	118853	3.9383	0.0103	0.063
'ITGAD'	ENSG00000156886	10	742	656	118399	2.4324	0.0103	0.028
'LCA5L'	ENSG00000157578	5	747	202	118853	3.9383	0.0103	0.043
'CHP2'	ENSG00000166869	5	747	204	118851	3.8996	0.0107	0.015
'OSGIN1'	ENSG00000140961	7	745	372	118683	2.9977	0.0107	0.043
'TUBB6'	ENSG00000176014	6	746	285	118770	3.3518	0.0107	0.146
'UGT1A4'	ENSG00000244474	9	743	560	118495	2.5631	0.0107	0.022
'TLCD1'	ENSG00000160606	7	745	373	118682	2.9896	0.0108	0.002
'SEC62'	ENSG00000008952	3	749	70	118985	6.8082	0.0111	0.007
'FHDC1'	ENSG00000137460	6	746	288	118767	3.3168	0.0112	0.247
'NRBP2'	ENSG00000185189	4	748	133	118922	4.7816	0.0112	0.036
'SEC16B'	ENSG00000120341	5	747	207	118848	3.843	0.0113	0.643
'ABCD4'	ENSG00000119688	9	743	567	118488	2.5313	0.0115	0.007
'ANKRD40'	ENSG00000154945	3	749	71	118984	6.7123	0.0115	0.195
'LY6G5B'	ENSG00000240053	3	749	71	118984	6.7123	0.0115	0.015
'SCLT1'	ENSG00000151466	3	749	71	118984	6.7123	0.0115	0.485
'CTBP2'	ENSG00000175029	0	752	789	118266	0	0.0116	0.726
'OPN4'	ENSG00000122375	6	746	290	118765	3.2938	0.0116	0.001
'SLC2A13'	ENSG00000151229	7	745	378	118677	2.95	0.0116	0.006
'DEAF1'	ENSG00000177030	5	747	209	118846	3.8062	0.0118	0.034
'FAM20C'	ENSG00000177706	7	745	380	118675	2.9344	0.0119	0.123
'NCK2'	ENSG00000071051	3	749	72	118983	6.619	0.0119	0.145
'OGDHL'	ENSG00000197444	10	742	671	118384	2.3778	0.0119	0.564
'OR52B6'	ENSG00000187747	3	749	72	118983	6.619	0.0119	0.005
'PRTFDC1'	ENSG00000099256	6	746	292	118763	3.2712	0.0119	0.516
'KDM2B'	ENSG00000089094	5	747	210	118845	3.788	0.012	0.226
'PDIA2'	ENSG00000185615	7	745	381	118674	2.9267	0.012	0.008
'PAPSS2'	ENSG00000198682	7	745	382	118673	2.919	0.0122	0.316
'XPOT'	ENSG00000184575	5	747	211	118844	3.77	0.0122	0.791
'EDEM3'	ENSG00000116406	7	745	383	118672	2.9113	0.0124	0.722
'ZAN'	ENSG00000146839	1	751	1119	117936	0.1403	0.0124	0.002
'PHLDB1'	ENSG00000019144	8	744	478	118577	2.6674	0.0126	0.783
'POFUT1'	ENSG00000101346	5	747	213	118842	3.7346	0.0126	0.674
'FAM171B'	ENSG00000144369	4	748	138	118917	4.6081	0.0127	0.112
'MCHR1'	ENSG00000128285	5	747	214	118841	3.7171	0.0129	0.005
'QRICH2'	ENSG00000129646	5	747	214	118841	3.7171	0.0129	0.444
'CCDC92'	ENSG00000119242	4	748	139	118916	4.5749	0.013	0.773
'CDKN2AIP'	ENSG00000168564	3	749	75	118980	6.3541	0.0132	0.058
'ELAVL1'	ENSG00000066044	2	750	26	119029	12.2081	0.0133	0.57
'SMAGP'	ENSG00000170545	2	750	26	119029	12.2081	0.0133	0.023
'TTC5'	ENSG00000136319	4	748	140	118915	4.5422	0.0133	0.019
'ZNF662'	ENSG00000182983	4	748	140	118915	4.5422	0.0133	0
'AMBRA1'	ENSG00000110497	10	742	684	118371	2.3323	0.0134	0.185
'FRMD4B'	ENSG00000114541	9	743	583	118472	2.4615	0.0135	0.267
'MYO1G'	ENSG00000136286	10	742	685	118370	2.3289	0.0136	0.243
'CAPN6'	ENSG00000077274	3	749	76	118979	6.2704	0.0137	0.004
'ZBP1'	ENSG00000124256	4	748	142	118913	4.4782	0.0139	0.017
'GAPVD1'	ENSG00000165219	7	745	393	118662	2.837	0.014	0.23
'MAGEL2'	ENSG00000254585	10	742	689	118366	2.3153	0.0141	0.024
'PSMB9'	ENSG00000240065	5	747	219	118836	3.6321	0.0141	0.595
'LMO4'	ENSG00000143013	3	749	77	118978	6.1889	0.0142	0.288
'FCN3'	ENSG00000142748	5	747	220	118835	3.6155	0.0143	0.409
'MS4A3'	ENSG00000149516	2	750	27	119028	11.7559	0.0143	0.469
'SUFU'	ENSG00000107882	5	747	220	118835	3.6155	0.0143	0.705
'ST7L'	ENSG00000007341	5	747	221	118834	3.5991	0.0146	0.354
'TOR1AIP1'	ENSG00000143337	4	748	145	118910	4.3854	0.0149	0.118
'AKR1C2'	ENSG00000151632	3	749	79	118976	6.0321	0.0151	0.06
'AP3S1'	ENSG00000177879	2	750	28	119027	11.3359	0.0152	0.072
'SVEP1'	ENSG00000165124	2	750	1388	117667	0.2261	0.0152	0.814
'WDR3'	ENSG00000065183	8	744	496	118559	2.5702	0.0153	0.67
'SI'	ENSG00000090402	15	737	1205	117850	1.9905	0.0154	0.694
'MIIP'	ENSG00000116691	4	748	147	118908	4.3257	0.0155	0.018
'ST6GALNAC6'	ENSG00000160408	4	748	147	118908	4.3257	0.0155	0.158
'BIRC2'	ENSG00000110330	3	749	80	118975	5.9567	0.0156	0.626
'HOXA2'	ENSG00000105996	4	748	148	118907	4.2964	0.0159	0.076
'HSD17B12'	ENSG00000149084	4	748	148	118907	4.2964	0.0159	0.931
'MSS51'	ENSG00000166343	5	747	226	118829	3.5194	0.0159	0.002
'SLC12A6'	ENSG00000140199	7	745	404	118651	2.7595	0.016	0.011
'IDH1'	ENSG00000138413	5	747	227	118828	3.5038	0.0161	0.553
'TDGF1'	ENSG00000241186	3	749	81	118974	5.8831	0.0161	0.296
'HPS6'	ENSG00000166189	7	745	405	118650	2.7527	0.0162	0.026
'PARL'	ENSG00000175193	4	748	149	118906	4.2675	0.0162	0.647
'PIK3R5'	ENSG00000141506	6	746	314	118741	3.0415	0.0164	0.036
'AIMP1'	ENSG00000164022	4	748	150	118905	4.239	0.0166	0.005
'OSBPL2'	ENSG00000130703	3	749	82	118973	5.8113	0.0166	0.665
'ZCCHC14'	ENSG00000140948	4	748	150	118905	4.239	0.0166	0.011
'AGBL1'	ENSG00000273540	8	744	504	118551	2.5292	0.0167	0.038
'EPB41L4B'	ENSG00000095203	8	744	504	118551	2.5292	0.0167	0.011
'PRDM9'	ENSG00000164256	5	747	230	118825	3.458	0.017	0.21
'HLCS'	ENSG00000159267	0	752	730	118325	0	0.0171	0.023
'CST9'	ENSG00000173335	2	750	30	119025	10.58	0.0172	0.004
'FBXW8'	ENSG00000174989	5	747	231	118824	3.443	0.0172	0.452
'PSAPL1'	ENSG00000178597	5	747	231	118824	3.443	0.0172	0.011
'SAMD13'	ENSG00000203943	2	750	30	119025	10.58	0.0172	0
'ATG16L2'	ENSG00000168010	6	746	318	118737	3.0031	0.0173	0.188
'KRT81'	ENSG00000205426	7	745	411	118644	2.7123	0.0174	0.001
'LTK'	ENSG00000062524	0	752	749	118306	0	0.0174	0.012
'MIS18BP1'	ENSG00000129534	4	748	153	118902	4.1558	0.0177	0.21
'SGSM2'	ENSG00000141258	9	743	611	118444	2.3481	0.0177	0.637
'ZNF778'	ENSG00000170100	5	747	233	118822	3.4134	0.0178	0.254
'CASKIN1'	ENSG00000167971	6	746	321	118734	2.975	0.018	0.067
'C17orf97'	ENSG00000187624	3	749	85	118970	5.6061	0.0182	0.002
'N6AMT1'	ENSG00000156239	3	749	85	118970	5.6061	0.0182	0.099
'NPY1R'	ENSG00000164128	3	749	85	118970	5.6061	0.0182	0.139
'MORF4L2'	ENSG00000123562	1	751	2	119053	79.263	0.0187	0.272
'S100A8'	ENSG00000143546	1	751	2	119053	79.263	0.0187	0.573
'ABCA6'	ENSG00000154262	11	741	774	118281	2.2686	0.0189	0.845
'CTDP1'	ENSG00000060069	6	746	326	118729	2.9292	0.0192	0.303
'NCAPG2'	ENSG00000146918	4	748	157	118898	4.0498	0.0192	0.507
'SP8'	ENSG00000164651	4	748	157	118898	4.0498	0.0192	0.166
'TMEM117'	ENSG00000139173	4	748	157	118898	4.0498	0.0192	0.003
'TRIOBP'	ENSG00000100106	8	744	518	118537	2.4606	0.0192	0.618
'IGSF22'	ENSG00000179057	7	745	420	118635	2.654	0.0193	0.008
'TARSL2'	ENSG00000185418	6	746	327	118728	2.9202	0.0195	0.349
'GRIK4'	ENSG00000149403	8	744	520	118535	2.4511	0.0196	0.047
'UGT2B10'	ENSG00000109181	8	744	520	118535	2.4511	0.0196	0.194
'IRAK4'	ENSG00000198001	5	747	240	118815	3.3137	0.0199	0.023
'MFSD2A'	ENSG00000168389	5	747	240	118815	3.3137	0.0199	0.158
'CLASRP'	ENSG00000104859	4	748	159	118896	3.9988	0.02	0.196
'LRRC17'	ENSG00000128606	4	748	159	118896	3.9988	0.02	0.004
'OSGEP'	ENSG00000092094	6	746	329	118726	2.9024	0.02	0.269
'SEZ6L'	ENSG00000100095	6	746	330	118725	2.8936	0.0203	0.041
'SMPDL3A'	ENSG00000172594	6	746	330	118725	2.8936	0.0203	0.011
'KIF15'	ENSG00000163808	7	745	425	118630	2.6227	0.0204	0.278
'PELI2'	ENSG00000139946	4	748	160	118895	3.9738	0.0204	0.002
'RPRD1A'	ENSG00000141425	2	750	33	119022	9.6179	0.0204	0
'SLC39A6'	ENSG00000141424	4	748	160	118895	3.9738	0.0204	0.78
'ELL2'	ENSG00000118985	3	749	89	118966	5.3539	0.0205	0.302
'PTDSS1'	ENSG00000156471	3	749	89	118966	5.3539	0.0205	0.045
'NHP2'	ENSG00000145912	3	749	90	118965	5.2944	0.0211	0.492
'RFTN2'	ENSG00000162944	3	749	90	118965	5.2944	0.0211	0.018
'INTS7'	ENSG00000143493	5	747	244	118811	3.2592	0.0212	0.963
'AXL'	ENSG00000167601	7	745	429	118626	2.5982	0.0213	0.512
'DIAPH3'	ENSG00000139734	11	741	807	118248	2.1752	0.0213	0.534
'COA3'	ENSG00000183978	2	750	34	119021	9.335	0.0215	0.17
'CST8'	ENSG00000125815	2	750	34	119021	9.335	0.0215	0.002
'PPP2R3C'	ENSG00000092020	4	748	163	118892	3.9005	0.0216	0.491
'SLC5A5'	ENSG00000105641	7	745	430	118625	2.5921	0.0216	0.033
'CYTH3'	ENSG00000008256	3	749	91	118964	5.2362	0.0217	0.044
'ETV3L'	ENSG00000253831	3	749	91	118964	5.2362	0.0217	0.001
'SMC1B'	ENSG00000077935	6	746	336	118719	2.8418	0.0219	0.162
'ATAD2B'	ENSG00000119778	7	745	432	118623	2.58	0.022	0.84
'EPB41'	ENSG00000159023	8	744	532	118523	2.3956	0.022	0.549
'CCDC102A'	ENSG00000135736	6	746	337	118718	2.8333	0.0222	0.014
'EHD1'	ENSG00000110047	6	746	337	118718	2.8333	0.0222	0.245
'FAIM2'	ENSG00000135472	3	749	92	118963	5.1792	0.0223	0.475
'CD5'	ENSG00000110448	4	748	165	118890	3.8532	0.0224	0.005
'CELSR2'	ENSG00000143126	14	738	1153	117902	1.9398	0.0225	0.679
'CUL9'	ENSG00000112659	14	738	1153	117902	1.9398	0.0225	0.521
'ABCB5'	ENSG00000004846	14	738	1154	117901	1.9381	0.0226	0.01
'GRAP'	ENSG00000154016	2	750	35	119020	9.0682	0.0227	0.004
'TANC1'	ENSG00000115183	11	741	821	118234	2.1378	0.0227	0.465
'DMRTB1'	ENSG00000143006	3	749	93	118962	5.1235	0.0229	0.008
'APP'	ENSG00000142192	7	745	437	118618	2.5504	0.0232	0.676
'APBB1'	ENSG00000166313	4	748	167	118888	3.807	0.0233	0.568
'LRRC27'	ENSG00000148814	4	748	168	118887	3.7843	0.0237	0.005
'TBX15'	ENSG00000092607	7	745	439	118616	2.5388	0.0237	0.494
'TPMT'	ENSG00000137364	4	748	168	118887	3.7843	0.0237	0.548
'VPS52'	ENSG00000223501	7	745	439	118616	2.5388	0.0237	0.591
'PRAP1'	ENSG00000165828	2	750	36	119019	8.8162	0.0238	0.002
'MCPH1'	ENSG00000147316	6	746	343	118712	2.7836	0.0239	0.925
'NLRP3'	ENSG00000162711	6	746	343	118712	2.7836	0.0239	0.937
'GSTM5'	ENSG00000134201	3	749	95	118960	5.0155	0.0241	0.007
'ZRANB1'	ENSG00000019995	3	749	95	118960	5.0155	0.0241	0.016
'ACTL10'	ENSG00000182584	4	748	169	118886	3.7619	0.0242	0.002
'NRIP2'	ENSG00000053702	5	747	253	118802	3.1431	0.0242	0.146
'ZFHX3'	ENSG00000140836	29	723	2942	116113	1.5831	0.0242	0.611
'LIPJ'	ENSG00000204022	3	749	96	118959	4.9632	0.0248	0.017
'OR1E2'	ENSG00000127780	3	749	96	118959	4.9632	0.0248	0.001
'PLEK'	ENSG00000115956	3	749	96	118959	4.9632	0.0248	0.459
'RTBDN'	ENSG00000132026	3	749	96	118959	4.9632	0.0248	0
'STX11'	ENSG00000135604	3	749	96	118959	4.9632	0.0248	0.06
'TMEM95'	ENSG00000182896	3	749	96	118959	4.9632	0.0248	0.001
'CGB1'	ENSG00000267631	1	751	3	119052	52.8415	0.0249	0.005
'HDAC8'	ENSG00000147099	1	751	3	119052	52.8415	0.0249	0.042
'CCL27'	ENSG00000213927	2	750	37	119018	8.5779	0.025	0.005
'FZD10'	ENSG00000111432	6	746	347	118708	2.7515	0.025	0.001
'MRGPRX2'	ENSG00000183695	2	750	37	119018	8.5779	0.025	0.002
'CEP85'	ENSG00000130695	5	747	256	118799	3.1061	0.0253	0.359
'RHEBL1'	ENSG00000167550	3	749	97	118958	4.912	0.0254	0.321
'TMEM106A'	ENSG00000184988	3	749	97	118958	4.912	0.0254	0.005
'MROH2A'	ENSG00000185038	8	744	549	118506	2.3211	0.0259	0.026
'AGAP2'	ENSG00000135439	5	747	258	118797	3.082	0.026	0.079
'RUSC2'	ENSG00000198853	5	747	258	118797	3.082	0.026	0.046
'COPS5'	ENSG00000121022	2	750	38	119017	8.3521	0.0262	0.643
'PAQR9'	ENSG00000188582	2	750	38	119017	8.3521	0.0262	0.177
'PLN'	ENSG00000198523	2	750	38	119017	8.3521	0.0262	0.683
'MMAA'	ENSG00000151611	6	746	352	118703	2.7123	0.0266	0.044
'MARCH1'	ENSG00000145416	3	749	99	118956	4.8127	0.0268	0.055
'SF3A1'	ENSG00000099995	3	749	99	118956	4.8127	0.0268	0.68
'MTFMT'	ENSG00000103707	4	748	175	118880	3.6327	0.027	0.003
'WDR6'	ENSG00000178252	8	744	554	118501	2.3	0.0271	0.456
'ALYREF'	ENSG00000183684	3	749	100	118955	4.7646	0.0274	0.004
'DNAJA2'	ENSG00000069345	3	749	100	118955	4.7646	0.0274	0.985
'LAMTOR5'	ENSG00000134248	3	749	100	118955	4.7646	0.0274	0.779
'SEC24B'	ENSG00000138802	7	745	453	118602	2.46	0.0274	0.795
'EBAG9'	ENSG00000147654	2	750	39	119016	8.1378	0.0275	0.016
'ZMYND19'	ENSG00000165724	2	750	39	119016	8.1378	0.0275	0.085
'EML5'	ENSG00000165521	8	744	557	118498	2.2876	0.0278	0.231
'OLFML2B'	ENSG00000162745	8	744	557	118498	2.2876	0.0278	0.16
'ADAM19'	ENSG00000135074	5	747	263	118792	3.0233	0.0279	0.581
'CSPG5'	ENSG00000114646	4	748	177	118878	3.5916	0.0279	0.005
'KCTD8'	ENSG00000183783	4	748	177	118878	3.5916	0.0279	0.032
'ROR2'	ENSG00000169071	10	742	716	118339	2.2275	0.028	0.812
'FBXL2'	ENSG00000153558	3	749	101	118954	4.7173	0.0281	0.031
'DUPD1'	ENSG00000188716	4	748	178	118877	3.5714	0.0284	0
'RPS6KB2'	ENSG00000175634	8	744	560	118495	2.2752	0.0286	0.296
'FAM49A'	ENSG00000197872	2	750	40	119015	7.9343	0.0287	0.146
'HNRNPK'	ENSG00000165119	2	750	40	119015	7.9343	0.0287	0.179
'KCNN3'	ENSG00000143603	8	744	561	118494	2.2712	0.0288	0.983
'NKX2-8'	ENSG00000136327	3	749	102	118953	4.6711	0.0288	0.012
'MYO1C'	ENSG00000197879	2	750	1241	117814	0.2532	0.0289	0.506
'RET'	ENSG00000165731	8	744	562	118493	2.2671	0.0291	0.708
'TRPC1'	ENSG00000144935	5	747	266	118789	2.9891	0.0291	0.295
'XAB2'	ENSG00000076924	8	744	562	118493	2.2671	0.0291	0.354
'XRN2'	ENSG00000088930	5	747	266	118789	2.9891	0.0291	0.364
'DTNA'	ENSG00000134769	5	747	267	118788	2.9779	0.0295	0.078
'PSMD9'	ENSG00000110801	3	749	103	118952	4.6257	0.0295	0.016
'SERPINB5'	ENSG00000206075	5	747	267	118788	2.9779	0.0295	0.021
'SMC6'	ENSG00000163029	3	749	103	118952	4.6257	0.0295	0.283
'TDRD5'	ENSG00000162782	3	749	103	118952	4.6257	0.0295	0.061
'ZNF396'	ENSG00000186496	3	749	103	118952	4.6257	0.0295	0
'NCAPD3'	ENSG00000151503	7	745	461	118594	2.4171	0.0297	0.146
'PHYKPL'	ENSG00000175309	8	744	565	118490	2.255	0.0298	0.005
'KDM4B'	ENSG00000127663	4	748	181	118874	3.5121	0.0299	0.172
'MAP7D2'	ENSG00000184368	2	750	41	119014	7.7407	0.03	0.005
'FABP6'	ENSG00000170231	3	749	104	118951	4.5811	0.0302	0.01
'HMGCS1'	ENSG00000112972	3	749	104	118951	4.5811	0.0302	0.141
'PHF1'	ENSG00000112511	3	749	104	118951	4.5811	0.0302	0.014
'RNF8'	ENSG00000112130	3	749	104	118951	4.5811	0.0302	0.328
'RNGTT'	ENSG00000111880	3	749	104	118951	4.5811	0.0302	0.008
'ZFC3H1'	ENSG00000133858	4	748	182	118873	3.4928	0.0304	0.082
'PTPRJ'	ENSG00000149177	6	746	365	118690	2.6154	0.0308	0.705
'JSRP1'	ENSG00000167476	4	748	183	118872	3.4737	0.0309	0
'CXorf56'	ENSG00000018610	1	751	4	119051	39.6308	0.031	0.195
'KRTAP9-6'	ENSG00000212659	1	751	4	119051	39.6308	0.031	0.011
'LRRC8D'	ENSG00000171492	3	749	105	118950	4.5375	0.031	0.008
'ARNT2'	ENSG00000172379	5	747	271	118784	2.9339	0.0311	0.103
'CSAG1'	ENSG00000198930	2	750	42	119013	7.5564	0.0313	0.071
'SNRPA'	ENSG00000077312	2	750	42	119013	7.5564	0.0313	0.03
'SPRR1A'	ENSG00000169474	2	750	42	119013	7.5564	0.0313	0.004
'AGBL2'	ENSG00000165923	5	747	272	118783	2.923	0.0315	0.459
'CNTN3'	ENSG00000113805	5	747	272	118783	2.923	0.0315	0.029
'RGL3'	ENSG00000205517	6	746	367	118688	2.6011	0.0315	0.736
'ZNF474'	ENSG00000164185	4	748	184	118871	3.4547	0.0315	0.012
'IQCF3'	ENSG00000229972	3	749	106	118949	4.4946	0.0317	0
'PSME2'	ENSG00000100911	3	749	106	118949	4.4946	0.0317	0.379
'THRAP3'	ENSG00000054118	3	749	106	118949	4.4946	0.0317	0.177
'PROM2'	ENSG00000155066	5	747	273	118782	2.9123	0.0319	0.002
'DMRT2'	ENSG00000173253	3	749	107	118948	4.4526	0.0324	0.254
'GLP2R'	ENSG00000065325	3	749	107	118948	4.4526	0.0324	0.005
'TGFB3'	ENSG00000119699	3	749	107	118948	4.4526	0.0324	0.625
'UNC5C'	ENSG00000182168	7	745	470	118585	2.3707	0.0324	0.275
'USP14'	ENSG00000101557	3	749	107	118948	4.4526	0.0324	0.121
'WDR54'	ENSG00000005448	4	748	186	118869	3.4175	0.0325	0.003
'C11orf87'	ENSG00000185742	2	750	43	119012	7.3806	0.0326	0.002
'PARP1'	ENSG00000143799	6	746	370	118685	2.5799	0.0326	0.61
'SH2D4A'	ENSG00000104611	6	746	370	118685	2.5799	0.0326	0.016
'THAP9'	ENSG00000168152	6	746	370	118685	2.5799	0.0326	0.021
'ZNF221'	ENSG00000159905	5	747	275	118780	2.8911	0.0328	0.032
'THPO'	ENSG00000090534	4	748	187	118868	3.3992	0.0331	0.166
'C8orf37'	ENSG00000156172	3	749	108	118947	4.4113	0.0332	0.001
'ZNF185'	ENSG00000147394	3	749	108	118947	4.4113	0.0332	0.063
'ZNF280A'	ENSG00000169548	3	749	108	118947	4.4113	0.0332	0.005
'PAOX'	ENSG00000148832	7	745	473	118582	2.3556	0.0334	0.004
'PIK3R6'	ENSG00000276231	11	741	896	118159	1.9576	0.0335	0.002
'TNFRSF4'	ENSG00000186827	3	749	109	118946	4.3708	0.0339	0.036
'FBXO44'	ENSG00000132879	5	747	278	118777	2.8598	0.034	0.004
'CRYGA'	ENSG00000168582	4	748	189	118866	3.3632	0.0341	0.001
'NEB'	ENSG00000183091	28	724	2951	116104	1.5216	0.0341	0.173
'FLT4'	ENSG00000037280	7	745	476	118579	2.3407	0.0343	0.252
'ZNF669'	ENSG00000188295	5	747	279	118776	2.8495	0.0345	0.033
'CACNG3'	ENSG00000006116	3	749	110	118945	4.331	0.0347	0.023
'CWF19L2'	ENSG00000152404	4	748	190	118865	3.3455	0.0347	0.176
'GEN1'	ENSG00000178295	4	748	190	118865	3.3455	0.0347	0.032
'FAM20B'	ENSG00000116199	6	746	376	118679	2.5386	0.0348	0.358
'ANKRD44'	ENSG00000065413	6	746	377	118678	2.5319	0.0352	0.47
'DIS3L2'	ENSG00000144535	4	748	191	118864	3.3279	0.0353	0.505
'NPHS1'	ENSG00000161270	1	751	921	118134	0.1708	0.0353	0.019
'PRB4'	ENSG00000230657	2	750	45	119010	7.0524	0.0353	0.019
'INTS1'	ENSG00000164880	1	751	933	118122	0.1686	0.0354	0.157
'LAMB1'	ENSG00000091136	1	751	935	118120	0.1682	0.0354	0.963
'TIMM44'	ENSG00000104980	5	747	281	118774	2.8292	0.0354	0.08
'C6orf120'	ENSG00000185127	3	749	111	118944	4.292	0.0355	0
'IZUMO4'	ENSG00000099840	3	749	111	118944	4.292	0.0355	0.013
'SPOP'	ENSG00000121067	3	749	111	118944	4.292	0.0355	0.572
'USF2'	ENSG00000105698	3	749	111	118944	4.292	0.0355	0.231
'UST'	ENSG00000111962	3	749	111	118944	4.292	0.0355	0.351
'FUT10'	ENSG00000172728	5	747	282	118773	2.8191	0.0358	0.067
'C12orf49'	ENSG00000111412	3	749	112	118943	4.2536	0.0363	0.173
'ANKRD53'	ENSG00000144031	4	748	193	118862	3.2934	0.0364	0.001
'CDC5L'	ENSG00000096401	4	748	193	118862	3.2934	0.0364	0.604
'NDUFB9'	ENSG00000147684	4	748	193	118862	3.2934	0.0364	0.135
'KMT2B'	ENSG00000272333	13	739	1128	117927	1.8391	0.0365	0.226
'ART1'	ENSG00000129744	5	747	284	118771	2.7992	0.0367	0.001
'NGFR'	ENSG00000064300	5	747	284	118771	2.7992	0.0367	0.364
'UBB'	ENSG00000170315	2	750	46	119009	6.8991	0.0367	0.417
'CERK'	ENSG00000100422	4	748	194	118861	3.2764	0.037	0.296
'WRAP73'	ENSG00000116213	5	747	285	118770	2.7894	0.0372	0.144
'CDH26'	ENSG00000124215	7	745	485	118570	2.2971	0.0373	0.202
'CA1'	ENSG00000133742	4	748	195	118860	3.2596	0.0375	0.105
'DCAF5'	ENSG00000139990	4	748	195	118860	3.2596	0.0375	0.176
'IRX4'	ENSG00000113430	4	748	195	118860	3.2596	0.0375	0.015
'SNUPN'	ENSG00000169371	4	748	195	118860	3.2596	0.0375	0.11
'TBCD'	ENSG00000141556	6	746	383	118672	2.4921	0.0375	0.572
'DNAJB7'	ENSG00000172404	3	749	114	118941	4.1789	0.0379	0.036
'EPG5'	ENSG00000152223	0	752	625	118430	0	0.0379	0.633
'M1AP'	ENSG00000159374	3	749	114	118941	4.1789	0.0379	0.055
'MTPAP'	ENSG00000107951	3	749	114	118941	4.1789	0.0379	0.201
'WBP2'	ENSG00000132471	3	749	114	118941	4.1789	0.0379	0.1
'SPAG16'	ENSG00000144451	5	747	287	118768	2.7699	0.0381	0.052
'UCP3'	ENSG00000175564	5	747	287	118768	2.7699	0.0381	0.008
'ACAN'	ENSG00000157766	0	752	636	118419	0	0.0385	0.593
'EYA1'	ENSG00000104313	5	747	288	118767	2.7603	0.0386	0.464
'NUP85'	ENSG00000125450	5	747	288	118767	2.7603	0.0386	0.158
'ELMSAN1'	ENSG00000156030	3	749	115	118940	4.1426	0.0387	0.118
'GDF10'	ENSG00000266524	6	746	386	118669	2.4726	0.0387	0.128
'HSD3B7'	ENSG00000099377	6	746	386	118669	2.4726	0.0387	0.007
'ATAD3B'	ENSG00000160072	0	752	641	118414	0	0.0388	0.06
'FAM83C'	ENSG00000125998	4	748	198	118857	3.2101	0.0393	0.009
'CA14'	ENSG00000118298	6	746	388	118667	2.4599	0.0395	0.098
'CD1D'	ENSG00000158473	2	750	48	119007	6.6115	0.0395	0.067
'CLEC5A'	ENSG00000258227	2	750	48	119007	6.6115	0.0395	0.241
'SEPHS1'	ENSG00000086475	2	750	48	119007	6.6115	0.0395	0.444
'ABCD1'	ENSG00000101986	4	748	199	118856	3.1939	0.0399	0.091
'CFD'	ENSG00000197766	5	747	291	118764	2.7318	0.04	0.032
'DDX41'	ENSG00000183258	6	746	390	118665	2.4472	0.0403	0.123
'HTR2A'	ENSG00000102468	3	749	117	118938	4.0717	0.0403	0.148
'TNFAIP8L2'	ENSG00000163154	3	749	117	118938	4.0717	0.0403	0.312
'PGAM1'	ENSG00000171314	5	747	292	118763	2.7224	0.0405	0.014
'SULT1A2'	ENSG00000197165	5	747	292	118763	2.7224	0.0405	0.098
'CDC37L1'	ENSG00000106993	2	750	49	119006	6.4765	0.041	0.002
'OR10G9'	ENSG00000236981	2	750	49	119006	6.4765	0.041	0
'PJA2'	ENSG00000198961	2	750	49	119006	6.4765	0.041	0.139
'ABCA3'	ENSG00000167972	4	748	1683	117372	0.3729	0.0413	0.638
'WFIKKN1'	ENSG00000127578	6	746	393	118662	2.4285	0.0415	0.021
'SBSN'	ENSG00000189001	3	749	119	118936	4.0032	0.042	0.117
'ACIN1'	ENSG00000100813	4	748	203	118852	3.1309	0.0423	0.249
'TIE1'	ENSG00000066056	9	743	664	118391	2.1598	0.0423	0.256
'DDX51'	ENSG00000185163	6	746	395	118660	2.4161	0.0424	0.436
'KLHDC3'	ENSG00000124702	2	750	50	119005	6.3469	0.0424	0.515
'MGP'	ENSG00000111341	2	750	50	119005	6.3469	0.0424	0.633
'RAD51AP1'	ENSG00000111247	2	750	50	119005	6.3469	0.0424	0.067
'PRPH'	ENSG00000135406	6	746	396	118659	2.41	0.0428	0.27
'GIP'	ENSG00000159224	3	749	120	118935	3.9698	0.0429	0.004
'XPR1'	ENSG00000143324	3	749	120	118935	3.9698	0.0429	0.061
'DEFB114'	ENSG00000177684	1	751	6	119049	26.4201	0.0431	0.003
'RAB10'	ENSG00000084733	1	751	6	119049	26.4201	0.0431	0.102
'KCNIP3'	ENSG00000115041	4	748	205	118850	3.1003	0.0436	0.001
'PDE7B'	ENSG00000171408	4	748	205	118850	3.1003	0.0436	0.315
'ARRB2'	ENSG00000141480	3	749	121	118934	3.937	0.0437	0.753
'BRCA2'	ENSG00000139618	16	736	1466	117589	1.7437	0.0437	0.843
'CCDC134'	ENSG00000100147	3	749	121	118934	3.937	0.0437	0.003
'FAM149A'	ENSG00000109794	3	749	121	118934	3.937	0.0437	0.008
'TRIO'	ENSG00000038382	12	740	1024	118031	1.8692	0.0437	0.017
'MOCS1'	ENSG00000124615	7	745	504	118551	2.2101	0.0442	0.077
'PRDM5'	ENSG00000138738	5	747	300	118755	2.6496	0.0445	0.194
'HEATR3'	ENSG00000155393	3	749	122	118933	3.9046	0.0446	0.478
'ZNHIT3'	ENSG00000273611	3	749	122	118933	3.9046	0.0446	0.008
'SEL1L3'	ENSG00000091490	4	748	207	118848	3.0703	0.0449	0.018
'SLC2A7'	ENSG00000197241	6	746	401	118654	2.3799	0.0449	0
'STK3'	ENSG00000104375	4	748	207	118848	3.0703	0.0449	0.078
'SLC25A34'	ENSG00000162461	5	747	301	118754	2.6408	0.045	0.013
'MUSK'	ENSG00000030304	7	745	507	118548	2.197	0.0453	0.588
'BATF'	ENSG00000156127	2	750	52	119003	6.1027	0.0454	0.076
'MXRA7'	ENSG00000182534	2	750	52	119003	6.1027	0.0454	0.105
'SOST'	ENSG00000167941	3	749	123	118932	3.8729	0.0455	0.715
'GLI1'	ENSG00000111087	6	746	403	118652	2.368	0.0458	0.37
'CD96'	ENSG00000153283	3	749	124	118931	3.8416	0.0464	0.001
'DNAJC3'	ENSG00000102580	3	749	124	118931	3.8416	0.0464	0.327
'EFHC2'	ENSG00000183690	3	749	124	118931	3.8416	0.0464	0.003
'SIRT6'	ENSG00000077463	3	749	124	118931	3.8416	0.0464	0.456
'TINAG'	ENSG00000137251	7	745	510	118545	2.184	0.0465	0.016
'ASPM'	ENSG00000066279	16	736	1501	117554	1.7025	0.0467	0.474
'SLC41A3'	ENSG00000114544	4	748	210	118845	3.0264	0.0468	0.039
'INTS12'	ENSG00000138785	2	750	53	119002	5.9875	0.047	0.002
'KLHDC10'	ENSG00000128607	2	750	53	119002	5.9875	0.047	0.009
'ZNF787'	ENSG00000142409	2	750	53	119002	5.9875	0.047	0.01
'STAT6'	ENSG00000166888	5	747	305	118750	2.6061	0.0471	0.948
'DNMT3L'	ENSG00000142182	4	748	211	118844	3.012	0.0475	0.007
'FKBP4'	ENSG00000004478	4	748	211	118844	3.012	0.0475	0.051
'KREMEN2'	ENSG00000131650	3	749	126	118929	3.7806	0.0482	0
'MTCH2'	ENSG00000109919	3	749	126	118929	3.7806	0.0482	0.737
'TNNI3'	ENSG00000129991	3	749	126	118929	3.7806	0.0482	0.171
'U2AF1L4'	ENSG00000161265	3	749	126	118929	3.7806	0.0482	0.14
'MYOF'	ENSG00000138119	18	734	1769	117286	1.6259	0.0484	0.429
'FYTTD1'	ENSG00000122068	2	750	54	119001	5.8766	0.0485	0.033
'PKHD1L1'	ENSG00000205038	23	729	2378	116677	1.548	0.0485	0.019
'POC1B'	ENSG00000139323	4	748	213	118842	2.9837	0.0488	0.298
'RPE65'	ENSG00000116745	7	745	516	118539	2.1585	0.0489	0.236
'ANO1'	ENSG00000131620	6	746	410	118645	2.3274	0.049	0.822
'SLC20A1'	ENSG00000144136	6	746	410	118645	2.3274	0.049	0.484
'FAM122B'	ENSG00000156504	1	751	7	119048	22.6456	0.0491	0.031
'MTX1'	ENSG00000173171	3	749	127	118928	3.7508	0.0491	0.825
'RPS27'	ENSG00000177954	1	751	7	119048	22.6456	0.0491	0.271
'WBP2NL'	ENSG00000183066	3	749	127	118928	3.7508	0.0491	0.007
'A2M'	ENSG00000175899	5	747	309	118746	2.5722	0.0493	0.796
'ACY1'	ENSG00000243989	5	747	309	118746	2.5722	0.0493	0.004
'NSD1'	ENSG00000165671	10	742	841	118214	1.8944	0.0494	0.415
'IQCH'	ENSG00000103599	6	746	411	118644	2.3218	0.0495	0.015
'KLHL9'	ENSG00000198642	4	748	214	118841	2.9697	0.0495	0.01
'SEMA6C'	ENSG00000143434	4	748	214	118841	2.9697	0.0495	0.089
'SH3RF3'	ENSG00000172985	4	748	214	118841	2.9697	0.0495	0.003
'ZNF215'	ENSG00000149054	4	748	214	118841	2.9697	0.0495	0
'LPIN3'	ENSG00000132793	1	751	861	118194	0.1828	0.0499	0.07
'ISM1'	ENSG00000101230	3	749	128	118927	3.7214	0.05	0.022
'MLX'	ENSG00000108788	3	749	128	118927	3.7214	0.05	0.163
'CR2'	ENSG00000117322	7	745	519	118536	2.146	0.0501	0.084
'GPS2'	ENSG00000132522	2	750	55	119000	5.7697	0.0501	0.258
'MZT2A'	ENSG00000173272	2	750	55	119000	5.7697	0.0501	0.019
'NUF2'	ENSG00000143228	2	750	55	119000	5.7697	0.0501	0.065
'RBM15B'	ENSG00000259956	4	748	215	118840	2.9559	0.0502	0.009
'CARD6'	ENSG00000132357	5	747	311	118744	2.5556	0.0504	0.285
'ENTPD8'	ENSG00000188833	4	748	216	118839	2.9421	0.0509	0.005
'PKD2L1'	ENSG00000107593	7	745	521	118534	2.1377	0.0509	0.662
'SHC2'	ENSG00000129946	5	747	312	118743	2.5474	0.0509	0.033
'CCDC50'	ENSG00000152492	3	749	129	118926	3.6926	0.051	0.066
'CCHCR1'	ENSG00000204536	3	749	129	118926	3.6926	0.051	0.957
'ELMO1'	ENSG00000155849	3	749	129	118926	3.6926	0.051	0.513
'IDS'	ENSG00000010404	3	749	129	118926	3.6926	0.051	0.598
'MYLK2'	ENSG00000101306	3	749	129	118926	3.6926	0.051	0.006
'SLIT3'	ENSG00000184347	1	751	891	118164	0.1766	0.051	0.716
'ZNF623'	ENSG00000183309	3	749	129	118926	3.6926	0.051	0.005
'ZNF789'	ENSG00000198556	3	749	129	118926	3.6926	0.051	0.002
'UGGT1'	ENSG00000136731	6	746	415	118640	2.2993	0.0513	0.718
'CDK15'	ENSG00000138395	5	747	313	118742	2.5393	0.0515	0.075
'GTF3C5'	ENSG00000148308	5	747	313	118742	2.5393	0.0515	0.295
'PGM2'	ENSG00000169299	4	748	217	118838	2.9286	0.0516	0.299
'C4orf3'	ENSG00000164096	3	749	130	118925	3.6641	0.0519	0.007
'NKX3-1'	ENSG00000167034	3	749	130	118925	3.6641	0.0519	0.298
'OTP'	ENSG00000171540	3	749	130	118925	3.6641	0.0519	0.069
'CDHR4'	ENSG00000187492	4	748	218	118837	2.9151	0.0523	0.052
'PAQR6'	ENSG00000160781	4	748	218	118837	2.9151	0.0523	0.001
'DDX42'	ENSG00000198231	3	749	131	118924	3.6361	0.0529	0.326
'LRRC56'	ENSG00000161328	3	749	131	118924	3.6361	0.0529	0.018
'TNFSF10'	ENSG00000121858	3	749	131	118924	3.6361	0.0529	0.559
'VWA2'	ENSG00000165816	7	745	526	118529	2.1173	0.0531	0.034
'CARD16'	ENSG00000204397	2	750	57	118998	5.5672	0.0532	0.179
'ETV2'	ENSG00000105672	2	750	57	118998	5.5672	0.0532	0.001
'FAM71F2'	ENSG00000205085	2	750	57	118998	5.5672	0.0532	0
'HMGB1'	ENSG00000189403	2	750	57	118998	5.5672	0.0532	0.35
'IL34'	ENSG00000157368	2	750	57	118998	5.5672	0.0532	0.001
'ZNF639'	ENSG00000121864	2	750	57	118998	5.5672	0.0532	0.153
'ZNF595'	ENSG00000272602	9	743	722	118333	1.9853	0.0533	0.006
'APC'	ENSG00000134982	19	733	1874	117181	1.6208	0.0537	0.266
'PLEKHM1'	ENSG00000225190	4	748	220	118835	2.8886	0.0537	0.267
'FXN'	ENSG00000165060	3	749	132	118923	3.6085	0.0538	0.02
'RBBP9'	ENSG00000089050	3	749	132	118923	3.6085	0.0538	0
'ZNRF3'	ENSG00000183579	5	747	317	118738	2.5071	0.0538	0.62
'GSTA5'	ENSG00000182793	2	750	58	118997	5.4711	0.0548	0.111
'LYPD2'	ENSG00000197353	2	750	58	118997	5.4711	0.0548	0
'ZNF770'	ENSG00000198146	2	750	58	118997	5.4711	0.0548	0.226
'CD99'	ENSG00000002586	1	751	8	119047	19.8147	0.0551	0.39
'KIF3B'	ENSG00000101350	4	748	222	118833	2.8625	0.0551	0.239
'NIPAL2'	ENSG00000104361	4	748	222	118833	2.8625	0.0551	0.013
'KRT4'	ENSG00000170477	0	752	543	118512	0	0.0552	0.18
'STRA6'	ENSG00000137868	0	752	553	118502	0	0.0554	0.082
'LPIN2'	ENSG00000101577	0	752	555	118500	0	0.0555	0.457
'ANKRD18A'	ENSG00000180071	3	749	134	118921	3.5546	0.0558	0.01
'ASCC2'	ENSG00000100325	4	748	223	118832	2.8496	0.0558	0.512
'KDELR2'	ENSG00000136240	3	749	134	118921	3.5546	0.0558	0.347
'KIF20B'	ENSG00000138182	0	752	560	118495	0	0.0558	0.15
'SLC6A4'	ENSG00000108576	4	748	223	118832	2.8496	0.0558	0.769
'XKR8'	ENSG00000158156	3	749	134	118921	3.5546	0.0558	0.001
'AGAP3'	ENSG00000133612	5	747	321	118734	2.4758	0.0561	0.244
'SELENBP1'	ENSG00000143416	5	747	321	118734	2.4758	0.0561	0.013
'IGF1R'	ENSG00000140443	0	752	568	118487	0	0.0563	0.989
'C2orf50'	ENSG00000150873	2	750	59	118996	5.3784	0.0565	0.001
'CAMKK2'	ENSG00000110931	4	748	224	118831	2.8369	0.0565	0.183
'GRPEL2'	ENSG00000164284	2	750	59	118996	5.3784	0.0565	0.001
'HAO2'	ENSG00000116882	4	748	224	118831	2.8369	0.0565	0.236
'SAMD10'	ENSG00000130590	2	750	59	118996	5.3784	0.0565	0.001
'STAT4'	ENSG00000138378	4	748	224	118831	2.8369	0.0565	0.764
'GPN2'	ENSG00000142751	3	749	135	118920	3.5283	0.0567	0.015
'MYOG'	ENSG00000122180	3	749	135	118920	3.5283	0.0567	0.287
'PGBD5'	ENSG00000177614	3	749	135	118920	3.5283	0.0567	0.015
'RNH1'	ENSG00000023191	3	749	135	118920	3.5283	0.0567	0.229
'ACTR1B'	ENSG00000115073	5	747	323	118732	2.4605	0.0573	0.503
'NEBL'	ENSG00000078114	5	747	323	118732	2.4605	0.0573	0.543
'LRRTM2'	ENSG00000146006	3	749	136	118919	3.5023	0.0577	0.011
'OR4A5'	ENSG00000221840	0	752	582	118473	0	0.0577	0.04
'VEPH1'	ENSG00000197415	6	746	428	118627	2.2292	0.0578	0.018
'AATK'	ENSG00000181409	0	752	584	118471	0	0.0579	0.456
'C11orf80'	ENSG00000173715	2	750	60	118995	5.2887	0.0581	0
'NCEH1'	ENSG00000144959	2	750	60	118995	5.2887	0.0581	0.091
'PRMT1'	ENSG00000126457	2	750	60	118995	5.2887	0.0581	0.524
'ZDHHC3'	ENSG00000163812	2	750	60	118995	5.2887	0.0581	0.004
'ACTRT1'	ENSG00000123165	3	749	137	118918	3.4767	0.0587	0.006
'C12orf66'	ENSG00000174206	3	749	137	118918	3.4767	0.0587	0.003
'CALN1'	ENSG00000183166	3	749	137	118918	3.4767	0.0587	0.263
'CCDC112'	ENSG00000164221	3	749	137	118918	3.4767	0.0587	0.009
'GLDC'	ENSG00000178445	13	739	1163	117892	1.7832	0.0587	0.38
'ZSCAN20'	ENSG00000121903	4	748	227	118828	2.7993	0.0588	0.093
'DNAH3'	ENSG00000158486	24	728	2578	116477	1.4895	0.0592	0.277
'AKR7A2'	ENSG00000053371	4	748	228	118827	2.787	0.0595	0.012
'C15orf38-AP3S2'	ENSG00000250021	4	748	228	118827	2.787	0.0595	0
'CABIN1'	ENSG00000099991	0	752	596	118459	0	0.0595	0.188
'SLC16A12'	ENSG00000152779	4	748	228	118827	2.787	0.0595	0.008
'THAP8'	ENSG00000161277	4	748	228	118827	2.787	0.0595	0.072
'CLUAP1'	ENSG00000103351	3	749	138	118917	3.4515	0.0597	0.008
'KCNJ15'	ENSG00000157551	5	747	327	118728	2.4303	0.0597	0.047
'PTOV1'	ENSG00000104960	3	749	138	118917	3.4515	0.0597	0.03
'PTP4A1'	ENSG00000112245	2	750	61	118994	5.2019	0.0598	0.073
'ZSWIM5'	ENSG00000162415	5	747	328	118727	2.4228	0.0603	0.154
'ABCC12'	ENSG00000140798	13	739	1178	117877	1.7603	0.0604	0.062
'PRSS36'	ENSG00000178226	8	744	595	118460	2.1408	0.0607	0.005
'CEP68'	ENSG00000011523	3	749	139	118916	3.4266	0.0608	0.206
'POLDIP3'	ENSG00000100227	3	749	139	118916	3.4266	0.0608	0.277
'RHBDF1'	ENSG00000007384	8	744	596	118459	2.1372	0.0608	0.053
'ZNF85'	ENSG00000105750	3	749	139	118916	3.4266	0.0608	0.038
'BTBD11'	ENSG00000151136	5	747	329	118726	2.4155	0.0609	0.146
'LMAN1'	ENSG00000074695	4	748	230	118825	2.7627	0.061	0.382
'TMEM132C'	ENSG00000181234	4	748	230	118825	2.7627	0.061	0.029
'WDPCP'	ENSG00000143951	4	748	230	118825	2.7627	0.061	0.727
'FOXJ2'	ENSG00000065970	6	746	435	118620	2.1932	0.0614	0.05
'PLEKHH3'	ENSG00000068137	5	747	330	118725	2.4081	0.0615	0.048
'PRAMEF12'	ENSG00000116726	2	750	62	118993	5.118	0.0615	0.001
'TTC9'	ENSG00000133985	2	750	62	118993	5.118	0.0615	0.002
'UBE2Z'	ENSG00000159202	2	750	62	118993	5.118	0.0615	0.056
'PSD3'	ENSG00000156011	4	748	231	118824	2.7507	0.0618	0.272
'RAX'	ENSG00000134438	4	748	231	118824	2.7507	0.0618	0.001
'ZNF501'	ENSG00000186446	3	749	140	118915	3.4021	0.0618	0.001
'SLC22A25'	ENSG00000196600	5	747	331	118724	2.4008	0.0622	0.126
'FAM111A'	ENSG00000166801	4	748	232	118823	2.7389	0.0625	0.206
'TYSND1'	ENSG00000156521	4	748	232	118823	2.7389	0.0625	0.001
'GORAB'	ENSG00000120370	3	749	141	118914	3.378	0.0628	0.676
'CDH12'	ENSG00000154162	4	748	233	118822	2.7271	0.0633	0.138
'POPDC2'	ENSG00000121577	4	748	233	118822	2.7271	0.0633	0.005
'RBM12B'	ENSG00000183808	4	748	233	118822	2.7271	0.0633	0.216
'WEE2'	ENSG00000214102	4	748	233	118822	2.7271	0.0633	0.012
'IL11RA'	ENSG00000137070	3	749	142	118913	3.3541	0.0639	0.012
'IL20RA'	ENSG00000016402	3	749	142	118913	3.3541	0.0639	0.003
'NOTCH1'	ENSG00000148400	17	735	1706	117349	1.591	0.0639	0.43
'NDUFA10'	ENSG00000130414	5	747	335	118720	2.3721	0.0647	0.37
'BACH2'	ENSG00000112182	3	749	143	118912	3.3307	0.0649	0.621
'DUSP16'	ENSG00000111266	4	748	235	118820	2.7038	0.0649	0.555
'KDELC2'	ENSG00000178202	4	748	235	118820	2.7038	0.0649	0.562
'MOB3B'	ENSG00000120162	3	749	143	118912	3.3307	0.0649	0.005
'SCD'	ENSG00000099194	2	750	64	118991	4.958	0.0649	0.668
'STK4'	ENSG00000101109	4	748	235	118820	2.7038	0.0649	0.214
'XKRX'	ENSG00000182489	2	750	64	118991	4.958	0.0649	0.002
'ZNF41'	ENSG00000147124	2	750	64	118991	4.958	0.0649	0.045
'PEF1'	ENSG00000162517	4	748	236	118819	2.6924	0.0657	0.231
'ZNF780A'	ENSG00000197782	4	748	236	118819	2.6924	0.0657	0.003
'OTUD7A'	ENSG00000169918	3	749	144	118911	3.3075	0.066	0.001
'TMEM33'	ENSG00000109133	3	749	144	118911	3.3075	0.066	0.064
'ZNF835'	ENSG00000127903	3	749	144	118911	3.3075	0.066	0.006
'LSR'	ENSG00000105699	4	748	237	118818	2.681	0.0665	0.295
'AGR2'	ENSG00000106541	2	750	65	118990	4.8816	0.0666	0.052
'DNAJB9'	ENSG00000128590	2	750	65	118990	4.8816	0.0666	0.443
'FAM131B'	ENSG00000159784	2	750	65	118990	4.8816	0.0666	0.231
'ZNF133'	ENSG00000125846	2	750	65	118990	4.8816	0.0666	0.196
'ATP2C2'	ENSG00000064270	5	747	1738	117317	0.4518	0.0668	0.13
'BCL2'	ENSG00000171791	1	751	10	119045	15.8515	0.0669	0.87
'KRTAP19-8'	ENSG00000206102	1	751	10	119045	15.8515	0.0669	0.017
'NRCAM'	ENSG00000091129	6	746	445	118610	2.1437	0.0669	0.051
'CABP7'	ENSG00000100314	3	749	145	118910	3.2847	0.067	0
'RYR3'	ENSG00000198838	28	724	3130	115925	1.4324	0.067	0.235
'ECHDC2'	ENSG00000121310	5	747	339	118716	2.344	0.0673	0.011
'NLRP10'	ENSG00000182261	4	748	238	118817	2.6697	0.0673	0.127
'SAMD4A'	ENSG00000020577	4	748	238	118817	2.6697	0.0673	0.264
'TBX19'	ENSG00000143178	5	747	339	118716	2.344	0.0673	0.003
'EPB41L1'	ENSG00000088367	6	746	446	118609	2.1389	0.0674	0.125
'DAAM1'	ENSG00000100592	6	746	447	118608	2.1341	0.068	0.101
'APTX'	ENSG00000137074	3	749	146	118909	3.2621	0.0681	0.347
'MRPL45'	ENSG00000278845	3	749	146	118909	3.2621	0.0681	0.021
'EI24'	ENSG00000149547	2	750	66	118989	4.8076	0.0683	0.011
'EIF2S1'	ENSG00000134001	2	750	66	118989	4.8076	0.0683	0.599
'LAMP3'	ENSG00000078081	2	750	66	118989	4.8076	0.0683	0.265
'PPP2R2A'	ENSG00000221914	2	750	66	118989	4.8076	0.0683	0.67
'STAT1'	ENSG00000115415	2	750	66	118989	4.8076	0.0683	0.627
'SUGP2'	ENSG00000064607	2	750	66	118989	4.8076	0.0683	0.045
'SUSD3'	ENSG00000157303	2	750	66	118989	4.8076	0.0683	0
'WFDC1'	ENSG00000103175	2	750	66	118989	4.8076	0.0683	0.003
'ARSE'	ENSG00000157399	3	749	147	118908	3.2399	0.0692	0.002
'GPR78'	ENSG00000155269	3	749	147	118908	3.2399	0.0692	0.037
'ZNF878'	ENSG00000257446	3	749	147	118908	3.2399	0.0692	0.033
'MUC5AC'	ENSG00000215182	5	747	342	118713	2.3234	0.0693	0.003
'PYROXD1'	ENSG00000121350	4	748	241	118814	2.6364	0.0697	0.008
'EXOC8'	ENSG00000116903	5	747	343	118712	2.3166	0.0699	0.201
'FAM107A'	ENSG00000168309	2	750	67	118988	4.7358	0.0701	0.013
'PLCH2'	ENSG00000149527	8	744	637	118418	1.9989	0.0701	0.019
'RAB8A'	ENSG00000167461	2	750	67	118988	4.7358	0.0701	0.327
'ATP8B1'	ENSG00000081923	6	746	451	118604	2.1151	0.0703	0.43
'GANAB'	ENSG00000089597	6	746	451	118604	2.1151	0.0703	0.481
'LCA5'	ENSG00000135338	3	749	148	118907	3.218	0.0703	0.082
'SPNS1'	ENSG00000169682	3	749	148	118907	3.218	0.0703	0.394
'ADAMTS18'	ENSG00000140873	1	751	791	118264	0.1991	0.0704	0.803
'ME3'	ENSG00000151376	5	747	344	118711	2.3098	0.0706	0.214
'BSN'	ENSG00000164061	1	751	818	118237	0.1925	0.0713	0.393
'HKR1'	ENSG00000181666	5	747	345	118710	2.3031	0.0713	0.016
'NUP50'	ENSG00000093000	3	749	149	118906	3.1964	0.0714	0.335
'SMPD3'	ENSG00000103056	3	749	149	118906	3.1964	0.0714	0.083
'TMEM151B'	ENSG00000178233	3	749	149	118906	3.1964	0.0714	0.001
'ZBTB16'	ENSG00000109906	3	749	149	118906	3.1964	0.0714	0.605
'MAST4'	ENSG00000069020	1	751	820	118235	0.192	0.0715	0.062
'AJUBA'	ENSG00000129474	2	750	68	118987	4.6662	0.0719	0.116
'HAUS4'	ENSG00000092036	2	750	68	118987	4.6662	0.0719	0.001
'LARP6'	ENSG00000166173	2	750	68	118987	4.6662	0.0719	0.004
'NT5E'	ENSG00000135318	5	747	346	118709	2.2964	0.0719	0.013
'SVIP'	ENSG00000198168	2	750	68	118987	4.6662	0.0719	0.002
'WBP1L'	ENSG00000166272	2	750	68	118987	4.6662	0.0719	0.101
'ZNF8'	ENSG00000278129	2	750	68	118987	4.6662	0.0719	0.003
'LPIN1'	ENSG00000134324	6	746	454	118601	2.1011	0.072	0.312
'MPZL2'	ENSG00000149573	4	748	244	118811	2.6039	0.0721	0.085
'ATP13A2'	ENSG00000159363	1	751	833	118222	0.189	0.0725	0.858
'DMP1'	ENSG00000152592	3	749	150	118905	3.175	0.0725	0.013
'FANCG'	ENSG00000221829	3	749	150	118905	3.175	0.0725	0.182
'GSTO2'	ENSG00000065621	3	749	150	118905	3.175	0.0725	0
'ARF6'	ENSG00000165527	1	751	11	119044	14.4104	0.0728	0.222
'CXCL13'	ENSG00000156234	1	751	11	119044	14.4104	0.0728	0.008
'HIPK4'	ENSG00000160396	4	748	245	118810	2.5933	0.073	0.01
'MYOCD'	ENSG00000141052	4	748	245	118810	2.5933	0.073	0.299
'FAT1'	ENSG00000083857	7	745	2162	116893	0.508	0.0732	0.98
'CDC42BPB'	ENSG00000198752	5	747	348	118707	2.2832	0.0733	0.358
'REV3L'	ENSG00000009413	5	747	348	118707	2.2832	0.0733	0.742
'ALKBH7'	ENSG00000125652	3	749	151	118904	3.154	0.0736	0.06
'DPF2'	ENSG00000133884	3	749	151	118904	3.154	0.0736	0.051
'OR5W2'	ENSG00000187612	2	750	69	118986	4.5985	0.0736	0.001
'POGLUT1'	ENSG00000163389	3	749	151	118904	3.154	0.0736	0.266
'RSPH1'	ENSG00000160188	3	749	151	118904	3.154	0.0736	0.002
'ACTR8'	ENSG00000113812	6	746	457	118598	2.0872	0.0737	0.01
'SEMA4D'	ENSG00000187764	5	747	349	118706	2.2767	0.074	0.562
'BRAP'	ENSG00000089234	4	748	247	118808	2.5722	0.0747	0.954
'MAPK12'	ENSG00000188130	5	747	350	118705	2.2701	0.0747	0.201
'MTBP'	ENSG00000172167	3	749	152	118903	3.1332	0.0747	0.082
'NDUFAF5'	ENSG00000101247	4	748	247	118808	2.5722	0.0747	0.015
'POMC'	ENSG00000115138	4	748	247	118808	2.5722	0.0747	0.037
'TAGLN2'	ENSG00000158710	3	749	152	118903	3.1332	0.0747	0.464
'NDUFA3'	ENSG00000170906	2	750	70	118985	4.5328	0.0754	0.2
'ZC2HC1C'	ENSG00000119703	2	750	70	118985	4.5328	0.0754	0.004
'COLEC10'	ENSG00000184374	4	748	248	118807	2.5618	0.0755	0.015
'LLGL1'	ENSG00000131899	6	746	460	118595	2.0736	0.0755	0.49
'UPF1'	ENSG00000005007	4	748	248	118807	2.5618	0.0755	0.336
'C1orf116'	ENSG00000182795	3	749	153	118902	3.1127	0.0758	0.073
'FBXO2'	ENSG00000116661	3	749	153	118902	3.1127	0.0758	0.003
'FTMT'	ENSG00000181867	3	749	153	118902	3.1127	0.0758	0.062
'PLCXD1'	ENSG00000182378	3	749	153	118902	3.1127	0.0758	0.001
'SYCP2L'	ENSG00000153157	3	749	153	118902	3.1127	0.0758	0.29
'DNER'	ENSG00000187957	5	747	352	118703	2.2572	0.0761	0.131
'SALL2'	ENSG00000165821	5	747	352	118703	2.2572	0.0761	0.518
'DPYD'	ENSG00000188641	10	742	854	118201	1.8653	0.0763	0.099
'FGG'	ENSG00000171557	4	748	249	118806	2.5515	0.0764	0.907
'ZNF229'	ENSG00000278318	4	748	249	118806	2.5515	0.0764	0.016
'ACVR1B'	ENSG00000135503	3	749	154	118901	3.0925	0.0769	0.616
'TAS1R1'	ENSG00000173662	8	744	660	118395	1.9289	0.077	0.057
'WDFY3'	ENSG00000163625	10	742	858	118197	1.8566	0.077	0.261
'CLDN4'	ENSG00000189143	4	748	250	118805	2.5413	0.0772	0.024
'ARL3'	ENSG00000138175	2	750	71	118984	4.4689	0.0773	0.218
'CEBPE'	ENSG00000092067	2	750	71	118984	4.4689	0.0773	0.941
'CPEB1'	ENSG00000214575	2	750	71	118984	4.4689	0.0773	0.087
'ENOX2'	ENSG00000165675	2	750	71	118984	4.4689	0.0773	0.302
'OR52K2'	ENSG00000181963	2	750	71	118984	4.4689	0.0773	0.033
'PTGES3L'	ENSG00000267060	2	750	71	118984	4.4689	0.0773	0.001
'ZC2HC1A'	ENSG00000104427	2	750	71	118984	4.4689	0.0773	0.011
'SPG11'	ENSG00000104133	16	736	1597	117458	1.5989	0.0774	0.312
'KRT8'	ENSG00000170421	5	747	354	118701	2.2444	0.0775	0.966
'DHODH'	ENSG00000102967	6	746	464	118591	2.0556	0.0779	0.091
'DACT1'	ENSG00000165617	3	749	155	118900	3.0725	0.0781	0.215
'FBXO41'	ENSG00000163013	3	749	155	118900	3.0725	0.0781	0.004
'LYPD3'	ENSG00000124466	3	749	155	118900	3.0725	0.0781	0.002
'PPP1R3A'	ENSG00000154415	3	749	155	118900	3.0725	0.0781	0.18
'SDE2'	ENSG00000143751	3	749	155	118900	3.0725	0.0781	0.004
'SDF2L1'	ENSG00000128228	3	749	155	118900	3.0725	0.0781	0.076
'TMEM187'	ENSG00000177854	3	749	155	118900	3.0725	0.0781	0.303
'TREX1'	ENSG00000213689	4	748	251	118804	2.5311	0.0781	0.522
'GNG10'	ENSG00000242616	1	751	12	119043	13.2094	0.0786	0.002
'BFSP2'	ENSG00000170819	5	747	356	118699	2.2318	0.0789	0.002
'CYB5D2'	ENSG00000167740	4	748	252	118803	2.5211	0.0789	0.001
'PAN2'	ENSG00000135473	4	748	252	118803	2.5211	0.0789	0.314
'SEC14L4'	ENSG00000133488	4	748	252	118803	2.5211	0.0789	0.074
'SLC5A3'	ENSG00000198743	4	748	252	118803	2.5211	0.0789	0.519
'C1orf146'	ENSG00000203910	2	750	72	118983	4.4068	0.0791	0.004
'TIMMDC1'	ENSG00000113845	2	750	72	118983	4.4068	0.0791	0.343
'CPO'	ENSG00000144410	3	749	156	118899	3.0528	0.0792	0.004
'LPAR5'	ENSG00000184574	3	749	156	118899	3.0528	0.0792	0.007
'PTGS2'	ENSG00000073756	3	749	156	118899	3.0528	0.0792	0.732
'S1PR4'	ENSG00000125910	3	749	156	118899	3.0528	0.0792	0.198
'SAMD14'	ENSG00000167100	3	749	156	118899	3.0528	0.0792	0.004
'STXBP1'	ENSG00000136854	3	749	156	118899	3.0528	0.0792	0.861
'DNM1L'	ENSG00000087470	4	748	253	118802	2.5111	0.0798	0.704
'LDB3'	ENSG00000122367	6	746	468	118587	2.038	0.0804	0.486
'PRX'	ENSG00000105227	3	749	157	118898	3.0333	0.0804	0.587
'SWSAP1'	ENSG00000173928	3	749	157	118898	3.0333	0.0804	0.033
'SYNPR'	ENSG00000163630	3	749	157	118898	3.0333	0.0804	0.003
'ARSH'	ENSG00000205667	4	748	254	118801	2.5012	0.0807	0.001
'NR4A2'	ENSG00000153234	4	748	254	118801	2.5012	0.0807	0.235
'EIF4E3'	ENSG00000163412	2	750	73	118982	4.3464	0.0809	0.045
'KCNIP2'	ENSG00000120049	2	750	73	118982	4.3464	0.0809	0.022
'RHOB'	ENSG00000143878	2	750	73	118982	4.3464	0.0809	0.117
'TSPAN32'	ENSG00000064201	2	750	73	118982	4.3464	0.0809	0.015
'CCDC40'	ENSG00000141519	5	747	359	118696	2.213	0.0811	0.257
'AK1'	ENSG00000106992	3	749	158	118897	3.0141	0.0815	0.434
'FBXO39'	ENSG00000177294	3	749	158	118897	3.0141	0.0815	0.002
'TRIM46'	ENSG00000163462	3	749	158	118897	3.0141	0.0815	0.031
'CCDC157'	ENSG00000187860	6	746	470	118585	2.0293	0.0817	0.004
'RRNAD1'	ENSG00000143303	5	747	360	118695	2.2069	0.0818	0.01
'SAMD9L'	ENSG00000177409	0	752	477	118578	0	0.0818	0.187
'THNSL1'	ENSG00000185875	0	752	485	118570	0	0.0819	0.253
'USP47'	ENSG00000170242	0	752	489	118566	0	0.082	0.437
'AHCY'	ENSG00000101444	5	747	361	118694	2.2008	0.0825	0.674
'COBL'	ENSG00000106078	4	748	256	118799	2.4816	0.0825	0.3
'KPTN'	ENSG00000118162	4	748	256	118799	2.4816	0.0825	0.005
'ABHD6'	ENSG00000163686	3	749	159	118896	2.9951	0.0827	0.277
'CREG2'	ENSG00000175874	3	749	159	118896	2.9951	0.0827	0
'KIAA1328'	ENSG00000150477	3	749	159	118896	2.9951	0.0827	0.007
'ST6GALNAC4'	ENSG00000136840	3	749	159	118896	2.9951	0.0827	0.02
'SUPT16H'	ENSG00000092201	3	749	159	118896	2.9951	0.0827	0.398
'GPX4'	ENSG00000167468	2	750	74	118981	4.2876	0.0828	0.615
'HIST1H4G'	ENSG00000275663	2	750	74	118981	4.2876	0.0828	0.017
'RPA2'	ENSG00000117748	2	750	74	118981	4.2876	0.0828	0.493
'SNX22'	ENSG00000157734	2	750	74	118981	4.2876	0.0828	0.002
'ZNF473'	ENSG00000142528	2	750	74	118981	4.2876	0.0828	0.013
'RBM14'	ENSG00000239306	0	752	504	118551	0	0.0831	0.176
'C6'	ENSG00000039537	5	747	362	118693	2.1947	0.0832	0.21
'HDAC10'	ENSG00000100429	4	748	257	118798	2.4719	0.0833	0.042
'MPDZ'	ENSG00000107186	10	742	890	118165	1.7893	0.0833	0.028
'TBC1D23'	ENSG00000036054	3	749	160	118895	2.9763	0.0839	0.471
'TMEM54'	ENSG00000121900	3	749	160	118895	2.9763	0.0839	0.002
'BPTF'	ENSG00000171634	0	752	511	118544	0	0.084	0.587
'CNTNAP4'	ENSG00000152910	10	742	893	118162	1.7833	0.084	0.149
'COL4A6'	ENSG00000197565	5	747	363	118692	2.1886	0.084	0.154
'L3MBTL1'	ENSG00000185513	0	752	512	118543	0	0.0841	0.134
'ARSI'	ENSG00000183876	8	744	680	118375	1.8718	0.0842	0.146
'SLC25A6'	ENSG00000169100	4	748	258	118797	2.4623	0.0842	0.196
'CLPSL2'	ENSG00000196748	1	751	13	119042	12.1932	0.0844	0.001
'KRTAP27-1'	ENSG00000206107	1	751	13	119042	12.1932	0.0844	0.003
'PFDN6'	ENSG00000204220	1	751	13	119042	12.1932	0.0844	0.01
'ZNF384'	ENSG00000126746	0	752	514	118541	0	0.0844	0.217
'ASPHD2'	ENSG00000128203	2	750	75	118980	4.2304	0.0846	0.185
'NTF3'	ENSG00000185652	2	750	75	118980	4.2304	0.0846	0.491
'RUFY2'	ENSG00000204130	2	750	75	118980	4.2304	0.0846	0.231
'TMEM254'	ENSG00000133678	2	750	75	118980	4.2304	0.0846	0
'ELP3'	ENSG00000134014	5	747	364	118691	2.1826	0.0847	0.289
'NLRP6'	ENSG00000174885	5	747	364	118691	2.1826	0.0847	0.033
'TAF1C'	ENSG00000103168	5	747	364	118691	2.1826	0.0847	0.066
'ATOH8'	ENSG00000168874	3	749	161	118894	2.9578	0.0851	0.037
'BAHD1'	ENSG00000140320	3	749	161	118894	2.9578	0.0851	0.074
'PDX1'	ENSG00000139515	4	748	259	118796	2.4528	0.0851	0.037
'TGFBR1'	ENSG00000106799	3	749	161	118894	2.9578	0.0851	0.982
'VEZF1'	ENSG00000136451	4	748	259	118796	2.4528	0.0851	0.055
'CTNND2'	ENSG00000169862	8	744	683	118372	1.8636	0.0853	0.034
'SLC2A10'	ENSG00000197496	0	752	523	118532	0	0.0858	0.03
'CACNA1B'	ENSG00000148408	10	742	901	118154	1.7673	0.086	0.092
'EDC4'	ENSG00000038358	4	748	260	118795	2.4433	0.086	0.348
'SHROOM1'	ENSG00000164403	4	748	260	118795	2.4433	0.086	0.093
'ZNF169'	ENSG00000175787	4	748	260	118795	2.4433	0.086	0.025
'ADCY7'	ENSG00000121281	10	742	902	118153	1.7654	0.0863	0.314
'RYK'	ENSG00000163785	3	749	162	118893	2.9395	0.0863	0.075
'CD300C'	ENSG00000167850	2	750	76	118979	4.1747	0.0865	0.014
'MARCH9'	ENSG00000139266	2	750	76	118979	4.1747	0.0865	0.004
'NDEL1'	ENSG00000166579	2	750	76	118979	4.1747	0.0865	0.304
'TMEM50A'	ENSG00000183726	2	750	76	118979	4.1747	0.0865	0.162
'ZC3H8'	ENSG00000144161	2	750	76	118979	4.1747	0.0865	0.003
'AP1M2'	ENSG00000129354	0	752	528	118527	0	0.0867	0.15
'ANGEL1'	ENSG00000013523	5	747	367	118688	2.1647	0.0869	0.049
'C2CD5'	ENSG00000111731	5	747	367	118688	2.1647	0.0869	0.156
'NASP'	ENSG00000132780	5	747	367	118688	2.1647	0.0869	0.465
'DNM1'	ENSG00000106976	4	748	261	118794	2.434	0.087	0.171
'TMEM259'	ENSG00000182087	4	748	261	118794	2.434	0.087	0.02
'ATP7B'	ENSG00000123191	14	738	1395	117660	1.6	0.0873	0.263
'EPS8'	ENSG00000151491	3	749	163	118892	2.9215	0.0875	0.588
'FBXO17'	ENSG00000269190	3	749	163	118892	2.9215	0.0875	0
'GABPB2'	ENSG00000143458	3	749	163	118892	2.9215	0.0875	0.004
'UIMC1'	ENSG00000087206	3	749	163	118892	2.9215	0.0875	0.291
'HSPA1L'	ENSG00000204390	5	747	368	118687	2.1588	0.0877	0.051
'MMP25'	ENSG00000008516	5	747	368	118687	2.1588	0.0877	0.107
'CYB5R2'	ENSG00000166394	4	748	262	118793	2.4246	0.0879	0.003
'CYP2A6'	ENSG00000255974	4	748	262	118793	2.4246	0.0879	0.995
'DGKB'	ENSG00000136267	4	748	262	118793	2.4246	0.0879	0.598
'BMP8B'	ENSG00000116985	2	750	77	118978	4.1205	0.0884	0.016
'CCR7'	ENSG00000126353	2	750	77	118978	4.1205	0.0884	0.263
'HIST1H2AI'	ENSG00000196747	2	750	77	118978	4.1205	0.0884	0
'NRSN2'	ENSG00000125841	2	750	77	118978	4.1205	0.0884	0.042
'RBAK'	ENSG00000146587	2	750	77	118978	4.1205	0.0884	0.022
'RCHY1'	ENSG00000163743	2	750	77	118978	4.1205	0.0884	0.017
'SEC11A'	ENSG00000140612	2	750	77	118978	4.1205	0.0884	0.034
'SGPP1'	ENSG00000126821	2	750	77	118978	4.1205	0.0884	0.238
'TMEM184C'	ENSG00000164168	2	750	77	118978	4.1205	0.0884	0.135
'ZNF429'	ENSG00000197013	3	749	164	118891	2.9037	0.0887	0.103
'OGDH'	ENSG00000105953	4	748	263	118792	2.4154	0.0888	0.3
'TTC39C'	ENSG00000168234	4	748	263	118792	2.4154	0.0888	0.393
'SORL1'	ENSG00000137642	12	740	1149	117906	1.664	0.0889	0.854
'EVX1'	ENSG00000106038	4	748	264	118791	2.4062	0.0897	0.067
'JMJD7'	ENSG00000243789	4	748	264	118791	2.4062	0.0897	0.003
'NLRC4'	ENSG00000091106	4	748	264	118791	2.4062	0.0897	0.526
'FBXW4'	ENSG00000107829	3	749	165	118890	2.886	0.0899	0.011
'GABRG3'	ENSG00000182256	3	749	165	118890	2.886	0.0899	0.01
'VCPIP1'	ENSG00000175073	3	749	165	118890	2.886	0.0899	0.003
'ZNF37A'	ENSG00000075407	3	749	165	118890	2.886	0.0899	0.006
'ZNF521'	ENSG00000198795	5	747	371	118684	2.1413	0.09	0.158
'CITED1'	ENSG00000125931	1	751	14	119041	11.3221	0.0901	0.03
'DND1'	ENSG00000256453	1	751	14	119041	11.3221	0.0901	0.002
'FXYD1'	ENSG00000266964	1	751	14	119041	11.3221	0.0901	0.197
'RAB11A'	ENSG00000103769	1	751	14	119041	11.3221	0.0901	0.685
'FBXL17'	ENSG00000145743	2	750	78	118977	4.0676	0.0903	0.023
'FEZ1'	ENSG00000149557	2	750	78	118977	4.0676	0.0903	0.588
'LMLN'	ENSG00000185621	2	750	78	118977	4.0676	0.0903	0.004
'MMP16'	ENSG00000156103	2	750	78	118977	4.0676	0.0903	0.242
'MTDH'	ENSG00000147649	2	750	78	118977	4.0676	0.0903	0.203
'RALY'	ENSG00000125970	2	750	78	118977	4.0676	0.0903	0.981
'STRAP'	ENSG00000023734	2	750	78	118977	4.0676	0.0903	0.507
'GSE1'	ENSG00000131149	8	744	696	118359	1.8286	0.0905	0.002
'MATN3'	ENSG00000132031	4	748	265	118790	2.3971	0.0906	0.001
'ALPI'	ENSG00000163295	7	745	539	118516	2.066	0.0907	0.207
'ANKRD27'	ENSG00000105186	7	745	539	118516	2.066	0.0907	0.771
'DNM3'	ENSG00000197959	5	747	372	118683	2.1355	0.0907	0.946
'SLC2A9'	ENSG00000109667	5	747	372	118683	2.1355	0.0907	0.767
'TTC9C'	ENSG00000162222	3	749	166	118889	2.8686	0.0911	0.002
'ACAD8'	ENSG00000151498	5	747	373	118682	2.1297	0.0915	0.002
'ARSA'	ENSG00000100299	7	745	542	118513	2.0545	0.0915	0.006
'IMPDH2'	ENSG00000178035	4	748	266	118789	2.3881	0.0916	0.656
'DCAF8L1'	ENSG00000226372	2	750	79	118976	4.0161	0.0922	0.001
'FASTK'	ENSG00000164896	2	750	79	118976	4.0161	0.0922	0.11
'IVL'	ENSG00000163207	2	750	79	118976	4.0161	0.0922	0.127
'OAZ3'	ENSG00000143450	2	750	79	118976	4.0161	0.0922	0.011
'OR10K1'	ENSG00000173285	2	750	79	118976	4.0161	0.0922	0.002
'PALMD'	ENSG00000099260	2	750	79	118976	4.0161	0.0922	0.472
'PPP2CB'	ENSG00000104695	2	750	79	118976	4.0161	0.0922	0.123
'PRRT1'	ENSG00000204314	2	750	79	118976	4.0161	0.0922	0.004
'SAPCD2'	ENSG00000186193	2	750	79	118976	4.0161	0.0922	0
'CNOT10'	ENSG00000182973	3	749	167	118888	2.8514	0.0923	0.104
'JAG2'	ENSG00000184916	7	745	545	118510	2.0432	0.0923	0.639
'MMP11'	ENSG00000099953	3	749	167	118888	2.8514	0.0923	0.021
'TGIF1'	ENSG00000177426	3	749	167	118888	2.8514	0.0923	0.467
'TRIM67'	ENSG00000119283	5	747	374	118681	2.124	0.0923	0.005
'TSTD2'	ENSG00000136925	7	745	545	118510	2.0432	0.0923	0.002
'ACACA'	ENSG00000278540	7	745	546	118509	2.0394	0.0925	0.524
'TFAP2D'	ENSG00000008197	4	748	267	118788	2.3791	0.0925	0.182
'ZNF471'	ENSG00000196263	4	748	267	118788	2.3791	0.0925	0.023
'EGF'	ENSG00000138798	5	747	375	118680	2.1183	0.0931	0.538
'RSPO1'	ENSG00000169218	3	749	168	118887	2.8344	0.0936	0.014
'SLC35F2'	ENSG00000110660	3	749	168	118887	2.8344	0.0936	0.005
'TMLHE'	ENSG00000185973	3	749	168	118887	2.8344	0.0936	0.001
'CHMP7'	ENSG00000147457	2	750	80	118975	3.9658	0.0942	0.14
'IL22RA1'	ENSG00000142677	2	750	80	118975	3.9658	0.0942	0.004
'NSDHL'	ENSG00000147383	2	750	80	118975	3.9658	0.0942	0.08
'OLIG2'	ENSG00000205927	2	750	80	118975	3.9658	0.0942	0.071
'ZNF222'	ENSG00000159885	2	750	80	118975	3.9658	0.0942	0.036
'AP3B1'	ENSG00000132842	4	748	269	118786	2.3614	0.0944	0.363
'CD82'	ENSG00000085117	4	748	269	118786	2.3614	0.0944	0.116
'GTF2H4'	ENSG00000213780	4	748	269	118786	2.3614	0.0944	0.017
'THSD4'	ENSG00000187720	5	747	377	118678	2.1071	0.0946	0.04
'IPO7'	ENSG00000205339	3	749	169	118886	2.8176	0.0948	0.358
'NPBWR1'	ENSG00000183729	3	749	169	118886	2.8176	0.0948	0.004
'ORMDL3'	ENSG00000172057	3	749	169	118886	2.8176	0.0948	0.725
'RPAP2'	ENSG00000122484	3	749	169	118886	2.8176	0.0948	0.268
'AHCTF1'	ENSG00000153207	4	748	270	118785	2.3526	0.0953	0.664
'COL4A4'	ENSG00000081052	10	742	934	118121	1.7044	0.0954	0.417
'TRAPPC9'	ENSG00000167632	7	745	556	118499	2.0025	0.0955	0.353
'WDR90'	ENSG00000161996	8	744	708	118347	1.7974	0.0957	0.251
'KLRG1'	ENSG00000139187	1	751	15	119040	10.5672	0.0958	0.001
'KRTAP21-1'	ENSG00000187005	1	751	15	119040	10.5672	0.0958	0
'PPP1R14B'	ENSG00000173457	1	751	15	119040	10.5672	0.0958	0.029
'RBM3'	ENSG00000102317	1	751	15	119040	10.5672	0.0958	0.01
'SCML2'	ENSG00000102098	1	751	15	119040	10.5672	0.0958	0.129
'SERP2'	ENSG00000151778	1	751	15	119040	10.5672	0.0958	0.002
'TMEM158'	ENSG00000249992	1	751	15	119040	10.5672	0.0958	0.001
'ARAF'	ENSG00000078061	3	749	170	118885	2.801	0.096	0.272
'USP3'	ENSG00000140455	3	749	170	118885	2.801	0.096	0.82
'PBX1'	ENSG00000185630	2	750	81	118974	3.9168	0.0961	0.477
'ST8SIA4'	ENSG00000113532	2	750	81	118974	3.9168	0.0961	0.013
'MSH4'	ENSG00000057468	5	747	379	118676	2.0959	0.0962	0.292
'TUBD1'	ENSG00000108423	4	748	271	118784	2.3439	0.0963	0.342
'CLCN7'	ENSG00000103249	7	745	559	118496	1.9917	0.0964	0.151
'PARP4'	ENSG00000102699	4	748	272	118783	2.3353	0.0973	0.213
'SLC25A40'	ENSG00000075303	3	749	171	118884	2.7846	0.0973	0.001
'WNT9A'	ENSG00000143816	4	748	272	118783	2.3353	0.0973	0.014
'CTDSP2'	ENSG00000175215	2	750	82	118973	3.869	0.0981	0.538
'FAM110C'	ENSG00000184731	2	750	82	118973	3.869	0.0981	0.003
'SELPLG'	ENSG00000110876	2	750	82	118973	3.869	0.0981	0.276
'TCEA1'	ENSG00000187735	2	750	82	118973	3.869	0.0981	0.002
'GABRB1'	ENSG00000163288	4	748	273	118782	2.3267	0.0982	0.24
'GALNTL5'	ENSG00000106648	3	749	172	118883	2.7684	0.0986	0.002
'MCAM'	ENSG00000076706	3	749	172	118883	2.7684	0.0986	0.598
'SLCO1B1'	ENSG00000134538	3	749	172	118883	2.7684	0.0986	0.776
'DMAP1'	ENSG00000178028	4	748	274	118781	2.3182	0.0992	0.249
'FOSL1'	ENSG00000175592	4	748	274	118781	2.3182	0.0992	0.001
'HAL'	ENSG00000084110	1	751	723	118332	0.2179	0.0992	0.12
'SIPA1L1'	ENSG00000197555	1	751	727	118328	0.2167	0.0992	0.312
'SLC35G3'	ENSG00000164729	4	748	274	118781	2.3182	0.0992	0.001
'SMYD4'	ENSG00000186532	1	751	726	118329	0.217	0.0992	0.004
'PKDREJ'	ENSG00000130943	1	751	735	118320	0.2144	0.0994	0.001
'TMPRSS2'	ENSG00000184012	5	747	383	118672	2.074	0.0994	0.571
'MIB2'	ENSG00000197530	7	745	568	118487	1.96	0.0995	0.046
'FPGS'	ENSG00000136877	3	749	173	118882	2.7524	0.0998	0.157
'HIST3H2BB'	ENSG00000196890	3	749	173	118882	2.7524	0.0998	0.011
'PLEKHA8'	ENSG00000106086	3	749	173	118882	2.7524	0.0998	0.202
'WNT3A'	ENSG00000154342	3	749	173	118882	2.7524	0.0998	0.111
'MTX2'	ENSG00000128654	2	750	83	118972	3.8224	0.1	0.124
'RTF1'	ENSG00000137815	2	750	83	118972	3.8224	0.1	0.502
'SCD5'	ENSG00000145284	2	750	83	118972	3.8224	0.1	0.674
'SSSCA1'	ENSG00000173465	2	750	83	118972	3.8224	0.1	0.519
'ZNF512B'	ENSG00000196700	2	750	83	118972	3.8224	0.1	0.256
'CPPED1'	ENSG00000103381	4	748	275	118780	2.3098	0.1002	0
'CYP2W1'	ENSG00000073067	4	748	275	118780	2.3098	0.1002	0.002
'HERC5'	ENSG00000138646	4	748	275	118780	2.3098	0.1002	0.217
'SLC22A6'	ENSG00000197901	4	748	275	118780	2.3098	0.1002	0.002
'NRDE2'	ENSG00000119720	5	747	385	118670	2.0631	0.101	0.65
'PCDHA4'	ENSG00000204967	5	747	385	118670	2.0631	0.101	0.053
'ZNF582'	ENSG00000018869	5	747	385	118670	2.0631	0.101	0.01
'CRBN'	ENSG00000113851	3	749	174	118881	2.7365	0.1011	0.286
'FOXL1'	ENSG00000176678	3	749	174	118881	2.7365	0.1011	0.035
'NEU4'	ENSG00000204099	4	748	276	118779	2.3014	0.1011	0.128
'PSTK'	ENSG00000179988	3	749	174	118881	2.7365	0.1011	0.009
'PEX6'	ENSG00000124587	1	751	762	118293	0.2067	0.1012	0.176
'OTUD5'	ENSG00000068308	1	751	16	119039	9.9067	0.1015	0.241
'RNF113A'	ENSG00000125352	1	751	16	119039	9.9067	0.1015	0.198
'S100A7A'	ENSG00000184330	1	751	16	119039	9.9067	0.1015	0.042
'ZNF24'	ENSG00000172466	1	751	16	119039	9.9067	0.1015	0.247
'GJA8'	ENSG00000121634	5	747	386	118669	2.0578	0.1018	0.073
'AIFM1'	ENSG00000156709	2	750	84	118971	3.7769	0.102	0.354
'EML6'	ENSG00000214595	2	750	966	118089	0.326	0.102	0.075
'JAKMIP2'	ENSG00000176049	2	750	84	118971	3.7769	0.102	0.19
'OR51E1'	ENSG00000180785	2	750	84	118971	3.7769	0.102	0.008
'SKA2'	ENSG00000182628	2	750	84	118971	3.7769	0.102	0.022
'SYNM'	ENSG00000182253	2	750	964	118091	0.3267	0.102	0.189
'ATP12A'	ENSG00000075673	2	750	970	118085	0.3246	0.1021	0.493
'FNIP2'	ENSG00000052795	3	749	175	118880	2.7209	0.1024	0.235
'MME'	ENSG00000196549	7	745	576	118479	1.9327	0.1024	0.785
'MYF5'	ENSG00000111049	3	749	175	118880	2.7209	0.1024	0.144
'NCAPD2'	ENSG00000010292	7	745	576	118479	1.9327	0.1024	0.198
'FUT1'	ENSG00000174951	4	748	278	118777	2.2848	0.1031	0.084
'SHROOM3'	ENSG00000138771	4	748	278	118777	2.2848	0.1031	0.608
'SLFN11'	ENSG00000172716	4	748	278	118777	2.2848	0.1031	0.109
'CACNA1S'	ENSG00000081248	6	746	1884	117171	0.5002	0.1035	0.759
'SLC25A25'	ENSG00000148339	5	747	388	118667	2.0471	0.1035	0.459
'SLC29A2'	ENSG00000174669	5	747	388	118667	2.0471	0.1035	0.001
'FOXO3'	ENSG00000118689	3	749	176	118879	2.7054	0.1037	0.221
'KLC1'	ENSG00000126214	3	749	176	118879	2.7054	0.1037	0.054
'NEUROG1'	ENSG00000181965	3	749	176	118879	2.7054	0.1037	0.014
'ZDHHC13'	ENSG00000177054	3	749	176	118879	2.7054	0.1037	0.172
'AQR'	ENSG00000021776	7	745	580	118475	1.9193	0.1039	0.034
'FCGR3B'	ENSG00000162747	2	750	85	118970	3.7324	0.104	0.171
'MRS2'	ENSG00000124532	2	750	85	118970	3.7324	0.104	0.003
'ZDHHC14'	ENSG00000175048	2	750	85	118970	3.7324	0.104	0.35
'DSCAML1'	ENSG00000177103	2	750	1007	118048	0.3126	0.1041	0.465
'MPP2'	ENSG00000108852	4	748	279	118776	2.2766	0.1041	0.039
'CORO7-PAM16'	ENSG00000103426	1	751	787	118268	0.2001	0.1048	0.105
'CDYL2'	ENSG00000166446	3	749	177	118878	2.6901	0.105	0.171
'CLP1'	ENSG00000172409	3	749	177	118878	2.6901	0.105	0.216
'ITPRIP'	ENSG00000148841	3	749	177	118878	2.6901	0.105	0.008
'REN'	ENSG00000143839	3	749	177	118878	2.6901	0.105	0.287
'RPLP0'	ENSG00000089157	3	749	177	118878	2.6901	0.105	0.444
'ARSG'	ENSG00000141337	5	747	390	118665	2.0366	0.1051	0.103
'CDK13'	ENSG00000065883	4	748	280	118775	2.2684	0.1051	0.358
'DLX5'	ENSG00000105880	4	748	280	118775	2.2684	0.1051	0.312
'EPPK1'	ENSG00000261150	15	737	1559	117496	1.5339	0.1058	0.111
'DKKL1'	ENSG00000104901	2	750	86	118969	3.689	0.106	0.151
'GKN2'	ENSG00000183607	2	750	86	118969	3.689	0.106	0.026
'MNDA'	ENSG00000163563	2	750	86	118969	3.689	0.106	0.672
'OCRL'	ENSG00000122126	2	750	86	118969	3.689	0.106	0.537
'OSCAR'	ENSG00000170909	2	750	86	118969	3.689	0.106	0
'PSME1'	ENSG00000092010	2	750	86	118969	3.689	0.106	0.447
'ASB6'	ENSG00000148331	3	749	178	118877	2.675	0.1063	0.055
'BHMT'	ENSG00000145692	3	749	178	118877	2.675	0.1063	0.017
'HOXA11'	ENSG00000005073	3	749	178	118877	2.675	0.1063	0.238
'KRT10'	ENSG00000186395	7	745	586	118469	1.8995	0.1063	0.637
'PXK'	ENSG00000168297	3	749	178	118877	2.675	0.1063	0.692
'KRT84'	ENSG00000161849	5	747	392	118663	2.0262	0.1068	0.06
'SLC6A16'	ENSG00000063127	4	748	282	118773	2.2523	0.1071	0.104
'CRH'	ENSG00000147571	1	751	17	119038	9.3239	0.1072	0.023
'DTX3'	ENSG00000178498	1	751	17	119038	9.3239	0.1072	0.014
'HBA1'	ENSG00000206172	1	751	17	119038	9.3239	0.1072	0.639
'SOWAHD'	ENSG00000187808	1	751	17	119038	9.3239	0.1072	0.008
'TSEN15'	ENSG00000198860	1	751	17	119038	9.3239	0.1072	0.291
'ADAM23'	ENSG00000114948	3	749	179	118876	2.66	0.1076	0.193
'CXADR'	ENSG00000154639	3	749	179	118876	2.66	0.1076	0.21
'FN3KRP'	ENSG00000141560	3	749	179	118876	2.66	0.1076	0.096
'GMDS'	ENSG00000112699	3	749	179	118876	2.66	0.1076	0.465
'OSBP'	ENSG00000110048	3	749	179	118876	2.66	0.1076	0.064
'RIMS3'	ENSG00000117016	3	749	179	118876	2.66	0.1076	0
'SEMA3D'	ENSG00000153993	3	749	179	118876	2.66	0.1076	0.522
'JDP2'	ENSG00000140044	2	750	87	118968	3.6465	0.108	0.141
'NRG3'	ENSG00000185737	2	750	87	118968	3.6465	0.108	0.326
'SIGLEC5'	ENSG00000105501	2	750	87	118968	3.6465	0.108	0.512
'TSGA13'	ENSG00000213265	2	750	87	118968	3.6465	0.108	0.001
'HSPA12A'	ENSG00000165868	4	748	283	118772	2.2443	0.1081	0.442
'JMJD1C'	ENSG00000171988	4	748	283	118772	2.2443	0.1081	0.354
'SETD4'	ENSG00000185917	4	748	283	118772	2.2443	0.1081	0.047
'TEKT2'	ENSG00000092850	4	748	283	118772	2.2443	0.1081	0.282
'TMEM245'	ENSG00000106771	4	748	283	118772	2.2443	0.1081	0.291
'CASC4'	ENSG00000166734	3	749	180	118875	2.6452	0.1089	0.108
'MYL3'	ENSG00000160808	3	749	180	118875	2.6452	0.1089	0.011
'TARBP2'	ENSG00000139546	3	749	180	118875	2.6452	0.1089	0.155
'TMX1'	ENSG00000139921	3	749	180	118875	2.6452	0.1089	0.041
'KIRREL2'	ENSG00000126259	4	748	284	118771	2.2364	0.1091	0.024
'PPP6R1'	ENSG00000105063	4	748	284	118771	2.2364	0.1091	0.264
'GRHPR'	ENSG00000137106	5	747	395	118660	2.0107	0.1093	0.004
'HPS3'	ENSG00000163755	5	747	395	118660	2.0107	0.1093	0.055
'SYNJ1'	ENSG00000159082	9	743	803	118252	1.7838	0.1097	0.461
'CHD5'	ENSG00000116254	9	743	804	118251	1.7816	0.11	0.111
'EIF3E'	ENSG00000104408	2	750	88	118967	3.6051	0.11	0.814
'FBXO6'	ENSG00000116663	2	750	88	118967	3.6051	0.11	0.143
'SUDS3'	ENSG00000111707	2	750	88	118967	3.6051	0.11	0.188
'TNFRSF9'	ENSG00000049249	2	750	88	118967	3.6051	0.11	0.122
'ZNF880'	ENSG00000221923	2	750	88	118967	3.6051	0.11	0.003
'HIST1H3E'	ENSG00000274750	3	749	181	118874	2.6306	0.1102	0.005
'NAPB'	ENSG00000125814	3	749	181	118874	2.6306	0.1102	0.488
'PON1'	ENSG00000005421	3	749	181	118874	2.6306	0.1102	0.072
'SMARCA5'	ENSG00000153147	3	749	181	118874	2.6306	0.1102	0.42
'SLC3A1'	ENSG00000138079	9	743	806	118249	1.7771	0.1105	0.774
'DUOX1'	ENSG00000137857	13	739	1308	117747	1.5836	0.1108	0.319
'MIA3'	ENSG00000154305	5	747	397	118658	2.0006	0.111	0.802
'CENPE'	ENSG00000138778	4	748	286	118769	2.2207	0.1111	0.87
'SLC25A45'	ENSG00000162241	4	748	286	118769	2.2207	0.1111	0
'TYRO3'	ENSG00000092445	3	749	182	118873	2.6161	0.1115	0.216
'KRT77'	ENSG00000189182	5	747	398	118657	1.9955	0.1118	0.001
'ABHD17A'	ENSG00000129968	2	750	89	118966	3.5645	0.112	0.046
'BOLA3'	ENSG00000163170	2	750	89	118966	3.5645	0.112	0.014
'CD53'	ENSG00000143119	2	750	89	118966	3.5645	0.112	0.171
'GOLT1A'	ENSG00000174567	2	750	89	118966	3.5645	0.112	0
'KCNK5'	ENSG00000164626	2	750	89	118966	3.5645	0.112	0.63
'MSL1'	ENSG00000188895	2	750	89	118966	3.5645	0.112	0.009
'TMEM119'	ENSG00000183160	2	750	89	118966	3.5645	0.112	0.006
'TRIM40'	ENSG00000204614	2	750	89	118966	3.5645	0.112	0
'ZNF516'	ENSG00000101493	2	750	89	118966	3.5645	0.112	0.046
'HSP90B1'	ENSG00000166598	4	748	287	118768	2.213	0.1122	0.776
'MMP2'	ENSG00000087245	4	748	287	118768	2.213	0.1122	0.946
'ANKRD13A'	ENSG00000076513	3	749	183	118872	2.6018	0.1128	0.479
'CXCL11'	ENSG00000169248	1	751	18	119037	8.8058	0.1128	0.175
'DDX6'	ENSG00000110367	1	751	18	119037	8.8058	0.1128	0.732
'PCGF5'	ENSG00000180628	1	751	18	119037	8.8058	0.1128	0.061
'PLAC9'	ENSG00000189129	1	751	18	119037	8.8058	0.1128	0.004
'SBK2'	ENSG00000187550	3	749	183	118872	2.6018	0.1128	0.001
'SCGB1A1'	ENSG00000149021	1	751	18	119037	8.8058	0.1128	0.787
'SERINC1'	ENSG00000111897	3	749	183	118872	2.6018	0.1128	0.485
'UGP2'	ENSG00000169764	3	749	183	118872	2.6018	0.1128	0.35
'ZNF785'	ENSG00000197162	3	749	183	118872	2.6018	0.1128	0.001
'BRIP1'	ENSG00000136492	7	745	602	118453	1.8488	0.1132	0.614
'TLE4'	ENSG00000106829	4	748	288	118767	2.2053	0.1132	0.262
'SRBD1'	ENSG00000068784	5	747	400	118655	1.9855	0.1135	0.732
'CBX8'	ENSG00000141570	2	750	90	118965	3.5249	0.1141	0.003
'CLDN11'	ENSG00000013297	2	750	90	118965	3.5249	0.1141	0.007
'CYTH2'	ENSG00000105443	2	750	90	118965	3.5249	0.1141	0.005
'DERL1'	ENSG00000136986	2	750	90	118965	3.5249	0.1141	0.57
'DNPH1'	ENSG00000112667	2	750	90	118965	3.5249	0.1141	0.002
'GNRHR'	ENSG00000109163	2	750	90	118965	3.5249	0.1141	0.002
'GPN3'	ENSG00000111231	2	750	90	118965	3.5249	0.1141	0.002
'GPX7'	ENSG00000116157	2	750	90	118965	3.5249	0.1141	0.005
'LPAR2'	ENSG00000064547	2	750	90	118965	3.5249	0.1141	0.674
'MED7'	ENSG00000155868	2	750	90	118965	3.5249	0.1141	0.001
'MIDN'	ENSG00000167470	2	750	90	118965	3.5249	0.1141	0.13
'P2RY12'	ENSG00000169313	2	750	90	118965	3.5249	0.1141	0.009
'SDHAF2'	ENSG00000167985	2	750	90	118965	3.5249	0.1141	0.157
'TIGD6'	ENSG00000164296	2	750	90	118965	3.5249	0.1141	0
'ZNF513'	ENSG00000163795	2	750	90	118965	3.5249	0.1141	0.015
'EDEM2'	ENSG00000088298	4	748	289	118766	2.1976	0.1142	0.323
'NIF3L1'	ENSG00000196290	3	749	184	118871	2.5876	0.1142	0.002
'PRMT3'	ENSG00000185238	3	749	184	118871	2.5876	0.1142	0.105
'RABEP1'	ENSG00000029725	3	749	184	118871	2.5876	0.1142	0.08
'SLC25A10'	ENSG00000183048	4	748	289	118766	2.1976	0.1142	0.002
'KIF19'	ENSG00000196169	9	743	823	118232	1.7402	0.115	0.359
'MGAM'	ENSG00000257335	5	747	1667	117388	0.4713	0.115	0.355
'IGSF9B'	ENSG00000080854	5	747	402	118653	1.9756	0.1153	0.004
'POLR3H'	ENSG00000100413	4	748	290	118765	2.19	0.1153	0.019
'C8orf34'	ENSG00000165084	3	749	185	118870	2.5736	0.1155	0.023
'EXOC6B'	ENSG00000144036	3	749	185	118870	2.5736	0.1155	0.073
'AKR1C1'	ENSG00000187134	2	750	91	118964	3.4861	0.1161	0.12
'CCDC59'	ENSG00000133773	2	750	91	118964	3.4861	0.1161	0.009
'CCNT1'	ENSG00000129315	2	750	91	118964	3.4861	0.1161	0.033
'CRIP3'	ENSG00000146215	2	750	91	118964	3.4861	0.1161	0.003
'DNAJB14'	ENSG00000164031	2	750	91	118964	3.4861	0.1161	0.137
'ENG'	ENSG00000106991	2	750	91	118964	3.4861	0.1161	0.985
'FFAR1'	ENSG00000126266	2	750	91	118964	3.4861	0.1161	0
'H1FNT'	ENSG00000187166	2	750	91	118964	3.4861	0.1161	0.064
'HIST1H2BD'	ENSG00000158373	2	750	91	118964	3.4861	0.1161	0.057
'SLC35F1'	ENSG00000196376	2	750	91	118964	3.4861	0.1161	0.057
'TFPT'	ENSG00000105619	2	750	91	118964	3.4861	0.1161	0.001
'HSPH1'	ENSG00000120694	3	749	186	118869	2.5597	0.1169	0.483
'ASH1L'	ENSG00000116539	16	736	1679	117376	1.5197	0.1174	0.51
'EEA1'	ENSG00000102189	4	748	292	118763	2.175	0.1174	0.204
'FRMPD3'	ENSG00000147234	4	748	292	118763	2.175	0.1174	0.048
'AP4S1'	ENSG00000100478	2	750	92	118963	3.4482	0.1181	0.001
'DCUN1D4'	ENSG00000109184	2	750	92	118963	3.4482	0.1181	0.013
'EBF1'	ENSG00000164330	2	750	92	118963	3.4482	0.1181	0.61
'INHBA'	ENSG00000122641	2	750	92	118963	3.4482	0.1181	0.811
'KLF17'	ENSG00000171872	2	750	92	118963	3.4482	0.1181	0
'OR5K4'	ENSG00000196098	2	750	92	118963	3.4482	0.1181	0.022
'PPIG'	ENSG00000138398	2	750	92	118963	3.4482	0.1181	0.197
'SLC35G6'	ENSG00000259224	2	750	92	118963	3.4482	0.1181	0.002
'TWSG1'	ENSG00000128791	2	750	92	118963	3.4482	0.1181	0.478
'DYRK4'	ENSG00000010219	3	749	187	118868	2.546	0.1182	0.005
'ERGIC3'	ENSG00000125991	3	749	187	118868	2.546	0.1182	0.661
'PCDHB12'	ENSG00000120328	3	749	187	118868	2.546	0.1182	0.004
'KLRC3'	ENSG00000205810	1	751	19	119036	8.3423	0.1183	0.012
'P2RY10'	ENSG00000078589	1	751	19	119036	8.3423	0.1183	0.224
'SNRPD3'	ENSG00000100028	1	751	19	119036	8.3423	0.1183	0.249
'TMCO2'	ENSG00000188800	1	751	19	119036	8.3423	0.1183	0.005
'URGCP-MRPS24'	ENSG00000270617	1	751	19	119036	8.3423	0.1183	0
'CRISPLD1'	ENSG00000121005	4	748	293	118762	2.1675	0.1184	0.023
'SRGAP3'	ENSG00000196220	4	748	293	118762	2.1675	0.1184	0.279
'AP3B2'	ENSG00000103723	5	747	406	118649	1.9561	0.1188	0.189
'FOXS1'	ENSG00000179772	4	748	294	118761	2.1602	0.1195	0.132
'CARD8'	ENSG00000105483	3	749	188	118867	2.5325	0.1196	0.039
'CHST12'	ENSG00000136213	3	749	188	118867	2.5325	0.1196	0.003
'DBR1'	ENSG00000138231	3	749	188	118867	2.5325	0.1196	0.226
'UTP6'	ENSG00000108651	3	749	188	118867	2.5325	0.1196	0.006
'WDR31'	ENSG00000148225	3	749	188	118867	2.5325	0.1196	0
'IQCJ-SCHIP1'	ENSG00000283154	2	750	93	118962	3.4111	0.1202	0.005
'JMJD7-PLA2G4B'	ENSG00000168970	9	743	840	118215	1.7047	0.1202	0.113
'MRPS26'	ENSG00000125901	2	750	93	118962	3.4111	0.1202	0.003
'PRDX1'	ENSG00000117450	2	750	93	118962	3.4111	0.1202	0.434
'RBFOX2'	ENSG00000100320	2	750	93	118962	3.4111	0.1202	0.417
'RRP36'	ENSG00000124541	2	750	93	118962	3.4111	0.1202	0.001
'SLITRK2'	ENSG00000185985	2	750	93	118962	3.4111	0.1202	0.006
'SPATA2'	ENSG00000158480	2	750	93	118962	3.4111	0.1202	0.209
'TESC'	ENSG00000088992	2	750	93	118962	3.4111	0.1202	0.003
'SEPT8'	ENSG00000164402	5	747	408	118647	1.9465	0.1205	0.047
'ABCE1'	ENSG00000164163	3	749	189	118866	2.519	0.1209	0.914
'CRY2'	ENSG00000121671	3	749	189	118866	2.519	0.1209	0.373
'EPS8L3'	ENSG00000198758	3	749	189	118866	2.519	0.1209	0.001
'MCC'	ENSG00000171444	7	745	618	118437	1.8007	0.1209	0.048
'MELK'	ENSG00000165304	3	749	189	118866	2.519	0.1209	0.011
'SRXN1'	ENSG00000271303	3	749	189	118866	2.519	0.1209	0.004
'ROR1'	ENSG00000185483	5	747	409	118646	1.9417	0.1214	0.236
'ATN1'	ENSG00000111676	0	752	415	118640	0	0.1215	0.335
'DOLK'	ENSG00000175283	0	752	415	118640	0	0.1215	0.228
'HABP2'	ENSG00000148702	0	752	418	118637	0	0.1215	0.485
'MEP1B'	ENSG00000141434	0	752	415	118640	0	0.1215	0.304
'TMC7'	ENSG00000170537	0	752	417	118638	0	0.1215	0.27
'GAS6'	ENSG00000183087	0	752	419	118636	0	0.1216	0.717
'PSMD2'	ENSG00000175166	4	748	296	118759	2.1455	0.1216	0.317
'PHRF1'	ENSG00000070047	7	745	620	118435	1.7949	0.122	0.5
'RPUSD1'	ENSG00000007376	0	752	428	118627	0	0.122	0
'GALNT9'	ENSG00000182870	0	752	430	118625	0	0.1221	0.038
'CSK'	ENSG00000103653	2	750	94	118961	3.3748	0.1223	0.976
'CWC27'	ENSG00000153015	2	750	94	118961	3.3748	0.1223	0.485
'DLX1'	ENSG00000144355	2	750	94	118961	3.3748	0.1223	0.233
'DMC1'	ENSG00000100206	2	750	94	118961	3.3748	0.1223	0.164
'LRRTM1'	ENSG00000162951	2	750	94	118961	3.3748	0.1223	0.01
'NSFL1C'	ENSG00000088833	2	750	94	118961	3.3748	0.1223	0.15
'OLA1'	ENSG00000138430	2	750	94	118961	3.3748	0.1223	0.692
'RANBP1'	ENSG00000099901	2	750	94	118961	3.3748	0.1223	0.493
'RUNX3'	ENSG00000020633	3	749	190	118865	2.5058	0.1223	0.544
'SMAD7'	ENSG00000101665	3	749	190	118865	2.5058	0.1223	0.448
'ZNF577'	ENSG00000161551	2	750	94	118961	3.3748	0.1223	0.039
'ZPBP2'	ENSG00000186075	3	749	190	118865	2.5058	0.1223	0.041
'NR0B2'	ENSG00000131910	4	748	297	118758	2.1383	0.1226	0.001
'PC'	ENSG00000173599	9	743	847	118208	1.6905	0.1226	0.013
'PITPNM2'	ENSG00000090975	0	752	435	118620	0	0.1226	0.045
'PPARD'	ENSG00000112033	4	748	297	118758	2.1383	0.1226	0.062
'HMBS'	ENSG00000256269	0	752	437	118618	0	0.1228	0.004
'PLD4'	ENSG00000166428	0	752	440	118615	0	0.1232	0.004
'MAN2A2'	ENSG00000196547	9	743	849	118206	1.6865	0.1233	0.7
'GRIN3B'	ENSG00000116032	7	745	623	118432	1.7862	0.1235	0.004
'HSD17B2'	ENSG00000086696	0	752	442	118613	0	0.1235	0.11
'PDZRN3'	ENSG00000121440	0	752	442	118613	0	0.1235	0.298
'A4GALT'	ENSG00000128274	4	748	298	118757	2.1311	0.1237	0.098
'ACR'	ENSG00000100312	3	749	191	118864	2.4926	0.1237	0.105
'FBXL4'	ENSG00000112234	4	748	298	118757	2.1311	0.1237	0.015
'NSUN2'	ENSG00000037474	4	748	298	118757	2.1311	0.1237	0.962
'USHBP1'	ENSG00000130307	3	749	191	118864	2.4926	0.1237	0.003
'ANKRD11'	ENSG00000167522	0	752	444	118611	0	0.1238	0.506
'PGM1'	ENSG00000079739	0	752	444	118611	0	0.1238	0.712
'APOL4'	ENSG00000100336	1	751	20	119035	7.9251	0.1239	0.001
'CLEC9A'	ENSG00000197992	1	751	20	119035	7.9251	0.1239	0.005
'DCX'	ENSG00000077279	1	751	20	119035	7.9251	0.1239	0.312
'FRAT1'	ENSG00000165879	1	751	20	119035	7.9251	0.1239	0.001
'GADD45A'	ENSG00000116717	1	751	20	119035	7.9251	0.1239	0.146
'ICAM5'	ENSG00000105376	1	751	20	119035	7.9251	0.1239	0.006
'KRTAP5-3'	ENSG00000196224	1	751	20	119035	7.9251	0.1239	0.001
'PSMD3'	ENSG00000108344	0	752	445	118610	0	0.1239	0.175
'SLC25A14'	ENSG00000102078	1	751	20	119035	7.9251	0.1239	0.075
'TMEM229B'	ENSG00000198133	1	751	20	119035	7.9251	0.1239	0.197
'NDST2'	ENSG00000166507	0	752	447	118608	0	0.1243	0.134
'ARAP2'	ENSG00000047365	0	752	448	118607	0	0.1244	0.363
'FAM3B'	ENSG00000183844	2	750	95	118960	3.3392	0.1244	0.027
'GOLGA1'	ENSG00000136935	2	750	95	118960	3.3392	0.1244	0.482
'JAKMIP3'	ENSG00000188385	0	752	448	118607	0	0.1244	0.005
'NDUFB4'	ENSG00000065518	2	750	95	118960	3.3392	0.1244	0.126
'PMVK'	ENSG00000163344	2	750	95	118960	3.3392	0.1244	0.214
'RIC8B'	ENSG00000111785	2	750	95	118960	3.3392	0.1244	0.038
'RNF43'	ENSG00000108375	2	750	95	118960	3.3392	0.1244	0.015
'SLC35D2'	ENSG00000130958	2	750	95	118960	3.3392	0.1244	0.042
'SS18'	ENSG00000141380	2	750	95	118960	3.3392	0.1244	0.543
'STMN3'	ENSG00000197457	2	750	95	118960	3.3392	0.1244	0.066
'USP7'	ENSG00000187555	2	750	95	118960	3.3392	0.1244	0.214
'ZNF160'	ENSG00000170949	2	750	95	118960	3.3392	0.1244	0.075
'ZNF597'	ENSG00000167981	2	750	95	118960	3.3392	0.1244	0.001
'RPL3L'	ENSG00000140986	0	752	449	118606	0	0.1246	0.006
'DENND4B'	ENSG00000198837	4	748	299	118756	2.1239	0.1248	0.294
'GNL2'	ENSG00000134697	4	748	299	118756	2.1239	0.1248	0.779
'KRT25'	ENSG00000204897	4	748	299	118756	2.1239	0.1248	0.001
'PRKAG2'	ENSG00000106617	4	748	299	118756	2.1239	0.1248	0.865
'RIPK1'	ENSG00000137275	4	748	299	118756	2.1239	0.1248	0.427
'SH3PXD2A'	ENSG00000107957	4	748	299	118756	2.1239	0.1248	0.975
'ARMC7'	ENSG00000125449	3	749	192	118863	2.4796	0.1251	0.002
'FAM160B1'	ENSG00000151553	3	749	192	118863	2.4796	0.1251	0.224
'IQUB'	ENSG00000164675	3	749	192	118863	2.4796	0.1251	0.193
'SCFD1'	ENSG00000092108	3	749	192	118863	2.4796	0.1251	0.397
'ZNF732'	ENSG00000186777	3	749	192	118863	2.4796	0.1251	0.054
'COL23A1'	ENSG00000050767	0	752	452	118603	0	0.1252	0.048
'SULF1'	ENSG00000137573	7	745	627	118428	1.7747	0.1256	0.926
'CDH17'	ENSG00000079112	4	748	300	118755	2.1168	0.1259	0.439
'RC3H2'	ENSG00000056586	4	748	300	118755	2.1168	0.1259	0.719
'TCF7'	ENSG00000081059	0	752	456	118599	0	0.126	0.498
'AQP3'	ENSG00000165272	2	750	96	118959	3.3044	0.1264	0.914
'BUD31'	ENSG00000106245	2	750	96	118959	3.3044	0.1264	0.073
'EDN1'	ENSG00000078401	2	750	96	118959	3.3044	0.1264	0.599
'PODXL'	ENSG00000128567	2	750	96	118959	3.3044	0.1264	0.978
'PRR14L'	ENSG00000183530	2	750	96	118959	3.3044	0.1264	0.008
'TM4SF18'	ENSG00000163762	2	750	96	118959	3.3044	0.1264	0.004
'AXDND1'	ENSG00000162779	3	749	193	118862	2.4668	0.1265	0.168
'UTRN'	ENSG00000152818	14	738	1430	117625	1.5604	0.1266	0.624
'KCNH1'	ENSG00000143473	0	752	459	118596	0	0.1267	0.023
'ALG11'	ENSG00000253710	4	748	301	118754	2.1098	0.1269	0.009
'IPO9'	ENSG00000198700	4	748	301	118754	2.1098	0.1269	0.8
'PCDHA1'	ENSG00000204970	4	748	301	118754	2.1098	0.1269	0.002
'SLC25A33'	ENSG00000171612	4	748	301	118754	2.1098	0.1269	0
'TBX2'	ENSG00000121068	4	748	301	118754	2.1098	0.1269	0.973
'LPO'	ENSG00000167419	0	752	462	118593	0	0.1274	0.183
'MFGE8'	ENSG00000140545	0	752	462	118593	0	0.1274	0.312
'NLRP2'	ENSG00000022556	0	752	463	118592	0	0.1276	0.421
'GRIA4'	ENSG00000152578	3	749	194	118861	2.454	0.1279	0.507
'MICU2'	ENSG00000165487	3	749	194	118861	2.454	0.1279	0.539
'SERPING1'	ENSG00000149131	3	749	194	118861	2.454	0.1279	0.348
'TH'	ENSG00000180176	0	752	464	118591	0	0.1279	0.327
'SP100'	ENSG00000067066	4	748	302	118753	2.1028	0.128	0.459
'ASTN1'	ENSG00000152092	0	752	466	118589	0	0.1284	0.144
'NEK9'	ENSG00000119638	0	752	466	118589	0	0.1284	0.016
'APOA1'	ENSG00000118137	2	750	97	118958	3.2703	0.1285	0.639
'NMI'	ENSG00000123609	2	750	97	118958	3.2703	0.1285	0.004
'SNX7'	ENSG00000162627	2	750	97	118958	3.2703	0.1285	0.041
'ZSCAN32'	ENSG00000140987	2	750	97	118958	3.2703	0.1285	0.002
'SLC14A2'	ENSG00000132874	0	752	467	118588	0	0.1287	0.534
'TGM4'	ENSG00000163810	0	752	467	118588	0	0.1287	0.002
'MYH6'	ENSG00000197616	16	736	1748	117307	1.4589	0.1288	0.701
'CPSF1'	ENSG00000071894	0	752	468	118587	0	0.1289	0.277
'PDE5A'	ENSG00000138735	0	752	468	118587	0	0.1289	0.227
'MMP28'	ENSG00000271447	4	748	303	118752	2.0958	0.1291	0
'PCDH18'	ENSG00000189184	4	748	303	118752	2.0958	0.1291	0.698
'SHKBP1'	ENSG00000160410	4	748	303	118752	2.0958	0.1291	0.208
'BEND3'	ENSG00000178409	3	749	195	118860	2.4414	0.1293	0.041
'CD63'	ENSG00000135404	3	749	195	118860	2.4414	0.1293	0.389
'DNAJC1'	ENSG00000136770	3	749	195	118860	2.4414	0.1293	0.479
'GPR31'	ENSG00000120436	3	749	195	118860	2.4414	0.1293	0
'IL22RA2'	ENSG00000164485	3	749	195	118860	2.4414	0.1293	0.041
'NTN4'	ENSG00000074527	3	749	195	118860	2.4414	0.1293	0.165
'RC3H1'	ENSG00000135870	3	749	195	118860	2.4414	0.1293	0.355
'TMEM80'	ENSG00000177042	3	749	195	118860	2.4414	0.1293	0.079
'ADM'	ENSG00000148926	1	751	21	119034	7.5477	0.1294	0.491
'C14orf178'	ENSG00000197734	1	751	21	119034	7.5477	0.1294	0
'C16orf87'	ENSG00000155330	1	751	21	119034	7.5477	0.1294	0.02
'C1orf54'	ENSG00000118292	1	751	21	119034	7.5477	0.1294	0.008
'CCNA2'	ENSG00000145386	1	751	21	119034	7.5477	0.1294	0.035
'FAM32A'	ENSG00000105058	1	751	21	119034	7.5477	0.1294	0.019
'PIGY'	ENSG00000255072	1	751	21	119034	7.5477	0.1294	0.001
'SPCS3'	ENSG00000129128	1	751	21	119034	7.5477	0.1294	0.099
'TBPL1'	ENSG00000028839	1	751	21	119034	7.5477	0.1294	0.01
'TMEM217'	ENSG00000172738	1	751	21	119034	7.5477	0.1294	0.002
'MPG'	ENSG00000103152	4	748	304	118751	2.0889	0.1302	0.088
'RANBP2'	ENSG00000153201	4	748	304	118751	2.0889	0.1302	0.258
'RANGAP1'	ENSG00000100401	4	748	304	118751	2.0889	0.1302	0.207
'BEGAIN'	ENSG00000183092	2	750	98	118957	3.2369	0.1306	0.04
'FAM102A'	ENSG00000167106	2	750	98	118957	3.2369	0.1306	0.016
'IDH3A'	ENSG00000166411	2	750	98	118957	3.2369	0.1306	0.051
'OR4A47'	ENSG00000237388	2	750	98	118957	3.2369	0.1306	0.002
'SYT8'	ENSG00000149043	2	750	98	118957	3.2369	0.1306	0.003
'UBA2'	ENSG00000126261	2	750	98	118957	3.2369	0.1306	0.515
'UCMA'	ENSG00000165623	2	750	98	118957	3.2369	0.1306	0.004
'CR1'	ENSG00000203710	0	752	474	118581	0	0.1307	0.438
'FLVCR1'	ENSG00000162769	3	749	196	118859	2.4289	0.1307	0.044
'PSAT1'	ENSG00000135069	3	749	196	118859	2.4289	0.1307	0.01
'SRCIN1'	ENSG00000277363	3	749	196	118859	2.4289	0.1307	0.014
'SYT17'	ENSG00000103528	3	749	196	118859	2.4289	0.1307	0.014
'TC2N'	ENSG00000165929	3	749	196	118859	2.4289	0.1307	0.008
'KRT33A'	ENSG00000006059	0	752	476	118579	0	0.1313	0.028
'LCORL'	ENSG00000178177	3	749	197	118858	2.4166	0.1321	0.772
'PENK'	ENSG00000181195	3	749	197	118858	2.4166	0.1321	0.011
'UGT2A1'	ENSG00000173610	6	746	473	118582	2.0164	0.1322	0.003
'MMAB'	ENSG00000139428	4	748	306	118749	2.0752	0.1324	0.029
'ZNF846'	ENSG00000196605	4	748	306	118749	2.0752	0.1324	0.047
'ELAVL4'	ENSG00000162374	2	750	99	118956	3.2042	0.1328	0.223
'HBM'	ENSG00000206177	2	750	99	118956	3.2042	0.1328	0.03
'MED22'	ENSG00000148297	2	750	99	118956	3.2042	0.1328	0.074
'MYBL1'	ENSG00000185697	2	750	99	118956	3.2042	0.1328	0.027
'OARD1'	ENSG00000124596	2	750	99	118956	3.2042	0.1328	0.068
'OC90'	ENSG00000253117	2	750	99	118956	3.2042	0.1328	0
'PPP1R3B'	ENSG00000173281	2	750	99	118956	3.2042	0.1328	0.878
'RAB5C'	ENSG00000108774	2	750	99	118956	3.2042	0.1328	0.738
'VDAC2'	ENSG00000165637	2	750	99	118956	3.2042	0.1328	0.005
'CCR2'	ENSG00000121807	3	749	198	118857	2.4044	0.1335	0.69
'DENND2C'	ENSG00000175984	4	748	307	118748	2.0685	0.1335	0.127
'DHX8'	ENSG00000067596	4	748	307	118748	2.0685	0.1335	0.513
'EIF4B'	ENSG00000063046	3	749	198	118857	2.4044	0.1335	0.629
'INTS3'	ENSG00000143624	3	749	198	118857	2.4044	0.1335	0.017
'MMS19'	ENSG00000155229	4	748	307	118748	2.0685	0.1335	0.272
'NMT2'	ENSG00000152465	3	749	198	118857	2.4044	0.1335	0.631
'P2RX4'	ENSG00000135124	3	749	198	118857	2.4044	0.1335	0.085
'RRH'	ENSG00000180245	3	749	198	118857	2.4044	0.1335	0.002
'SCP2'	ENSG00000116171	3	749	198	118857	2.4044	0.1335	0.486
'MYO5C'	ENSG00000128833	9	743	876	118179	1.6341	0.1336	0.53
'SLC16A3'	ENSG00000141526	6	746	477	118578	1.9994	0.1336	0.112
'OGFOD2'	ENSG00000111325	6	746	479	118576	1.991	0.1343	0.053
'TTC21A'	ENSG00000168026	6	746	479	118576	1.991	0.1343	0.006
'C4orf46'	ENSG00000205208	1	751	22	119033	7.2045	0.1348	0
'COL12A1'	ENSG00000111799	14	738	1481	117574	1.506	0.1348	0.602
'CSNK2B'	ENSG00000204435	1	751	22	119033	7.2045	0.1348	0.483
'CSTL1'	ENSG00000125823	1	751	22	119033	7.2045	0.1348	0
'CXCL1'	ENSG00000163739	1	751	22	119033	7.2045	0.1348	0.063
'DAP'	ENSG00000112977	1	751	22	119033	7.2045	0.1348	0.208
'DAZL'	ENSG00000092345	1	751	22	119033	7.2045	0.1348	0.253
'LCE4A'	ENSG00000187170	1	751	22	119033	7.2045	0.1348	0.001
'LYRM2'	ENSG00000083099	1	751	22	119033	7.2045	0.1348	0.007
'STARD3NL'	ENSG00000010270	1	751	22	119033	7.2045	0.1348	0.59
'TNFSF13B'	ENSG00000102524	1	751	22	119033	7.2045	0.1348	0.428
'XCL1'	ENSG00000143184	1	751	22	119033	7.2045	0.1348	0.036
'ADK'	ENSG00000156110	3	749	199	118856	2.3923	0.1349	0.626
'FEM1C'	ENSG00000145780	2	750	100	118955	3.1721	0.1349	0.037
'HACE1'	ENSG00000085382	2	750	100	118955	3.1721	0.1349	0.971
'HSPB6'	ENSG00000004776	2	750	100	118955	3.1721	0.1349	0.055
'ITIH6'	ENSG00000102313	3	749	199	118856	2.3923	0.1349	0.001
'KLHL42'	ENSG00000087448	2	750	100	118955	3.1721	0.1349	0.369
'MC3R'	ENSG00000124089	3	749	199	118856	2.3923	0.1349	0.014
'MED4'	ENSG00000136146	2	750	100	118955	3.1721	0.1349	0.161
'OLFM3'	ENSG00000118733	3	749	199	118856	2.3923	0.1349	0.388
'OR5AK2'	ENSG00000181273	2	750	100	118955	3.1721	0.1349	0.04
'OSR2'	ENSG00000164920	2	750	100	118955	3.1721	0.1349	0.006
'PCDHB16'	ENSG00000272674	3	749	199	118856	2.3923	0.1349	0.034
'PRDM14'	ENSG00000147596	2	750	100	118955	3.1721	0.1349	0.122
'STARD4'	ENSG00000164211	3	749	199	118856	2.3923	0.1349	0.008
'VANGL1'	ENSG00000173218	6	746	481	118574	1.9827	0.135	0.274
'NSMAF'	ENSG00000035681	6	746	482	118573	1.9786	0.1354	0.192
'OBSCN'	ENSG00000154358	38	714	4754	114301	1.2796	0.1354	0.631
'SLC19A1'	ENSG00000173638	6	746	482	118573	1.9786	0.1354	0.06
'FRMD1'	ENSG00000153303	4	748	309	118746	2.055	0.1357	0.002
'HEXB'	ENSG00000049860	4	748	309	118746	2.055	0.1357	0.602
'KIFC2'	ENSG00000167702	4	748	309	118746	2.055	0.1357	0.003
'MTRF1L'	ENSG00000112031	4	748	309	118746	2.055	0.1357	0.002
'PLCH1'	ENSG00000114805	4	748	309	118746	2.055	0.1357	0.105
'HOXC9'	ENSG00000180806	3	749	200	118855	2.3803	0.1363	0
'LRP1'	ENSG00000123384	20	732	2242	116813	1.4236	0.1363	0.825
'MMP20'	ENSG00000137674	3	749	200	118855	2.3803	0.1363	0.395
'CCDC30'	ENSG00000186409	2	750	101	118954	3.1407	0.137	0.176
'DNAJB6'	ENSG00000105993	2	750	101	118954	3.1407	0.137	0.071
'MRPL35'	ENSG00000132313	2	750	101	118954	3.1407	0.137	0.007
'PIM3'	ENSG00000198355	2	750	101	118954	3.1407	0.137	0.053
'RAB4A'	ENSG00000168118	2	750	101	118954	3.1407	0.137	0.028
'RSC1A1'	ENSG00000215695	2	750	101	118954	3.1407	0.137	0.002
'TMEM125'	ENSG00000179178	2	750	101	118954	3.1407	0.137	0.002
'HERC1'	ENSG00000103657	14	738	1493	117562	1.4938	0.1373	0.255
'BCL9'	ENSG00000116128	6	746	488	118567	1.9541	0.1376	0.687
'HDAC5'	ENSG00000108840	3	749	201	118854	2.3684	0.1378	0.08
'LNPEP'	ENSG00000113441	3	749	201	118854	2.3684	0.1378	0.684
'SLTM'	ENSG00000137776	3	749	201	118854	2.3684	0.1378	0.279
'VPS4B'	ENSG00000119541	3	749	201	118854	2.3684	0.1378	0.007
'PIWIL3'	ENSG00000184571	4	748	311	118744	2.0418	0.138	0.066
'ABCB10'	ENSG00000135776	6	746	490	118565	1.9461	0.1384	0.348
'HEATR5A'	ENSG00000129493	9	743	888	118167	1.6119	0.1387	0.005
'CD164L2'	ENSG00000174950	2	750	102	118953	3.1099	0.1391	0.011
'GLTP'	ENSG00000139433	2	750	102	118953	3.1099	0.1391	0.064
'GNAT1'	ENSG00000114349	4	748	312	118743	2.0352	0.1391	0.375
'INPPL1'	ENSG00000165458	2	750	912	118143	0.3454	0.1391	0.341
'KNOP1'	ENSG00000103550	2	750	102	118953	3.1099	0.1391	0.017
'KNSTRN'	ENSG00000128944	2	750	102	118953	3.1099	0.1391	0.001
'MMP17'	ENSG00000198598	4	748	312	118743	2.0352	0.1391	0.001
'RHO'	ENSG00000163914	4	748	312	118743	2.0352	0.1391	0.006
'SLC7A6'	ENSG00000103064	4	748	312	118743	2.0352	0.1391	0.346
'VWA7'	ENSG00000204396	4	748	312	118743	2.0352	0.1391	0.012
'EFCAB7'	ENSG00000203965	3	749	202	118853	2.3567	0.1392	0.05
'ICA1'	ENSG00000003147	3	749	202	118853	2.3567	0.1392	0.293
'NOB1'	ENSG00000141101	3	749	202	118853	2.3567	0.1392	0.019
'SLC6A3'	ENSG00000142319	3	749	202	118853	2.3567	0.1392	0.432
'TBC1D22A'	ENSG00000054611	3	749	202	118853	2.3567	0.1392	0.002
'ZFR'	ENSG00000056097	3	749	202	118853	2.3567	0.1392	0.659
'ZNF560'	ENSG00000198028	3	749	202	118853	2.3567	0.1392	0.227
'ITGA7'	ENSG00000135424	1	751	667	118388	0.2363	0.1395	0.466
'PRPF8'	ENSG00000174231	1	751	671	118384	0.2349	0.1397	0.269
'COL9A2'	ENSG00000049089	1	751	673	118382	0.2342	0.1398	0.089
'DOCK9'	ENSG00000088387	1	751	675	118380	0.2335	0.1399	0.245
'PKP4'	ENSG00000144283	1	751	674	118381	0.2339	0.1399	0.728
'EPB41L2'	ENSG00000079819	1	751	678	118377	0.2325	0.1401	0.259
'KIF22'	ENSG00000079616	4	748	313	118742	2.0287	0.1402	0.727
'C6orf47'	ENSG00000204439	1	751	23	119032	6.8912	0.1403	0.378
'HIST2H2BE'	ENSG00000184678	1	751	23	119032	6.8912	0.1403	0.012
'KCNE4'	ENSG00000152049	1	751	23	119032	6.8912	0.1403	0.051
'NDN'	ENSG00000182636	1	751	23	119032	6.8912	0.1403	0.197
'RPS14'	ENSG00000164587	1	751	23	119032	6.8912	0.1403	0.501
'ZC4H2'	ENSG00000126970	1	751	23	119032	6.8912	0.1403	0.015
'ARNT'	ENSG00000143437	3	749	203	118852	2.345	0.1406	0.293
'ATMIN'	ENSG00000166454	3	749	203	118852	2.345	0.1406	0.687
'CAMSAP2'	ENSG00000118200	3	749	203	118852	2.345	0.1406	0.376
'EXOC6'	ENSG00000138190	3	749	203	118852	2.345	0.1406	0.578
'NAPSA'	ENSG00000131400	3	749	203	118852	2.345	0.1406	0.397
'CIB1'	ENSG00000185043	2	750	103	118952	3.0797	0.1413	0.155
'CLDN1'	ENSG00000163347	2	750	103	118952	3.0797	0.1413	0.044
'CYTH1'	ENSG00000108669	2	750	103	118952	3.0797	0.1413	0.003
'EXD2'	ENSG00000081177	4	748	314	118741	2.0222	0.1413	0.013
'IRX1'	ENSG00000170549	2	750	103	118952	3.0797	0.1413	0.459
'MAK16'	ENSG00000198042	2	750	103	118952	3.0797	0.1413	0.002
'MUC1'	ENSG00000185499	2	750	103	118952	3.0797	0.1413	0.705
'PAAF1'	ENSG00000175575	2	750	103	118952	3.0797	0.1413	0.002
'SHC3'	ENSG00000148082	2	750	103	118952	3.0797	0.1413	0.002
'TREH'	ENSG00000118094	4	748	314	118741	2.0222	0.1413	0.088
'TEX14'	ENSG00000121101	1	751	694	118361	0.2271	0.1417	0.025
'DMXL1'	ENSG00000172869	1	751	695	118360	0.2268	0.1418	0.456
'KIF7'	ENSG00000166813	1	751	695	118360	0.2268	0.1418	0.171
'ENPP4'	ENSG00000001561	3	749	204	118851	2.3335	0.1421	0.366
'HTR3E'	ENSG00000186038	3	749	204	118851	2.3335	0.1421	0.048
'NQO2'	ENSG00000124588	3	749	204	118851	2.3335	0.1421	0.124
'SRPK1'	ENSG00000096063	3	749	204	118851	2.3335	0.1421	0.003
'TLR3'	ENSG00000164342	4	748	315	118740	2.0158	0.1425	0.426
'TNRC18'	ENSG00000182095	6	746	500	118555	1.9071	0.1427	0.105
'ABCB9'	ENSG00000150967	1	751	703	118352	0.2242	0.143	0.151
'EEF1B2'	ENSG00000114942	2	750	104	118951	3.05	0.1434	0.646
'HBQ1'	ENSG00000086506	2	750	104	118951	3.05	0.1434	0.002
'MCHR2'	ENSG00000152034	2	750	104	118951	3.05	0.1434	0.306
'FAM129B'	ENSG00000136830	3	749	205	118850	2.3221	0.1435	0.351
'IFFO2'	ENSG00000169991	3	749	205	118850	2.3221	0.1435	0.006
'SAAL1'	ENSG00000166788	3	749	205	118850	2.3221	0.1435	0.002
'SFXN5'	ENSG00000144040	3	749	205	118850	2.3221	0.1435	0.012
'TTLL11'	ENSG00000175764	3	749	205	118850	2.3221	0.1435	0.075
'WNT8A'	ENSG00000061492	3	749	205	118850	2.3221	0.1435	0.052
'SCO2'	ENSG00000130489	4	748	316	118739	2.0094	0.1436	0.656
'DDX28'	ENSG00000182810	4	748	317	118738	2.003	0.1448	0.001
'PISD'	ENSG00000241878	4	748	317	118738	2.003	0.1448	0.065
'SMPDL3B'	ENSG00000130768	6	746	505	118550	1.8881	0.1449	0.002
'LMNB2'	ENSG00000176619	3	749	206	118849	2.3108	0.145	0.213
'PRKAA2'	ENSG00000162409	3	749	206	118849	2.3108	0.145	0.018
'RNF103-CHMP3'	ENSG00000249884	3	749	206	118849	2.3108	0.145	0.001
'SLC25A20'	ENSG00000178537	3	749	206	118849	2.3108	0.145	0.132
'TADA3'	ENSG00000171148	3	749	206	118849	2.3108	0.145	0.173
'BPNT1'	ENSG00000162813	2	750	105	118950	3.021	0.1456	0.031
'CD28'	ENSG00000178562	2	750	105	118950	3.021	0.1456	0.812
'HAPLN1'	ENSG00000145681	2	750	105	118950	3.021	0.1456	0.213
'MED18'	ENSG00000130772	2	750	105	118950	3.021	0.1456	0
'VMAC'	ENSG00000187650	2	750	105	118950	3.021	0.1456	0.005
'CARD18'	ENSG00000255501	1	751	24	119031	6.604	0.1457	0.001
'CXCR3'	ENSG00000186810	1	751	24	119031	6.604	0.1457	0.743
'DEFB118'	ENSG00000131068	1	751	24	119031	6.604	0.1457	0.004
'LAMTOR1'	ENSG00000149357	1	751	24	119031	6.604	0.1457	0.433
'LTA'	ENSG00000226979	1	751	24	119031	6.604	0.1457	0.131
'PPP1R11'	ENSG00000204619	1	751	24	119031	6.604	0.1457	0.052
'SNRNP27'	ENSG00000124380	1	751	24	119031	6.604	0.1457	0.072
'TMEM207'	ENSG00000198398	1	751	24	119031	6.604	0.1457	0.001
'ALDH6A1'	ENSG00000119711	4	748	318	118737	1.9967	0.1459	0.087
'COL15A1'	ENSG00000204291	1	751	720	118335	0.2188	0.1462	0.239
'HNRNPUL1'	ENSG00000105323	3	749	207	118848	2.2996	0.1464	0.071
'NOC3L'	ENSG00000173145	3	749	207	118848	2.2996	0.1464	0.287
'SSH2'	ENSG00000141298	3	749	207	118848	2.2996	0.1464	0.29
'ZC3H12C'	ENSG00000149289	3	749	207	118848	2.2996	0.1464	0.319
'KRT26'	ENSG00000186393	6	746	509	118546	1.8732	0.1468	0.014
'ADAMTSL5'	ENSG00000185761	4	748	319	118736	1.9904	0.147	0
'TMEM132E'	ENSG00000181291	4	748	319	118736	1.9904	0.147	0.083
'GGPS1'	ENSG00000152904	2	750	106	118949	2.9924	0.1478	0.008
'HIST1H2AK'	ENSG00000275221	2	750	106	118949	2.9924	0.1478	0.019
'LRRC10'	ENSG00000198812	2	750	106	118949	2.9924	0.1478	0.001
'POLR3G'	ENSG00000113356	2	750	106	118949	2.9924	0.1478	0.006
'SAMD7'	ENSG00000187033	2	750	106	118949	2.9924	0.1478	0.002
'STRADB'	ENSG00000082146	2	750	106	118949	2.9924	0.1478	0.257
'TM2D2'	ENSG00000169490	2	750	106	118949	2.9924	0.1478	0.135
'UNK'	ENSG00000132478	2	750	106	118949	2.9924	0.1478	0.323
'ZSCAN2'	ENSG00000176371	2	750	106	118949	2.9924	0.1478	0.179
'IRF9'	ENSG00000213928	3	749	208	118847	2.2886	0.1479	0.066
'OR10W1'	ENSG00000172772	3	749	208	118847	2.2886	0.1479	0.001
'SHMT2'	ENSG00000182199	3	749	208	118847	2.2886	0.1479	0.152
'GPATCH3'	ENSG00000198746	4	748	320	118735	1.9842	0.1482	0.005
'NUAK2'	ENSG00000163545	4	748	320	118735	1.9842	0.1482	0.007
'MYO5A'	ENSG00000197535	8	744	722	118333	1.7623	0.1483	0.447
'BMPR1B'	ENSG00000138696	6	746	513	118542	1.8585	0.1488	0.029
'SLC26A6'	ENSG00000225697	6	746	513	118542	1.8585	0.1488	0.221
'DBH'	ENSG00000123454	6	746	514	118541	1.8549	0.1493	0.195
'CCDC65'	ENSG00000139537	3	749	209	118846	2.2776	0.1494	0
'RPS6KL1'	ENSG00000198208	3	749	209	118846	2.2776	0.1494	0.001
'ZNF793'	ENSG00000188227	4	748	321	118734	1.978	0.1494	0.002
'TYR'	ENSG00000077498	8	744	728	118327	1.7477	0.1498	0.562
'BGLAP'	ENSG00000242252	2	750	107	118948	2.9644	0.1499	0
'CASP5'	ENSG00000137757	2	750	107	118948	2.9644	0.1499	0
'CCDC60'	ENSG00000183273	2	750	107	118948	2.9644	0.1499	0.007
'CHMP4C'	ENSG00000164695	2	750	107	118948	2.9644	0.1499	0.005
'GLCCI1'	ENSG00000106415	2	750	107	118948	2.9644	0.1499	0.042
'ORC5'	ENSG00000164815	2	750	107	118948	2.9644	0.1499	0.04
'SEC22A'	ENSG00000121542	2	750	107	118948	2.9644	0.1499	0.086
'SPINT2'	ENSG00000167642	2	750	107	118948	2.9644	0.1499	0.818
'SRPK2'	ENSG00000135250	2	750	107	118948	2.9644	0.1499	0.38
'TSSK4'	ENSG00000139908	2	750	107	118948	2.9644	0.1499	0.002
'TMPRSS7'	ENSG00000176040	6	746	516	118539	1.8477	0.1503	0.015
'HSPG2'	ENSG00000142798	21	731	2407	116648	1.3922	0.1505	0.524
'TNRC6C'	ENSG00000078687	4	748	322	118733	1.9719	0.1505	0.251
'XKR4'	ENSG00000206579	4	748	322	118733	1.9719	0.1505	0.002
'PIAS3'	ENSG00000131788	6	746	517	118538	1.8441	0.1508	0.201
'RMDN3'	ENSG00000137824	3	749	210	118845	2.2667	0.1508	0.839
'APOC2'	ENSG00000234906	1	751	25	119030	6.3398	0.151	0.502
'CCL7'	ENSG00000108688	1	751	25	119030	6.3398	0.151	0.004
'ENSA'	ENSG00000143420	1	751	25	119030	6.3398	0.151	0.776
'IL36A'	ENSG00000136694	1	751	25	119030	6.3398	0.151	0.11
'RGS7BP'	ENSG00000186479	1	751	25	119030	6.3398	0.151	0.002
'SSX5'	ENSG00000165583	1	751	25	119030	6.3398	0.151	0.003
'DHTKD1'	ENSG00000181192	8	744	733	118322	1.7357	0.1512	0.371
'NDUFS1'	ENSG00000023228	6	746	518	118537	1.8405	0.1514	0.045
'USP20'	ENSG00000136878	4	748	323	118732	1.9657	0.1517	0.423
'ZNF76'	ENSG00000065029	4	748	323	118732	1.9657	0.1517	0.044
'CDC123'	ENSG00000151465	2	750	108	118947	2.937	0.1521	0.93
'CDC42EP2'	ENSG00000149798	2	750	108	118947	2.937	0.1521	0.108
'GPR12'	ENSG00000132975	2	750	108	118947	2.937	0.1521	0.003
'GRXCR1'	ENSG00000215203	2	750	108	118947	2.937	0.1521	0.006
'NSMCE1'	ENSG00000169189	2	750	108	118947	2.937	0.1521	0.197
'NUDT16L1'	ENSG00000168101	2	750	108	118947	2.937	0.1521	0.008
'PIGK'	ENSG00000142892	2	750	108	118947	2.937	0.1521	0.056
'RHOC'	ENSG00000155366	2	750	108	118947	2.937	0.1521	0.661
'SAMD8'	ENSG00000156671	2	750	108	118947	2.937	0.1521	0.013
'DNAH9'	ENSG00000007174	21	731	2422	116633	1.3834	0.1522	0.18
'DLL4'	ENSG00000128917	3	749	211	118844	2.256	0.1523	0.629
'PFKFB2'	ENSG00000123836	3	749	211	118844	2.256	0.1523	0.176
'SLC6A12'	ENSG00000111181	3	749	211	118844	2.256	0.1523	0.022
'TRMT2A'	ENSG00000099899	6	746	521	118534	1.8299	0.1529	0.499
'ARNTL2'	ENSG00000029153	3	749	212	118843	2.2453	0.1538	0.325
'SAG'	ENSG00000130561	3	749	212	118843	2.2453	0.1538	0.216
'NCOR2'	ENSG00000196498	8	744	742	118313	1.7145	0.1539	0.399
'FMO5'	ENSG00000131781	4	748	325	118730	1.9536	0.154	0.115
'RAB3GAP2'	ENSG00000118873	4	748	325	118730	1.9536	0.154	0.109
'DPM1'	ENSG00000000419	2	750	109	118946	2.91	0.1543	0.1
'GAS1'	ENSG00000180447	2	750	109	118946	2.91	0.1543	0.108
'MRPS28'	ENSG00000147586	2	750	109	118946	2.91	0.1543	0.126
'PHLDA1'	ENSG00000139289	2	750	109	118946	2.91	0.1543	0.07
'RMDN1'	ENSG00000176623	2	750	109	118946	2.91	0.1543	0.012
'TWF1'	ENSG00000151239	2	750	109	118946	2.91	0.1543	0.051
'ZNF91'	ENSG00000167232	2	750	109	118946	2.91	0.1543	0.185
'PCDHGA6'	ENSG00000253731	6	746	525	118530	1.8159	0.1551	0.14
'FLOT2'	ENSG00000132589	4	748	326	118729	1.9476	0.1552	0.643
'TPH1'	ENSG00000129167	4	748	326	118729	1.9476	0.1552	0.27
'ESF1'	ENSG00000089048	3	749	213	118842	2.2348	0.1553	0.091
'FBXO11'	ENSG00000138081	3	749	213	118842	2.2348	0.1553	0.163
'SLC39A2'	ENSG00000165794	3	749	213	118842	2.2348	0.1553	0.001
'SYNE2'	ENSG00000054654	12	740	1278	117777	1.4944	0.1557	0.976
'BCL2L15'	ENSG00000188761	1	751	26	119029	6.0959	0.1564	0.21
'CTNNA1'	ENSG00000044115	4	748	327	118728	1.9416	0.1564	0.533
'DSTN'	ENSG00000125868	1	751	26	119029	6.0959	0.1564	0.567
'GPR173'	ENSG00000184194	1	751	26	119029	6.0959	0.1564	0.157
'PJA1'	ENSG00000181191	1	751	26	119029	6.0959	0.1564	0.263
'PTGES3'	ENSG00000110958	1	751	26	119029	6.0959	0.1564	0.987
'SERTAD3'	ENSG00000167565	1	751	26	119029	6.0959	0.1564	0.009
'YWHAE'	ENSG00000108953	1	751	26	119029	6.0959	0.1564	0.26
'DAOA'	ENSG00000182346	2	750	110	118945	2.8835	0.1565	0
'GLUL'	ENSG00000135821	2	750	110	118945	2.8835	0.1565	0.787
'PGLYRP2'	ENSG00000161031	2	750	110	118945	2.8835	0.1565	0.303
'RASSF3'	ENSG00000153179	2	750	110	118945	2.8835	0.1565	0.19
'RNASE6'	ENSG00000169413	2	750	110	118945	2.8835	0.1565	0.023
'TP53RK'	ENSG00000172315	2	750	110	118945	2.8835	0.1565	0.007
'TXN2'	ENSG00000100348	2	750	110	118945	2.8835	0.1565	0.224
'NUP205'	ENSG00000155561	6	746	528	118527	1.8055	0.1567	0.221
'ABHD12B'	ENSG00000131969	3	749	214	118841	2.2243	0.1568	0.02
'ALX1'	ENSG00000180318	3	749	214	118841	2.2243	0.1568	0.082
'CDK12'	ENSG00000167258	3	749	214	118841	2.2243	0.1568	0.035
'ECHS1'	ENSG00000127884	3	749	214	118841	2.2243	0.1568	0.371
'PXMP2'	ENSG00000176894	3	749	214	118841	2.2243	0.1568	0.003
'RINT1'	ENSG00000135249	3	749	214	118841	2.2243	0.1568	0.054
'RNF103'	ENSG00000239305	3	749	214	118841	2.2243	0.1568	0.282
'ZFP30'	ENSG00000120784	3	749	214	118841	2.2243	0.1568	0.009
'KCNS1'	ENSG00000124134	6	746	530	118525	1.7986	0.1579	0.015
'FGF6'	ENSG00000111241	3	749	215	118840	2.2139	0.1583	0.003
'LFNG'	ENSG00000106003	3	749	215	118840	2.2139	0.1583	0.13
'SERPINE3'	ENSG00000253309	3	749	215	118840	2.2139	0.1583	0.001
'TENM1'	ENSG00000009694	6	746	531	118524	1.7952	0.1584	0.023
'AKTIP'	ENSG00000166971	2	750	111	118944	2.8575	0.1587	0.836
'ARHGEF3'	ENSG00000163947	2	750	111	118944	2.8575	0.1587	0.881
'CD6'	ENSG00000013725	2	750	111	118944	2.8575	0.1587	0.335
'MAP1S'	ENSG00000130479	2	750	111	118944	2.8575	0.1587	0.05
'PSPH'	ENSG00000146733	2	750	111	118944	2.8575	0.1587	0.512
'RBMS2'	ENSG00000076067	2	750	111	118944	2.8575	0.1587	0.256
'SLC30A3'	ENSG00000115194	2	750	111	118944	2.8575	0.1587	0.384
'SRPRB'	ENSG00000144867	2	750	111	118944	2.8575	0.1587	0.148
'TNPO3'	ENSG00000064419	4	748	329	118726	1.9298	0.1587	0.788
'SEC23IP'	ENSG00000107651	6	746	533	118522	1.7885	0.1596	0.224
'A1CF'	ENSG00000148584	3	749	216	118839	2.2037	0.1598	0.258
'ASAP1'	ENSG00000153317	3	749	216	118839	2.2037	0.1598	0.572
'C3orf70'	ENSG00000187068	3	749	216	118839	2.2037	0.1598	0.032
'HIST1H4E'	ENSG00000276966	3	749	216	118839	2.2037	0.1598	0.008
'MYO3B'	ENSG00000071909	10	742	1016	118039	1.5658	0.1598	0.106
'PAXIP1'	ENSG00000157212	3	749	216	118839	2.2037	0.1598	0.328
'TUBGCP4'	ENSG00000137822	3	749	216	118839	2.2037	0.1598	0.061
'KIAA1549'	ENSG00000122778	4	748	330	118725	1.9239	0.1599	0.004
'PLCD3'	ENSG00000161714	4	748	330	118725	1.9239	0.1599	0.082
'TOR3A'	ENSG00000186283	4	748	330	118725	1.9239	0.1599	0.001
'DNA2'	ENSG00000138346	6	746	534	118521	1.7851	0.1601	0.577
'OLFML2A'	ENSG00000185585	6	746	534	118521	1.7851	0.1601	0.006
'C7orf50'	ENSG00000146540	2	750	112	118943	2.832	0.1609	0.019
'FXR2'	ENSG00000129245	2	750	112	118943	2.832	0.1609	0.055
'GSC2'	ENSG00000063515	2	750	112	118943	2.832	0.1609	0.005
'IKZF4'	ENSG00000123411	2	750	112	118943	2.832	0.1609	0.597
'MNAT1'	ENSG00000020426	2	750	112	118943	2.832	0.1609	0.08
'NMD3'	ENSG00000169251	2	750	112	118943	2.832	0.1609	0.212
'RWDD2A'	ENSG00000013392	2	750	112	118943	2.832	0.1609	0.007
'TATDN1'	ENSG00000147687	2	750	112	118943	2.832	0.1609	0.029
'TMEM246'	ENSG00000165152	2	750	112	118943	2.832	0.1609	0.011
'CHST4'	ENSG00000140835	4	748	331	118724	1.9181	0.1611	0.004
'AK2'	ENSG00000004455	3	749	217	118838	2.1935	0.1613	0.025
'ANTXR1'	ENSG00000169604	3	749	217	118838	2.1935	0.1613	0.635
'CDC20B'	ENSG00000164287	3	749	217	118838	2.1935	0.1613	0.011
'CIDEB'	ENSG00000136305	3	749	217	118838	2.1935	0.1613	0.002
'CLTC'	ENSG00000141367	3	749	217	118838	2.1935	0.1613	0.368
'FLRT2'	ENSG00000185070	3	749	217	118838	2.1935	0.1613	0.268
'ISL1'	ENSG00000016082	3	749	217	118838	2.1935	0.1613	0.614
'KCNC1'	ENSG00000129159	3	749	217	118838	2.1935	0.1613	0.031
'KCND1'	ENSG00000102057	3	749	217	118838	2.1935	0.1613	0.01
'CDK2AP1'	ENSG00000111328	1	751	27	119028	5.8701	0.1617	0.09
'GUCA2B'	ENSG00000044012	1	751	27	119028	5.8701	0.1617	0.001
'IAPP'	ENSG00000121351	1	751	27	119028	5.8701	0.1617	0.006
'MUC7'	ENSG00000171195	1	751	27	119028	5.8701	0.1617	0.002
'NONO'	ENSG00000147140	1	751	27	119028	5.8701	0.1617	0.323
'NPVF'	ENSG00000105954	1	751	27	119028	5.8701	0.1617	0.004
'NRSN1'	ENSG00000152954	1	751	27	119028	5.8701	0.1617	0
'OR5M11'	ENSG00000255223	1	751	27	119028	5.8701	0.1617	0
'PRAMEF1'	ENSG00000116721	1	751	27	119028	5.8701	0.1617	0.009
'RPS6KA6'	ENSG00000072133	1	751	27	119028	5.8701	0.1617	0.003
'TEX19'	ENSG00000182459	1	751	27	119028	5.8701	0.1617	0.017
'USP46'	ENSG00000109189	1	751	27	119028	5.8701	0.1617	0.008
'AP4B1'	ENSG00000134262	4	748	332	118723	1.9123	0.1623	0.136
'SLC2A3'	ENSG00000059804	4	748	332	118723	1.9123	0.1623	0.24
'ARSD'	ENSG00000006756	3	749	218	118837	2.1834	0.1628	0.2
'CELA1'	ENSG00000139610	3	749	218	118837	2.1834	0.1628	0.001
'CYP2S1'	ENSG00000167600	3	749	218	118837	2.1834	0.1628	0.028
'FBP1'	ENSG00000165140	3	749	218	118837	2.1834	0.1628	0.176
'PRKG1'	ENSG00000185532	3	749	218	118837	2.1834	0.1628	0.01
'SERPINB6'	ENSG00000124570	3	749	218	118837	2.1834	0.1628	0.498
'ZNF180'	ENSG00000167384	3	749	218	118837	2.1834	0.1628	0.045
'ACKR3'	ENSG00000144476	2	750	113	118942	2.8069	0.1631	0.101
'RHBDD1'	ENSG00000144468	2	750	113	118942	2.8069	0.1631	0.096
'SNAP29'	ENSG00000099940	2	750	113	118942	2.8069	0.1631	0.614
'SPATA21'	ENSG00000187144	2	750	113	118942	2.8069	0.1631	0.006
'TGFB2'	ENSG00000092969	2	750	113	118942	2.8069	0.1631	0.874
'TMEM135'	ENSG00000166575	2	750	113	118942	2.8069	0.1631	0.454
'USH2A'	ENSG00000042781	22	730	2561	116494	1.3709	0.1633	0.206
'COG1'	ENSG00000166685	4	748	333	118722	1.9065	0.1635	0.054
'ATAD5'	ENSG00000176208	3	749	219	118836	2.1734	0.1643	0.573
'GJD2'	ENSG00000159248	3	749	219	118836	2.1734	0.1643	0.427
'HIF3A'	ENSG00000124440	3	749	219	118836	2.1734	0.1643	0.852
