## Supplementary Table 5 for "Identification of a novel missense variant in *SPDL1* associated with idiopathic pulmonary fibrosis" (part 2 of 3)

### Sheet: PTV rare dmg (continued)
Gene Name	Gene ENSG	Qual Cases	Unqual Cases	Qual Ctrls	Unqual Ctrls	Odds Ratio	Fet P	mantis-ml prob.
'LDB2'	ENSG00000169744	3	749	219	118836	2.1734	0.1643	0.315
'RNPEP'	ENSG00000176393	3	749	219	118836	2.1734	0.1643	0.009
'WDR46'	ENSG00000227057	3	749	219	118836	2.1734	0.1643	0.051
'ATP2A1'	ENSG00000196296	10	742	1030	118025	1.5443	0.1645	0.972
'CYP11B1'	ENSG00000160882	4	748	334	118721	1.9008	0.1647	0.028
'NLE1'	ENSG00000073536	4	748	334	118721	1.9008	0.1647	0.405
'SERPINF1'	ENSG00000132386	4	748	334	118721	1.9008	0.1647	0.01
'SLC28A3'	ENSG00000197506	4	748	334	118721	1.9008	0.1647	0.098
'CCDC9'	ENSG00000105321	2	750	114	118941	2.7822	0.1653	0.228
'LARP4'	ENSG00000161813	2	750	114	118941	2.7822	0.1653	0.084
'MYL7'	ENSG00000106631	2	750	114	118941	2.7822	0.1653	0
'OXGR1'	ENSG00000165621	2	750	114	118941	2.7822	0.1653	0.002
'PBK'	ENSG00000168078	2	750	114	118941	2.7822	0.1653	0.202
'POPDC3'	ENSG00000132429	2	750	114	118941	2.7822	0.1653	0.003
'PWWP2A'	ENSG00000170234	2	750	114	118941	2.7822	0.1653	0.138
'RNF5'	ENSG00000204308	2	750	114	118941	2.7822	0.1653	0.314
'SEMA7A'	ENSG00000138623	2	750	114	118941	2.7822	0.1653	0.258
'ADSL'	ENSG00000239900	6	746	543	118512	1.7554	0.1655	0.118
'B4GALNT4'	ENSG00000182272	3	749	220	118835	2.1635	0.1658	0.12
'PCDHB14'	ENSG00000120327	3	749	220	118835	2.1635	0.1658	0.052
'ASPSCR1'	ENSG00000169696	4	748	335	118720	1.8951	0.1659	0.009
'CERS4'	ENSG00000090661	4	748	335	118720	1.8951	0.1659	0.106
'BOD1L2'	ENSG00000228075	1	751	28	119027	5.6604	0.1669	0.003
'CMC1'	ENSG00000187118	1	751	28	119027	5.6604	0.1669	0
'HIST1H2BK'	ENSG00000197903	1	751	28	119027	5.6604	0.1669	0.114
'KRTAP5-7'	ENSG00000244411	1	751	28	119027	5.6604	0.1669	0.008
'RPS13'	ENSG00000110700	1	751	28	119027	5.6604	0.1669	0.182
'SERTAD1'	ENSG00000197019	1	751	28	119027	5.6604	0.1669	0.007
'SPRYD7'	ENSG00000123178	1	751	28	119027	5.6604	0.1669	0.002
'SYN1'	ENSG00000008056	1	751	28	119027	5.6604	0.1669	0.197
'ZNF32'	ENSG00000169740	1	751	28	119027	5.6604	0.1669	0.066
'ZNRF4'	ENSG00000105428	1	751	28	119027	5.6604	0.1669	0
'KALRN'	ENSG00000160145	10	742	1037	118018	1.5338	0.167	0.676
'CSHL1'	ENSG00000204414	4	748	336	118719	1.8895	0.1671	0.084
'GALNT4'	ENSG00000257594	4	748	336	118719	1.8895	0.1671	0.162
'ADIPOQ'	ENSG00000181092	3	749	221	118834	2.1537	0.1674	0.421
'CYB5R1'	ENSG00000159348	3	749	221	118834	2.1537	0.1674	0.006
'MMP15'	ENSG00000102996	3	749	221	118834	2.1537	0.1674	0.089
'MPND'	ENSG00000008382	3	749	221	118834	2.1537	0.1674	0
'TMEM184A'	ENSG00000164855	3	749	221	118834	2.1537	0.1674	0
'DUSP10'	ENSG00000143507	2	750	115	118940	2.758	0.1675	0.299
'SLC8A2'	ENSG00000118160	2	750	115	118940	2.758	0.1675	0.01
'SRPK3'	ENSG00000184343	2	750	115	118940	2.758	0.1675	0.094
'TMEM59L'	ENSG00000105696	2	750	115	118940	2.758	0.1675	0.001
'TRIM58'	ENSG00000162722	2	750	115	118940	2.758	0.1675	0.793
'TUBB4A'	ENSG00000104833	2	750	115	118940	2.758	0.1675	0.213
'TUBG1'	ENSG00000131462	2	750	115	118940	2.758	0.1675	0.622
'WNT3'	ENSG00000108379	2	750	115	118940	2.758	0.1675	0.58
'INPP5B'	ENSG00000204084	6	746	548	118507	1.7393	0.1686	0.664
'CPQ'	ENSG00000104324	3	749	222	118833	2.144	0.1689	0.023
'RPE'	ENSG00000197713	3	749	222	118833	2.144	0.1689	0.09
'SERPINB2'	ENSG00000197632	3	749	222	118833	2.144	0.1689	0.001
'SPARCL1'	ENSG00000152583	3	749	222	118833	2.144	0.1689	0.424
'TNFAIP8L3'	ENSG00000183578	3	749	222	118833	2.144	0.1689	0
'UGT2B11'	ENSG00000213759	3	749	222	118833	2.144	0.1689	0.083
'CCDC61'	ENSG00000104983	2	750	116	118939	2.7342	0.1697	0.012
'CLHC1'	ENSG00000162994	2	750	116	118939	2.7342	0.1697	0.142
'MRPL11'	ENSG00000174547	2	750	116	118939	2.7342	0.1697	0.011
'RGS9BP'	ENSG00000186326	2	750	116	118939	2.7342	0.1697	0.002
'RNFT1'	ENSG00000189050	2	750	116	118939	2.7342	0.1697	0.005
'STX3'	ENSG00000166900	2	750	116	118939	2.7342	0.1697	0.173
'CSRP3'	ENSG00000129170	3	749	223	118832	2.1344	0.1704	0.187
'NUFIP2'	ENSG00000108256	3	749	223	118832	2.1344	0.1704	0.44
'PMM1'	ENSG00000100417	3	749	223	118832	2.1344	0.1704	0.003
'WDR19'	ENSG00000157796	8	744	786	118269	1.618	0.1704	0.38
'AOC1'	ENSG00000002726	4	748	339	118716	1.8727	0.1707	0.045
'POC1B-GALNT4'	ENSG00000259075	4	748	339	118716	1.8727	0.1707	0.053
'SLC3A2'	ENSG00000168003	6	746	552	118503	1.7266	0.1712	0.33
'SMC2'	ENSG00000136824	6	746	552	118503	1.7266	0.1712	0.298
'ANKRD1'	ENSG00000148677	2	750	117	118938	2.7108	0.1719	0.364
'CLEC4E'	ENSG00000166523	2	750	117	118938	2.7108	0.1719	0.068
'CTRB2'	ENSG00000168928	2	750	117	118938	2.7108	0.1719	0.071
'GRIK3'	ENSG00000163873	4	748	340	118715	1.8672	0.1719	0.005
'INO80B'	ENSG00000115274	2	750	117	118938	2.7108	0.1719	0.016
'MRPL4'	ENSG00000105364	2	750	117	118938	2.7108	0.1719	0.019
'MYNN'	ENSG00000085274	2	750	117	118938	2.7108	0.1719	0.534
'PDK2'	ENSG00000005882	2	750	117	118938	2.7108	0.1719	0.002
'RBM5'	ENSG00000003756	2	750	117	118938	2.7108	0.1719	0.353
'RNF167'	ENSG00000108523	2	750	117	118938	2.7108	0.1719	0.611
'STK10'	ENSG00000072786	4	748	340	118715	1.8672	0.1719	0.227
'STX8'	ENSG00000170310	2	750	117	118938	2.7108	0.1719	0.008
'TIGD4'	ENSG00000169989	2	750	117	118938	2.7108	0.1719	0.007
'VNN1'	ENSG00000112299	4	748	340	118715	1.8672	0.1719	0.01
'CYP3A7'	ENSG00000160870	3	749	224	118831	2.1248	0.172	0.261
'FOXJ1'	ENSG00000129654	3	749	224	118831	2.1248	0.172	0.283
'GRAMD1A'	ENSG00000089351	3	749	224	118831	2.1248	0.172	0.468
'MROH9'	ENSG00000117501	3	749	224	118831	2.1248	0.172	0.263
'P2RX7'	ENSG00000089041	3	749	224	118831	2.1248	0.172	0.286
'SLC18A3'	ENSG00000187714	3	749	224	118831	2.1248	0.172	0.266
'ACYP1'	ENSG00000119640	1	751	29	119026	5.4652	0.1721	0.001
'COPS7B'	ENSG00000144524	1	751	29	119026	5.4652	0.1721	0.192
'FXYD7'	ENSG00000221946	1	751	29	119026	5.4652	0.1721	0.001
'OR10H2'	ENSG00000171942	1	751	29	119026	5.4652	0.1721	0.003
'OR8J3'	ENSG00000167822	1	751	29	119026	5.4652	0.1721	0.036
'IFT172'	ENSG00000138002	8	744	790	118265	1.6097	0.1722	0.892
'NOS1'	ENSG00000089250	6	746	554	118501	1.7204	0.1725	0.635
'FSIP2'	ENSG00000188738	8	744	791	118264	1.6077	0.1727	0.003
'UBR5'	ENSG00000104517	6	746	555	118500	1.7173	0.1731	0.359
'DNAJB8'	ENSG00000179407	3	749	225	118830	2.1154	0.1735	0.097
'MAPK3'	ENSG00000102882	3	749	225	118830	2.1154	0.1735	0.562
'TM7SF3'	ENSG00000064115	3	749	225	118830	2.1154	0.1735	0.007
'WBP1'	ENSG00000239779	3	749	225	118830	2.1154	0.1735	0.011
'ATP4B'	ENSG00000186009	2	750	118	118937	2.6878	0.1742	0
'HAAO'	ENSG00000162882	2	750	118	118937	2.6878	0.1742	0.21
'ISY1'	ENSG00000240682	2	750	118	118937	2.6878	0.1742	0.162
'MSANTD2'	ENSG00000120458	2	750	118	118937	2.6878	0.1742	0.003
'ACRBP'	ENSG00000111644	4	748	342	118713	1.8562	0.1744	0.001
'CDK11A'	ENSG00000008128	4	748	342	118713	1.8562	0.1744	0.017
'GPR156'	ENSG00000175697	4	748	342	118713	1.8562	0.1744	0.002
'KRT31'	ENSG00000094796	4	748	342	118713	1.8562	0.1744	0.013
'TESK2'	ENSG00000070759	4	748	342	118713	1.8562	0.1744	0.267
'CNR1'	ENSG00000118432	3	749	226	118829	2.106	0.175	0.118
'DUS4L'	ENSG00000105865	3	749	226	118829	2.106	0.175	0
'MMP21'	ENSG00000154485	3	749	226	118829	2.106	0.175	0
'PARVG'	ENSG00000138964	3	749	226	118829	2.106	0.175	0.002
'SLC7A1'	ENSG00000139514	3	749	226	118829	2.106	0.175	0.01
'TDRD10'	ENSG00000163239	3	749	226	118829	2.106	0.175	0.012
'CLCNKA'	ENSG00000186510	6	746	558	118497	1.708	0.1751	0.068
'DDX10'	ENSG00000178105	4	748	343	118712	1.8508	0.1756	0.122
'HSD17B4'	ENSG00000133835	4	748	343	118712	1.8508	0.1756	0.785
'TNK2'	ENSG00000061938	6	746	559	118496	1.7049	0.1758	0.483
'POMGNT2'	ENSG00000144647	6	746	560	118495	1.7019	0.1764	0.176
'SWI5'	ENSG00000175854	2	750	119	118936	2.6652	0.1764	0.075
'TMEM147'	ENSG00000105677	2	750	119	118936	2.6652	0.1764	0.284
'TMEM177'	ENSG00000144120	2	750	119	118936	2.6652	0.1764	0.01
'ZBTB37'	ENSG00000185278	2	750	119	118936	2.6652	0.1764	0
'BTRC'	ENSG00000166167	3	749	227	118828	2.0967	0.1766	0.072
'GJA5'	ENSG00000265107	3	749	227	118828	2.0967	0.1766	0.607
'KLK12'	ENSG00000186474	3	749	227	118828	2.0967	0.1766	0.018
'OSCP1'	ENSG00000116885	3	749	227	118828	2.0967	0.1766	0.02
'SH3GLB2'	ENSG00000148341	3	749	227	118828	2.0967	0.1766	0.207
'SLC35B4'	ENSG00000205060	3	749	227	118828	2.0967	0.1766	0.006
'SORCS1'	ENSG00000108018	3	749	227	118828	2.0967	0.1766	0.359
'TPRA1'	ENSG00000163870	3	749	227	118828	2.0967	0.1766	0.023
'GALNT11'	ENSG00000178234	4	748	344	118711	1.8454	0.1768	0.647
'PCDHGC4'	ENSG00000242419	4	748	344	118711	1.8454	0.1768	0.027
'ULK4'	ENSG00000168038	6	746	561	118494	1.6988	0.1771	0.995
'MYOM2'	ENSG00000036448	13	739	1427	117628	1.4501	0.1772	0.24
'ARL13A'	ENSG00000174225	1	751	30	119025	5.283	0.1773	0.002
'CDR1'	ENSG00000184258	1	751	30	119025	5.283	0.1773	0.003
'CXorf38'	ENSG00000185753	1	751	30	119025	5.283	0.1773	0.003
'LYNX1'	ENSG00000180155	1	751	30	119025	5.283	0.1773	0.001
'PMCH'	ENSG00000183395	1	751	30	119025	5.283	0.1773	0.006
'PRR3'	ENSG00000204576	1	751	30	119025	5.283	0.1773	0.027
'SLURP1'	ENSG00000126233	1	751	30	119025	5.283	0.1773	0
'TBCA'	ENSG00000171530	1	751	30	119025	5.283	0.1773	0.08
'ZNF445'	ENSG00000185219	1	751	30	119025	5.283	0.1773	0.382
'ZNF496'	ENSG00000162714	1	751	30	119025	5.283	0.1773	0.204
'ABCC8'	ENSG00000006071	3	749	1116	117939	0.4233	0.1775	0.275
'DACH1'	ENSG00000276644	3	749	228	118827	2.0875	0.1781	0.436
'DDX31'	ENSG00000125485	3	749	228	118827	2.0875	0.1781	0.341
'PDZRN4'	ENSG00000165966	4	748	345	118710	1.84	0.1781	0.129
'RASGRP2'	ENSG00000068831	3	749	228	118827	2.0875	0.1781	0.003
'PRKDC'	ENSG00000253729	3	749	1123	117932	0.4206	0.1784	0.786
'AFTPH'	ENSG00000119844	2	750	120	118935	2.643	0.1786	0.383
'CHKA'	ENSG00000110721	2	750	120	118935	2.643	0.1786	0.043
'DNAJB11'	ENSG00000090520	2	750	120	118935	2.643	0.1786	0.598
'HMMR'	ENSG00000072571	2	750	120	118935	2.643	0.1786	0.118
'KCNMB3'	ENSG00000171121	2	750	120	118935	2.643	0.1786	0.002
'MPPED1'	ENSG00000186732	2	750	120	118935	2.643	0.1786	0
'OR10P1'	ENSG00000175398	2	750	120	118935	2.643	0.1786	0.203
'PAXBP1'	ENSG00000159086	2	750	120	118935	2.643	0.1786	0.04
'RGL4'	ENSG00000159496	2	750	120	118935	2.643	0.1786	0.103
'RGP1'	ENSG00000107185	2	750	120	118935	2.643	0.1786	0.198
'ZNF2'	ENSG00000275111	2	750	120	118935	2.643	0.1786	0
'ANO10'	ENSG00000160746	4	748	346	118709	1.8347	0.1793	0.004
'CASP7'	ENSG00000165806	3	749	229	118826	2.0783	0.1797	0.564
'EPOR'	ENSG00000187266	3	749	229	118826	2.0783	0.1797	0.285
'FAM186B'	ENSG00000135436	3	749	229	118826	2.0783	0.1797	0.02
'LDHAL6A'	ENSG00000166800	3	749	229	118826	2.0783	0.1797	0
'RNF19B'	ENSG00000116514	3	749	229	118826	2.0783	0.1797	0.23
'HOGA1'	ENSG00000241935	4	748	347	118708	1.8294	0.1805	0.019
'CD14'	ENSG00000170458	2	750	121	118934	2.6211	0.1809	0.712
'CREB3L1'	ENSG00000157613	2	750	121	118934	2.6211	0.1809	0.007
'GPR37'	ENSG00000170775	2	750	121	118934	2.6211	0.1809	0.013
'HINT3'	ENSG00000111911	2	750	121	118934	2.6211	0.1809	0.006
'NKD1'	ENSG00000140807	2	750	121	118934	2.6211	0.1809	0.002
'PHLDA2'	ENSG00000181649	2	750	121	118934	2.6211	0.1809	0.004
'PPP1R16B'	ENSG00000101445	2	750	121	118934	2.6211	0.1809	0.002
'PRKACB'	ENSG00000142875	2	750	121	118934	2.6211	0.1809	0.197
'SP3'	ENSG00000172845	2	750	121	118934	2.6211	0.1809	0.478
'CPOX'	ENSG00000080819	3	749	230	118825	2.0693	0.1812	0.004
'LRCH3'	ENSG00000186001	3	749	230	118825	2.0693	0.1812	0.488
'RXFP1'	ENSG00000171509	3	749	230	118825	2.0693	0.1812	0.109
'TES'	ENSG00000135269	3	749	230	118825	2.0693	0.1812	0.023
'TRIM50'	ENSG00000146755	3	749	230	118825	2.0693	0.1812	0.024
'ARHGEF16'	ENSG00000130762	0	752	353	118702	0	0.1813	0.01
'C1S'	ENSG00000182326	0	752	356	118699	0	0.1813	0.589
'FTSJ3'	ENSG00000108592	0	752	355	118700	0	0.1813	0.721
'GRM5'	ENSG00000168959	0	752	355	118700	0	0.1813	0.021
'IARS2'	ENSG00000067704	0	752	356	118699	0	0.1813	0.381
'MAP1B'	ENSG00000131711	0	752	357	118698	0	0.1813	0.618
'PLS1'	ENSG00000120756	0	752	353	118702	0	0.1813	0.553
'SFXN2'	ENSG00000156398	0	752	354	118701	0	0.1813	0.026
'ABHD4'	ENSG00000100439	0	752	361	118694	0	0.1815	0.003
'WDR78'	ENSG00000152763	0	752	360	118695	0	0.1815	0.238
'CHST5'	ENSG00000135702	0	752	362	118693	0	0.1816	0.004
'IGSF9'	ENSG00000085552	0	752	362	118693	0	0.1816	0.244
'SAMD9'	ENSG00000205413	0	752	362	118693	0	0.1816	0.116
'TTLL12'	ENSG00000100304	0	752	362	118693	0	0.1816	0.009
'VWCE'	ENSG00000167992	0	752	362	118693	0	0.1816	0.024
'NISCH'	ENSG00000010322	0	752	363	118692	0	0.1817	0.562
'ACY3'	ENSG00000132744	0	752	364	118691	0	0.1818	0.001
'AHCYL2'	ENSG00000158467	0	752	364	118691	0	0.1818	0.022
'AURKC'	ENSG00000105146	0	752	364	118691	0	0.1818	0.002
'CNTN2'	ENSG00000184144	0	752	366	118689	0	0.182	0.331
'AKAP3'	ENSG00000111254	0	752	367	118688	0	0.1821	0.292
'MACC1'	ENSG00000183742	0	752	367	118688	0	0.1821	0.348
'PEX12'	ENSG00000108733	0	752	367	118688	0	0.1821	0.005
'APPL1'	ENSG00000157500	0	752	368	118687	0	0.1822	0.607
'IPP'	ENSG00000197429	0	752	368	118687	0	0.1822	0.389
'TRIP10'	ENSG00000125733	0	752	368	118687	0	0.1822	0.543
'ALDH7A1'	ENSG00000164904	0	752	370	118685	0	0.1824	0.337
'KLHL36'	ENSG00000135686	0	752	370	118685	0	0.1824	0.001
'RGS11'	ENSG00000076344	0	752	370	118685	0	0.1824	0.003
'BTF3'	ENSG00000145741	1	751	31	119024	5.1125	0.1825	0.381
'CEND1'	ENSG00000184524	1	751	31	119024	5.1125	0.1825	0.001
'CMPK1'	ENSG00000162368	1	751	31	119024	5.1125	0.1825	0.134
'CSNK2A1'	ENSG00000101266	1	751	31	119024	5.1125	0.1825	0.284
'GPRIN2'	ENSG00000204175	1	751	31	119024	5.1125	0.1825	0.108
'INSIG2'	ENSG00000125629	1	751	31	119024	5.1125	0.1825	0.592
'KLF14'	ENSG00000266265	1	751	31	119024	5.1125	0.1825	0.39
'PDCD1'	ENSG00000188389	1	751	31	119024	5.1125	0.1825	0.473
'TMEM167A'	ENSG00000174695	1	751	31	119024	5.1125	0.1825	0.021
'OR8G5'	ENSG00000255298	0	752	371	118684	0	0.1826	0.001
'PELP1'	ENSG00000141456	0	752	371	118684	0	0.1826	0.196
'SLC15A1'	ENSG00000088386	0	752	371	118684	0	0.1826	0.313
'WDR91'	ENSG00000105875	0	752	371	118684	0	0.1826	0.226
'ZNF335'	ENSG00000198026	0	752	371	118684	0	0.1826	0.886
'DCST1'	ENSG00000163357	0	752	372	118683	0	0.1827	0.041
'ITGAL'	ENSG00000005844	0	752	372	118683	0	0.1827	0.9
'IL9R'	ENSG00000124334	3	749	231	118824	2.0603	0.1828	0.017
'RNF185'	ENSG00000138942	3	749	231	118824	2.0603	0.1828	0.461
'SND1'	ENSG00000197157	3	749	231	118824	2.0603	0.1828	0.667
'LMCD1'	ENSG00000071282	0	752	373	118682	0	0.1829	0.683
'PITRM1'	ENSG00000107959	0	752	373	118682	0	0.1829	0.532
'GRTP1'	ENSG00000139835	0	752	374	118681	0	0.183	0.122
'AADACL4'	ENSG00000204518	2	750	122	118933	2.5996	0.1831	0.006
'ADAMDEC1'	ENSG00000134028	2	750	122	118933	2.5996	0.1831	0.011
'GUK1'	ENSG00000143774	2	750	122	118933	2.5996	0.1831	0.275
'HUS1'	ENSG00000136273	2	750	122	118933	2.5996	0.1831	0.008
'IFIT5'	ENSG00000152778	2	750	122	118933	2.5996	0.1831	0.001
'NPM2'	ENSG00000158806	2	750	122	118933	2.5996	0.1831	0.004
'POLDIP2'	ENSG00000004142	2	750	122	118933	2.5996	0.1831	0.196
'SOGA3'	ENSG00000214338	2	750	122	118933	2.5996	0.1831	0.126
'SPRYD3'	ENSG00000167778	2	750	122	118933	2.5996	0.1831	0.123
'TIGD3'	ENSG00000173825	2	750	122	118933	2.5996	0.1831	0.001
'FICD'	ENSG00000198855	0	752	375	118680	0	0.1832	0.046
'TAP1'	ENSG00000168394	0	752	375	118680	0	0.1832	0.381
'RBM23'	ENSG00000100461	0	752	376	118679	0	0.1833	0.403
'CNNM1'	ENSG00000119946	0	752	377	118678	0	0.1835	0.095
'CLSTN2'	ENSG00000158258	0	752	380	118675	0	0.1841	0.02
'DPF3'	ENSG00000205683	0	752	380	118675	0	0.1841	0.017
'LRP4'	ENSG00000134569	13	739	1452	117603	1.4248	0.1842	0.627
'EOMES'	ENSG00000163508	0	752	381	118674	0	0.1843	0.702
'KRT20'	ENSG00000171431	0	752	381	118674	0	0.1843	0
'HOXD3'	ENSG00000128652	3	749	232	118823	2.0514	0.1844	0.87
'PLEKHA1'	ENSG00000107679	3	749	232	118823	2.0514	0.1844	0.199
'PRSS54'	ENSG00000103023	3	749	232	118823	2.0514	0.1844	0
'TRIP4'	ENSG00000103671	3	749	232	118823	2.0514	0.1844	0.051
'VTN'	ENSG00000109072	3	749	232	118823	2.0514	0.1844	0.633
'ACOT8'	ENSG00000101473	0	752	383	118672	0	0.1847	0.002
'KIF5C'	ENSG00000168280	0	752	383	118672	0	0.1847	0.2
'LRIG1'	ENSG00000144749	6	746	572	118483	1.666	0.1847	0.784
'SCNN1B'	ENSG00000168447	0	752	383	118672	0	0.1847	0.5
'SSH3'	ENSG00000172830	0	752	383	118672	0	0.1847	0.004
'COL8A1'	ENSG00000144810	0	752	384	118671	0	0.185	0.357
'RIN3'	ENSG00000100599	0	752	384	118671	0	0.185	0.567
'FZD1'	ENSG00000157240	0	752	385	118670	0	0.1852	0.047
'UBR1'	ENSG00000159459	0	752	385	118670	0	0.1852	0.408
'BPIFA1'	ENSG00000198183	2	750	123	118932	2.5785	0.1854	0.067
'CNOT6'	ENSG00000113300	2	750	123	118932	2.5785	0.1854	0.229
'ESRP1'	ENSG00000104413	2	750	123	118932	2.5785	0.1854	0.121
'ETV6'	ENSG00000139083	2	750	123	118932	2.5785	0.1854	0.269
'GSDMD'	ENSG00000104518	2	750	123	118932	2.5785	0.1854	0.09
'MFAP3L'	ENSG00000198948	2	750	123	118932	2.5785	0.1854	0.09
'MRPL28'	ENSG00000086504	2	750	123	118932	2.5785	0.1854	0.006
'PDLIM4'	ENSG00000131435	2	750	123	118932	2.5785	0.1854	0.012
'RLF'	ENSG00000117000	2	750	123	118932	2.5785	0.1854	0.18
'ABHD15'	ENSG00000168792	3	749	233	118822	2.0426	0.1859	0.027
'ANKH'	ENSG00000154122	3	749	233	118822	2.0426	0.1859	0.484
'CTNNBL1'	ENSG00000132792	3	749	233	118822	2.0426	0.1859	0.099
'PRSS23'	ENSG00000150687	3	749	233	118822	2.0426	0.1859	0.081
'PTK6'	ENSG00000101213	0	752	388	118667	0	0.1859	0.001
'TUT1'	ENSG00000149016	3	749	233	118822	2.0426	0.1859	0.326
'WNT7B'	ENSG00000188064	3	749	233	118822	2.0426	0.1859	0.807
'ABCG8'	ENSG00000143921	6	746	574	118481	1.6602	0.1862	0.625
'EFHC1'	ENSG00000096093	6	746	574	118481	1.6602	0.1862	0.249
'TMTC3'	ENSG00000139324	0	752	389	118666	0	0.1862	0.407
'CP'	ENSG00000047457	8	744	820	118235	1.5504	0.1869	0.263
'FSHR'	ENSG00000170820	0	752	392	118663	0	0.187	0.403
'LCT'	ENSG00000115850	0	752	392	118663	0	0.187	0.033
'POU4F2'	ENSG00000151615	0	752	392	118663	0	0.187	0.016
'POLR3E'	ENSG00000058600	0	752	393	118662	0	0.1873	0.797
'HSD17B6'	ENSG00000025423	3	749	234	118821	2.0338	0.1875	0.256
'LRRC34'	ENSG00000171757	3	749	234	118821	2.0338	0.1875	0.36
'AKT3'	ENSG00000117020	1	751	32	119023	4.9527	0.1876	0.529
'ARPP19'	ENSG00000128989	1	751	32	119023	4.9527	0.1876	0.002
'BIRC5'	ENSG00000089685	1	751	32	119023	4.9527	0.1876	0.039
'CCK'	ENSG00000187094	1	751	32	119023	4.9527	0.1876	0.014
'FLT3LG'	ENSG00000090554	1	751	32	119023	4.9527	0.1876	0.142
'HTR2C'	ENSG00000147246	1	751	32	119023	4.9527	0.1876	0.009
'PNOC'	ENSG00000168081	1	751	32	119023	4.9527	0.1876	0.002
'POU2AF1'	ENSG00000110777	1	751	32	119023	4.9527	0.1876	0.19
'RABL2A'	ENSG00000144134	1	751	32	119023	4.9527	0.1876	0.001
'RAC1'	ENSG00000136238	1	751	32	119023	4.9527	0.1876	0.769
'SEMA4F'	ENSG00000135622	0	752	394	118661	0	0.1876	0.2
'SWT1'	ENSG00000116668	1	751	32	119023	4.9527	0.1876	0.071
'TMEM244'	ENSG00000203756	1	751	32	119023	4.9527	0.1876	0.002
'TRIM11'	ENSG00000154370	1	751	32	119023	4.9527	0.1876	0.021
'YPEL1'	ENSG00000100027	1	751	32	119023	4.9527	0.1876	0.012
'FAM3D'	ENSG00000198643	2	750	124	118931	2.5577	0.1877	0.002
'GHITM'	ENSG00000165678	2	750	124	118931	2.5577	0.1877	0.273
'HOXB6'	ENSG00000108511	2	750	124	118931	2.5577	0.1877	0.001
'WARS'	ENSG00000140105	2	750	124	118931	2.5577	0.1877	0.738
'ZBTB8B'	ENSG00000273274	2	750	124	118931	2.5577	0.1877	0.004
'ZNF704'	ENSG00000164684	2	750	124	118931	2.5577	0.1877	0.093
'ITGA8'	ENSG00000077943	0	752	395	118660	0	0.1879	0.669
'CLIP4'	ENSG00000115295	0	752	396	118659	0	0.1882	0.057
'MAP3K1'	ENSG00000095015	0	752	396	118659	0	0.1882	0.683
'CHD4'	ENSG00000111642	6	746	577	118478	1.6515	0.1883	0.574
'ALG12'	ENSG00000182858	0	752	397	118658	0	0.1885	0.009
'ACTL7A'	ENSG00000187003	0	752	398	118657	0	0.1889	0.001
'DDR1'	ENSG00000204580	2	750	855	118200	0.3687	0.1889	0.904
'MOV10'	ENSG00000155363	0	752	398	118657	0	0.1889	0.433
'PADI3'	ENSG00000142619	0	752	398	118657	0	0.1889	0.203
'RAD50'	ENSG00000113522	6	746	578	118477	1.6486	0.189	0.991
'CPB1'	ENSG00000153002	3	749	235	118820	2.0252	0.1891	0
'FMO1'	ENSG00000010932	3	749	235	118820	2.0252	0.1891	0
'SFRP5'	ENSG00000120057	3	749	235	118820	2.0252	0.1891	0.011
'SLC10A4'	ENSG00000145248	3	749	235	118820	2.0252	0.1891	0.015
'SNX31'	ENSG00000174226	3	749	235	118820	2.0252	0.1891	0.001
'RSPH4A'	ENSG00000111834	0	752	399	118656	0	0.1892	0.017
'GUSB'	ENSG00000169919	0	752	400	118655	0	0.1895	0.423
'KCNAB2'	ENSG00000069424	2	750	125	118930	2.5372	0.1899	0.355
'PRL'	ENSG00000172179	2	750	125	118930	2.5372	0.1899	0.018
'RUVBL2'	ENSG00000183207	2	750	125	118930	2.5372	0.1899	0.387
'SERPINB4'	ENSG00000206073	0	752	401	118654	0	0.1899	0.507
'TSNARE1'	ENSG00000171045	2	750	125	118930	2.5372	0.1899	0.633
'ZFP69'	ENSG00000187815	2	750	125	118930	2.5372	0.1899	0.001
'ZNF211'	ENSG00000121417	2	750	125	118930	2.5372	0.1899	0.009
'CHRNA1'	ENSG00000138435	0	752	402	118653	0	0.1902	0.013
'DTNB'	ENSG00000138101	0	752	402	118653	0	0.1902	0.023
'CDC7'	ENSG00000097046	3	749	236	118819	2.0166	0.1907	0.37
'CNGA2'	ENSG00000183862	3	749	236	118819	2.0166	0.1907	0.145
'PRSS53'	ENSG00000151006	0	752	405	118650	0	0.1913	0.082
'REM1'	ENSG00000088320	0	752	405	118650	0	0.1913	0.003
'ACAD10'	ENSG00000111271	2	750	880	118175	0.3581	0.192	0.577
'LOXL3'	ENSG00000115318	0	752	407	118648	0	0.192	0.304
'EIF4G1'	ENSG00000114867	3	749	237	118818	2.008	0.1922	0.469
'EPSTI1'	ENSG00000133106	2	750	126	118929	2.517	0.1922	0.04
'FBXL7'	ENSG00000183580	2	750	126	118929	2.517	0.1922	0.005
'FOXA2'	ENSG00000125798	3	749	237	118818	2.008	0.1922	0.219
'GGT7'	ENSG00000131067	2	750	126	118929	2.517	0.1922	0.016
'GPR152'	ENSG00000175514	2	750	126	118929	2.517	0.1922	0.002
'MYL5'	ENSG00000215375	3	749	237	118818	2.008	0.1922	0.013
'NUBPL'	ENSG00000151413	2	750	126	118929	2.517	0.1922	0.012
'OR51B4'	ENSG00000183251	2	750	126	118929	2.517	0.1922	0
'PSG5'	ENSG00000204941	2	750	126	118929	2.517	0.1922	0.001
'SHISA2'	ENSG00000180730	2	750	126	118929	2.517	0.1922	0.026
'TADA1'	ENSG00000152382	2	750	126	118929	2.517	0.1922	0.129
'TAS2R3'	ENSG00000127362	2	750	126	118929	2.517	0.1922	0.137
'TBC1D13'	ENSG00000107021	2	750	126	118929	2.517	0.1922	0.26
'TMEM165'	ENSG00000134851	2	750	126	118929	2.517	0.1922	0.008
'YJEFN3'	ENSG00000250067	2	750	126	118929	2.517	0.1922	0.003
'ZDHHC4'	ENSG00000136247	2	750	126	118929	2.517	0.1922	0.264
'ZNF827'	ENSG00000151612	3	749	237	118818	2.008	0.1922	0.761
'ERC1'	ENSG00000082805	0	752	408	118647	0	0.1924	0.574
'SLC6A17'	ENSG00000197106	0	752	408	118647	0	0.1924	0.135
'ANP32A'	ENSG00000140350	1	751	33	119022	4.8026	0.1927	0.442
'CCDC117'	ENSG00000159873	1	751	33	119022	4.8026	0.1927	0.002
'CD83'	ENSG00000112149	1	751	33	119022	4.8026	0.1927	0.518
'CNBP'	ENSG00000169714	1	751	33	119022	4.8026	0.1927	0.905
'GNG13'	ENSG00000127588	1	751	33	119022	4.8026	0.1927	0.043
'OR2W1'	ENSG00000204704	1	751	33	119022	4.8026	0.1927	0.001
'SSR1'	ENSG00000124783	1	751	33	119022	4.8026	0.1927	0.597
'TMX4'	ENSG00000125827	1	751	33	119022	4.8026	0.1927	0.002
'UBXN1'	ENSG00000162191	1	751	33	119022	4.8026	0.1927	0.287
'ATP10A'	ENSG00000206190	2	750	886	118169	0.3557	0.193	0.033
'SCN5A'	ENSG00000183873	14	738	1551	117504	1.4372	0.193	0.975
'SNX29'	ENSG00000048471	0	752	410	118645	0	0.1932	0.462
'ANO4'	ENSG00000151572	0	752	411	118644	0	0.1936	0.073
'CORO1B'	ENSG00000172725	0	752	411	118644	0	0.1936	0.072
'UGT2B7'	ENSG00000171234	0	752	411	118644	0	0.1936	0.065
'DPT'	ENSG00000143196	3	749	238	118817	1.9996	0.1938	0.488
'GNB5'	ENSG00000069966	3	749	238	118817	1.9996	0.1938	0.122
'SLC5A12'	ENSG00000148942	3	749	238	118817	1.9996	0.1938	0.076
'ANGPTL5'	ENSG00000187151	2	750	127	118928	2.4972	0.1944	0
'CERKL'	ENSG00000188452	2	750	127	118928	2.4972	0.1944	0.147
'FFAR4'	ENSG00000186188	2	750	127	118928	2.4972	0.1944	0.002
'GPR21'	ENSG00000188394	2	750	127	118928	2.4972	0.1944	0.123
'KCNA3'	ENSG00000177272	0	752	413	118642	0	0.1944	0.246
'LPAR6'	ENSG00000139679	2	750	127	118928	2.4972	0.1944	0.173
'NDUFS7'	ENSG00000115286	2	750	127	118928	2.4972	0.1944	0.02
'NUP35'	ENSG00000163002	2	750	127	118928	2.4972	0.1944	0.128
'TM4SF1'	ENSG00000169908	2	750	127	118928	2.4972	0.1944	0.443
'XRCC6'	ENSG00000196419	2	750	127	118928	2.4972	0.1944	0.639
'ZNF343'	ENSG00000088876	2	750	127	118928	2.4972	0.1944	0.002
'KCNV2'	ENSG00000168263	2	750	894	118161	0.3525	0.1946	0.001
'CAMTA1'	ENSG00000171735	0	752	414	118641	0	0.1948	0.42
'KHK'	ENSG00000138030	0	752	414	118641	0	0.1948	0.001
'MAN2A1'	ENSG00000112893	0	752	414	118641	0	0.1948	0.609
'TTLL5'	ENSG00000119685	0	752	414	118641	0	0.1948	0.018
'DLK1'	ENSG00000185559	3	749	239	118816	1.9912	0.1954	0.18
'DRAM2'	ENSG00000156171	3	749	239	118816	1.9912	0.1954	0.028
'MITF'	ENSG00000187098	3	749	239	118816	1.9912	0.1954	0.307
'PTPN3'	ENSG00000070159	1	751	592	118463	0.2665	0.1954	0.076
'KCNMA1'	ENSG00000156113	1	751	599	118456	0.2633	0.1955	0.788
'LIPC'	ENSG00000166035	1	751	597	118458	0.2642	0.1955	0.746
'ADAMTS3'	ENSG00000156140	1	751	600	118455	0.2629	0.1956	0.843
'ABCC9'	ENSG00000069431	1	751	605	118450	0.2607	0.1958	0.746
'CDC34'	ENSG00000099804	2	750	128	118927	2.4776	0.1967	0.004
'FSIP1'	ENSG00000150667	2	750	128	118927	2.4776	0.1967	0.083
'HOOK3'	ENSG00000168172	2	750	128	118927	2.4776	0.1967	0.09
'HOXB7'	ENSG00000260027	2	750	128	118927	2.4776	0.1967	0.002
'MARCH3'	ENSG00000173926	2	750	128	118927	2.4776	0.1967	0.006
'PARPBP'	ENSG00000185480	2	750	128	118927	2.4776	0.1967	0.001
'ZNF667'	ENSG00000198046	2	750	128	118927	2.4776	0.1967	0.017
'MICAL1'	ENSG00000135596	1	751	617	118438	0.2556	0.1968	0.147
'ADCY10'	ENSG00000143199	1	751	618	118437	0.2552	0.1969	0.028
'BEST1'	ENSG00000167995	1	751	619	118436	0.2548	0.197	0.017
'CCDC180'	ENSG00000197816	1	751	619	118436	0.2548	0.197	0.042
'DDHD1'	ENSG00000100523	3	749	240	118815	1.9829	0.197	0.225
'GPAA1'	ENSG00000197858	5	747	414	118641	1.9182	0.197	0.061
'C10orf67'	ENSG00000179133	1	751	34	119021	4.6613	0.1978	0.002
'C1orf61'	ENSG00000125462	1	751	34	119021	4.6613	0.1978	0.001
'C4orf33'	ENSG00000151470	1	751	34	119021	4.6613	0.1978	0.293
'C4orf45'	ENSG00000164123	1	751	34	119021	4.6613	0.1978	0.128
'FAM218A'	ENSG00000250486	1	751	34	119021	4.6613	0.1978	0.004
'HECTD2'	ENSG00000165338	1	751	34	119021	4.6613	0.1978	0.031
'HLA-DQB1'	ENSG00000179344	1	751	34	119021	4.6613	0.1978	1
'KRBA2'	ENSG00000184619	1	751	34	119021	4.6613	0.1978	0.001
'MRGPRX1'	ENSG00000170255	1	751	34	119021	4.6613	0.1978	0.002
'MSANTD3'	ENSG00000066697	1	751	34	119021	4.6613	0.1978	0.002
'PIRT'	ENSG00000233670	1	751	34	119021	4.6613	0.1978	0.006
'PITPNA'	ENSG00000174238	1	751	34	119021	4.6613	0.1978	0.269
'TAS2R50'	ENSG00000212126	1	751	34	119021	4.6613	0.1978	0.014
'UTS2B'	ENSG00000188958	1	751	34	119021	4.6613	0.1978	0.004
'ZNF777'	ENSG00000196453	1	751	34	119021	4.6613	0.1978	0.177
'KRT79'	ENSG00000185640	5	747	416	118639	1.9089	0.198	0.045
'LTF'	ENSG00000012223	5	747	417	118638	1.9043	0.1984	0.505
'MTMR2'	ENSG00000087053	5	747	417	118638	1.9043	0.1984	0.014
'TRPM4'	ENSG00000130529	1	751	629	118426	0.2507	0.1985	0.28
'CAMKK1'	ENSG00000004660	3	749	241	118814	1.9746	0.1986	0.226
'PLXDC1'	ENSG00000161381	3	749	241	118814	1.9746	0.1986	0
'POP4'	ENSG00000105171	3	749	241	118814	1.9746	0.1986	0.003
'TUBA3E'	ENSG00000152086	3	749	241	118814	1.9746	0.1986	0.002
'ZHX1'	ENSG00000165156	3	749	241	118814	1.9746	0.1986	0.001
'CA2'	ENSG00000104267	2	750	129	118926	2.4584	0.199	0.414
'CASP4'	ENSG00000196954	2	750	129	118926	2.4584	0.199	0.074
'DNAJB4'	ENSG00000162616	2	750	129	118926	2.4584	0.199	0.603
'FTL'	ENSG00000087086	2	750	129	118926	2.4584	0.199	0.669
'GDF11'	ENSG00000135414	2	750	129	118926	2.4584	0.199	0.238
'HAPLN4'	ENSG00000187664	2	750	129	118926	2.4584	0.199	0.001
'HS3ST5'	ENSG00000249853	2	750	129	118926	2.4584	0.199	0.005
'KEL'	ENSG00000197993	1	751	632	118423	0.2495	0.199	0.038
'LY9'	ENSG00000122224	2	750	129	118926	2.4584	0.199	0.061
'PKN2'	ENSG00000065243	2	750	129	118926	2.4584	0.199	0.443
'PLA2G4C'	ENSG00000105499	2	750	129	118926	2.4584	0.199	0.014
'PRKAR1A'	ENSG00000108946	2	750	129	118926	2.4584	0.199	0.607
'REPIN1'	ENSG00000214022	2	750	129	118926	2.4584	0.199	0.098
'RTTN'	ENSG00000176225	1	751	632	118423	0.2495	0.199	0.334
'SLC25A51'	ENSG00000122696	2	750	129	118926	2.4584	0.199	0
'TACC1'	ENSG00000147526	2	750	129	118926	2.4584	0.199	0.371
'TPD52L2'	ENSG00000101150	2	750	129	118926	2.4584	0.199	0.157
'MLH1'	ENSG00000076242	1	751	633	118422	0.2491	0.1991	0.533
'INPP5E'	ENSG00000148384	5	747	420	118635	1.8907	0.1999	0.544
'VIM'	ENSG00000026025	5	747	420	118635	1.8907	0.1999	0.908
'CSF2RA'	ENSG00000198223	3	749	242	118813	1.9665	0.2002	0.018
'DDHD2'	ENSG00000085788	3	749	242	118813	1.9665	0.2002	0.464
'EFCAB13'	ENSG00000178852	3	749	242	118813	1.9665	0.2002	0.194
'ERMARD'	ENSG00000130023	3	749	242	118813	1.9665	0.2002	0.003
'GSPT1'	ENSG00000103342	3	749	242	118813	1.9665	0.2002	0.159
'NOL8'	ENSG00000198000	3	749	242	118813	1.9665	0.2002	0.022
'NARS'	ENSG00000134440	5	747	421	118634	1.8862	0.2003	0.431
'TACC2'	ENSG00000138162	5	747	422	118633	1.8817	0.2008	0.641
'LTBP2'	ENSG00000119681	11	741	1207	117848	1.4494	0.2011	0.784
'ACER1'	ENSG00000167769	2	750	130	118925	2.4395	0.2013	0
'ASZ1'	ENSG00000154438	2	750	130	118925	2.4395	0.2013	0.213
'C5orf22'	ENSG00000082213	2	750	130	118925	2.4395	0.2013	0.116
'CC2D2B'	ENSG00000188649	2	750	130	118925	2.4395	0.2013	0.003
'CHGB'	ENSG00000089199	2	750	130	118925	2.4395	0.2013	0.084
'CHRNA6'	ENSG00000147434	5	747	423	118632	1.8772	0.2013	0.008
'EPCAM'	ENSG00000119888	2	750	130	118925	2.4395	0.2013	0.643
'FAM167A'	ENSG00000154319	2	750	130	118925	2.4395	0.2013	0.176
'GPR35'	ENSG00000178623	2	750	130	118925	2.4395	0.2013	0.539
'GPRIN3'	ENSG00000185477	2	750	130	118925	2.4395	0.2013	0.373
'LGALS12'	ENSG00000133317	2	750	130	118925	2.4395	0.2013	0
'PHACTR4'	ENSG00000204138	2	750	130	118925	2.4395	0.2013	0.176
'SOCS6'	ENSG00000170677	2	750	130	118925	2.4395	0.2013	0.237
'ZNF16'	ENSG00000170631	2	750	130	118925	2.4395	0.2013	0.006
'ATP13A5'	ENSG00000187527	9	743	916	118139	1.5623	0.2018	0.037
'BRF2'	ENSG00000104221	3	749	243	118812	1.9584	0.2018	0.007
'CCDC86'	ENSG00000110104	3	749	243	118812	1.9584	0.2018	0.002
'EPHX1'	ENSG00000143819	3	749	243	118812	1.9584	0.2018	0.023
'G6PC3'	ENSG00000141349	3	749	243	118812	1.9584	0.2018	0.705
'HTR3D'	ENSG00000186090	3	749	243	118812	1.9584	0.2018	0.002
'LMAN1L'	ENSG00000140506	3	749	243	118812	1.9584	0.2018	0.009
'MOB3A'	ENSG00000172081	3	749	243	118812	1.9584	0.2018	0.001
'NCAPG'	ENSG00000109805	3	749	243	118812	1.9584	0.2018	0.162
'NCOA1'	ENSG00000084676	3	749	243	118812	1.9584	0.2018	0.325
'PQLC1'	ENSG00000122490	3	749	243	118812	1.9584	0.2018	0.012
'SOX7'	ENSG00000171056	3	749	243	118812	1.9584	0.2018	0.623
'DOCK1'	ENSG00000150760	1	751	647	118408	0.2437	0.2021	0.874
'DNAH5'	ENSG00000039139	21	731	2520	116535	1.3285	0.2022	0.933
'ARMCX1'	ENSG00000126947	1	751	35	119020	4.5281	0.2028	0.01
'ARPC5L'	ENSG00000136950	1	751	35	119020	4.5281	0.2028	0.12
'CKLF'	ENSG00000217555	1	751	35	119020	4.5281	0.2028	0.162
'CKS1B'	ENSG00000173207	1	751	35	119020	4.5281	0.2028	0.039
'CMTM3'	ENSG00000140931	1	751	35	119020	4.5281	0.2028	0.001
'IL1RAPL2'	ENSG00000189108	1	751	35	119020	4.5281	0.2028	0.002
'LGALS16'	ENSG00000249861	1	751	35	119020	4.5281	0.2028	0.001
'LIN28B'	ENSG00000187772	1	751	35	119020	4.5281	0.2028	0.899
'NXF3'	ENSG00000147206	1	751	35	119020	4.5281	0.2028	0.046
'OCIAD2'	ENSG00000145247	1	751	35	119020	4.5281	0.2028	0.195
'OR1G1'	ENSG00000183024	1	751	35	119020	4.5281	0.2028	0
'OR4F15'	ENSG00000182854	1	751	35	119020	4.5281	0.2028	0.007
'OR52E2'	ENSG00000176787	1	751	35	119020	4.5281	0.2028	0.009
'POMP'	ENSG00000132963	1	751	35	119020	4.5281	0.2028	0.005
'RD3'	ENSG00000198570	1	751	35	119020	4.5281	0.2028	0.093
'WDR82'	ENSG00000164091	1	751	35	119020	4.5281	0.2028	0.524
'ZNF80'	ENSG00000174255	1	751	35	119020	4.5281	0.2028	0.059
'PTPN7'	ENSG00000143851	5	747	426	118629	1.8639	0.2029	0.004
'CLN8'	ENSG00000182372	3	749	244	118811	1.9503	0.2034	0.127
'L2HGDH'	ENSG00000087299	3	749	244	118811	1.9503	0.2034	0.002
'NKTR'	ENSG00000114857	3	749	244	118811	1.9503	0.2034	0.274
'NR2C1'	ENSG00000120798	3	749	244	118811	1.9503	0.2034	0.453
'ZNF44'	ENSG00000197857	3	749	244	118811	1.9503	0.2034	0.168
'ZSCAN29'	ENSG00000140265	3	749	244	118811	1.9503	0.2034	0.115
'ANKRD52'	ENSG00000139645	2	750	131	118924	2.4208	0.2035	0.618
'ENDOD1'	ENSG00000149218	2	750	131	118924	2.4208	0.2035	0.082
'IFNGR1'	ENSG00000027697	2	750	131	118924	2.4208	0.2035	0.388
'ISY1-RAB43'	ENSG00000261796	2	750	131	118924	2.4208	0.2035	0.201
'MRPL49'	ENSG00000149792	2	750	131	118924	2.4208	0.2035	0.014
'TMCO6'	ENSG00000113119	2	750	131	118924	2.4208	0.2035	0.613
'ERCC6'	ENSG00000225830	9	743	923	118132	1.5503	0.2039	0.216
'FH'	ENSG00000091483	5	747	428	118627	1.8552	0.2039	0.531
'IGDCC4'	ENSG00000103742	5	747	428	118627	1.8552	0.2039	0.429
'TTC3'	ENSG00000182670	5	747	428	118627	1.8552	0.2039	0.323
'ITPR1'	ENSG00000150995	11	741	1215	117840	1.4398	0.204	0.316
'CIT'	ENSG00000122966	1	751	657	118398	0.24	0.2047	0.454
'DHRS3'	ENSG00000162496	3	749	245	118810	1.9423	0.205	0.224
'GFM1'	ENSG00000168827	5	747	430	118625	1.8465	0.205	0.274
'HSD17B8'	ENSG00000204228	3	749	245	118810	1.9423	0.205	0.001
'LEFTY2'	ENSG00000143768	3	749	245	118810	1.9423	0.205	0.011
'RNF207'	ENSG00000158286	3	749	245	118810	1.9423	0.205	0.164
'TEKT4'	ENSG00000163060	3	749	245	118810	1.9423	0.205	0.031
'CARNS1'	ENSG00000172508	5	747	431	118624	1.8422	0.2056	0.001
'WRN'	ENSG00000165392	5	747	431	118624	1.8422	0.2056	0.746
'ABCC11'	ENSG00000121270	9	743	929	118126	1.5402	0.2057	0.02
'CHI3L2'	ENSG00000064886	2	750	132	118923	2.4025	0.2058	0.002
'HHEX'	ENSG00000152804	2	750	132	118923	2.4025	0.2058	0.914
'MAZ'	ENSG00000103495	2	750	132	118923	2.4025	0.2058	0.197
'MRPL44'	ENSG00000135900	2	750	132	118923	2.4025	0.2058	0.001
'PSMC3IP'	ENSG00000131470	2	750	132	118923	2.4025	0.2058	0.308
'TMEM248'	ENSG00000106609	2	750	132	118923	2.4025	0.2058	0.391
'ZNF330'	ENSG00000109445	2	750	132	118923	2.4025	0.2058	0.069
'ZNF709'	ENSG00000242852	2	750	132	118923	2.4025	0.2058	0.183
'LLGL2'	ENSG00000073350	7	745	655	118400	1.6984	0.2059	0.626
'NEFH'	ENSG00000100285	7	745	655	118400	1.6984	0.2059	0.008
'PM20D1'	ENSG00000162877	3	749	246	118809	1.9344	0.2066	0.002
'RNF115'	ENSG00000265491	3	749	246	118809	1.9344	0.2066	0.003
'SERPINB9'	ENSG00000170542	3	749	246	118809	1.9344	0.2066	0.559
'TRIM21'	ENSG00000132109	3	749	246	118809	1.9344	0.2066	0.419
'NALCN'	ENSG00000102452	9	743	932	118123	1.5352	0.2067	0.465
'EPHA5'	ENSG00000145242	5	747	434	118621	1.8295	0.2072	0.058
'AIF1'	ENSG00000204472	1	751	36	119019	4.4022	0.2079	0.75
'CKLF-CMTM1'	ENSG00000254788	1	751	36	119019	4.4022	0.2079	0.016
'CST4'	ENSG00000101441	1	751	36	119019	4.4022	0.2079	0.006
'DLEU7'	ENSG00000186047	1	751	36	119019	4.4022	0.2079	0.319
'LCN2'	ENSG00000148346	1	751	36	119019	4.4022	0.2079	0.113
'OR13C2'	ENSG00000276119	1	751	36	119019	4.4022	0.2079	0.162
'OTUD6B'	ENSG00000155100	1	751	36	119019	4.4022	0.2079	0.015
'PCBD2'	ENSG00000132570	1	751	36	119019	4.4022	0.2079	0.012
'PTH'	ENSG00000152266	1	751	36	119019	4.4022	0.2079	0.004
'RIMS4'	ENSG00000101098	1	751	36	119019	4.4022	0.2079	0.058
'RNASE13'	ENSG00000206150	1	751	36	119019	4.4022	0.2079	0.043
'TMEM89'	ENSG00000183396	1	751	36	119019	4.4022	0.2079	0.002
'XIAP'	ENSG00000101966	1	751	36	119019	4.4022	0.2079	0.2
'CXCR6'	ENSG00000172215	2	750	133	118922	2.3844	0.2081	0.045
'PPP1R15B'	ENSG00000158615	2	750	133	118922	2.3844	0.2081	0.42
'PRRG3'	ENSG00000130032	2	750	133	118922	2.3844	0.2081	0.011
'ZNF773'	ENSG00000152439	2	750	133	118922	2.3844	0.2081	0.005
'CYP2A7'	ENSG00000198077	3	749	247	118808	1.9266	0.2082	0.002
'RARA'	ENSG00000131759	3	749	247	118808	1.9266	0.2082	0.779
'TBX3'	ENSG00000135111	5	747	436	118619	1.821	0.2084	0.758
'UGT2A2'	ENSG00000271271	5	747	436	118619	1.821	0.2084	0.068
'PLK5'	ENSG00000185988	5	747	437	118618	1.8168	0.2089	0.002
'MGA'	ENSG00000174197	4	748	1283	117772	0.4909	0.2091	0.159
'ADAM9'	ENSG00000168615	3	749	248	118807	1.9188	0.2099	0.284
'ANKS3'	ENSG00000168096	3	749	248	118807	1.9188	0.2099	0.153
'ARHGAP24'	ENSG00000138639	3	749	248	118807	1.9188	0.2099	0.479
'CCDC85A'	ENSG00000055813	3	749	248	118807	1.9188	0.2099	0.239
'CPA2'	ENSG00000158516	3	749	248	118807	1.9188	0.2099	0.279
'CRX'	ENSG00000105392	3	749	248	118807	1.9188	0.2099	0.007
'HSD17B1'	ENSG00000108786	3	749	248	118807	1.9188	0.2099	0.016
'RANBP9'	ENSG00000010017	3	749	248	118807	1.9188	0.2099	0.215
'SEPT4'	ENSG00000108387	3	749	248	118807	1.9188	0.2099	0.199
'SLC40A1'	ENSG00000138449	3	749	248	118807	1.9188	0.2099	0.224
'KIF26B'	ENSG00000162849	4	748	1292	117763	0.4874	0.2103	0.009
'ABHD16A'	ENSG00000204427	2	750	134	118921	2.3666	0.2104	0.291
'ACBD4'	ENSG00000181513	2	750	134	118921	2.3666	0.2104	0.059
'DEPDC7'	ENSG00000121690	2	750	134	118921	2.3666	0.2104	0.018
'JPH1'	ENSG00000104369	2	750	134	118921	2.3666	0.2104	0.009
'NAV3'	ENSG00000067798	7	745	669	118386	1.6627	0.2104	0.042
'THRB'	ENSG00000151090	2	750	134	118921	2.3666	0.2104	0.736
'TRIML2'	ENSG00000179046	2	750	134	118921	2.3666	0.2104	0.031
'ZNF540'	ENSG00000171817	2	750	134	118921	2.3666	0.2104	0.098
'EBLN1'	ENSG00000223601	3	749	249	118806	1.9111	0.2115	0.038
'SLC18A2'	ENSG00000165646	3	749	249	118806	1.9111	0.2115	0.478
'SSTR3'	ENSG00000278195	3	749	249	118806	1.9111	0.2115	0.001
'BEST4'	ENSG00000142959	5	747	442	118613	1.7962	0.2119	0.009
'AIFM3'	ENSG00000183773	5	747	443	118612	1.7921	0.2125	0.051
'RASA3'	ENSG00000185989	5	747	443	118612	1.7921	0.2125	0.09
'CCDC47'	ENSG00000108588	2	750	135	118920	2.349	0.2127	0.437
'COIL'	ENSG00000121058	2	750	135	118920	2.349	0.2127	0.164
'DCAF4L2'	ENSG00000176566	2	750	135	118920	2.349	0.2127	0.18
'DKK4'	ENSG00000104371	2	750	135	118920	2.349	0.2127	0.001
'DSCC1'	ENSG00000136982	2	750	135	118920	2.349	0.2127	0.009
'PLLP'	ENSG00000102934	2	750	135	118920	2.349	0.2127	0.401
'RSPO3'	ENSG00000146374	2	750	135	118920	2.349	0.2127	0.668
'SH3GL3'	ENSG00000140600	2	750	135	118920	2.349	0.2127	0.57
'TWF2'	ENSG00000247596	2	750	135	118920	2.349	0.2127	0.21
'C11orf24'	ENSG00000171067	1	751	37	119018	4.2832	0.2128	0.003
'C3orf18'	ENSG00000088543	1	751	37	119018	4.2832	0.2128	0
'COX17'	ENSG00000138495	1	751	37	119018	4.2832	0.2128	0.153
'FABP2'	ENSG00000145384	1	751	37	119018	4.2832	0.2128	0.027
'KRTAP10-12'	ENSG00000189169	1	751	37	119018	4.2832	0.2128	0.135
'MDM4'	ENSG00000198625	1	751	37	119018	4.2832	0.2128	0.645
'MIXL1'	ENSG00000185155	1	751	37	119018	4.2832	0.2128	0.005
'MRPL48'	ENSG00000175581	1	751	37	119018	4.2832	0.2128	0.002
'PSMD10'	ENSG00000101843	1	751	37	119018	4.2832	0.2128	0.001
'PSORS1C2'	ENSG00000204538	1	751	37	119018	4.2832	0.2128	0.001
'SLAMF6'	ENSG00000162739	1	751	37	119018	4.2832	0.2128	0.723
'SPRR2F'	ENSG00000244094	1	751	37	119018	4.2832	0.2128	0.013
'ZNF775'	ENSG00000196456	1	751	37	119018	4.2832	0.2128	0.001
'DYM'	ENSG00000141627	5	747	444	118611	1.7881	0.2131	0.744
'GLRA1'	ENSG00000145888	3	749	250	118805	1.9034	0.2131	0.269
'KCNS2'	ENSG00000156486	3	749	250	118805	1.9034	0.2131	0.143
'PANK1'	ENSG00000152782	5	747	444	118611	1.7881	0.2131	0.083
'TULP3'	ENSG00000078246	7	745	677	118378	1.6429	0.2133	0.068
'CDK5RAP3'	ENSG00000108465	5	747	445	118610	1.7841	0.2137	0.078
'DMD'	ENSG00000198947	5	747	446	118609	1.78	0.2144	0.501
'TBC1D8'	ENSG00000204634	5	747	446	118609	1.78	0.2144	0.685
'TCTN1'	ENSG00000204852	5	747	446	118609	1.78	0.2144	0.002
'DOK2'	ENSG00000147443	3	749	251	118804	1.8958	0.2147	0.378
'SLFN5'	ENSG00000166750	3	749	251	118804	1.8958	0.2147	0.116
'TRIM17'	ENSG00000162931	3	749	251	118804	1.8958	0.2147	0.334
'CAST'	ENSG00000153113	2	750	136	118919	2.3317	0.215	0.554
'FAM92B'	ENSG00000153789	2	750	136	118919	2.3317	0.215	0
'GAD1'	ENSG00000128683	2	750	136	118919	2.3317	0.215	0.726
'LIPT1'	ENSG00000144182	2	750	136	118919	2.3317	0.215	0.004
'LRRC28'	ENSG00000168904	2	750	136	118919	2.3317	0.215	0.181
'PDP2'	ENSG00000172840	2	750	136	118919	2.3317	0.215	0.026
'PPA1'	ENSG00000180817	2	750	136	118919	2.3317	0.215	0.064
'SNX21'	ENSG00000124104	2	750	136	118919	2.3317	0.215	0
'ZNF682'	ENSG00000197124	2	750	136	118919	2.3317	0.215	0.115
'ZNF683'	ENSG00000176083	2	750	136	118919	2.3317	0.215	0.001
'FGD2'	ENSG00000146192	5	747	449	118606	1.7681	0.2162	0.026
'RFT1'	ENSG00000163933	5	747	449	118606	1.7681	0.2162	0.409
'FAM171A1'	ENSG00000148468	3	749	252	118803	1.8883	0.2164	0.224
'GMPPA'	ENSG00000144591	3	749	252	118803	1.8883	0.2164	0.006
'ME2'	ENSG00000082212	3	749	252	118803	1.8883	0.2164	0.145
'TMOD3'	ENSG00000138594	3	749	252	118803	1.8883	0.2164	0.726
'VRK2'	ENSG00000028116	3	749	252	118803	1.8883	0.2164	0.652
'ARID3C'	ENSG00000205143	2	750	137	118918	2.3147	0.2173	0
'KCNK16'	ENSG00000095981	2	750	137	118918	2.3147	0.2173	0.034
'PMF1-BGLAP'	ENSG00000260238	2	750	137	118918	2.3147	0.2173	0
'RPL5'	ENSG00000122406	2	750	137	118918	2.3147	0.2173	0.135
'TRAM1L1'	ENSG00000174599	2	750	137	118918	2.3147	0.2173	0.076
'ZNF695'	ENSG00000197472	2	750	137	118918	2.3147	0.2173	0
'SLC12A3'	ENSG00000070915	9	743	961	118094	1.4885	0.2175	0.326
'ARL8B'	ENSG00000134108	1	751	38	119017	4.1705	0.2178	0.067
'B3GNT2'	ENSG00000170340	1	751	38	119017	4.1705	0.2178	0.826
'BRK1'	ENSG00000254999	1	751	38	119017	4.1705	0.2178	0.376
'C17orf49'	ENSG00000258315	1	751	38	119017	4.1705	0.2178	0.037
'CD164'	ENSG00000135535	1	751	38	119017	4.1705	0.2178	0.555
'CSRNP2'	ENSG00000110925	1	751	38	119017	4.1705	0.2178	0.343
'CTDSP1'	ENSG00000144579	1	751	38	119017	4.1705	0.2178	0.249
'EDA2R'	ENSG00000131080	1	751	38	119017	4.1705	0.2178	0.463
'GPCPD1'	ENSG00000125772	1	751	38	119017	4.1705	0.2178	0.458
'HLA-DQA1'	ENSG00000196735	1	751	38	119017	4.1705	0.2178	0.993
'KRTCAP2'	ENSG00000163463	1	751	38	119017	4.1705	0.2178	0.073
'NKX6-3'	ENSG00000165066	1	751	38	119017	4.1705	0.2178	0.004
'PTMA'	ENSG00000187514	1	751	38	119017	4.1705	0.2178	0.71
'RNF208'	ENSG00000212864	1	751	38	119017	4.1705	0.2178	0.005
'RPS24'	ENSG00000138326	1	751	38	119017	4.1705	0.2178	0.215
'STX1B'	ENSG00000099365	1	751	38	119017	4.1705	0.2178	0.264
'TRAPPC5'	ENSG00000181029	1	751	38	119017	4.1705	0.2178	0.027
'UCK2'	ENSG00000143179	1	751	38	119017	4.1705	0.2178	0.197
'C2orf16'	ENSG00000221843	3	749	253	118802	1.8808	0.218	0.375
'HOOK2'	ENSG00000095066	3	749	253	118802	1.8808	0.218	0.103
'LRRC23'	ENSG00000010626	3	749	253	118802	1.8808	0.218	0.032
'MTRF1'	ENSG00000120662	3	749	253	118802	1.8808	0.218	0.046
'NDUFAF7'	ENSG00000003509	3	749	253	118802	1.8808	0.218	0.012
'PACRG'	ENSG00000112530	3	749	253	118802	1.8808	0.218	0.005
'PCDHB5'	ENSG00000113209	3	749	253	118802	1.8808	0.218	0.054
'SRFBP1'	ENSG00000151304	3	749	253	118802	1.8808	0.218	0.006
'SYNC'	ENSG00000162520	3	749	253	118802	1.8808	0.218	0.005
'TEK'	ENSG00000120156	5	747	453	118602	1.7524	0.2188	0.359
'IGHMBP2'	ENSG00000132740	9	743	966	118089	1.4808	0.2195	0.734
'LRIG3'	ENSG00000139263	5	747	454	118601	1.7486	0.2195	0.094
'SUPT6H'	ENSG00000109111	5	747	454	118601	1.7486	0.2195	0.176
'ACSM2A'	ENSG00000183747	3	749	254	118801	1.8734	0.2196	0.036
'ALG6'	ENSG00000088035	3	749	254	118801	1.8734	0.2196	0.214
'AOAH'	ENSG00000136250	3	749	254	118801	1.8734	0.2196	0.009
'CPNE5'	ENSG00000124772	3	749	254	118801	1.8734	0.2196	0.026
'EBF3'	ENSG00000108001	2	750	138	118917	2.2979	0.2196	0.053
'ECH1'	ENSG00000104823	3	749	254	118801	1.8734	0.2196	0.114
'FAM222B'	ENSG00000173065	2	750	138	118917	2.2979	0.2196	0.026
'MAML1'	ENSG00000161021	2	750	138	118917	2.2979	0.2196	0.416
'TMEM138'	ENSG00000149483	2	750	138	118917	2.2979	0.2196	0.013
'UBC'	ENSG00000150991	2	750	138	118917	2.2979	0.2196	0.664
'ZADH2'	ENSG00000180011	2	750	138	118917	2.2979	0.2196	0.103
'NR1D1'	ENSG00000126368	5	747	456	118599	1.7409	0.2208	0.478
'ADAM33'	ENSG00000149451	3	749	255	118800	1.866	0.2212	0.114
'GBP6'	ENSG00000183347	3	749	255	118800	1.866	0.2212	0.167
'PARP3'	ENSG00000041880	3	749	255	118800	1.866	0.2212	0.008
'RPTN'	ENSG00000215853	3	749	255	118800	1.866	0.2212	0.053
'SMARCAL1'	ENSG00000138375	5	747	457	118598	1.737	0.2215	0.332
'CCDC150'	ENSG00000144395	2	750	139	118916	2.2814	0.2219	0.177
'LRTM1'	ENSG00000144771	2	750	139	118916	2.2814	0.2219	0
'TMEM106C'	ENSG00000134291	2	750	139	118916	2.2814	0.2219	0.044
'TRERF1'	ENSG00000124496	2	750	139	118916	2.2814	0.2219	0.217
'USP37'	ENSG00000135913	2	750	139	118916	2.2814	0.2219	0.109
'VSIG8'	ENSG00000243284	2	750	139	118916	2.2814	0.2219	0.006
'ZDHHC24'	ENSG00000174165	2	750	139	118916	2.2814	0.2219	0
'ASPG'	ENSG00000166183	5	747	458	118597	1.7332	0.2222	0.005
'NLRP1'	ENSG00000091592	5	747	458	118597	1.7332	0.2222	0.645
'PDZD7'	ENSG00000186862	5	747	458	118597	1.7332	0.2222	0.002
'APOC4'	ENSG00000267467	1	751	39	119016	4.0635	0.2227	0.083
'C6orf201'	ENSG00000185689	1	751	39	119016	4.0635	0.2227	0.002
'CCDC68'	ENSG00000166510	1	751	39	119016	4.0635	0.2227	0.435
'CMTM8'	ENSG00000170293	1	751	39	119016	4.0635	0.2227	0.004
'IER5L'	ENSG00000188483	1	751	39	119016	4.0635	0.2227	0.001
'OR2AT4'	ENSG00000171561	1	751	39	119016	4.0635	0.2227	0.086
'TERF2'	ENSG00000132604	1	751	39	119016	4.0635	0.2227	0.083
'TPD52'	ENSG00000076554	1	751	39	119016	4.0635	0.2227	0.035
'CDCP2'	ENSG00000157211	3	749	256	118799	1.8587	0.2229	0
'GUCY2C'	ENSG00000070019	5	747	459	118596	1.7294	0.2229	0.233
'LRRC42'	ENSG00000116212	3	749	256	118799	1.8587	0.2229	0.003
'NF2'	ENSG00000186575	3	749	256	118799	1.8587	0.2229	0.448
'PRKCSH'	ENSG00000130175	5	747	459	118596	1.7294	0.2229	0.582
'UQCRC1'	ENSG00000010256	3	749	256	118799	1.8587	0.2229	0.222
'CHD2'	ENSG00000173575	5	747	460	118595	1.7257	0.2236	0.555
'NAV1'	ENSG00000134369	5	747	460	118595	1.7257	0.2236	0.024
'CCDC127'	ENSG00000164366	2	750	140	118915	2.265	0.2242	0.095
'FGF20'	ENSG00000078579	2	750	140	118915	2.265	0.2242	0.002
'HACL1'	ENSG00000131373	2	750	140	118915	2.265	0.2242	0.011
'MSMO1'	ENSG00000052802	2	750	140	118915	2.265	0.2242	0.287
'OR51I1'	ENSG00000167359	2	750	140	118915	2.265	0.2242	0.027
'OR5A1'	ENSG00000172320	2	750	140	118915	2.265	0.2242	0.158
'PAK1'	ENSG00000149269	2	750	140	118915	2.265	0.2242	0.78
'PTPN5'	ENSG00000110786	2	750	140	118915	2.265	0.2242	0.023
'SKAP1'	ENSG00000141293	2	750	140	118915	2.265	0.2242	0.393
'UBR7'	ENSG00000012963	2	750	140	118915	2.265	0.2242	0.017
'UQCC1'	ENSG00000101019	2	750	140	118915	2.265	0.2242	0.025
'APBA3'	ENSG00000011132	3	749	257	118798	1.8515	0.2245	0.151
'BTBD6'	ENSG00000184887	3	749	257	118798	1.8515	0.2245	0.006
'ZKSCAN7'	ENSG00000196345	3	749	257	118798	1.8515	0.2245	0.041
'CYP1A2'	ENSG00000140505	5	747	462	118593	1.7182	0.225	0.197
'DNAH1'	ENSG00000114841	19	733	2260	116795	1.3396	0.225	0.616
'DPP3'	ENSG00000254986	5	747	462	118593	1.7182	0.225	0.916
'PPP1R16A'	ENSG00000160972	3	749	258	118797	1.8443	0.2262	0.004
'STRN4'	ENSG00000090372	3	749	258	118797	1.8443	0.2262	0.154
'COMP'	ENSG00000105664	5	747	464	118591	1.7107	0.2264	0.046
'EML4'	ENSG00000143924	5	747	464	118591	1.7107	0.2264	0.285
'PCDHGA2'	ENSG00000081853	5	747	464	118591	1.7107	0.2264	0.187
'DEFB132'	ENSG00000186458	2	750	141	118914	2.249	0.2265	0.005
'ERI1'	ENSG00000104626	2	750	141	118914	2.249	0.2265	0.413
'GINS4'	ENSG00000147536	2	750	141	118914	2.249	0.2265	0.059
'NUDT15'	ENSG00000136159	2	750	141	118914	2.249	0.2265	0.318
'SCAMP3'	ENSG00000116521	2	750	141	118914	2.249	0.2265	0.282
'SLC35F6'	ENSG00000213699	2	750	141	118914	2.249	0.2265	0.141
'FPGT-TNNI3K'	ENSG00000259030	12	740	1361	117694	1.4023	0.2273	0.276
'AMTN'	ENSG00000187689	1	751	40	119015	3.9619	0.2276	0.012
'CBY1'	ENSG00000100211	1	751	40	119015	3.9619	0.2276	0.317
'CFP'	ENSG00000126759	1	751	40	119015	3.9619	0.2276	0.004
'DIAPH2'	ENSG00000147202	1	751	40	119015	3.9619	0.2276	0.094
'GYPC'	ENSG00000136732	1	751	40	119015	3.9619	0.2276	0.037
'MLEC'	ENSG00000110917	1	751	40	119015	3.9619	0.2276	0.231
'MSGN1'	ENSG00000151379	1	751	40	119015	3.9619	0.2276	0.004
'OR4D6'	ENSG00000166884	1	751	40	119015	3.9619	0.2276	0.157
'OR6C6'	ENSG00000188324	1	751	40	119015	3.9619	0.2276	0.004
'WFDC2'	ENSG00000101443	1	751	40	119015	3.9619	0.2276	0.536
'ZNF219'	ENSG00000165804	1	751	40	119015	3.9619	0.2276	0.012
'ZNF483'	ENSG00000173258	1	751	40	119015	3.9619	0.2276	0.681
'BBOX1'	ENSG00000129151	3	749	259	118796	1.8371	0.2278	0.002
'DCP1A'	ENSG00000272886	5	747	466	118589	1.7034	0.2278	0.546
'DYRK2'	ENSG00000127334	3	749	259	118796	1.8371	0.2278	0.467
'KCND3'	ENSG00000171385	3	749	259	118796	1.8371	0.2278	0.31
'PLEKHG3'	ENSG00000126822	5	747	466	118589	1.7034	0.2278	0.016
'SCYL3'	ENSG00000000457	3	749	259	118796	1.8371	0.2278	0.16
'SLC1A7'	ENSG00000162383	5	747	466	118589	1.7034	0.2278	0.002
'SLC9A9'	ENSG00000181804	3	749	259	118796	1.8371	0.2278	0.502
'ALG14'	ENSG00000172339	2	750	142	118913	2.2331	0.2288	0.003
'ATOH7'	ENSG00000179774	2	750	142	118913	2.2331	0.2288	0.398
'CDKL4'	ENSG00000205111	2	750	142	118913	2.2331	0.2288	0.041
'COX4I2'	ENSG00000131055	2	750	142	118913	2.2331	0.2288	0.496
'GPATCH2'	ENSG00000092978	2	750	142	118913	2.2331	0.2288	0.007
'SPAG8'	ENSG00000137098	2	750	142	118913	2.2331	0.2288	0.002
'SPATA17'	ENSG00000162814	2	750	142	118913	2.2331	0.2288	0.005
'AGL'	ENSG00000162688	3	749	997	118058	0.4743	0.229	0.816
'CPS1'	ENSG00000021826	3	749	998	118057	0.4738	0.229	0.712
'BEST3'	ENSG00000127325	5	747	468	118587	1.6961	0.2292	0.008
'RAD54B'	ENSG00000197275	5	747	468	118587	1.6961	0.2292	0.754
'SLC12A7'	ENSG00000113504	3	749	1005	118050	0.4705	0.2292	0.558
'ARHGAP11A'	ENSG00000198826	3	749	260	118795	1.8301	0.2295	0.193
'LMBR1L'	ENSG00000139636	3	749	260	118795	1.8301	0.2295	0.053
'RNF31'	ENSG00000092098	3	749	260	118795	1.8301	0.2295	0.321
'SPR'	ENSG00000116096	3	749	260	118795	1.8301	0.2295	0.017
'SRP68'	ENSG00000167881	3	749	260	118795	1.8301	0.2295	0.077
'STIL'	ENSG00000123473	3	749	260	118795	1.8301	0.2295	0.654
'WSB1'	ENSG00000109046	3	749	260	118795	1.8301	0.2295	0.947
'CACNA1A'	ENSG00000141837	12	740	1372	117683	1.3909	0.2307	0.229
'MEGF9'	ENSG00000106780	3	749	261	118794	1.823	0.2311	0.007
'NCKAP5L'	ENSG00000167566	2	750	143	118912	2.2175	0.2311	0.282
'OR1F1'	ENSG00000168124	3	749	261	118794	1.823	0.2311	0
'PEX11B'	ENSG00000131779	3	749	261	118794	1.823	0.2311	0.087
'PPP1R3D'	ENSG00000132825	2	750	143	118912	2.2175	0.2311	0.006
'PRPF4'	ENSG00000136875	2	750	143	118912	2.2175	0.2311	0.117
'RAB13'	ENSG00000143545	2	750	143	118912	2.2175	0.2311	0.03
'SCAPER'	ENSG00000140386	3	749	261	118794	1.823	0.2311	0.155
'STRN'	ENSG00000115808	3	749	261	118794	1.823	0.2311	0.042
'TFPI2'	ENSG00000105825	2	750	143	118912	2.2175	0.2311	0.004
'TMEM62'	ENSG00000137842	3	749	261	118794	1.823	0.2311	0.011
'ZFAND2A'	ENSG00000178381	2	750	143	118912	2.2175	0.2311	0.004
'ZNF599'	ENSG00000153896	2	750	143	118912	2.2175	0.2311	0.001
'BTBD7'	ENSG00000011114	5	747	472	118583	1.6816	0.2322	0.475
'AWAT1'	ENSG00000204195	1	751	41	119014	3.8652	0.2324	0.001
'C1orf131'	ENSG00000143633	1	751	41	119014	3.8652	0.2324	0.001
'CSDC2'	ENSG00000172346	1	751	41	119014	3.8652	0.2324	0.012
'OR2V1'	ENSG00000185372	1	751	41	119014	3.8652	0.2324	0.005
'PLA2G2E'	ENSG00000188784	1	751	41	119014	3.8652	0.2324	0
'PPIL3'	ENSG00000240344	1	751	41	119014	3.8652	0.2324	0.006
'SENP7'	ENSG00000138468	1	751	41	119014	3.8652	0.2324	0.36
'SPATA33'	ENSG00000167523	1	751	41	119014	3.8652	0.2324	0.19
'ACSBG2'	ENSG00000130377	3	749	262	118793	1.8161	0.2328	0.001
'MARVELD2'	ENSG00000152939	3	749	262	118793	1.8161	0.2328	0.157
'SPIDR'	ENSG00000164808	3	749	262	118793	1.8161	0.2328	0.15
'ESYT3'	ENSG00000158220	5	747	473	118582	1.6781	0.2329	0.083
'GRIP1'	ENSG00000155974	5	747	473	118582	1.6781	0.2329	0.283
'ANKRD13D'	ENSG00000172932	2	750	144	118911	2.2021	0.2334	0.016
'CCDC113'	ENSG00000103021	2	750	144	118911	2.2021	0.2334	0.013
'CIB2'	ENSG00000136425	2	750	144	118911	2.2021	0.2334	0.245
'DDAH2'	ENSG00000213722	2	750	144	118911	2.2021	0.2334	0.023
'FNBP4'	ENSG00000109920	2	750	144	118911	2.2021	0.2334	0.219
'FOXN3'	ENSG00000053254	2	750	144	118911	2.2021	0.2334	0.445
'ICA1L'	ENSG00000163596	2	750	144	118911	2.2021	0.2334	0.153
'LBX2'	ENSG00000179528	2	750	144	118911	2.2021	0.2334	0
'MLXIP'	ENSG00000175727	2	750	144	118911	2.2021	0.2334	0.035
'OGFRL1'	ENSG00000119900	2	750	144	118911	2.2021	0.2334	0.098
'RASD1'	ENSG00000108551	2	750	144	118911	2.2021	0.2334	0.042
'ZDHHC19'	ENSG00000163958	2	750	144	118911	2.2021	0.2334	0.096
'ZNF326'	ENSG00000162664	2	750	144	118911	2.2021	0.2334	0.183
'MARS'	ENSG00000166986	5	747	474	118581	1.6745	0.2337	0.55
'PTGS1'	ENSG00000095303	5	747	474	118581	1.6745	0.2337	0.856
'LMAN2'	ENSG00000169223	3	749	263	118792	1.8091	0.2344	0.493
'TECTA'	ENSG00000109927	5	747	1406	117649	0.5601	0.2345	0.241
'AGPAT3'	ENSG00000160216	2	750	145	118910	2.1869	0.2357	0.026
'ARMC5'	ENSG00000140691	2	750	145	118910	2.1869	0.2357	0.081
'ATF1'	ENSG00000123268	2	750	145	118910	2.1869	0.2357	0.059
'ELMOD3'	ENSG00000115459	2	750	145	118910	2.1869	0.2357	0.163
'GTPBP1'	ENSG00000100226	2	750	145	118910	2.1869	0.2357	0.557
'LHX5'	ENSG00000089116	2	750	145	118910	2.1869	0.2357	0.017
'LMO2'	ENSG00000135363	2	750	145	118910	2.1869	0.2357	0.068
'PCF11'	ENSG00000165494	2	750	145	118910	2.1869	0.2357	0.2
'PGR'	ENSG00000082175	2	750	145	118910	2.1869	0.2357	0.206
'ROPN1L'	ENSG00000145491	2	750	145	118910	2.1869	0.2357	0.022
'S1PR5'	ENSG00000180739	2	750	145	118910	2.1869	0.2357	0.037
'SPATS2'	ENSG00000123352	2	750	145	118910	2.1869	0.2357	0.114
'TBPL2'	ENSG00000182521	2	750	145	118910	2.1869	0.2357	0.002
'UBASH3B'	ENSG00000154127	2	750	145	118910	2.1869	0.2357	0.606
'ZNF672'	ENSG00000171161	2	750	145	118910	2.1869	0.2357	0.002
'AGXT'	ENSG00000172482	5	747	477	118578	1.6639	0.2359	0.003
'KIDINS220'	ENSG00000134313	5	747	477	118578	1.6639	0.2359	0.658
'KRT17'	ENSG00000128422	5	747	477	118578	1.6639	0.2359	0.07
'ARID2'	ENSG00000189079	3	749	264	118791	1.8023	0.2361	0.437
'BRICD5'	ENSG00000182685	3	749	264	118791	1.8023	0.2361	0.001
'HIST1H1A'	ENSG00000124610	3	749	264	118791	1.8023	0.2361	0.009
'KLHL6'	ENSG00000172578	3	749	264	118791	1.8023	0.2361	0.085
'MARS2'	ENSG00000247626	3	749	264	118791	1.8023	0.2361	0.328
'SLC44A2'	ENSG00000129353	3	749	264	118791	1.8023	0.2361	0.721
'SLC12A4'	ENSG00000124067	10	742	1060	117995	1.5002	0.2364	0.27
'KCNH6'	ENSG00000173826	10	742	1061	117994	1.4988	0.2366	0.026
'ANKFY1'	ENSG00000185722	5	747	478	118577	1.6604	0.2367	0.097
'ANK2'	ENSG00000145362	5	747	1441	117614	0.5463	0.2368	0.615
'APOBEC3H'	ENSG00000100298	1	751	42	119013	3.7732	0.2372	0
'BET1'	ENSG00000105829	1	751	42	119013	3.7732	0.2372	0.005
'C17orf67'	ENSG00000214226	1	751	42	119013	3.7732	0.2372	0.006
'COMMD7'	ENSG00000149600	1	751	42	119013	3.7732	0.2372	0.099
'DNAJC24'	ENSG00000170946	1	751	42	119013	3.7732	0.2372	0.286
'FAM71C'	ENSG00000180219	1	751	42	119013	3.7732	0.2372	0
'MACROD2'	ENSG00000172264	1	751	42	119013	3.7732	0.2372	0.489
'NDFIP2'	ENSG00000102471	1	751	42	119013	3.7732	0.2372	0.001
'NFKBIL1'	ENSG00000204498	1	751	42	119013	3.7732	0.2372	0.699
'SMCO1'	ENSG00000214097	1	751	42	119013	3.7732	0.2372	0.001
'ZNF583'	ENSG00000198440	1	751	42	119013	3.7732	0.2372	0.24
'HCRTR1'	ENSG00000121764	3	749	265	118790	1.7955	0.2377	0.202
'PKNOX2'	ENSG00000165495	3	749	265	118790	1.7955	0.2377	0.314
'WIPI1'	ENSG00000070540	3	749	265	118790	1.7955	0.2377	0.14
'CASP10'	ENSG00000003400	2	750	146	118909	2.1719	0.238	0.149
'CUL3'	ENSG00000036257	2	750	146	118909	2.1719	0.238	0.449
'GDAP1'	ENSG00000104381	2	750	146	118909	2.1719	0.238	0.003
'HSPB8'	ENSG00000152137	2	750	146	118909	2.1719	0.238	0.692
'IFNAR2'	ENSG00000159110	2	750	146	118909	2.1719	0.238	0.223
'KNG1'	ENSG00000113889	2	750	146	118909	2.1719	0.238	0.803
'LEFTY1'	ENSG00000243709	2	750	146	118909	2.1719	0.238	0.057
'NAE1'	ENSG00000159593	2	750	146	118909	2.1719	0.238	0.224
'PTCHD1'	ENSG00000165186	2	750	146	118909	2.1719	0.238	0.003
'VPS37C'	ENSG00000167987	2	750	146	118909	2.1719	0.238	0.164
'ESPNL'	ENSG00000144488	5	747	480	118575	1.6535	0.2383	0.002
'F5'	ENSG00000198734	10	742	1069	117986	1.4875	0.2383	0.72
'PTPRM'	ENSG00000173482	5	747	480	118575	1.6535	0.2383	0.007
'CACNA1G'	ENSG00000006283	5	747	1456	117599	0.5406	0.2385	0.136
'DONSON'	ENSG00000159147	3	749	266	118789	1.7887	0.2394	0.003
'SLC22A2'	ENSG00000112499	3	749	266	118789	1.7887	0.2394	0.671
'ACAD9'	ENSG00000177646	7	745	732	118323	1.5188	0.2395	0.276
'VDR'	ENSG00000111424	5	747	482	118573	1.6466	0.2398	0.167
'AKR7A3'	ENSG00000162482	2	750	147	118908	2.1571	0.2403	0.008
'ANKRA2'	ENSG00000164331	2	750	147	118908	2.1571	0.2403	0.013
'CCDC14'	ENSG00000175455	2	750	147	118908	2.1571	0.2403	0.061
'EIF4G2'	ENSG00000110321	2	750	147	118908	2.1571	0.2403	0.035
'EXOSC1'	ENSG00000171311	2	750	147	118908	2.1571	0.2403	0.422
'NDUFA13'	ENSG00000186010	2	750	147	118908	2.1571	0.2403	0.82
'NSUN3'	ENSG00000178694	2	750	147	118908	2.1571	0.2403	0
'POU6F1'	ENSG00000184271	2	750	147	118908	2.1571	0.2403	0.131
'SULT1C3'	ENSG00000196228	2	750	147	118908	2.1571	0.2403	0.002
'ABCA4'	ENSG00000198691	16	736	1898	117157	1.3419	0.2406	0.354
'LMF2'	ENSG00000100258	5	747	483	118572	1.6432	0.2406	0.008
'NDUFV1'	ENSG00000167792	5	747	483	118572	1.6432	0.2406	0.109
'SLC7A8'	ENSG00000092068	5	747	483	118572	1.6432	0.2406	0.207
'ITGB2'	ENSG00000160255	7	745	735	118320	1.5126	0.2412	0.478
'SLC6A18'	ENSG00000164363	7	745	735	118320	1.5126	0.2412	0.083
'PLEKHA7'	ENSG00000166689	5	747	484	118571	1.6398	0.2414	0.603
'SCUBE1'	ENSG00000159307	7	745	736	118319	1.5105	0.2418	0.022
'COPS6'	ENSG00000168090	1	751	43	119012	3.6854	0.242	0.434
'DYNLRB1'	ENSG00000125971	1	751	43	119012	3.6854	0.242	0.195
'EPPIN'	ENSG00000101448	1	751	43	119012	3.6854	0.242	0.003
'GIN1'	ENSG00000145723	1	751	43	119012	3.6854	0.242	0.015
'GLA'	ENSG00000102393	1	751	43	119012	3.6854	0.242	0.443
'GORASP2'	ENSG00000115806	1	751	43	119012	3.6854	0.242	0.154
'HIGD1B'	ENSG00000131097	1	751	43	119012	3.6854	0.242	0.084
'IFT20'	ENSG00000109083	1	751	43	119012	3.6854	0.242	0.095
'KISS1'	ENSG00000170498	1	751	43	119012	3.6854	0.242	0.003
'MRGPRE'	ENSG00000184350	1	751	43	119012	3.6854	0.242	0
'OR4C12'	ENSG00000221954	1	751	43	119012	3.6854	0.242	0.005
'PDE6H'	ENSG00000139053	1	751	43	119012	3.6854	0.242	0.003
'RNASE10'	ENSG00000182545	1	751	43	119012	3.6854	0.242	0.017
'RPS9'	ENSG00000170889	1	751	43	119012	3.6854	0.242	0.071
'RRAGA'	ENSG00000155876	1	751	43	119012	3.6854	0.242	0.029
'TSPO2'	ENSG00000112212	1	751	43	119012	3.6854	0.242	0.001
'ZNF674'	ENSG00000251192	1	751	43	119012	3.6854	0.242	0.001
'UGT1A5'	ENSG00000240224	5	747	485	118570	1.6364	0.2422	0.086
'CTCFL'	ENSG00000124092	2	750	148	118907	2.1425	0.2427	0.402
'EXOSC8'	ENSG00000120699	2	750	148	118907	2.1425	0.2427	0.078
'GJA3'	ENSG00000121743	3	749	268	118787	1.7753	0.2427	0.001
'GPR137B'	ENSG00000077585	2	750	148	118907	2.1425	0.2427	0.067
'KLK13'	ENSG00000167759	2	750	148	118907	2.1425	0.2427	0.001
'LANCL1'	ENSG00000115365	2	750	148	118907	2.1425	0.2427	0.007
'LGALS8'	ENSG00000116977	2	750	148	118907	2.1425	0.2427	0.255
'LPCAT3'	ENSG00000111684	2	750	148	118907	2.1425	0.2427	0.505
'LYPD6'	ENSG00000187123	2	750	148	118907	2.1425	0.2427	0.001
'MBD4'	ENSG00000129071	3	749	268	118787	1.7753	0.2427	0.567
'OPN3'	ENSG00000054277	2	750	148	118907	2.1425	0.2427	0.057
'RAB26'	ENSG00000167964	2	750	148	118907	2.1425	0.2427	0
'TAF1A'	ENSG00000143498	2	750	148	118907	2.1425	0.2427	0.003
'TLX2'	ENSG00000115297	2	750	148	118907	2.1425	0.2427	0.002
'UHRF1BP1L'	ENSG00000111647	3	749	268	118787	1.7753	0.2427	0.128
'VPS54'	ENSG00000143952	2	750	148	118907	2.1425	0.2427	0.179
'ZBTB41'	ENSG00000177888	2	750	148	118907	2.1425	0.2427	0.049
'ZNF727'	ENSG00000214652	2	750	148	118907	2.1425	0.2427	0.001
'ARMC2'	ENSG00000118690	3	749	269	118786	1.7687	0.2444	0.5
'BRPF1'	ENSG00000156983	3	749	269	118786	1.7687	0.2444	0.115
'HCN2'	ENSG00000099822	3	749	269	118786	1.7687	0.2444	0.005
'ALPK2'	ENSG00000198796	5	747	488	118567	1.6263	0.2446	0.065
'ALKBH3'	ENSG00000166199	2	750	149	118906	2.1281	0.245	0.004
'ARL13B'	ENSG00000169379	2	750	149	118906	2.1281	0.245	0.144
'GALR1'	ENSG00000166573	2	750	149	118906	2.1281	0.245	0.006
'LYPLAL1'	ENSG00000143353	2	750	149	118906	2.1281	0.245	0.943
'MCFD2'	ENSG00000180398	2	750	149	118906	2.1281	0.245	0.312
'MRPL20'	ENSG00000242485	2	750	149	118906	2.1281	0.245	0.248
'PNISR'	ENSG00000132424	2	750	149	118906	2.1281	0.245	0.094
'SLC35D1'	ENSG00000116704	2	750	149	118906	2.1281	0.245	0.199
'SLC9A2'	ENSG00000115616	2	750	149	118906	2.1281	0.245	0.193
'SMCO3'	ENSG00000179256	2	750	149	118906	2.1281	0.245	0.055
'VPS39'	ENSG00000166887	3	749	270	118785	1.7621	0.246	0.289
'ZFP64'	ENSG00000020256	3	749	270	118785	1.7621	0.246	0.262
'ZHX2'	ENSG00000178764	3	749	270	118785	1.7621	0.246	0.097
'PLXNB1'	ENSG00000164050	5	747	490	118565	1.6196	0.2462	0.653
'CHCHD10'	ENSG00000250479	1	751	44	119011	3.6016	0.2468	0.05
'DBF4'	ENSG00000006634	1	751	44	119011	3.6016	0.2468	0.27
'DCAF7'	ENSG00000136485	1	751	44	119011	3.6016	0.2468	0.067
'EDDM3B'	ENSG00000181552	1	751	44	119011	3.6016	0.2468	0.001
'IQCF5'	ENSG00000214681	1	751	44	119011	3.6016	0.2468	0.101
'PRR13'	ENSG00000205352	1	751	44	119011	3.6016	0.2468	0.449
'RFXAP'	ENSG00000133111	1	751	44	119011	3.6016	0.2468	0.001
'SLC25A5'	ENSG00000005022	1	751	44	119011	3.6016	0.2468	0.155
'VWC2L'	ENSG00000174453	1	751	44	119011	3.6016	0.2468	0.162
'SPIRE2'	ENSG00000204991	5	747	491	118564	1.6163	0.247	0.187
'AS3MT'	ENSG00000214435	2	750	150	118905	2.1139	0.2473	0.228
'B4GALT2'	ENSG00000117411	2	750	150	118905	2.1139	0.2473	0.022
'IL2RB'	ENSG00000100385	2	750	150	118905	2.1139	0.2473	0.24
'LARP7'	ENSG00000174720	2	750	150	118905	2.1139	0.2473	0.043
'MPP3'	ENSG00000161647	2	750	150	118905	2.1139	0.2473	0.151
'MRPS2'	ENSG00000122140	2	750	150	118905	2.1139	0.2473	0.001
'MSX2'	ENSG00000120149	2	750	150	118905	2.1139	0.2473	0.273
'SLC35F5'	ENSG00000115084	2	750	150	118905	2.1139	0.2473	0.006
'SNX17'	ENSG00000115234	2	750	150	118905	2.1139	0.2473	0.619
'SPOCK2'	ENSG00000107742	2	750	150	118905	2.1139	0.2473	0.073
'SVOP'	ENSG00000166111	2	750	150	118905	2.1139	0.2473	0.014
'UPK3A'	ENSG00000100373	2	750	150	118905	2.1139	0.2473	0
'RASA2'	ENSG00000155903	3	749	271	118784	1.7556	0.2477	0.526
'SCN2B'	ENSG00000149575	3	749	271	118784	1.7556	0.2477	0.007
'WNT10A'	ENSG00000135925	5	747	492	118563	1.613	0.2479	0.224
'SCN2A'	ENSG00000136531	7	745	747	118308	1.4881	0.2483	0.439
'PTCH2'	ENSG00000117425	10	742	1107	117948	1.4359	0.2486	0.021
'CHRNA2'	ENSG00000120903	3	749	272	118783	1.7491	0.2494	0.437
'FHL2'	ENSG00000115641	3	749	272	118783	1.7491	0.2494	0
'LPL'	ENSG00000175445	3	749	272	118783	1.7491	0.2494	0.992
'NCAPH2'	ENSG00000025770	3	749	272	118783	1.7491	0.2494	0.636
'STAR'	ENSG00000147465	3	749	272	118783	1.7491	0.2494	0.01
'ADAMTS13'	ENSG00000160323	5	747	494	118561	1.6064	0.2495	0.876
'BROX'	ENSG00000162819	2	750	151	118904	2.0998	0.2496	0.016
'CACFD1'	ENSG00000160325	2	750	151	118904	2.0998	0.2496	0.018
'CALML4'	ENSG00000129007	2	750	151	118904	2.0998	0.2496	0
'DDIT4L'	ENSG00000145358	2	750	151	118904	2.0998	0.2496	0.069
'MAP7D1'	ENSG00000116871	2	750	151	118904	2.0998	0.2496	0.282
'PSMD8'	ENSG00000099341	2	750	151	118904	2.0998	0.2496	0.012
'RAX2'	ENSG00000173976	2	750	151	118904	2.0998	0.2496	0
'SNAPC1'	ENSG00000023608	2	750	151	118904	2.0998	0.2496	0.154
'TNFRSF10D'	ENSG00000173530	2	750	151	118904	2.0998	0.2496	0.407
'ZNF502'	ENSG00000196653	2	750	151	118904	2.0998	0.2496	0.001
'ZNF71'	ENSG00000197951	2	750	151	118904	2.0998	0.2496	0.004
'ABCC1'	ENSG00000103222	10	742	1113	117942	1.4281	0.2506	0.759
'AZU1'	ENSG00000172232	3	749	273	118782	1.7427	0.251	0
'RASGRP3'	ENSG00000152689	3	749	273	118782	1.7427	0.251	0.24
'SLCO1B7'	ENSG00000205754	3	749	273	118782	1.7427	0.251	0.26
'UFSP2'	ENSG00000109775	3	749	273	118782	1.7427	0.251	0.026
'ARHGEF9'	ENSG00000131089	1	751	45	119010	3.5215	0.2515	0.01
'BATF2'	ENSG00000168062	1	751	45	119010	3.5215	0.2515	0.002
'CLEC11A'	ENSG00000105472	1	751	45	119010	3.5215	0.2515	0.11
'FAM163B'	ENSG00000196990	1	751	45	119010	3.5215	0.2515	0
'GP1BB'	ENSG00000203618	1	751	45	119010	3.5215	0.2515	0.001
'KDELR1'	ENSG00000105438	1	751	45	119010	3.5215	0.2515	0.268
'KRTAP5-6'	ENSG00000205864	1	751	45	119010	3.5215	0.2515	0.008
'METTL16'	ENSG00000127804	1	751	45	119010	3.5215	0.2515	0.088
'PDCD1LG2'	ENSG00000197646	1	751	45	119010	3.5215	0.2515	0.202
'POGK'	ENSG00000143157	1	751	45	119010	3.5215	0.2515	0.08
'RBMX'	ENSG00000147274	1	751	45	119010	3.5215	0.2515	0.175
'STC1'	ENSG00000159167	1	751	45	119010	3.5215	0.2515	0.205
'ZFAND6'	ENSG00000086666	1	751	45	119010	3.5215	0.2515	0.139
'ZNF385A'	ENSG00000161642	1	751	45	119010	3.5215	0.2515	0.175
'ABHD8'	ENSG00000127220	2	750	152	118903	2.086	0.2519	0.002
'ANKRD2'	ENSG00000165887	2	750	152	118903	2.086	0.2519	0
'ATCAY'	ENSG00000167654	2	750	152	118903	2.086	0.2519	0.055
'ETAA1'	ENSG00000143971	2	750	152	118903	2.086	0.2519	0.639
'FAM172A'	ENSG00000113391	2	750	152	118903	2.086	0.2519	0.151
'GCLC'	ENSG00000001084	2	750	152	118903	2.086	0.2519	0.033
'INSL6'	ENSG00000120210	2	750	152	118903	2.086	0.2519	0.002
'MRPL15'	ENSG00000137547	2	750	152	118903	2.086	0.2519	0.025
'SLC25A4'	ENSG00000151729	2	750	152	118903	2.086	0.2519	0.001
'TRMT61B'	ENSG00000171103	2	750	152	118903	2.086	0.2519	0.037
'UTP14C'	ENSG00000253797	2	750	152	118903	2.086	0.2519	0.25
'FTCD'	ENSG00000160282	5	747	497	118558	1.5967	0.252	0.002
'LRP1B'	ENSG00000168702	11	741	2532	116523	0.6832	0.2521	0.544
'GPR151'	ENSG00000173250	3	749	274	118781	1.7363	0.2527	0.004
'MAG'	ENSG00000105695	3	749	274	118781	1.7363	0.2527	0.121
'TACR3'	ENSG00000169836	3	749	274	118781	1.7363	0.2527	0.003
'XPO5'	ENSG00000124571	3	749	274	118781	1.7363	0.2527	0.571
'PYGL'	ENSG00000100504	2	750	763	118292	0.4134	0.2529	0.579
'MDN1'	ENSG00000112159	10	742	1122	117933	1.4166	0.2536	0.514
'LIMK2'	ENSG00000182541	5	747	499	118556	1.5903	0.2537	0.506
'TULP4'	ENSG00000130338	2	750	782	118273	0.4033	0.2537	0.205
'ANKHD1'	ENSG00000131503	2	750	783	118272	0.4028	0.2538	0.095
'ANXA13'	ENSG00000104537	2	750	153	118902	2.0724	0.2542	0.008
'AP2A1'	ENSG00000196961	2	750	153	118902	2.0724	0.2542	0.017
'BAIAP2L1'	ENSG00000006453	2	750	153	118902	2.0724	0.2542	0.203
'DUSP18'	ENSG00000167065	2	750	153	118902	2.0724	0.2542	0.004
'ETV7'	ENSG00000010030	2	750	153	118902	2.0724	0.2542	0.133
'MYH13'	ENSG00000006788	13	739	1525	117530	1.3557	0.2542	0.206
'SFMBT1'	ENSG00000163935	2	750	153	118902	2.0724	0.2542	0.395
'VPS13C'	ENSG00000129003	10	742	1124	117931	1.414	0.2543	0.793
'HHIP'	ENSG00000164161	3	749	275	118780	1.73	0.2544	0.988
'HNF4A'	ENSG00000101076	3	749	275	118780	1.73	0.2544	0.644
'HYOU1'	ENSG00000149428	3	749	275	118780	1.73	0.2544	0.285
'ZMPSTE24'	ENSG00000084073	3	749	275	118780	1.73	0.2544	0.113
'MTHFD1L'	ENSG00000120254	5	747	501	118554	1.5839	0.2554	0.462
'RHBDL3'	ENSG00000141314	3	749	276	118779	1.7237	0.2561	0.118
'UAP1L1'	ENSG00000197355	3	749	276	118779	1.7237	0.2561	0
'USP31'	ENSG00000103404	3	749	276	118779	1.7237	0.2561	0.197
'APOBEC3A'	ENSG00000128383	1	751	46	119009	3.4449	0.2562	0.179
'C14orf180'	ENSG00000184601	1	751	46	119009	3.4449	0.2562	0.002
'CCNK'	ENSG00000090061	1	751	46	119009	3.4449	0.2562	0.011
'HCAR2'	ENSG00000182782	1	751	46	119009	3.4449	0.2562	0.049
'ING3'	ENSG00000071243	1	751	46	119009	3.4449	0.2562	0.057
'LRRC59'	ENSG00000108829	1	751	46	119009	3.4449	0.2562	0.005
'MND1'	ENSG00000121211	1	751	46	119009	3.4449	0.2562	0
'NFIL3'	ENSG00000165030	1	751	46	119009	3.4449	0.2562	0.11
'NPTX1'	ENSG00000171246	1	751	46	119009	3.4449	0.2562	0.013
'OLR1'	ENSG00000173391	1	751	46	119009	3.4449	0.2562	0.013
'OMG'	ENSG00000126861	1	751	46	119009	3.4449	0.2562	0.073
'OR10J3'	ENSG00000196266	1	751	46	119009	3.4449	0.2562	0.03
'SNTN'	ENSG00000188817	1	751	46	119009	3.4449	0.2562	0.032
'SPATA9'	ENSG00000145757	1	751	46	119009	3.4449	0.2562	0.03
'ACSBG1'	ENSG00000103740	2	750	154	118901	2.0589	0.2565	0.143
'CFLAR'	ENSG00000003402	2	750	154	118901	2.0589	0.2565	0.39
'FAAH2'	ENSG00000165591	2	750	154	118901	2.0589	0.2565	0.031
'GPS1'	ENSG00000169727	2	750	154	118901	2.0589	0.2565	0.35
'LSMEM2'	ENSG00000179564	2	750	154	118901	2.0589	0.2565	0
'MRPL22'	ENSG00000082515	2	750	154	118901	2.0589	0.2565	0.008
'OGFR'	ENSG00000060491	2	750	154	118901	2.0589	0.2565	0.058
'P2RY4'	ENSG00000186912	2	750	154	118901	2.0589	0.2565	0.006
'TXNDC15'	ENSG00000113621	2	750	154	118901	2.0589	0.2565	0.112
'GRM6'	ENSG00000113262	10	742	1131	117924	1.4052	0.2569	0.049
'GOLGA4'	ENSG00000144674	3	749	277	118778	1.7175	0.2577	0.417
'ALKBH5'	ENSG00000091542	2	750	155	118900	2.0456	0.2589	0.219
'GFI1B'	ENSG00000165702	2	750	155	118900	2.0456	0.2589	0.301
'IRX2'	ENSG00000170561	2	750	155	118900	2.0456	0.2589	0.011
'KLHL7'	ENSG00000122550	2	750	155	118900	2.0456	0.2589	0.163
'MIB1'	ENSG00000101752	5	747	505	118550	1.5713	0.2589	0.116
'NOSIP'	ENSG00000142546	2	750	155	118900	2.0456	0.2589	0.146
'PLEKHG7'	ENSG00000187510	2	750	155	118900	2.0456	0.2589	0.008
'RB1CC1'	ENSG00000023287	2	750	155	118900	2.0456	0.2589	0.286
'RHOF'	ENSG00000139725	2	750	155	118900	2.0456	0.2589	0.017
'ZC3H14'	ENSG00000100722	2	750	155	118900	2.0456	0.2589	0.264
'ZMYM5'	ENSG00000132950	2	750	155	118900	2.0456	0.2589	0.38
'TANC2'	ENSG00000170921	2	750	818	118237	0.3855	0.259	0.301
'FDXR'	ENSG00000161513	3	749	278	118777	1.7113	0.2594	0
'GALK1'	ENSG00000108479	3	749	278	118777	1.7113	0.2594	0.001
'ITGA9'	ENSG00000144668	3	749	278	118777	1.7113	0.2594	0.946
'MYH4'	ENSG00000264424	13	739	1544	117511	1.3388	0.2597	0.084
'ACADVL'	ENSG00000072778	2	750	823	118232	0.3831	0.2601	0.518
'CNTN6'	ENSG00000134115	2	750	823	118232	0.3831	0.2601	0.508
'MYH11'	ENSG00000133392	6	746	1563	117492	0.6046	0.2601	0.914
'ANO9'	ENSG00000185101	5	747	507	118548	1.5651	0.2606	0.002
'ARL8A'	ENSG00000143862	1	751	47	119008	3.3716	0.2609	0.144
'CDCA5'	ENSG00000146670	1	751	47	119008	3.3716	0.2609	0.013
'CTCF'	ENSG00000102974	1	751	47	119008	3.3716	0.2609	0.326
'DNLZ'	ENSG00000213221	1	751	47	119008	3.3716	0.2609	0.002
'MED30'	ENSG00000164758	1	751	47	119008	3.3716	0.2609	0.151
'OCM2'	ENSG00000135175	1	751	47	119008	3.3716	0.2609	0
'PITPNC1'	ENSG00000154217	1	751	47	119008	3.3716	0.2609	0.059
'PRR7'	ENSG00000131188	1	751	47	119008	3.3716	0.2609	0.002
'RBM17'	ENSG00000134453	1	751	47	119008	3.3716	0.2609	0.411
'RELB'	ENSG00000104856	1	751	47	119008	3.3716	0.2609	0.244
'RPL23'	ENSG00000125691	1	751	47	119008	3.3716	0.2609	0.434
'SNAP25'	ENSG00000132639	1	751	47	119008	3.3716	0.2609	0.706
'TM4SF19'	ENSG00000145107	1	751	47	119008	3.3716	0.2609	0
'ANKRD28'	ENSG00000206560	3	749	279	118776	1.7052	0.2611	0.074
'EOGT'	ENSG00000163378	3	749	279	118776	1.7052	0.2611	0.12
'RAPH1'	ENSG00000173166	3	749	279	118776	1.7052	0.2611	0.223
'CNOT3'	ENSG00000088038	2	750	156	118899	2.0325	0.2612	0.117
'FAHD2B'	ENSG00000144199	2	750	156	118899	2.0325	0.2612	0.001
'MRPS15'	ENSG00000116898	2	750	156	118899	2.0325	0.2612	0.001
'NPLOC4'	ENSG00000182446	2	750	156	118899	2.0325	0.2612	0.47
'PIGL'	ENSG00000108474	2	750	156	118899	2.0325	0.2612	0.227
'PRSS50'	ENSG00000206549	2	750	156	118899	2.0325	0.2612	0.024
'RAB11FIP3'	ENSG00000090565	2	750	156	118899	2.0325	0.2612	0.013
'SCAF11'	ENSG00000139218	2	750	156	118899	2.0325	0.2612	0.649
'WDTC1'	ENSG00000142784	2	750	156	118899	2.0325	0.2612	0.258
'ABCC6'	ENSG00000091262	6	746	1598	117457	0.5912	0.2618	0.006
'ART5'	ENSG00000167311	3	749	280	118775	1.6991	0.2628	0.04
'FOXP2'	ENSG00000128573	3	749	280	118775	1.6991	0.2628	0.669
'KBTBD4'	ENSG00000123444	3	749	280	118775	1.6991	0.2628	0.01
'SDR9C7'	ENSG00000170426	3	749	280	118775	1.6991	0.2628	0
'USP53'	ENSG00000145390	3	749	280	118775	1.6991	0.2628	0.295
'MBOAT2'	ENSG00000143797	2	750	157	118898	2.0195	0.2635	0.047
'MYL4'	ENSG00000198336	2	750	157	118898	2.0195	0.2635	0.001
'OR51S1'	ENSG00000176922	2	750	157	118898	2.0195	0.2635	0.002
'PLEKHA5'	ENSG00000052126	2	750	157	118898	2.0195	0.2635	0.172
'PROK2'	ENSG00000163421	2	750	157	118898	2.0195	0.2635	0.001
'RBKS'	ENSG00000171174	2	750	157	118898	2.0195	0.2635	0.001
'SNAPC3'	ENSG00000164975	2	750	157	118898	2.0195	0.2635	0.001
'TAAR8'	ENSG00000146385	2	750	157	118898	2.0195	0.2635	0.01
'TMED5'	ENSG00000117500	2	750	157	118898	2.0195	0.2635	0.001
'TRAIP'	ENSG00000183763	2	750	157	118898	2.0195	0.2635	0.11
'ATP9B'	ENSG00000166377	8	744	832	118223	1.5279	0.264	0.328
'KMT2E'	ENSG00000005483	8	744	832	118223	1.5279	0.264	0.309
'POU6F2'	ENSG00000106536	5	747	511	118544	1.5528	0.2641	0.056
'ANKRD29'	ENSG00000154065	3	749	281	118774	1.693	0.2645	0.005
'CDC45'	ENSG00000093009	3	749	281	118774	1.693	0.2645	0.319
'DHCR24'	ENSG00000116133	3	749	281	118774	1.693	0.2645	0.679
'RPH3A'	ENSG00000089169	3	749	281	118774	1.693	0.2645	0.286
'TNFRSF21'	ENSG00000146072	3	749	281	118774	1.693	0.2645	0.009
'BCKDHA'	ENSG00000248098	5	747	512	118543	1.5497	0.265	0.16
'ANP32D'	ENSG00000139223	1	751	48	119007	3.3013	0.2655	0.008
'B3GALT4'	ENSG00000235863	1	751	48	119007	3.3013	0.2655	0.063
'C1orf226'	ENSG00000239887	1	751	48	119007	3.3013	0.2655	0.001
'CSTA'	ENSG00000121552	1	751	48	119007	3.3013	0.2655	0.406
'EMD'	ENSG00000102119	1	751	48	119007	3.3013	0.2655	0.068
'GID8'	ENSG00000101193	1	751	48	119007	3.3013	0.2655	0.19
'GPR50'	ENSG00000102195	1	751	48	119007	3.3013	0.2655	0.003
'KLF10'	ENSG00000155090	1	751	48	119007	3.3013	0.2655	0.409
'LSM1'	ENSG00000175324	1	751	48	119007	3.3013	0.2655	0.361
'MARCH11'	ENSG00000183654	1	751	48	119007	3.3013	0.2655	0
'OR10K2'	ENSG00000180708	1	751	48	119007	3.3013	0.2655	0
'OR4L1'	ENSG00000176246	1	751	48	119007	3.3013	0.2655	0.095
'OR8H2'	ENSG00000181767	1	751	48	119007	3.3013	0.2655	0.002
'PDZD9'	ENSG00000155714	1	751	48	119007	3.3013	0.2655	0.009
'POLR2M'	ENSG00000255529	1	751	48	119007	3.3013	0.2655	0.013
'PPP3CA'	ENSG00000138814	1	751	48	119007	3.3013	0.2655	0.386
'PVALB'	ENSG00000100362	1	751	48	119007	3.3013	0.2655	0.001
'RANBP3'	ENSG00000031823	1	751	48	119007	3.3013	0.2655	0.012
'SEMG2'	ENSG00000124157	1	751	48	119007	3.3013	0.2655	0.082
'SERTAD2'	ENSG00000179833	1	751	48	119007	3.3013	0.2655	0.015
'UBXN2A'	ENSG00000173960	1	751	48	119007	3.3013	0.2655	0.226
'ZNF689'	ENSG00000156853	1	751	48	119007	3.3013	0.2655	0.097
'ABCC2'	ENSG00000023839	4	748	1185	117870	0.5319	0.2656	0.017
'ACER2'	ENSG00000177076	2	750	158	118897	2.0067	0.2658	0.016
'CCDC174'	ENSG00000154781	2	750	158	118897	2.0067	0.2658	0.027
'FUT7'	ENSG00000180549	2	750	158	118897	2.0067	0.2658	0.006
'IAH1'	ENSG00000134330	2	750	158	118897	2.0067	0.2658	0.002
'IL10RA'	ENSG00000110324	2	750	158	118897	2.0067	0.2658	0.038
'MRAP'	ENSG00000170262	2	750	158	118897	2.0067	0.2658	0.005
'NAA60'	ENSG00000122390	2	750	158	118897	2.0067	0.2658	0
'NLK'	ENSG00000087095	2	750	158	118897	2.0067	0.2658	0.103
'NME5'	ENSG00000112981	2	750	158	118897	2.0067	0.2658	0.01
'TBX22'	ENSG00000122145	2	750	158	118897	2.0067	0.2658	0.28
'FOXO1'	ENSG00000150907	3	749	282	118773	1.687	0.2662	0.663
'IQCE'	ENSG00000106012	3	749	282	118773	1.687	0.2662	0.168
'PHTF1'	ENSG00000116793	3	749	282	118773	1.687	0.2662	0.737
'AUTS2'	ENSG00000158321	3	749	283	118772	1.681	0.2678	0.817
'LRRIQ1'	ENSG00000133640	3	749	283	118772	1.681	0.2678	0.265
'N4BP2'	ENSG00000078177	3	749	283	118772	1.681	0.2678	0.333
'SLC5A8'	ENSG00000256870	3	749	283	118772	1.681	0.2678	0.026
'GPHN'	ENSG00000171723	2	750	159	118896	1.9941	0.2681	0.019
'HSPB3'	ENSG00000169271	2	750	159	118896	1.9941	0.2681	0.001
'ITLN1'	ENSG00000179914	2	750	159	118896	1.9941	0.2681	0.09
'METTL18'	ENSG00000171806	2	750	159	118896	1.9941	0.2681	0.004
'RAD17'	ENSG00000152942	2	750	159	118896	1.9941	0.2681	0.527
'SMYD2'	ENSG00000143499	2	750	159	118896	1.9941	0.2681	0.016
'PLXNB2'	ENSG00000196576	5	747	516	118539	1.5377	0.2686	0.395
'DUOXA2'	ENSG00000140274	3	749	284	118771	1.6751	0.2695	0.005
'GOLGA6L2'	ENSG00000174450	3	749	284	118771	1.6751	0.2695	0.002
'ITIH3'	ENSG00000162267	3	749	284	118771	1.6751	0.2695	0.042
'PADI2'	ENSG00000117115	3	749	284	118771	1.6751	0.2695	0.006
'ARL2BP'	ENSG00000102931	1	751	49	119006	3.2339	0.2701	0.049
'CCDC144NL'	ENSG00000205212	1	751	49	119006	3.2339	0.2701	0.004
'DKK2'	ENSG00000155011	1	751	49	119006	3.2339	0.2701	0.183
'EHF'	ENSG00000135373	1	751	49	119006	3.2339	0.2701	0.17
'HIST1H2AE'	ENSG00000277075	1	751	49	119006	3.2339	0.2701	0.008
'HLF'	ENSG00000108924	1	751	49	119006	3.2339	0.2701	0.399
'HOMER1'	ENSG00000152413	1	751	49	119006	3.2339	0.2701	0.004
'MAP3K7CL'	ENSG00000156265	1	751	49	119006	3.2339	0.2701	0.046
'POU4F1'	ENSG00000152192	1	751	49	119006	3.2339	0.2701	0.003
'SATB2'	ENSG00000119042	1	751	49	119006	3.2339	0.2701	0.25
'SENP2'	ENSG00000163904	1	751	49	119006	3.2339	0.2701	0.406
'MICAL2'	ENSG00000133816	5	747	518	118537	1.5317	0.2704	0.172
'DCAF11'	ENSG00000100897	2	750	160	118895	1.9816	0.2705	0.054
'EIF3I'	ENSG00000084623	2	750	160	118895	1.9816	0.2705	0.24
'MCUR1'	ENSG00000050393	2	750	160	118895	1.9816	0.2705	0.15
'METTL15'	ENSG00000169519	2	750	160	118895	1.9816	0.2705	0.048
'NXPE1'	ENSG00000095110	2	750	160	118895	1.9816	0.2705	0.189
'PARP10'	ENSG00000178685	2	750	160	118895	1.9816	0.2705	0.321
'PTGES2'	ENSG00000148334	2	750	160	118895	1.9816	0.2705	0.01
'CYP11A1'	ENSG00000140459	3	749	285	118770	1.6692	0.2712	0.374
'FGF22'	ENSG00000070388	3	749	285	118770	1.6692	0.2712	0.004
'NOP58'	ENSG00000055044	3	749	285	118770	1.6692	0.2712	0.568
'PTER'	ENSG00000165983	3	749	285	118770	1.6692	0.2712	0.002
'CDK20'	ENSG00000156345	0	752	289	118766	0	0.2718	0.002
'SLC4A8'	ENSG00000050438	0	752	289	118766	0	0.2718	0.185
'SSH1'	ENSG00000084112	0	752	289	118766	0	0.2718	0.334
'AKR1A1'	ENSG00000117448	0	752	293	118762	0	0.2719	0.852
'ATRX'	ENSG00000085224	0	752	293	118762	0	0.2719	0.538
'CMIP'	ENSG00000153815	0	752	293	118762	0	0.2719	0.216
'CYP4A22'	ENSG00000162365	0	752	292	118763	0	0.2719	0.003
'MAPKBP1'	ENSG00000137802	0	752	291	118764	0	0.2719	0.256
'SERPINA6'	ENSG00000170099	0	752	291	118764	0	0.2719	0.038
'SLC25A29'	ENSG00000197119	0	752	291	118764	0	0.2719	0.003
'TMEM19'	ENSG00000139291	0	752	293	118762	0	0.2719	0.2
'ZP2'	ENSG00000103310	0	752	292	118763	0	0.2719	0.064
'BRD2'	ENSG00000204256	0	752	295	118760	0	0.272	0.433
'CTSZ'	ENSG00000101160	0	752	294	118761	0	0.272	0.609
'EIF3A'	ENSG00000107581	0	752	294	118761	0	0.272	0.161
'HGF'	ENSG00000019991	0	752	294	118761	0	0.272	0.712
'PTPRN2'	ENSG00000155093	0	752	294	118761	0	0.272	0.246
'SERPINA5'	ENSG00000188488	0	752	295	118760	0	0.272	0.066
'SLC17A2'	ENSG00000112337	0	752	294	118761	0	0.272	0.091
'KCNAB3'	ENSG00000170049	0	752	296	118759	0	0.2721	0.005
'AK7'	ENSG00000140057	0	752	297	118758	0	0.2722	0.396
'CHIA'	ENSG00000134216	0	752	297	118758	0	0.2722	0.093
'RAPGEF2'	ENSG00000109756	0	752	297	118758	0	0.2722	0.261
'SLC43A1'	ENSG00000149150	0	752	297	118758	0	0.2722	0.016
'SPATC1'	ENSG00000186583	0	752	298	118757	0	0.2722	0
'TNNT3'	ENSG00000130595	0	752	297	118758	0	0.2722	0.089
'ASPH'	ENSG00000198363	5	747	520	118535	1.5258	0.2723	0.538
'FIBCD1'	ENSG00000130720	5	747	520	118535	1.5258	0.2723	0.001
'FOCAD'	ENSG00000188352	5	747	520	118535	1.5258	0.2723	0.449
'GPR149'	ENSG00000174948	0	752	299	118756	0	0.2723	0.198
'PAQR3'	ENSG00000163291	0	752	299	118756	0	0.2723	0.146
'RABEPK'	ENSG00000136933	0	752	299	118756	0	0.2723	0.01
'UPP1'	ENSG00000183696	0	752	299	118756	0	0.2723	0.006
'ZNF114'	ENSG00000178150	0	752	299	118756	0	0.2723	0.002
'CELA2B'	ENSG00000215704	0	752	300	118755	0	0.2724	0.323
'KLHL12'	ENSG00000117153	0	752	300	118755	0	0.2724	0.24
'PTPRE'	ENSG00000132334	0	752	300	118755	0	0.2724	0.567
'RB1'	ENSG00000139687	0	752	300	118755	0	0.2724	0.454
'HEPH'	ENSG00000089472	0	752	301	118754	0	0.2726	0.07
'MAP3K5'	ENSG00000197442	0	752	301	118754	0	0.2726	0.509
'NIPAL4'	ENSG00000172548	0	752	301	118754	0	0.2726	0.011
'PPARA'	ENSG00000186951	0	752	301	118754	0	0.2726	0.027
'LSG1'	ENSG00000041802	0	752	302	118753	0	0.2727	0.033
'RASAL3'	ENSG00000105122	0	752	302	118753	0	0.2727	0.009
'SLCO2A1'	ENSG00000174640	0	752	302	118753	0	0.2727	0.54
'ATP6V1H'	ENSG00000047249	2	750	161	118894	1.9693	0.2728	0.621
'C7orf26'	ENSG00000146576	2	750	161	118894	1.9693	0.2728	0.275
'CLEC4M'	ENSG00000104938	2	750	161	118894	1.9693	0.2728	0.001
'METTL23'	ENSG00000181038	2	750	161	118894	1.9693	0.2728	0.001
'PCDH19'	ENSG00000165194	2	750	161	118894	1.9693	0.2728	0.063
'RAB5B'	ENSG00000111540	2	750	161	118894	1.9693	0.2728	0.593
'RERGL'	ENSG00000111404	2	750	161	118894	1.9693	0.2728	0.108
'RGMB'	ENSG00000174136	0	752	303	118752	0	0.2728	0.029
'SRMS'	ENSG00000125508	0	752	303	118752	0	0.2728	0.21
'WTIP'	ENSG00000142279	2	750	161	118894	1.9693	0.2728	0.015
'BSPRY'	ENSG00000119411	0	752	304	118751	0	0.273	0
'KYNU'	ENSG00000115919	0	752	304	118751	0	0.273	0.376
'PCSK7'	ENSG00000160613	0	752	304	118751	0	0.273	0.605
'PPP1R9A'	ENSG00000158528	0	752	304	118751	0	0.273	0.323
'FHOD1'	ENSG00000135723	1	751	527	118528	0.2995	0.2731	0.45
'KRT85'	ENSG00000135443	1	751	527	118528	0.2995	0.2731	0.012
'LARS'	ENSG00000133706	1	751	529	118526	0.2983	0.2731	0.598
'PAPSS1'	ENSG00000138801	0	752	305	118750	0	0.2731	0.263
'PLEKHG2'	ENSG00000090924	1	751	527	118528	0.2995	0.2731	0.229
'RABGAP1L'	ENSG00000152061	0	752	305	118750	0	0.2731	0.111
'CDH4'	ENSG00000179242	1	751	532	118523	0.2967	0.2732	0.25
'CHST6'	ENSG00000183196	1	751	530	118525	0.2978	0.2732	0.085
'PNPLA3'	ENSG00000100344	1	751	530	118525	0.2978	0.2732	0.938
'QARS'	ENSG00000172053	1	751	530	118525	0.2978	0.2732	0.457
'EPHB3'	ENSG00000182580	1	751	535	118520	0.295	0.2734	0.424
'PLEKHA6'	ENSG00000143850	0	752	307	118748	0	0.2735	0.261
'PTPRA'	ENSG00000132670	0	752	307	118748	0	0.2735	0.253
'ALDH3B2'	ENSG00000132746	0	752	308	118747	0	0.2736	0.26
'PLEKHG4B'	ENSG00000153404	0	752	308	118747	0	0.2736	0.086
'SLC22A24'	ENSG00000197658	0	752	308	118747	0	0.2736	0.001
'TPRX1'	ENSG00000178928	0	752	308	118747	0	0.2736	0.002
'AGA'	ENSG00000038002	0	752	309	118746	0	0.2738	0.081
'KRT83'	ENSG00000170523	1	751	541	118514	0.2917	0.2738	0.023
'RFC4'	ENSG00000163918	0	752	309	118746	0	0.2738	0.079
'CYP8B1'	ENSG00000180432	0	752	310	118745	0	0.274	0.001
'LRP12'	ENSG00000147650	1	751	544	118511	0.2901	0.274	0.102
'SERPINB12'	ENSG00000166634	0	752	310	118745	0	0.274	0.005
'STRIP2'	ENSG00000128578	1	751	544	118511	0.2901	0.274	0.013
'FOXN1'	ENSG00000109101	1	751	547	118508	0.2885	0.2744	0.325
'IRF7'	ENSG00000185507	1	751	547	118508	0.2885	0.2744	0.214
'KLHL31'	ENSG00000124743	0	752	312	118743	0	0.2745	0.002
'OTOP2'	ENSG00000183034	0	752	312	118743	0	0.2745	0.001
'AMD1'	ENSG00000123505	1	751	50	119005	3.1692	0.2747	0.144
'CADPS'	ENSG00000163618	1	751	550	118505	0.2869	0.2747	0.344
'CEACAM4'	ENSG00000105352	1	751	50	119005	3.1692	0.2747	0.002
'CNIH3'	ENSG00000143786	1	751	50	119005	3.1692	0.2747	0.385
'DAZAP2'	ENSG00000183283	1	751	50	119005	3.1692	0.2747	0.23
'EMC2'	ENSG00000104412	1	751	50	119005	3.1692	0.2747	0.305
'GAR1'	ENSG00000109534	1	751	50	119005	3.1692	0.2747	0.566
'GCG'	ENSG00000115263	1	751	50	119005	3.1692	0.2747	0.046
'ICAM1'	ENSG00000090339	1	751	50	119005	3.1692	0.2747	0.979
'IL36B'	ENSG00000136696	1	751	50	119005	3.1692	0.2747	0
'MGARP'	ENSG00000137463	1	751	50	119005	3.1692	0.2747	0
'MLLT1'	ENSG00000130382	1	751	50	119005	3.1692	0.2747	0.08
'NOVA2'	ENSG00000104967	1	751	50	119005	3.1692	0.2747	0.003
'OR7D4'	ENSG00000174667	1	751	50	119005	3.1692	0.2747	0.001
'PTH2R'	ENSG00000144407	0	752	313	118742	0	0.2747	0.005
'SCARA5'	ENSG00000168079	0	752	313	118742	0	0.2747	0.61
'SOD3'	ENSG00000109610	1	751	50	119005	3.1692	0.2747	0.578
'STX7'	ENSG00000079950	1	751	50	119005	3.1692	0.2747	0.056
'TMEM176A'	ENSG00000002933	1	751	50	119005	3.1692	0.2747	0.174
'UPF3B'	ENSG00000125351	1	751	50	119005	3.1692	0.2747	0.168
'ZNF410'	ENSG00000119725	1	751	50	119005	3.1692	0.2747	0.153
'ZNF490'	ENSG00000188033	1	751	50	119005	3.1692	0.2747	0.028
'PALLD'	ENSG00000129116	1	751	552	118503	0.2859	0.275	0.422
'SLC12A5'	ENSG00000124140	0	752	314	118741	0	0.275	0.297
'ARHGAP30'	ENSG00000186517	2	750	162	118893	1.9571	0.2751	0.045
'C15orf39'	ENSG00000167173	2	750	162	118893	1.9571	0.2751	0.034
'CKAP4'	ENSG00000136026	2	750	162	118893	1.9571	0.2751	0.497
'RINL'	ENSG00000187994	2	750	162	118893	1.9571	0.2751	0.001
'SUMF2'	ENSG00000129103	2	750	162	118893	1.9571	0.2751	0.041
'C9'	ENSG00000113600	0	752	315	118740	0	0.2752	0.14
'EPHB1'	ENSG00000154928	1	751	553	118502	0.2853	0.2752	0.133
'CENPF'	ENSG00000117724	1	751	556	118499	0.2838	0.2756	0.44
'DYRK3'	ENSG00000143479	0	752	317	118738	0	0.2757	0.137
'PCDHGA4'	ENSG00000262576	8	744	867	118188	1.4658	0.2757	0.004
'WBP11'	ENSG00000084463	0	752	317	118738	0	0.2757	0.192
'MYLK'	ENSG00000065534	1	751	557	118498	0.2833	0.2758	0.841
'DZIP1L'	ENSG00000158163	0	752	318	118737	0	0.276	0.138
'TOE1'	ENSG00000132773	0	752	318	118737	0	0.276	0.079
'FBLN1'	ENSG00000077942	1	751	559	118496	0.2823	0.2762	0.742
'ASIC1'	ENSG00000110881	0	752	319	118736	0	0.2763	0.069
'ATXN1'	ENSG00000124788	1	751	560	118495	0.2818	0.2763	0.993
'HIP1R'	ENSG00000130787	1	751	560	118495	0.2818	0.2763	0.048
'LRIG2'	ENSG00000198799	0	752	319	118736	0	0.2763	0.46
'PMM2'	ENSG00000140650	0	752	319	118736	0	0.2763	0.073
'TTC21B'	ENSG00000123607	1	751	561	118494	0.2813	0.2765	0.031
'CNDP1'	ENSG00000150656	0	752	320	118735	0	0.2766	0.183
'COG4'	ENSG00000103051	0	752	320	118735	0	0.2766	0.53
'DALRD3'	ENSG00000178149	0	752	320	118735	0	0.2766	0.044
'CDH11'	ENSG00000140937	0	752	321	118734	0	0.2769	0.202
'KCNA7'	ENSG00000104848	0	752	321	118734	0	0.2769	0.028
'SMO'	ENSG00000128602	1	751	563	118492	0.2802	0.2769	0.453
'NPR1'	ENSG00000169418	1	751	564	118491	0.2797	0.2771	0.779
'ADAMTS17'	ENSG00000140470	8	744	871	118184	1.459	0.2772	0.477
'IFT52'	ENSG00000101052	2	750	163	118892	1.9451	0.2774	0.425
'KCNN1'	ENSG00000105642	2	750	163	118892	1.9451	0.2774	0.004
'MEIS1'	ENSG00000143995	2	750	163	118892	1.9451	0.2774	0.685
'PLEKHA4'	ENSG00000105559	2	750	163	118892	1.9451	0.2774	0.24
'POU3F2'	ENSG00000184486	2	750	163	118892	1.9451	0.2774	0.012
'SOWAHB'	ENSG00000186212	2	750	163	118892	1.9451	0.2774	0.026
'TBCB'	ENSG00000105254	2	750	163	118892	1.9451	0.2774	0.034
'F12'	ENSG00000131187	0	752	323	118732	0	0.2775	0.254
'MST1'	ENSG00000173531	1	751	567	118488	0.2783	0.2778	0.64
'POLN'	ENSG00000130997	0	752	324	118731	0	0.2779	0.144
'RUFY1'	ENSG00000176783	0	752	324	118731	0	0.2779	0.216
'TFR2'	ENSG00000106327	0	752	324	118731	0	0.2779	0.334
'KRT24'	ENSG00000167916	1	751	568	118487	0.2778	0.278	0.113
'SPEF2'	ENSG00000152582	1	751	568	118487	0.2778	0.278	0.714
'TAS1R2'	ENSG00000179002	8	744	873	118182	1.4556	0.278	0.198
'AFM'	ENSG00000079557	0	752	325	118730	0	0.2782	0.028
'AOX1'	ENSG00000138356	1	751	569	118486	0.2773	0.2782	0.225
'ANKRD55'	ENSG00000164512	0	752	326	118729	0	0.2785	0.403
'INHBE'	ENSG00000139269	0	752	326	118729	0	0.2785	0.024
'KIF16B'	ENSG00000089177	1	751	572	118483	0.2758	0.2789	0.299
'WASL'	ENSG00000106299	0	752	327	118728	0	0.2789	0.485
'D2HGDH'	ENSG00000180902	1	751	573	118482	0.2753	0.2792	0.166
'KRT36'	ENSG00000126337	1	751	573	118482	0.2753	0.2792	0.001
'C1orf198'	ENSG00000119280	1	751	51	119004	3.1071	0.2793	0.118
'CAMK1D'	ENSG00000183049	1	751	51	119004	3.1071	0.2793	0.022
'CAMKV'	ENSG00000164076	1	751	51	119004	3.1071	0.2793	0.606
'COL25A1'	ENSG00000188517	0	752	328	118727	0	0.2793	0.411
'DHX30'	ENSG00000132153	1	751	51	119004	3.1071	0.2793	0.248
'DPM2'	ENSG00000136908	1	751	51	119004	3.1071	0.2793	0.107
'FKBP8'	ENSG00000105701	1	751	51	119004	3.1071	0.2793	0.677
'GPR65'	ENSG00000140030	1	751	51	119004	3.1071	0.2793	0.384
'HEY1'	ENSG00000164683	1	751	51	119004	3.1071	0.2793	0.191
'KSR1'	ENSG00000141068	0	752	328	118727	0	0.2793	0.386
'MED14'	ENSG00000180182	1	751	51	119004	3.1071	0.2793	0.015
'NAMPT'	ENSG00000105835	1	751	51	119004	3.1071	0.2793	0.122
'NFE2'	ENSG00000123405	1	751	51	119004	3.1071	0.2793	0.129
'PPP2R1A'	ENSG00000105568	1	751	51	119004	3.1071	0.2793	0.593
'RSL24D1'	ENSG00000137876	1	751	51	119004	3.1071	0.2793	0.007
'S100A16'	ENSG00000188643	1	751	51	119004	3.1071	0.2793	0.048
'SLC35A3'	ENSG00000117620	1	751	51	119004	3.1071	0.2793	0.013
'STRA8'	ENSG00000146857	1	751	51	119004	3.1071	0.2793	0.001
'ZNF749'	ENSG00000186230	0	752	328	118727	0	0.2793	0.058
'DEF8'	ENSG00000140995	0	752	329	118726	0	0.2796	0.441
'HIPK1'	ENSG00000163349	0	752	329	118726	0	0.2796	0.041
'HOXC5'	ENSG00000172789	0	752	329	118726	0	0.2796	0.142
'PRPF6'	ENSG00000101161	0	752	329	118726	0	0.2796	0.42
'SREBF1'	ENSG00000072310	0	752	329	118726	0	0.2796	0.478
'AK3'	ENSG00000147853	2	750	164	118891	1.9332	0.2797	0.318
'BRMS1'	ENSG00000174744	2	750	164	118891	1.9332	0.2797	0.003
'CASP8'	ENSG00000064012	2	750	164	118891	1.9332	0.2797	0.895
'CD160'	ENSG00000117281	2	750	164	118891	1.9332	0.2797	0.023
'FAM120A'	ENSG00000048828	2	750	164	118891	1.9332	0.2797	0.511
'FAM166A'	ENSG00000188163	2	750	164	118891	1.9332	0.2797	0.002
'FUZ'	ENSG00000010361	2	750	164	118891	1.9332	0.2797	0.245
'IFT57'	ENSG00000114446	2	750	164	118891	1.9332	0.2797	0.241
'KLHL17'	ENSG00000187961	8	744	877	118178	1.449	0.2797	0.006
'MAPKAPK5'	ENSG00000089022	2	750	164	118891	1.9332	0.2797	0.155
'MARK4'	ENSG00000007047	2	750	164	118891	1.9332	0.2797	0.208
'MYL6B'	ENSG00000196465	2	750	164	118891	1.9332	0.2797	0.003
'NBR1'	ENSG00000188554	2	750	164	118891	1.9332	0.2797	0.302
'PCMTD2'	ENSG00000203880	2	750	164	118891	1.9332	0.2797	0.179
'SLC38A9'	ENSG00000177058	2	750	164	118891	1.9332	0.2797	0.07
'THUMPD2'	ENSG00000138050	2	750	164	118891	1.9332	0.2797	0.012
'TM4SF5'	ENSG00000142484	2	750	164	118891	1.9332	0.2797	0.004
'TMEM242'	ENSG00000215712	2	750	164	118891	1.9332	0.2797	0.001
'WDR1'	ENSG00000071127	2	750	164	118891	1.9332	0.2797	0.398
'TDO2'	ENSG00000151790	0	752	330	118725	0	0.28	0.013
'AQP6'	ENSG00000086159	0	752	331	118724	0	0.2804	0.025
'ATG7'	ENSG00000197548	0	752	331	118724	0	0.2804	0.687
'BARHL2'	ENSG00000143032	0	752	331	118724	0	0.2804	0.03
'GK2'	ENSG00000196475	0	752	332	118723	0	0.2808	0.045
'GRK4'	ENSG00000125388	0	752	332	118723	0	0.2808	0.003
'NOX4'	ENSG00000086991	0	752	332	118723	0	0.2808	0.155
'TBC1D5'	ENSG00000131374	0	752	332	118723	0	0.2808	0.275
'TTC30A'	ENSG00000197557	0	752	332	118723	0	0.2808	0.11
'ADRA2B'	ENSG00000274286	0	752	333	118722	0	0.2812	0.064
'FRMD6'	ENSG00000139926	0	752	333	118722	0	0.2812	0.214
'PIK3R4'	ENSG00000196455	0	752	333	118722	0	0.2812	0.179
'SRR'	ENSG00000167720	0	752	333	118722	0	0.2812	0.106
'THNSL2'	ENSG00000144115	0	752	333	118722	0	0.2812	0.233
'NIPAL3'	ENSG00000001461	0	752	334	118721	0	0.2816	0.077
'SLC5A9'	ENSG00000117834	1	751	582	118473	0.2711	0.2817	0.226
'AKR1E2'	ENSG00000165568	2	750	165	118890	1.9215	0.282	0.18
'CHST8'	ENSG00000124302	2	750	165	118890	1.9215	0.282	0.033
'CRYGB'	ENSG00000182187	2	750	165	118890	1.9215	0.282	0
'MBOAT1'	ENSG00000172197	2	750	165	118890	1.9215	0.282	0.457
'PVR'	ENSG00000073008	2	750	165	118890	1.9215	0.282	0.015
'RNF168'	ENSG00000163961	2	750	165	118890	1.9215	0.282	0.065
'SEC14L6'	ENSG00000214491	2	750	165	118890	1.9215	0.282	0.001
'SGCD'	ENSG00000170624	2	750	165	118890	1.9215	0.282	0.022
'SORD'	ENSG00000140263	2	750	165	118890	1.9215	0.282	0.011
'ZNF77'	ENSG00000175691	2	750	165	118890	1.9215	0.282	0.001
'STRIP1'	ENSG00000143093	0	752	336	118719	0	0.2825	0.288
'SUPT5H'	ENSG00000196235	0	752	336	118719	0	0.2825	0.123
'DHX57'	ENSG00000163214	1	751	587	118468	0.2687	0.2832	0.423
'ANKRD9'	ENSG00000156381	1	751	52	119003	3.0473	0.2838	0.015
'C19orf70'	ENSG00000174917	1	751	52	119003	3.0473	0.2838	0.001
'CAMK2A'	ENSG00000070808	1	751	52	119003	3.0473	0.2838	0.22
'CTF1'	ENSG00000150281	1	751	52	119003	3.0473	0.2838	0.16
'DGCR6L'	ENSG00000128185	1	751	52	119003	3.0473	0.2838	0.005
'FCHSD1'	ENSG00000197948	0	752	339	118716	0	0.2838	0.199
'HSCB'	ENSG00000100209	1	751	52	119003	3.0473	0.2838	0.284
'IMMP2L'	ENSG00000184903	1	751	52	119003	3.0473	0.2838	0.006
'NAF1'	ENSG00000145414	1	751	52	119003	3.0473	0.2838	0.356
'OR1A2'	ENSG00000172150	1	751	52	119003	3.0473	0.2838	0
'OR5P3'	ENSG00000182334	1	751	52	119003	3.0473	0.2838	0.003
'PILRA'	ENSG00000085514	1	751	52	119003	3.0473	0.2838	0.118
'RPL32'	ENSG00000144713	1	751	52	119003	3.0473	0.2838	0.472
'SPINK9'	ENSG00000204909	1	751	52	119003	3.0473	0.2838	0.003
'TMEM202'	ENSG00000187806	1	751	52	119003	3.0473	0.2838	0.105
'HMCN1'	ENSG00000143341	23	729	2903	116152	1.2624	0.2839	0.414
'CRAT'	ENSG00000095321	1	751	590	118465	0.2674	0.2842	0.051
'IPO4'	ENSG00000196497	0	752	340	118715	0	0.2843	0.059
'PGS1'	ENSG00000087157	0	752	340	118715	0	0.2843	0.241
'SMCR8'	ENSG00000176994	0	752	340	118715	0	0.2843	0.279
'SYTL2'	ENSG00000137501	0	752	340	118715	0	0.2843	0.189
'CERS2'	ENSG00000143418	2	750	166	118889	1.9099	0.2844	0.276
'EXOC3L4'	ENSG00000205436	2	750	166	118889	1.9099	0.2844	0.6
'OR6Q1'	ENSG00000279051	2	750	166	118889	1.9099	0.2844	0.006
'SMAP1'	ENSG00000112305	2	750	166	118889	1.9099	0.2844	0.015
'TM9SF4'	ENSG00000101337	2	750	166	118889	1.9099	0.2844	0.21
'SEC23A'	ENSG00000100934	0	752	341	118714	0	0.2848	0.302
'ABCA13'	ENSG00000179869	10	742	2270	116785	0.6934	0.2852	0.396
'ATP11A'	ENSG00000068650	6	746	588	118467	1.6204	0.2852	0.893
'BACE1'	ENSG00000186318	0	752	342	118713	0	0.2852	0.143
'FUCA2'	ENSG00000001036	0	752	342	118713	0	0.2852	0.004
'KAT6A'	ENSG00000083168	6	746	588	118467	1.6204	0.2852	0.2
'DHX38'	ENSG00000140829	6	746	589	118466	1.6177	0.2856	0.095
'CPD'	ENSG00000108582	0	752	343	118712	0	0.2857	0.565
'KIF6'	ENSG00000164627	0	752	343	118712	0	0.2857	0.068
'QPCT'	ENSG00000115828	0	752	343	118712	0	0.2857	0.001
'TRPV3'	ENSG00000167723	6	746	592	118463	1.6094	0.2866	0.136
'ALDH1A1'	ENSG00000165092	2	750	167	118888	1.8984	0.2867	0.914
'BBS5'	ENSG00000163093	2	750	167	118888	1.8984	0.2867	0.02
'CDX1'	ENSG00000113722	2	750	167	118888	1.8984	0.2867	0.001
'DRAXIN'	ENSG00000162490	2	750	167	118888	1.8984	0.2867	0.001
'HES4'	ENSG00000188290	2	750	167	118888	1.8984	0.2867	0
'IL17B'	ENSG00000127743	2	750	167	118888	1.8984	0.2867	0.01
'LRRC24'	ENSG00000254402	2	750	167	118888	1.8984	0.2867	0.001
'LRRC45'	ENSG00000169683	2	750	167	118888	1.8984	0.2867	0.002
'NEK10'	ENSG00000163491	2	750	167	118888	1.8984	0.2867	0.29
'PAK1IP1'	ENSG00000111845	2	750	167	118888	1.8984	0.2867	0.768
'PBX2'	ENSG00000204304	2	750	167	118888	1.8984	0.2867	0.666
'PHF3'	ENSG00000118482	2	750	167	118888	1.8984	0.2867	0.075
'SCG3'	ENSG00000104112	2	750	167	118888	1.8984	0.2867	0.337
'SEPT9'	ENSG00000184640	2	750	167	118888	1.8984	0.2867	0.577
'TMTC1'	ENSG00000133687	0	752	345	118710	0	0.2867	0.248
'TRMT61A'	ENSG00000166166	2	750	167	118888	1.8984	0.2867	0.009
'KLHL40'	ENSG00000157119	0	752	346	118709	0	0.2872	0.033
'OAS3'	ENSG00000111331	0	752	347	118708	0	0.2877	0.557
'CD300A'	ENSG00000167851	1	751	53	119002	2.9898	0.2883	0.022
'CTSA'	ENSG00000064601	0	752	348	118707	0	0.2883	0.632
'GPR148'	ENSG00000173302	1	751	53	119002	2.9898	0.2883	0.001
'HLA-F'	ENSG00000204642	1	751	53	119002	2.9898	0.2883	0.979
'HSPB9'	ENSG00000260325	1	751	53	119002	2.9898	0.2883	0.001
'INCA1'	ENSG00000196388	1	751	53	119002	2.9898	0.2883	0.01
'JKAMP'	ENSG00000050130	1	751	53	119002	2.9898	0.2883	0.211
'KHDRBS3'	ENSG00000131773	1	751	53	119002	2.9898	0.2883	0.002
'KRTAP10-10'	ENSG00000221859	1	751	53	119002	2.9898	0.2883	0.087
'NAB2'	ENSG00000166886	1	751	53	119002	2.9898	0.2883	0.595
'PHLDB3'	ENSG00000176531	0	752	348	118707	0	0.2883	0.014
'RBM43'	ENSG00000184898	1	751	53	119002	2.9898	0.2883	0.059
'RPL36'	ENSG00000130255	1	751	53	119002	2.9898	0.2883	0.024
'SCHIP1'	ENSG00000151967	1	751	53	119002	2.9898	0.2883	0.659
'SPTY2D1'	ENSG00000179119	1	751	53	119002	2.9898	0.2883	0.068
'STARD3'	ENSG00000131748	0	752	348	118707	0	0.2883	0.255
'TXLNG'	ENSG00000086712	1	751	53	119002	2.9898	0.2883	0.098
'YEATS4'	ENSG00000127337	1	751	53	119002	2.9898	0.2883	0
'ZNF217'	ENSG00000171940	1	751	53	119002	2.9898	0.2883	0.389
'ZNF324'	ENSG00000083812	1	751	53	119002	2.9898	0.2883	0.001
'GFOD1'	ENSG00000145990	2	750	168	118887	1.8871	0.289	0.001
'GLP1R'	ENSG00000112164	2	750	168	118887	1.8871	0.289	0.02
'IVNS1ABP'	ENSG00000116679	2	750	168	118887	1.8871	0.289	0.429
'KBTBD6'	ENSG00000165572	2	750	168	118887	1.8871	0.289	0.138
'PAN3'	ENSG00000152520	2	750	168	118887	1.8871	0.289	0.024
'PDCD6IP'	ENSG00000170248	2	750	168	118887	1.8871	0.289	0.955
'PEG3'	ENSG00000198300	2	750	168	118887	1.8871	0.289	0.216
'RFX6'	ENSG00000185002	2	750	168	118887	1.8871	0.289	0.66
'ZNF25'	ENSG00000175395	2	750	168	118887	1.8871	0.289	0.001
'MCM4'	ENSG00000104738	6	746	599	118456	1.5905	0.2893	0.406
'VSX1'	ENSG00000100987	0	752	350	118705	0	0.2893	0
'ASB15'	ENSG00000146809	0	752	351	118704	0	0.2899	0.001
'FES'	ENSG00000182511	0	752	351	118704	0	0.2899	0.668
'HIPK2'	ENSG00000064393	0	752	351	118704	0	0.2899	0.224
'KIF14'	ENSG00000118193	0	752	351	118704	0	0.2899	0.217
'RSPO4'	ENSG00000101282	0	752	351	118704	0	0.2899	0.104
'GRID2IP'	ENSG00000215045	4	748	348	118707	1.8241	0.2904	0.005
'EPB41L4A'	ENSG00000129595	6	746	602	118453	1.5826	0.2905	0.178
'LARS2'	ENSG00000011376	4	748	349	118706	1.8189	0.291	0.246
'CASP9'	ENSG00000132906	2	750	169	118886	1.8759	0.2913	0.778
'CLK1'	ENSG00000013441	2	750	169	118886	1.8759	0.2913	0.868
'CRYAB'	ENSG00000109846	2	750	169	118886	1.8759	0.2913	0.163
'FBXO30'	ENSG00000118496	2	750	169	118886	1.8759	0.2913	0.518
'HIST1H2AB'	ENSG00000278463	2	750	169	118886	1.8759	0.2913	0.043
'KIAA1614'	ENSG00000135835	2	750	169	118886	1.8759	0.2913	0.019
'NIPAL1'	ENSG00000163293	2	750	169	118886	1.8759	0.2913	0.015
'PDE1A'	ENSG00000115252	2	750	169	118886	1.8759	0.2913	0.74
'PDSS2'	ENSG00000164494	2	750	169	118886	1.8759	0.2913	0.13
'ITGA10'	ENSG00000143127	8	744	903	118152	1.4069	0.2914	0.264
'HSD3B1'	ENSG00000203857	4	748	350	118705	1.8137	0.2916	0.005
'CACNA2D4'	ENSG00000151062	6	746	605	118450	1.5747	0.2918	0.12
'POU5F2'	ENSG00000248483	4	748	351	118704	1.8085	0.2921	0.018
'TNNI2'	ENSG00000130598	4	748	351	118704	1.8085	0.2921	0.231
'SLC7A9'	ENSG00000021488	6	746	607	118448	1.5695	0.2926	0.702
'RAP1GAP2'	ENSG00000132359	4	748	352	118703	1.8033	0.2927	0.107
'ASPRV1'	ENSG00000244617	1	751	54	119001	2.9344	0.2928	0.001
'CBLN4'	ENSG00000054803	1	751	54	119001	2.9344	0.2928	0.067
'CCDC71'	ENSG00000177352	1	751	54	119001	2.9344	0.2928	0.014
'EVA1B'	ENSG00000142694	1	751	54	119001	2.9344	0.2928	0.001
'FADS2'	ENSG00000134824	1	751	54	119001	2.9344	0.2928	0.294
'FPR1'	ENSG00000171051	1	751	54	119001	2.9344	0.2928	0.156
'FTH1'	ENSG00000167996	1	751	54	119001	2.9344	0.2928	0.808
'IMPA1'	ENSG00000133731	1	751	54	119001	2.9344	0.2928	0.158
'LOX'	ENSG00000113083	1	751	54	119001	2.9344	0.2928	0.315
'OR2A25'	ENSG00000221933	1	751	54	119001	2.9344	0.2928	0.001
'PPM1D'	ENSG00000170836	1	751	54	119001	2.9344	0.2928	0.018
'PSMA6'	ENSG00000100902	1	751	54	119001	2.9344	0.2928	0.265
'RAB22A'	ENSG00000124209	1	751	54	119001	2.9344	0.2928	0.016
'TCTE3'	ENSG00000184786	1	751	54	119001	2.9344	0.2928	0.001
'TNFSF9'	ENSG00000125657	1	751	54	119001	2.9344	0.2928	0.047
'P2RY6'	ENSG00000171631	4	748	353	118702	1.7982	0.2933	0.059
'AVEN'	ENSG00000169857	2	750	170	118885	1.8649	0.2936	0.001
'C14orf93'	ENSG00000100802	2	750	170	118885	1.8649	0.2936	0.081
'ELP6'	ENSG00000163832	2	750	170	118885	1.8649	0.2936	0.001
'GNAI2'	ENSG00000114353	2	750	170	118885	1.8649	0.2936	0.78
'KLK10'	ENSG00000129451	2	750	170	118885	1.8649	0.2936	0.138
'LRRC7'	ENSG00000033122	2	750	170	118885	1.8649	0.2936	0.152
'OXCT1'	ENSG00000083720	2	750	170	118885	1.8649	0.2936	0.037
'PLEKHA2'	ENSG00000169499	2	750	170	118885	1.8649	0.2936	0.001
'RASSF1'	ENSG00000068028	2	750	170	118885	1.8649	0.2936	0.031
'RORB'	ENSG00000198963	2	750	170	118885	1.8649	0.2936	0.055
'SH3BP5L'	ENSG00000175137	2	750	170	118885	1.8649	0.2936	0.003
'COL6A2'	ENSG00000142173	11	741	1307	117748	1.3374	0.2937	0.862
'BRF1'	ENSG00000185024	4	748	354	118701	1.7931	0.2939	0.278
'DLGAP1'	ENSG00000170579	4	748	354	118701	1.7931	0.2939	0.002
'PLCG1'	ENSG00000124181	4	748	354	118701	1.7931	0.2939	0.542
'ITGB5'	ENSG00000082781	6	746	611	118444	1.5591	0.2944	0.423
'TMC2'	ENSG00000149488	6	746	612	118443	1.5566	0.2948	0.019
'ZEB1'	ENSG00000148516	4	748	356	118699	1.783	0.2951	0.533
'AAR2'	ENSG00000131043	2	750	171	118884	1.8539	0.2959	0.001
'ODC1'	ENSG00000115758	2	750	171	118884	1.8539	0.2959	0.259
'SHD'	ENSG00000105251	2	750	171	118884	1.8539	0.2959	0
'SLC13A4'	ENSG00000164707	2	750	171	118884	1.8539	0.2959	0.254
'TPI1'	ENSG00000111669	2	750	171	118884	1.8539	0.2959	0.53
'ANKRD12'	ENSG00000101745	6	746	616	118439	1.5464	0.2967	0.067
'ERCC2'	ENSG00000104884	8	744	914	118141	1.3899	0.297	0.008
'ATP6AP1'	ENSG00000071553	1	751	55	119000	2.881	0.2972	0.766
'CMTM1'	ENSG00000089505	1	751	55	119000	2.881	0.2972	0.023
'EIF4A1'	ENSG00000161960	1	751	55	119000	2.881	0.2972	0.426
'GTF2A1'	ENSG00000165417	1	751	55	119000	2.881	0.2972	0.005
'KLHL15'	ENSG00000174010	1	751	55	119000	2.881	0.2972	0.004
'KRTAP10-3'	ENSG00000212935	1	751	55	119000	2.881	0.2972	0.001
'LASP1'	ENSG00000002834	1	751	55	119000	2.881	0.2972	0.411
'LLPH'	ENSG00000139233	1	751	55	119000	2.881	0.2972	0.501
'NKAIN4'	ENSG00000101198	1	751	55	119000	2.881	0.2972	0.056
'PRRG4'	ENSG00000135378	1	751	55	119000	2.881	0.2972	0.003
'RNASE1'	ENSG00000129538	1	751	55	119000	2.881	0.2972	0.651
'RPLP2'	ENSG00000177600	1	751	55	119000	2.881	0.2972	0.213
'ST8SIA2'	ENSG00000140557	1	751	55	119000	2.881	0.2972	0.066
'TMEM176B'	ENSG00000106565	1	751	55	119000	2.881	0.2972	0.018
'WNK3'	ENSG00000196632	1	751	55	119000	2.881	0.2972	0.014
'ZCCHC9'	ENSG00000131732	1	751	55	119000	2.881	0.2972	0.28
'NBEAL2'	ENSG00000160796	8	744	915	118140	1.3883	0.2975	0.122
'SLC4A5'	ENSG00000188687	8	744	916	118139	1.3868	0.298	0.225
'ADCYAP1R1'	ENSG00000078549	2	750	172	118883	1.8431	0.2982	0.119
'ANKZF1'	ENSG00000163516	4	748	361	118694	1.7582	0.2982	0.246
'ASNSD1'	ENSG00000138381	4	748	361	118694	1.7582	0.2982	0.355
'GCC1'	ENSG00000179562	2	750	172	118883	1.8431	0.2982	0.603
'KANK3'	ENSG00000186994	2	750	172	118883	1.8431	0.2982	0.016
'LRRN1'	ENSG00000175928	2	750	172	118883	1.8431	0.2982	0.389
'NYAP2'	ENSG00000144460	2	750	172	118883	1.8431	0.2982	0.02
'SPRY3'	ENSG00000168939	2	750	172	118883	1.8431	0.2982	0
'ZCCHC18'	ENSG00000166707	2	750	172	118883	1.8431	0.2982	0.001
'ITGA3'	ENSG00000005884	4	748	362	118693	1.7534	0.2989	0.829
'TNRC6B'	ENSG00000100354	4	748	362	118693	1.7534	0.2989	0.569
'TYW1B'	ENSG00000277149	4	748	362	118693	1.7534	0.2989	0.28
'ATP1A4'	ENSG00000132681	8	744	918	118137	1.3838	0.299	0.156
'COL14A1'	ENSG00000187955	3	749	932	118123	0.5076	0.2994	0.19
'FKRP'	ENSG00000181027	4	748	363	118692	1.7485	0.2995	0.101
'MON2'	ENSG00000061987	6	746	622	118433	1.5314	0.2995	0.271
'TRPM6'	ENSG00000119121	6	746	622	118433	1.5314	0.2995	0.193
'WWC1'	ENSG00000113645	4	748	363	118692	1.7485	0.2995	0.179
'COL17A1'	ENSG00000065618	3	749	942	118113	0.5022	0.2998	0.626
'PRSS12'	ENSG00000164099	3	749	942	118113	0.5022	0.2998	0.291
'CLCNKB'	ENSG00000184908	6	746	623	118432	1.529	0.3	0.045
'SLC9A4'	ENSG00000180251	4	748	364	118691	1.7437	0.3002	0.259
'STYK1'	ENSG00000060140	4	748	364	118691	1.7437	0.3002	0.005
'ADCK5'	ENSG00000173137	2	750	173	118882	1.8325	0.3005	0.004
'ARFIP1'	ENSG00000164144	2	750	173	118882	1.8325	0.3005	0.244
'ARHGEF7'	ENSG00000102606	2	750	173	118882	1.8325	0.3005	0.556
'BOD1L1'	ENSG00000038219	2	750	173	118882	1.8325	0.3005	0.27
'C1QTNF6'	ENSG00000133466	2	750	173	118882	1.8325	0.3005	0.198
'EZH1'	ENSG00000108799	2	750	173	118882	1.8325	0.3005	0.322
'GZMH'	ENSG00000100450	2	750	173	118882	1.8325	0.3005	0.032
'LRP2BP'	ENSG00000109771	2	750	173	118882	1.8325	0.3005	0
'SEC23B'	ENSG00000101310	6	746	624	118431	1.5265	0.3005	0.806
'SPOPL'	ENSG00000144228	2	750	173	118882	1.8325	0.3005	0.047
'TLE6'	ENSG00000104953	2	750	173	118882	1.8325	0.3005	0.001
'DHX32'	ENSG00000089876	4	748	365	118690	1.7389	0.3009	0.018
'VPS16'	ENSG00000215305	4	748	365	118690	1.7389	0.3009	0.636
'GEMIN5'	ENSG00000082516	6	746	625	118430	1.524	0.301	0.415
'PCSK5'	ENSG00000099139	6	746	625	118430	1.524	0.301	0.736
'ACOT9'	ENSG00000123130	1	751	56	118999	2.8295	0.3016	0.156
'BEND6'	ENSG00000151917	1	751	56	118999	2.8295	0.3016	0
'BIK'	ENSG00000100290	1	751	56	118999	2.8295	0.3016	0.465
'CCDC169-SOHLH2'	ENSG00000250709	1	751	56	118999	2.8295	0.3016	0.003
'CD79B'	ENSG00000007312	1	751	56	118999	2.8295	0.3016	0.009
'FNDC9'	ENSG00000172568	1	751	56	118999	2.8295	0.3016	0.002
'GEMIN7'	ENSG00000142252	1	751	56	118999	2.8295	0.3016	0.076
'GFRA4'	ENSG00000125861	1	751	56	118999	2.8295	0.3016	0
'MRPL10'	ENSG00000159111	1	751	56	118999	2.8295	0.3016	0.004
'NDUFB5'	ENSG00000136521	1	751	56	118999	2.8295	0.3016	0.004
'OR6C4'	ENSG00000179626	1	751	56	118999	2.8295	0.3016	0.001
'OVOL1'	ENSG00000172818	1	751	56	118999	2.8295	0.3016	0.05
'PCP2'	ENSG00000174788	1	751	56	118999	2.8295	0.3016	0.211
'PLEKHA3'	ENSG00000116095	1	751	56	118999	2.8295	0.3016	0.005
'PRPF39'	ENSG00000185246	1	751	56	118999	2.8295	0.3016	0.016
'RPP25L'	ENSG00000164967	1	751	56	118999	2.8295	0.3016	0.001
'TICAM1'	ENSG00000127666	1	751	56	118999	2.8295	0.3016	0.254
'ZNF764'	ENSG00000169951	1	751	56	118999	2.8295	0.3016	0.006
'ADAT3'	ENSG00000213638	2	750	174	118881	1.8219	0.3028	0
'ARFGAP1'	ENSG00000101199	2	750	174	118881	1.8219	0.3028	0.033
'ATP6V0E2'	ENSG00000171130	2	750	174	118881	1.8219	0.3028	0.003
'C2orf42'	ENSG00000115998	2	750	174	118881	1.8219	0.3028	0.027
'CLDN22'	ENSG00000177300	2	750	174	118881	1.8219	0.3028	0.001
'CLEC1A'	ENSG00000150048	2	750	174	118881	1.8219	0.3028	0.017
'OXTR'	ENSG00000180914	2	750	174	118881	1.8219	0.3028	0.015
'PDE12'	ENSG00000174840	2	750	174	118881	1.8219	0.3028	0.113
'PRPF4B'	ENSG00000112739	2	750	174	118881	1.8219	0.3028	0.34
'TFB1M'	ENSG00000029639	2	750	174	118881	1.8219	0.3028	0.138
'TMEM101'	ENSG00000091947	2	750	174	118881	1.8219	0.3028	0.024
'ZC3H7A'	ENSG00000122299	2	750	174	118881	1.8219	0.3028	0.65
'PCDH1'	ENSG00000156453	4	748	368	118687	1.7247	0.3029	0.043
'SEMA4G'	ENSG00000095539	4	748	368	118687	1.7247	0.3029	0.098
'SCN8A'	ENSG00000196876	6	746	629	118426	1.5143	0.3031	0.327
'ITGAV'	ENSG00000138448	4	748	369	118686	1.72	0.3036	0.942
'PES1'	ENSG00000100029	4	748	369	118686	1.72	0.3036	0.659
'ATP2B2'	ENSG00000157087	6	746	631	118424	1.5095	0.3041	0.036
'TPO'	ENSG00000115705	6	746	631	118424	1.5095	0.3041	0.306
'HLTF'	ENSG00000071794	4	748	371	118684	1.7107	0.305	0.393
'ANGPTL3'	ENSG00000132855	2	750	175	118880	1.8115	0.3051	0.853
'CYC1'	ENSG00000179091	2	750	175	118880	1.8115	0.3051	0.513
'NME4'	ENSG00000103202	2	750	175	118880	1.8115	0.3051	0.016
'SHF'	ENSG00000138606	2	750	175	118880	1.8115	0.3051	0
'TMEM181'	ENSG00000146433	2	750	175	118880	1.8115	0.3051	0.047
'UBTF'	ENSG00000108312	2	750	175	118880	1.8115	0.3051	0.653
'XPNPEP1'	ENSG00000108039	2	750	175	118880	1.8115	0.3051	0.682
'HERC2'	ENSG00000128731	12	740	1406	117649	1.3569	0.3052	0.536
'ADAM7'	ENSG00000069206	4	748	372	118683	1.7061	0.3057	0.326
'KCNG4'	ENSG00000168418	6	746	634	118421	1.5023	0.3057	0.005
'ARL6IP6'	ENSG00000177917	1	751	57	118998	2.7799	0.306	0.003
'CKMT1A'	ENSG00000223572	1	751	57	118998	2.7799	0.306	0.002
'CNOT7'	ENSG00000198791	1	751	57	118998	2.7799	0.306	0.064
'FAM133B'	ENSG00000234545	1	751	57	118998	2.7799	0.306	0.088
'GPR137C'	ENSG00000180998	1	751	57	118998	2.7799	0.306	0
'HLA-DPB1'	ENSG00000223865	1	751	57	118998	2.7799	0.306	0.995
'KDM5C'	ENSG00000126012	1	751	57	118998	2.7799	0.306	0.131
'MRPS24'	ENSG00000062582	1	751	57	118998	2.7799	0.306	0.011
'NUCB2'	ENSG00000070081	1	751	57	118998	2.7799	0.306	0.01
'OR10G2'	ENSG00000255582	1	751	57	118998	2.7799	0.306	0.001
'OR14A16'	ENSG00000196772	1	751	57	118998	2.7799	0.306	0.002
'OR2L3'	ENSG00000198128	1	751	57	118998	2.7799	0.306	0.002
'OR51L1'	ENSG00000176798	1	751	57	118998	2.7799	0.306	0.046
'OR5D16'	ENSG00000205029	1	751	57	118998	2.7799	0.306	0
'PCDHB8'	ENSG00000120322	1	751	57	118998	2.7799	0.306	0.67
'PLRG1'	ENSG00000171566	1	751	57	118998	2.7799	0.306	0.353
'RAD18'	ENSG00000070950	1	751	57	118998	2.7799	0.306	0.04
'RCN2'	ENSG00000117906	1	751	57	118998	2.7799	0.306	0.584
'SEC22C'	ENSG00000093183	1	751	57	118998	2.7799	0.306	0.009
'SKP2'	ENSG00000145604	1	751	57	118998	2.7799	0.306	0.284
'SLC9A7'	ENSG00000065923	1	751	57	118998	2.7799	0.306	0.015
'SRSF12'	ENSG00000154548	1	751	57	118998	2.7799	0.306	0.006
'SSPN'	ENSG00000123096	1	751	57	118998	2.7799	0.306	0.158
'TCEANC2'	ENSG00000116205	1	751	57	118998	2.7799	0.306	0.001
'TMEM163'	ENSG00000152128	1	751	57	118998	2.7799	0.306	0.058
'UBD'	ENSG00000213886	1	751	57	118998	2.7799	0.306	0.146
'UQCRH'	ENSG00000173660	1	751	57	118998	2.7799	0.306	0.082
'ZBTB26'	ENSG00000171448	1	751	57	118998	2.7799	0.306	0.036
'ZNF346'	ENSG00000113761	1	751	57	118998	2.7799	0.306	0.018
'ZSCAN25'	ENSG00000197037	1	751	57	118998	2.7799	0.306	0.031
'CCDC171'	ENSG00000164989	4	748	373	118682	1.7015	0.3064	0.04
'GOLGA3'	ENSG00000090615	4	748	373	118682	1.7015	0.3064	0.157
'SORBS2'	ENSG00000154556	4	748	374	118681	1.6969	0.3071	0.29
'EP300'	ENSG00000100393	12	740	1416	117639	1.3472	0.3074	0.073
'BUD13'	ENSG00000137656	2	750	176	118879	1.8012	0.3075	0.327
'MAVS'	ENSG00000088888	2	750	176	118879	1.8012	0.3075	0.588
'NME6'	ENSG00000172113	2	750	176	118879	1.8012	0.3075	0.007
'SH2D7'	ENSG00000183476	2	750	176	118879	1.8012	0.3075	0.001
'TBC1D8B'	ENSG00000133138	2	750	176	118879	1.8012	0.3075	0.465
'ABCB6'	ENSG00000115657	9	743	992	118063	1.4416	0.3077	0.563
'SLC25A18'	ENSG00000182902	4	748	375	118680	1.6924	0.3079	0
'TPH2'	ENSG00000139287	4	748	375	118680	1.6924	0.3079	0.314
'ATP2B1'	ENSG00000070961	4	748	376	118679	1.6879	0.3086	0.429
'FERMT3'	ENSG00000149781	4	748	376	118679	1.6879	0.3086	0.941
'IRF3'	ENSG00000126456	4	748	376	118679	1.6879	0.3086	0.482
'PCDHGC3'	ENSG00000240184	4	748	376	118679	1.6879	0.3086	0.262
'PFKFB4'	ENSG00000114268	4	748	377	118678	1.6834	0.3093	0.209
'YARS2'	ENSG00000139131	4	748	377	118678	1.6834	0.3093	0.032
'CAMK1'	ENSG00000134072	2	750	177	118878	1.791	0.3098	0.06
'CDK14'	ENSG00000058091	2	750	177	118878	1.791	0.3098	0.731
'RFC2'	ENSG00000049541	2	750	177	118878	1.791	0.3098	0.002
'WDR73'	ENSG00000177082	2	750	177	118878	1.791	0.3098	0.003
'KCNH5'	ENSG00000140015	6	746	642	118413	1.4835	0.3101	0.019
'C4BPB'	ENSG00000123843	1	751	58	118997	2.7319	0.3104	0.16
'CCDC7'	ENSG00000216937	1	751	58	118997	2.7319	0.3104	0.002
'CNTD2'	ENSG00000105219	1	751	58	118997	2.7319	0.3104	0
'CRB3'	ENSG00000130545	1	751	58	118997	2.7319	0.3104	0.204
'DRAM1'	ENSG00000136048	1	751	58	118997	2.7319	0.3104	0.331
'EREG'	ENSG00000124882	1	751	58	118997	2.7319	0.3104	0.009
'JOSD2'	ENSG00000161677	1	751	58	118997	2.7319	0.3104	0.254
'LECT2'	ENSG00000145826	1	751	58	118997	2.7319	0.3104	0.005
'MAGEC3'	ENSG00000165509	1	751	58	118997	2.7319	0.3104	0.004
'PAFAH1B2'	ENSG00000168092	1	751	58	118997	2.7319	0.3104	0.087
'PNMA1'	ENSG00000176903	1	751	58	118997	2.7319	0.3104	0.074
'SAP18'	ENSG00000150459	1	751	58	118997	2.7319	0.3104	0.071
'SIKE1'	ENSG00000052723	1	751	58	118997	2.7319	0.3104	0.175
'SNRNP48'	ENSG00000168566	1	751	58	118997	2.7319	0.3104	0.011
'SYCP2'	ENSG00000196074	1	751	58	118997	2.7319	0.3104	0.253
'TBL1XR1'	ENSG00000177565	1	751	58	118997	2.7319	0.3104	0.439
'EFEMP2'	ENSG00000172638	4	748	379	118676	1.6745	0.3108	0.703
'HHIPL1'	ENSG00000182218	4	748	379	118676	1.6745	0.3108	0.017
'LIG3'	ENSG00000005156	4	748	379	118676	1.6745	0.3108	0.658
'FOXR1'	ENSG00000176302	4	748	380	118675	1.6701	0.3116	0.001
'GARS'	ENSG00000106105	4	748	380	118675	1.6701	0.3116	0.187
'PTGES3L-AARSD1'	ENSG00000108825	4	748	380	118675	1.6701	0.3116	0.001
'SLCO1C1'	ENSG00000139155	4	748	380	118675	1.6701	0.3116	0.404
'WWP2'	ENSG00000198373	4	748	380	118675	1.6701	0.3116	0.56
'DMBT1'	ENSG00000187908	6	746	645	118410	1.4765	0.3118	0.739
'ASB18'	ENSG00000182177	2	750	178	118877	1.7809	0.3121	0.104
'RPL4'	ENSG00000174444	2	750	178	118877	1.7809	0.3121	0.121
'TM2D3'	ENSG00000184277	2	750	178	118877	1.7809	0.3121	0.023
'TMEM70'	ENSG00000175606	2	750	178	118877	1.7809	0.3121	0.007
'TTC22'	ENSG00000006555	2	750	178	118877	1.7809	0.3121	0.022
'XRRA1'	ENSG00000166435	2	750	178	118877	1.7809	0.3121	0.017
'CHRNB3'	ENSG00000147432	4	748	381	118674	1.6657	0.3124	0.013
'EDEM1'	ENSG00000134109	4	748	381	118674	1.6657	0.3124	0.115
'TNFRSF13B'	ENSG00000240505	4	748	381	118674	1.6657	0.3124	0.975
'EHMT2'	ENSG00000204371	4	748	382	118673	1.6613	0.3131	0.712
'LPP'	ENSG00000145012	4	748	382	118673	1.6613	0.3131	0.916
'N4BP2L2'	ENSG00000244754	4	748	382	118673	1.6613	0.3131	0.23
'SERPINH1'	ENSG00000149257	4	748	382	118673	1.6613	0.3131	0.78
'FRMD5'	ENSG00000171877	4	748	383	118672	1.6569	0.3139	0.335
'LRPPRC'	ENSG00000138095	4	748	383	118672	1.6569	0.3139	0.328
'NRG2'	ENSG00000158458	4	748	383	118672	1.6569	0.3139	0.157
'SIX5'	ENSG00000177045	4	748	383	118672	1.6569	0.3139	0.025
'ATG4C'	ENSG00000125703	2	750	179	118876	1.771	0.3144	0.007
'FAM111B'	ENSG00000189057	2	750	179	118876	1.771	0.3144	0.007
'RANBP10'	ENSG00000141084	2	750	179	118876	1.771	0.3144	0.249
'RFC5'	ENSG00000111445	2	750	179	118876	1.771	0.3144	0.05
'UBQLNL'	ENSG00000175518	2	750	179	118876	1.771	0.3144	0.001
'ABHD17B'	ENSG00000107362	1	751	59	118996	2.6856	0.3147	0.124
'AGMAT'	ENSG00000116771	4	748	384	118671	1.6526	0.3147	0
'BARX1'	ENSG00000131668	1	751	59	118996	2.6856	0.3147	0.093
'C6orf118'	ENSG00000112539	1	751	59	118996	2.6856	0.3147	0.004
'CCNA1'	ENSG00000133101	1	751	59	118996	2.6856	0.3147	0.245
'COMMD8'	ENSG00000169019	1	751	59	118996	2.6856	0.3147	0.002
'CXXC4'	ENSG00000168772	1	751	59	118996	2.6856	0.3147	0.002
'ELOVL1'	ENSG00000066322	1	751	59	118996	2.6856	0.3147	0.194
'GPR26'	ENSG00000154478	1	751	59	118996	2.6856	0.3147	0.051
'GSK3A'	ENSG00000105723	1	751	59	118996	2.6856	0.3147	0.015
'HEXIM2'	ENSG00000168517	1	751	59	118996	2.6856	0.3147	0.003
'KRTAP4-6'	ENSG00000198090	1	751	59	118996	2.6856	0.3147	0.001
'OR13C3'	ENSG00000204246	1	751	59	118996	2.6856	0.3147	0.001
'PGA5'	ENSG00000256713	1	751	59	118996	2.6856	0.3147	0.019
'RPP14'	ENSG00000163684	1	751	59	118996	2.6856	0.3147	0.223
'SF3B1'	ENSG00000115524	1	751	59	118996	2.6856	0.3147	0.436
'SNX24'	ENSG00000064652	1	751	59	118996	2.6856	0.3147	0.002
'CHRNB4'	ENSG00000117971	4	748	385	118670	1.6483	0.3155	0.694
'KCNC2'	ENSG00000166006	4	748	385	118670	1.6483	0.3155	0.029
'PLA2G4B'	ENSG00000243708	6	746	652	118403	1.4606	0.316	0.072
'MATN1'	ENSG00000162510	4	748	386	118669	1.644	0.3163	0.192
'SSC5D'	ENSG00000179954	4	748	386	118669	1.644	0.3163	0.08
'XYLT1'	ENSG00000103489	4	748	386	118669	1.644	0.3163	0.033
'ADH7'	ENSG00000196344	2	750	180	118875	1.7611	0.3167	0.469
'AK5'	ENSG00000154027	2	750	180	118875	1.7611	0.3167	0.387
'BTNL9'	ENSG00000165810	2	750	180	118875	1.7611	0.3167	0.003
'C12orf4'	ENSG00000047621	2	750	180	118875	1.7611	0.3167	0.683
'CD180'	ENSG00000134061	2	750	180	118875	1.7611	0.3167	0.248
'ELOVL7'	ENSG00000164181	2	750	180	118875	1.7611	0.3167	0.111
'GTF2A1L'	ENSG00000242441	2	750	180	118875	1.7611	0.3167	0.05
'IFIT1B'	ENSG00000204010	2	750	180	118875	1.7611	0.3167	0.042
'ITPRIPL1'	ENSG00000198885	2	750	180	118875	1.7611	0.3167	0
'ZKSCAN3'	ENSG00000189298	2	750	180	118875	1.7611	0.3167	0.594
'ZNF618'	ENSG00000157657	2	750	180	118875	1.7611	0.3167	0.03
'COPG1'	ENSG00000181789	4	748	388	118667	1.6355	0.3179	0.619
'KSR2'	ENSG00000171435	4	748	388	118667	1.6355	0.3179	0.013
'CLMN'	ENSG00000165959	6	746	656	118399	1.4516	0.3184	0.922
'SNRNP200'	ENSG00000144028	6	746	656	118399	1.4516	0.3184	0.133
'ACVR1C'	ENSG00000123612	2	750	181	118874	1.7514	0.3189	0.34
'AFF2'	ENSG00000155966	2	750	181	118874	1.7514	0.3189	0.049
'ARL6IP4'	ENSG00000182196	2	750	181	118874	1.7514	0.3189	0.126
'CCDC51'	ENSG00000164051	2	750	181	118874	1.7514	0.3189	0.164
'CCDC88B'	ENSG00000168071	2	750	181	118874	1.7514	0.3189	0.938
'DHX9'	ENSG00000135829	2	750	181	118874	1.7514	0.3189	0.154
'FBXO15'	ENSG00000141665	2	750	181	118874	1.7514	0.3189	0.002
'PPL'	ENSG00000118898	9	743	1032	118023	1.3853	0.3189	0.008
'SYNGAP1'	ENSG00000197283	2	750	181	118874	1.7514	0.3189	0.29
'TK2'	ENSG00000166548	2	750	181	118874	1.7514	0.3189	0.028
'TLX3'	ENSG00000164438	2	750	181	118874	1.7514	0.3189	0.141
'BTG3'	ENSG00000154640	1	751	60	118995	2.6408	0.319	0.154
'GPR22'	ENSG00000172209	1	751	60	118995	2.6408	0.319	0.006
'GSDMC'	ENSG00000147697	1	751	60	118995	2.6408	0.319	0.566
'INS'	ENSG00000254647	1	751	60	118995	2.6408	0.319	0.721
'OR2AK2'	ENSG00000187080	1	751	60	118995	2.6408	0.319	0.008
'OR9A2'	ENSG00000179468	1	751	60	118995	2.6408	0.319	0.001
'PRCC'	ENSG00000143294	1	751	60	118995	2.6408	0.319	0.019
'SDC3'	ENSG00000162512	1	751	60	118995	2.6408	0.319	0.001
'TEX101'	ENSG00000131126	1	751	60	118995	2.6408	0.319	0.032
'TMEM218'	ENSG00000150433	1	751	60	118995	2.6408	0.319	0.002
'TTR'	ENSG00000118271	1	751	60	118995	2.6408	0.319	0.003
'UBE2E2'	ENSG00000182247	1	751	60	118995	2.6408	0.319	0.54
'ZFP3'	ENSG00000180787	1	751	60	118995	2.6408	0.319	0.015
'ZNF587B'	ENSG00000269343	1	751	60	118995	2.6408	0.319	0.002
'C16orf96'	ENSG00000205832	4	748	390	118665	1.6271	0.3195	0.007
'LHCGR'	ENSG00000138039	4	748	390	118665	1.6271	0.3195	0.524
'XDH'	ENSG00000158125	9	743	1035	118020	1.3812	0.3199	0.186
'GABRR1'	ENSG00000146276	4	748	392	118663	1.6188	0.3211	0.154
'UBXN11'	ENSG00000158062	4	748	392	118663	1.6188	0.3211	0.096
'UCKL1'	ENSG00000198276	4	748	392	118663	1.6188	0.3211	0.003
'ADD2'	ENSG00000075340	2	750	182	118873	1.7417	0.3212	0.043
'LIPI'	ENSG00000188992	2	750	182	118873	1.7417	0.3212	0.005
'NRL'	ENSG00000129535	2	750	182	118873	1.7417	0.3212	0.001
'POLK'	ENSG00000122008	2	750	182	118873	1.7417	0.3212	0.044
'ZDHHC1'	ENSG00000159714	2	750	182	118873	1.7417	0.3212	0.023
'ZNF543'	ENSG00000178229	2	750	182	118873	1.7417	0.3212	0.006
'ZNF687'	ENSG00000143373	2	750	182	118873	1.7417	0.3212	0.31
'CSMD2'	ENSG00000121904	12	740	1469	117586	1.298	0.3217	0.06
'ATP8B2'	ENSG00000143515	4	748	393	118662	1.6146	0.3219	0.713
'EMILIN1'	ENSG00000138080	4	748	393	118662	1.6146	0.3219	0.44
'HIST1H3A'	ENSG00000275714	4	748	393	118662	1.6146	0.3219	0.078
'PTGIS'	ENSG00000124212	4	748	393	118662	1.6146	0.3219	0.131
'C9orf3'	ENSG00000148120	4	748	394	118661	1.6105	0.3228	0.338
'CHEK2'	ENSG00000183765	4	748	394	118661	1.6105	0.3228	0.71
'MTR'	ENSG00000116984	6	746	663	118392	1.4362	0.3228	0.521
'ALKBH6'	ENSG00000239382	1	751	61	118994	2.5975	0.3233	0.002
'DIRAS2'	ENSG00000165023	1	751	61	118994	2.5975	0.3233	0.03
'FAM110A'	ENSG00000125898	1	751	61	118994	2.5975	0.3233	0.001
'IL23R'	ENSG00000162594	1	751	61	118994	2.5975	0.3233	0.602
'LBH'	ENSG00000213626	1	751	61	118994	2.5975	0.3233	0.657
'MFAP3'	ENSG00000037749	1	751	61	118994	2.5975	0.3233	0.017
'PLAGL1'	ENSG00000118495	1	751	61	118994	2.5975	0.3233	0.352
'PXT1'	ENSG00000179165	1	751	61	118994	2.5975	0.3233	0.033
'RAB18'	ENSG00000099246	1	751	61	118994	2.5975	0.3233	0.122
'RLN2'	ENSG00000107014	1	751	61	118994	2.5975	0.3233	0.009
'SPATA19'	ENSG00000166118	1	751	61	118994	2.5975	0.3233	0.002
'SRM'	ENSG00000116649	1	751	61	118994	2.5975	0.3233	0
'TRADD'	ENSG00000102871	1	751	61	118994	2.5975	0.3233	0.033
'UBE2D3'	ENSG00000109332	1	751	61	118994	2.5975	0.3233	0.283
'KCNH4'	ENSG00000089558	6	746	664	118391	1.434	0.3234	0.211
'OCA2'	ENSG00000104044	6	746	664	118391	1.434	0.3234	0.65
'ABRA'	ENSG00000174429	2	750	183	118872	1.7322	0.3235	0.004
'ATRIP'	ENSG00000164053	2	750	183	118872	1.7322	0.3235	0.432
'ERP27'	ENSG00000139055	2	750	183	118872	1.7322	0.3235	0
'FAM214A'	ENSG00000047346	2	750	183	118872	1.7322	0.3235	0.035
'GALNT1'	ENSG00000141429	2	750	183	118872	1.7322	0.3235	0.78
'GCNT1'	ENSG00000187210	2	750	183	118872	1.7322	0.3235	0.001
'NTNG1'	ENSG00000162631	2	750	183	118872	1.7322	0.3235	0.005
'TACC3'	ENSG00000013810	2	750	183	118872	1.7322	0.3235	0.642
'ZNF302'	ENSG00000089335	2	750	183	118872	1.7322	0.3235	0.085
'LRWD1'	ENSG00000161036	4	748	395	118660	1.6064	0.3236	0.048
'MAPK8IP3'	ENSG00000138834	4	748	395	118660	1.6064	0.3236	0.56
'RAPGEF6'	ENSG00000158987	4	748	395	118660	1.6064	0.3236	0.015
'PLA2G4F'	ENSG00000168907	4	748	396	118659	1.6024	0.3244	0.016
'BIRC6'	ENSG00000115760	9	743	2061	116994	0.6876	0.3246	0.343
'NEK4'	ENSG00000114904	4	748	397	118658	1.5983	0.3253	0.175
'AADAC'	ENSG00000114771	2	750	184	118871	1.7228	0.3258	0.175
'ADRB2'	ENSG00000169252	2	750	184	118871	1.7228	0.3258	0.014
'BUB1'	ENSG00000169679	2	750	184	118871	1.7228	0.3258	0.642
'CDNF'	ENSG00000185267	2	750	184	118871	1.7228	0.3258	0.033
'DVL3'	ENSG00000161202	2	750	184	118871	1.7228	0.3258	0.844
'NLGN2'	ENSG00000169992	2	750	184	118871	1.7228	0.3258	0.176
'PRKAR2A'	ENSG00000114302	2	750	184	118871	1.7228	0.3258	0.17
'PTPN18'	ENSG00000072135	2	750	184	118871	1.7228	0.3258	0.003
'SYNE4'	ENSG00000181392	2	750	184	118871	1.7228	0.3258	0.138
'TOM1L2'	ENSG00000175662	2	750	184	118871	1.7228	0.3258	0.565
'ABLIM1'	ENSG00000099204	4	748	399	118656	1.5903	0.327	0.424
'ATOH1'	ENSG00000172238	4	748	399	118656	1.5903	0.327	0.139
'C2'	ENSG00000166278	4	748	399	118656	1.5903	0.327	0.822
'PDE6C'	ENSG00000095464	4	748	399	118656	1.5903	0.327	0.066
'UBQLN3'	ENSG00000175520	4	748	399	118656	1.5903	0.327	0.003
'APOL2'	ENSG00000128335	1	751	62	118993	2.5556	0.3275	0.011
'ATP6V0D1'	ENSG00000159720	1	751	62	118993	2.5556	0.3275	0.612
'MT1H'	ENSG00000205358	1	751	62	118993	2.5556	0.3275	0.217
'NPFF'	ENSG00000139574	1	751	62	118993	2.5556	0.3275	0
'OR12D3'	ENSG00000112462	1	751	62	118993	2.5556	0.3275	0.003
'OR1J1'	ENSG00000136834	1	751	62	118993	2.5556	0.3275	0.001
'OR2A5'	ENSG00000221836	1	751	62	118993	2.5556	0.3275	0.002
'OR4C6'	ENSG00000181903	1	751	62	118993	2.5556	0.3275	0.063
'OR52J3'	ENSG00000205495	1	751	62	118993	2.5556	0.3275	0
'OR5AP2'	ENSG00000172464	1	751	62	118993	2.5556	0.3275	0.002
'POLR3K'	ENSG00000161980	1	751	62	118993	2.5556	0.3275	0.037
'RASGEF1A'	ENSG00000198915	1	751	62	118993	2.5556	0.3275	0.224
'RPL22L1'	ENSG00000163584	1	751	62	118993	2.5556	0.3275	0.004
'STX17'	ENSG00000136874	1	751	62	118993	2.5556	0.3275	0.002
'TFB2M'	ENSG00000162851	1	751	62	118993	2.5556	0.3275	0.004
'TIGIT'	ENSG00000181847	1	751	62	118993	2.5556	0.3275	0.007
'TMEM126B'	ENSG00000171204	1	751	62	118993	2.5556	0.3275	0.001
'TNFRSF14'	ENSG00000157873	1	751	62	118993	2.5556	0.3275	0.4
'ZNF184'	ENSG00000096654	1	751	62	118993	2.5556	0.3275	0.988
'POLD1'	ENSG00000062822	4	748	400	118655	1.5863	0.3278	0.635
'SORCS2'	ENSG00000184985	4	748	400	118655	1.5863	0.3278	0.2
'SREBF2'	ENSG00000198911	4	748	400	118655	1.5863	0.3278	0.874
'SLC26A11'	ENSG00000181045	6	746	671	118384	1.419	0.328	0.04
'AQP8'	ENSG00000103375	2	750	185	118870	1.7134	0.3281	0
'PUS3'	ENSG00000110060	2	750	185	118870	1.7134	0.3281	0.001
'SLC9A3R1'	ENSG00000109062	2	750	185	118870	1.7134	0.3281	0.392
'USP6NL'	ENSG00000148429	2	750	185	118870	1.7134	0.3281	0.199
'WDR25'	ENSG00000176473	2	750	185	118870	1.7134	0.3281	0.094
'GRB7'	ENSG00000141738	4	748	401	118654	1.5823	0.3287	0.429
'PIK3C3'	ENSG00000078142	4	748	401	118654	1.5823	0.3287	0.625
'CUBN'	ENSG00000107611	13	739	1551	117504	1.3327	0.3291	0.556
'GRID1'	ENSG00000182771	4	748	402	118653	1.5784	0.3296	0.109
'CIRBP'	ENSG00000099622	2	750	186	118869	1.7042	0.3304	0.052
'GJC1'	ENSG00000182963	2	750	186	118869	1.7042	0.3304	0.493
'HOXC13'	ENSG00000123364	2	750	186	118869	1.7042	0.3304	0.123
'LRSAM1'	ENSG00000148356	2	750	186	118869	1.7042	0.3304	0.055
'MBLAC2'	ENSG00000176055	2	750	186	118869	1.7042	0.3304	0.004
'MPHOSPH9'	ENSG00000051825	2	750	186	118869	1.7042	0.3304	0.549
'NDUFAF3'	ENSG00000178057	2	750	186	118869	1.7042	0.3304	0.015
'NEDD4L'	ENSG00000049759	2	750	186	118869	1.7042	0.3304	0.722
'SAMSN1'	ENSG00000155307	2	750	186	118869	1.7042	0.3304	0.001
'TBCE'	ENSG00000284770	2	750	186	118869	1.7042	0.3304	0.198
'TMEM216'	ENSG00000187049	2	750	186	118869	1.7042	0.3304	0.024
'TMPRSS11B'	ENSG00000185873	2	750	186	118869	1.7042	0.3304	0
'TPCN1'	ENSG00000186815	4	748	403	118652	1.5744	0.3305	0.112
'KAT6B'	ENSG00000156650	9	743	1064	117991	1.3433	0.3308	0.317
'ACTR10'	ENSG00000131966	4	748	404	118651	1.5705	0.3313	0.056
'HNF1B'	ENSG00000275410	4	748	404	118651	1.5705	0.3313	0.491
'ADIPOR2'	ENSG00000006831	1	751	63	118992	2.515	0.3317	0.011
'BTN3A1'	ENSG00000026950	1	751	63	118992	2.515	0.3317	0.41
'CCDC107'	ENSG00000159884	1	751	63	118992	2.515	0.3317	0.004
'CXCL2'	ENSG00000081041	1	751	63	118992	2.515	0.3317	0.486
'CXXC1'	ENSG00000154832	1	751	63	118992	2.515	0.3317	0.527
'FBXL20'	ENSG00000108306	1	751	63	118992	2.515	0.3317	0.071
'HIST2H2AC'	ENSG00000184260	1	751	63	118992	2.515	0.3317	0.025
'HLA-DQB2'	ENSG00000232629	1	751	63	118992	2.515	0.3317	0.699
'MS4A6A'	ENSG00000110077	1	751	63	118992	2.515	0.3317	0.324
'NT5DC1'	ENSG00000178425	1	751	63	118992	2.515	0.3317	0.004
'OR4D5'	ENSG00000171014	1	751	63	118992	2.515	0.3317	0.002
'RNF215'	ENSG00000099999	1	751	63	118992	2.515	0.3317	0
'SMIM15'	ENSG00000188725	1	751	63	118992	2.515	0.3317	0.033
'VCPKMT'	ENSG00000100483	1	751	63	118992	2.515	0.3317	0.004
'ZNF625'	ENSG00000257591	1	751	63	118992	2.515	0.3317	0.01
'CHD8'	ENSG00000100888	9	743	1067	117988	1.3395	0.332	0.137
'DDX60L'	ENSG00000181381	4	748	405	118650	1.5666	0.3322	0.135
'F10'	ENSG00000126218	4	748	405	118650	1.5666	0.3322	0.347
'AIMP2'	ENSG00000106305	2	750	187	118868	1.6951	0.3327	0.056
'ARHGEF40'	ENSG00000165801	2	750	187	118868	1.6951	0.3327	0.26
'BANK1'	ENSG00000153064	2	750	187	118868	1.6951	0.3327	0.689
'CACNG5'	ENSG00000075429	2	750	187	118868	1.6951	0.3327	0.037
'CHRNG'	ENSG00000196811	6	746	678	118377	1.4043	0.3327	0.078
'FOXH1'	ENSG00000160973	2	750	187	118868	1.6951	0.3327	0.61
'PDCL3'	ENSG00000115539	2	750	187	118868	1.6951	0.3327	0.004
'RTCB'	ENSG00000100220	2	750	187	118868	1.6951	0.3327	0.42
'SCN1B'	ENSG00000105711	2	750	187	118868	1.6951	0.3327	0.091
'CRMP1'	ENSG00000072832	4	748	406	118649	1.5628	0.3331	0.044
'PCDHA2'	ENSG00000204969	4	748	406	118649	1.5628	0.3331	0.074
'UBR3'	ENSG00000144357	4	748	407	118648	1.5589	0.334	0.374
'LAMB2'	ENSG00000172037	6	746	681	118374	1.398	0.3347	0.674
'AKAP2'	ENSG00000241978	2	750	188	118867	1.6861	0.335	0.378
'ARHGAP15'	ENSG00000075884	2	750	188	118867	1.6861	0.335	0.799
'ARMC12'	ENSG00000157343	2	750	188	118867	1.6861	0.335	0.07
'ARPP21'	ENSG00000172995	2	750	188	118867	1.6861	0.335	0.258
'HIST1H4H'	ENSG00000158406	2	750	188	118867	1.6861	0.335	0.011
'JMJD6'	ENSG00000070495	2	750	188	118867	1.6861	0.335	0.69
'MMP24'	ENSG00000125966	2	750	188	118867	1.6861	0.335	0.063
'MSX1'	ENSG00000163132	2	750	188	118867	1.6861	0.335	0.406
'PARP8'	ENSG00000151883	2	750	188	118867	1.6861	0.335	0.298
'SESN2'	ENSG00000130766	2	750	188	118867	1.6861	0.335	0.066
'SLC26A3'	ENSG00000091138	6	746	682	118373	1.396	0.3354	0.544
'BRINP2'	ENSG00000198797	4	748	409	118646	1.5513	0.3358	0.009
'FANCM'	ENSG00000187790	4	748	409	118646	1.5513	0.3358	0.265
'PHLPP2'	ENSG00000040199	4	748	409	118646	1.5513	0.3358	0.25
'AES'	ENSG00000104964	1	751	64	118991	2.4757	0.3359	0.186
'C1QL3'	ENSG00000165985	1	751	64	118991	2.4757	0.3359	0.004
'EPPIN-WFDC6'	ENSG00000249139	1	751	64	118991	2.4757	0.3359	0.008
'G0S2'	ENSG00000123689	1	751	64	118991	2.4757	0.3359	0.148
'GTF2B'	ENSG00000137947	1	751	64	118991	2.4757	0.3359	0.509
'HIST1H3B'	ENSG00000274267	1	751	64	118991	2.4757	0.3359	0.032
'IFI16'	ENSG00000163565	1	751	64	118991	2.4757	0.3359	0.641
'LAD1'	ENSG00000159166	1	751	64	118991	2.4757	0.3359	0.033
'LNP1'	ENSG00000206535	1	751	64	118991	2.4757	0.3359	0
'LPGAT1'	ENSG00000123684	1	751	64	118991	2.4757	0.3359	0.456
'METTL14'	ENSG00000145388	1	751	64	118991	2.4757	0.3359	0.167
'NFKBID'	ENSG00000167604	1	751	64	118991	2.4757	0.3359	0.003
'NFKBIE'	ENSG00000146232	1	751	64	118991	2.4757	0.3359	0.731
'RBM8A'	ENSG00000265241	1	751	64	118991	2.4757	0.3359	0.336
'RGN'	ENSG00000130988	1	751	64	118991	2.4757	0.3359	0.381
'RNF146'	ENSG00000118518	1	751	64	118991	2.4757	0.3359	0.657
'SHISA3'	ENSG00000178343	1	751	64	118991	2.4757	0.3359	0
'SPC24'	ENSG00000161888	1	751	64	118991	2.4757	0.3359	0.002
'WSB2'	ENSG00000176871	1	751	64	118991	2.4757	0.3359	0.008
'ZNF112'	ENSG00000062370	1	751	64	118991	2.4757	0.3359	0.025
'ZNF20'	ENSG00000132010	1	751	64	118991	2.4757	0.3359	0.004
'ZNF805'	ENSG00000204524	1	751	64	118991	2.4757	0.3359	0.001
'EIF2B5'	ENSG00000145191	6	746	683	118372	1.3939	0.3361	0.385
'KCNA10'	ENSG00000143105	4	748	410	118645	1.5475	0.3367	0.001
'CBFA2T2'	ENSG00000078699	2	750	189	118866	1.6771	0.3372	0.216
'CEP97'	ENSG00000182504	2	750	189	118866	1.6771	0.3372	0.099
'HIST1H4L'	ENSG00000275126	2	750	189	118866	1.6771	0.3372	0
'ITGB1'	ENSG00000150093	2	750	189	118866	1.6771	0.3372	0.81
'KLK9'	ENSG00000213022	2	750	189	118866	1.6771	0.3372	0.123
'PARP16'	ENSG00000138617	2	750	189	118866	1.6771	0.3372	0.001
'PEX10'	ENSG00000157911	2	750	189	118866	1.6771	0.3372	0.061
'RAB38'	ENSG00000123892	2	750	189	118866	1.6771	0.3372	0.302
'TNFAIP1'	ENSG00000109079	2	750	189	118866	1.6771	0.3372	0.296
'EYS'	ENSG00000188107	13	739	1595	117460	1.2955	0.3374	0.085
'FAM200A'	ENSG00000221909	4	748	411	118644	1.5437	0.3376	0.002
'HCN1'	ENSG00000164588	4	748	411	118644	1.5437	0.3376	0.059
'DSP'	ENSG00000096696	13	739	1599	117456	1.2922	0.3384	0.497
'EXT2'	ENSG00000151348	2	750	691	118364	0.4568	0.3384	0.651
'PTPRG'	ENSG00000144724	2	750	693	118362	0.4555	0.3384	0.478
'ATP6V1B1'	ENSG00000116039	2	750	696	118359	0.4535	0.3385	0.106
'EPB41L3'	ENSG00000082397	2	750	695	118360	0.4541	0.3385	0.671
'EPB41L5'	ENSG00000115109	4	748	412	118643	1.5399	0.3385	0.058
'DIS3'	ENSG00000083520	2	750	704	118351	0.4483	0.3388	0.362
'COL18A1'	ENSG00000182871	4	748	1115	117940	0.5656	0.339	0.477
'HELZ'	ENSG00000198265	2	750	710	118345	0.4445	0.3392	0.313
'KIF18B'	ENSG00000186185	4	748	413	118642	1.5362	0.3394	0.362
'SLC45A4'	ENSG00000022567	4	748	413	118642	1.5362	0.3394	0.248
'SPAG17'	ENSG00000155761	4	748	413	118642	1.5362	0.3394	0.964
'ACSL3'	ENSG00000123983	2	750	190	118865	1.6683	0.3395	0.575
'FAM118B'	ENSG00000197798	2	750	190	118865	1.6683	0.3395	0.006
'HADHB'	ENSG00000138029	2	750	190	118865	1.6683	0.3395	0.138
'MPPE1'	ENSG00000154889	2	750	190	118865	1.6683	0.3395	0.018
'RIOK2'	ENSG00000058729	2	750	190	118865	1.6683	0.3395	0.026
'SNRNP40'	ENSG00000060688	2	750	190	118865	1.6683	0.3395	0.034
'TSPAN11'	ENSG00000110900	2	750	190	118865	1.6683	0.3395	0
'ADAMTS14'	ENSG00000138316	2	750	718	118337	0.4395	0.3399	0.046
'C11orf71'	ENSG00000180425	1	751	65	118990	2.4376	0.3401	0.001
'C15orf40'	ENSG00000169609	1	751	65	118990	2.4376	0.3401	0.098
'C1GALT1'	ENSG00000106392	1	751	65	118990	2.4376	0.3401	0.801
'CDKL5'	ENSG00000008086	1	751	65	118990	2.4376	0.3401	0.003
'CHP1'	ENSG00000187446	1	751	65	118990	2.4376	0.3401	0.109
'CMSS1'	ENSG00000184220	1	751	65	118990	2.4376	0.3401	0.063
'CREB3L2'	ENSG00000182158	1	751	65	118990	2.4376	0.3401	0.257
'CYTIP'	ENSG00000115165	1	751	65	118990	2.4376	0.3401	0.125
'EDF1'	ENSG00000107223	1	751	65	118990	2.4376	0.3401	0.147
'ELF3'	ENSG00000163435	1	751	65	118990	2.4376	0.3401	0.05
'ENOPH1'	ENSG00000145293	1	751	65	118990	2.4376	0.3401	0.006
'GEMIN2'	ENSG00000092208	1	751	65	118990	2.4376	0.3401	0.009
'GPR25'	ENSG00000170128	1	751	65	118990	2.4376	0.3401	0.009
'HP1BP3'	ENSG00000127483	1	751	65	118990	2.4376	0.3401	0.127
'MAP2K4'	ENSG00000065559	1	751	65	118990	2.4376	0.3401	0.072
'MARC1'	ENSG00000186205	1	751	65	118990	2.4376	0.3401	0.003
'RPA3'	ENSG00000106399	1	751	65	118990	2.4376	0.3401	0.407
'SPINK1'	ENSG00000164266	1	751	65	118990	2.4376	0.3401	0.14
'VAMP4'	ENSG00000117533	1	751	65	118990	2.4376	0.3401	0.211
'CHD1L'	ENSG00000131778	2	750	721	118334	0.4377	0.3403	0.301
'ESPN'	ENSG00000187017	4	748	414	118641	1.5325	0.3404	0
'HOXB3'	ENSG00000120093	4	748	414	118641	1.5325	0.3404	0.373
'MPEG1'	ENSG00000197629	4	748	414	118641	1.5325	0.3404	0.114
'NELL1'	ENSG00000165973	4	748	414	118641	1.5325	0.3404	0.143
'COL22A1'	ENSG00000169436	4	748	1132	117923	0.5571	0.3407	0.318
'CORO7'	ENSG00000262246	2	750	724	118331	0.4358	0.3407	0.042
'ADA'	ENSG00000196839	4	748	415	118640	1.5288	0.3413	0.517
'FBXO10'	ENSG00000147912	4	748	415	118640	1.5288	0.3413	0.153
'GSS'	ENSG00000100983	4	748	415	118640	1.5288	0.3413	0.759
'BMP15'	ENSG00000130385	2	750	191	118864	1.6595	0.3418	0.002
'BRD8'	ENSG00000112983	2	750	191	118864	1.6595	0.3418	0.722
'CDC42EP1'	ENSG00000128283	2	750	191	118864	1.6595	0.3418	0.196
'GALNT13'	ENSG00000144278	2	750	191	118864	1.6595	0.3418	0.151
'HDC'	ENSG00000140287	2	750	191	118864	1.6595	0.3418	0.168
'MCOLN2'	ENSG00000153898	2	750	191	118864	1.6595	0.3418	0.006
'MYB'	ENSG00000118513	2	750	191	118864	1.6595	0.3418	0.366
'TMEM120B'	ENSG00000188735	2	750	191	118864	1.6595	0.3418	0.167
'YTHDF1'	ENSG00000149658	2	750	191	118864	1.6595	0.3418	0.003
'ZFP37'	ENSG00000136866	2	750	191	118864	1.6595	0.3418	0.412
'NRXN1'	ENSG00000179915	2	750	733	118322	0.4305	0.3421	0.107
'CAPN12'	ENSG00000182472	2	750	735	118320	0.4293	0.3425	0.088
'SMTN'	ENSG00000183963	4	748	417	118638	1.5214	0.3432	0.708
'CRB2'	ENSG00000148204	2	750	742	118313	0.4252	0.3438	0.025
'ACADL'	ENSG00000115361	4	748	418	118637	1.5178	0.3441	0.208
'AP3S2'	ENSG00000157823	2	750	192	118863	1.6509	0.3441	0.476
'BCR'	ENSG00000186716	4	748	418	118637	1.5178	0.3441	0.456
'CCDC38'	ENSG00000165972	2	750	192	118863	1.6509	0.3441	0.032
'CNTN5'	ENSG00000149972	4	748	418	118637	1.5178	0.3441	0.205
'DRP2'	ENSG00000102385	2	750	192	118863	1.6509	0.3441	0.021
'EIF5B'	ENSG00000158417	2	750	192	118863	1.6509	0.3441	0.557
'LENG9'	ENSG00000275183	2	750	192	118863	1.6509	0.3441	0.004
'PIK3C2A'	ENSG00000011405	4	748	418	118637	1.5178	0.3441	0.549
'RBM19'	ENSG00000122965	4	748	418	118637	1.5178	0.3441	0.851
'RSPH3'	ENSG00000130363	2	750	192	118863	1.6509	0.3441	0.004
'TTLL7'	ENSG00000137941	2	750	192	118863	1.6509	0.3441	0.571
'UHRF2'	ENSG00000147854	2	750	192	118863	1.6509	0.3441	0.299
'ZFP28'	ENSG00000196867	2	750	192	118863	1.6509	0.3441	0.139
'ADSS'	ENSG00000035687	1	751	66	118989	2.4006	0.3443	0.694
'C5orf15'	ENSG00000113583	1	751	66	118989	2.4006	0.3443	0.001
'CYP19A1'	ENSG00000137869	1	751	66	118989	2.4006	0.3443	0.748
'FBXO34'	ENSG00000178974	1	751	66	118989	2.4006	0.3443	0.021
'FGF19'	ENSG00000162344	1	751	66	118989	2.4006	0.3443	0.002
'GNPNAT1'	ENSG00000100522	1	751	66	118989	2.4006	0.3443	0.004
'MED11'	ENSG00000161920	1	751	66	118989	2.4006	0.3443	0.005
'NHLH2'	ENSG00000177551	1	751	66	118989	2.4006	0.3443	0.013
'OR6C65'	ENSG00000205328	1	751	66	118989	2.4006	0.3443	0
'OSTN'	ENSG00000188729	1	751	66	118989	2.4006	0.3443	0.005
'SASS6'	ENSG00000156876	1	751	66	118989	2.4006	0.3443	0.616
'TAS2R13'	ENSG00000212128	1	751	66	118989	2.4006	0.3443	0.013
'TEX26'	ENSG00000175664	1	751	66	118989	2.4006	0.3443	0.003
'TMEM37'	ENSG00000171227	1	751	66	118989	2.4006	0.3443	0.222
'ZNF174'	ENSG00000103343	1	751	66	118989	2.4006	0.3443	0.008
'NOX3'	ENSG00000074771	2	750	746	118309	0.4229	0.3447	0.061
'PYGM'	ENSG00000068976	10	742	1152	117903	1.3793	0.3447	0.082
'MOXD1'	ENSG00000079931	4	748	419	118636	1.5141	0.345	0.047
'VAV3'	ENSG00000134215	4	748	419	118636	1.5141	0.345	0.537
'CHD6'	ENSG00000124177	10	742	1156	117899	1.3745	0.3455	0.09
'COL16A1'	ENSG00000084636	10	742	1156	117899	1.3745	0.3455	0.765
'ARL14'	ENSG00000179674	2	750	193	118862	1.6423	0.3463	0
'CARF'	ENSG00000138380	2	750	193	118862	1.6423	0.3463	0.651
'DHH'	ENSG00000139549	2	750	193	118862	1.6423	0.3463	0.002
'EIF3L'	ENSG00000100129	2	750	193	118862	1.6423	0.3463	0.185
'GRIN2B'	ENSG00000273079	2	750	193	118862	1.6423	0.3463	0.182
'SLC43A3'	ENSG00000134802	2	750	193	118862	1.6423	0.3463	0.341
'TNPO1'	ENSG00000083312	2	750	193	118862	1.6423	0.3463	0.416
'KRT7'	ENSG00000135480	4	748	421	118634	1.5069	0.3469	0.087
'MYBBP1A'	ENSG00000132382	2	750	755	118300	0.4178	0.3469	0.155
'BBS10'	ENSG00000179941	4	748	422	118633	1.5033	0.3479	0.206
'COL28A1'	ENSG00000215018	4	748	422	118633	1.5033	0.3479	0.062
'SPTB'	ENSG00000070182	10	742	1168	117887	1.3603	0.348	0.775
'TMPRSS9'	ENSG00000178297	10	742	1168	117887	1.3603	0.348	0.181
'KIF26A'	ENSG00000066735	7	745	755	118300	1.4722	0.3482	0.024
'CABS1'	ENSG00000145309	1	751	67	118988	2.3648	0.3484	0.007
'DMTF1'	ENSG00000135164	1	751	67	118988	2.3648	0.3484	0.465
'ENTPD1'	ENSG00000138185	1	751	67	118988	2.3648	0.3484	0.471
'FAM117B'	ENSG00000138439	1	751	67	118988	2.3648	0.3484	0.216
'HBG1'	ENSG00000213934	1	751	67	118988	2.3648	0.3484	0.002
'IGF2BP1'	ENSG00000159217	1	751	67	118988	2.3648	0.3484	0.378
'ODF3'	ENSG00000177947	1	751	67	118988	2.3648	0.3484	0.092
'OR2A12'	ENSG00000221858	1	751	67	118988	2.3648	0.3484	0.151
'OR52A5'	ENSG00000171944	1	751	67	118988	2.3648	0.3484	0.001
'PHKA1'	ENSG00000067177	1	751	67	118988	2.3648	0.3484	0.039
'RPL29'	ENSG00000162244	1	751	67	118988	2.3648	0.3484	0.525
'SERBP1'	ENSG00000142864	1	751	67	118988	2.3648	0.3484	0.078
'SHE'	ENSG00000169291	1	751	67	118988	2.3648	0.3484	0.037
'SPA17'	ENSG00000064199	1	751	67	118988	2.3648	0.3484	0.006
'UBLCP1'	ENSG00000164332	1	751	67	118988	2.3648	0.3484	0.822
'ZBTB8OS'	ENSG00000176261	1	751	67	118988	2.3648	0.3484	0.003
'ZNF101'	ENSG00000181896	1	751	67	118988	2.3648	0.3484	0.006
'ACTL8'	ENSG00000117148	2	750	194	118861	1.6338	0.3486	0
'AKR1B1'	ENSG00000085662	2	750	194	118861	1.6338	0.3486	0.76
'ERLEC1'	ENSG00000068912	2	750	194	118861	1.6338	0.3486	0.152
'ICAM4'	ENSG00000105371	2	750	194	118861	1.6338	0.3486	0.025
'ITFG2'	ENSG00000111203	2	750	194	118861	1.6338	0.3486	0.02
'NEK3'	ENSG00000136098	2	750	194	118861	1.6338	0.3486	0.001
'PANX1'	ENSG00000110218	2	750	194	118861	1.6338	0.3486	0.235
'RAC3'	ENSG00000169750	2	750	194	118861	1.6338	0.3486	0.166
'RCAN1'	ENSG00000159200	2	750	194	118861	1.6338	0.3486	0.073
'SIGMAR1'	ENSG00000147955	2	750	194	118861	1.6338	0.3486	0.09
'TBXA2R'	ENSG00000006638	2	750	194	118861	1.6338	0.3486	0.015
'TRIM62'	ENSG00000116525	2	750	194	118861	1.6338	0.3486	0.022
'ABCC3'	ENSG00000108846	10	742	1172	117883	1.3556	0.3489	0.409
'LRP2'	ENSG00000081479	23	729	3006	116049	1.218	0.3495	0.926
'KLHDC4'	ENSG00000104731	4	748	424	118631	1.4962	0.3498	0.116
'SIM1'	ENSG00000112246	4	748	424	118631	1.4962	0.3498	0.287
'NRXN3'	ENSG00000021645	7	745	762	118293	1.4586	0.3502	0.573
'SYNJ2'	ENSG00000078269	10	742	1178	117877	1.3486	0.3504	0.69
'ARHGAP19'	ENSG00000213390	2	750	195	118860	1.6254	0.3509	0.017
'CLDN17'	ENSG00000156282	2	750	195	118860	1.6254	0.3509	0.001
'DDX18'	ENSG00000088205	2	750	195	118860	1.6254	0.3509	0.713
'ESRRA'	ENSG00000173153	2	750	195	118860	1.6254	0.3509	0.029
'IFT88'	ENSG00000032742	2	750	195	118860	1.6254	0.3509	0.633
'NKX2-4'	ENSG00000125816	2	750	195	118860	1.6254	0.3509	0
'PCDH10'	ENSG00000138650	2	750	195	118860	1.6254	0.3509	0.033
'PEX26'	ENSG00000215193	2	750	195	118860	1.6254	0.3509	0.037
'RIBC2'	ENSG00000128408	2	750	195	118860	1.6254	0.3509	0.005
'SART1'	ENSG00000175467	2	750	195	118860	1.6254	0.3509	0.591
'SNX8'	ENSG00000106266	2	750	195	118860	1.6254	0.3509	0.11
'WDR37'	ENSG00000047056	2	750	195	118860	1.6254	0.3509	0.092
'ZNF30'	ENSG00000168661	2	750	195	118860	1.6254	0.3509	0.026
'DNAJC13'	ENSG00000138246	7	745	765	118290	1.4529	0.3512	0.391
'RALGAPA1'	ENSG00000174373	7	745	765	118290	1.4529	0.3512	0.061
'LRRC43'	ENSG00000158113	4	748	426	118629	1.4892	0.3517	0.002
'CAGE1'	ENSG00000164304	1	751	68	118987	2.33	0.3525	0.034
'CTRB1'	ENSG00000168925	1	751	68	118987	2.33	0.3525	0.348
'EFCAB11'	ENSG00000140025	1	751	68	118987	2.33	0.3525	0.001
'F9'	ENSG00000101981	1	751	68	118987	2.33	0.3525	0.005
'FBXW11'	ENSG00000072803	1	751	68	118987	2.33	0.3525	0.743
'IER3IP1'	ENSG00000134049	1	751	68	118987	2.33	0.3525	0.006
'ING4'	ENSG00000111653	1	751	68	118987	2.33	0.3525	0.029
'KRTAP10-4'	ENSG00000215454	1	751	68	118987	2.33	0.3525	0.01
'MMD'	ENSG00000108960	1	751	68	118987	2.33	0.3525	0.039
'NRIP3'	ENSG00000175352	1	751	68	118987	2.33	0.3525	0.022
'PARD6G'	ENSG00000178184	1	751	68	118987	2.33	0.3525	0.014
'POP5'	ENSG00000167272	1	751	68	118987	2.33	0.3525	0.012
'RNASEH1'	ENSG00000171865	1	751	68	118987	2.33	0.3525	0.175
'SEC11C'	ENSG00000166562	1	751	68	118987	2.33	0.3525	0.025
'SPZ1'	ENSG00000164299	1	751	68	118987	2.33	0.3525	0
'STC2'	ENSG00000113739	1	751	68	118987	2.33	0.3525	0.061
'STPG1'	ENSG00000001460	1	751	68	118987	2.33	0.3525	0.008
'STXBP6'	ENSG00000168952	1	751	68	118987	2.33	0.3525	0.163
'TMEM72'	ENSG00000187783	1	751	68	118987	2.33	0.3525	0.008
'TNFRSF18'	ENSG00000186891	1	751	68	118987	2.33	0.3525	0.005
'ZNF248'	ENSG00000198105	1	751	68	118987	2.33	0.3525	0.089
'GPAT2'	ENSG00000186281	4	748	427	118628	1.4857	0.3527	0.017
'IQCA1'	ENSG00000132321	4	748	427	118628	1.4857	0.3527	0.268
'TTC27'	ENSG00000018699	4	748	427	118628	1.4857	0.3527	0.432
'KIF21A'	ENSG00000139116	7	745	770	118285	1.4434	0.3528	0.776
'KIF21B'	ENSG00000116852	7	745	770	118285	1.4434	0.3528	0.272
'APOE'	ENSG00000130203	2	750	196	118859	1.6171	0.3531	0.998
'ARHGEF39'	ENSG00000137135	2	750	196	118859	1.6171	0.3531	0.002
'ASXL1'	ENSG00000171456	2	750	196	118859	1.6171	0.3531	0.306
'SURF2'	ENSG00000148291	2	750	196	118859	1.6171	0.3531	0.032
'WDR88'	ENSG00000166359	2	750	196	118859	1.6171	0.3531	0.004
'ZBTB47'	ENSG00000114853	2	750	196	118859	1.6171	0.3531	0.003
'ZNF107'	ENSG00000196247	2	750	196	118859	1.6171	0.3531	0.145
'DAPK1'	ENSG00000196730	4	748	428	118627	1.4822	0.3537	0.186
'EYA4'	ENSG00000112319	4	748	428	118627	1.4822	0.3537	0.318
'FGGY'	ENSG00000172456	4	748	428	118627	1.4822	0.3537	0.05
'HRNR'	ENSG00000197915	4	748	428	118627	1.4822	0.3537	0.004
'P4HA2'	ENSG00000072682	4	748	428	118627	1.4822	0.3537	0.638
'HECTD1'	ENSG00000092148	7	745	773	118282	1.4377	0.3538	0.429
'VPS13A'	ENSG00000197969	7	745	773	118282	1.4377	0.3538	0.402
'CTTN'	ENSG00000085733	2	750	197	118858	1.6089	0.3554	0.878
'GPR75'	ENSG00000119737	2	750	197	118858	1.6089	0.3554	0.006
'GXYLT1'	ENSG00000151233	2	750	197	118858	1.6089	0.3554	0.188
'IQCC'	ENSG00000160051	2	750	197	118858	1.6089	0.3554	0.001
'PGAP3'	ENSG00000161395	2	750	197	118858	1.6089	0.3554	0.16
'UBAP2L'	ENSG00000143569	2	750	197	118858	1.6089	0.3554	0.065
'USP36'	ENSG00000055483	2	750	197	118858	1.6089	0.3554	0.597
'ZCWPW1'	ENSG00000078487	2	750	197	118858	1.6089	0.3554	0.365
'ZNF584'	ENSG00000171574	2	750	197	118858	1.6089	0.3554	0
'IFRD2'	ENSG00000214706	4	748	430	118625	1.4753	0.3556	0.002
'SLC6A9'	ENSG00000196517	4	748	430	118625	1.4753	0.3556	0.98
'CHD9'	ENSG00000177200	10	742	1199	117856	1.3247	0.3561	0.411
'ABRACL'	ENSG00000146386	1	751	69	118986	2.2962	0.3565	0.268
'ANKRD13C'	ENSG00000118454	1	751	69	118986	2.2962	0.3565	0.035
'CBX6'	ENSG00000183741	1	751	69	118986	2.2962	0.3565	0.101
'EDN2'	ENSG00000127129	1	751	69	118986	2.2962	0.3565	0.131
'FCRL2'	ENSG00000132704	1	751	69	118986	2.2962	0.3565	0.001
'KRAS'	ENSG00000133703	1	751	69	118986	2.2962	0.3565	0.466
'LYPD4'	ENSG00000273111	1	751	69	118986	2.2962	0.3565	0.021
'OR13G1'	ENSG00000197437	1	751	69	118986	2.2962	0.3565	0.01
'PRND'	ENSG00000171864	1	751	69	118986	2.2962	0.3565	0.001
'PRPF18'	ENSG00000165630	1	751	69	118986	2.2962	0.3565	0.005
'SPDYC'	ENSG00000204710	1	751	69	118986	2.2962	0.3565	0.003
'TIA1'	ENSG00000116001	1	751	69	118986	2.2962	0.3565	0.018
'TMEM88'	ENSG00000167874	1	751	69	118986	2.2962	0.3565	0.003
'XRCC4'	ENSG00000152422	1	751	69	118986	2.2962	0.3565	0.162
'ZC3H10'	ENSG00000135482	1	751	69	118986	2.2962	0.3565	0.006
'ZNF436'	ENSG00000125945	1	751	69	118986	2.2962	0.3565	0.005
'PHF12'	ENSG00000109118	7	745	782	118273	1.4211	0.357	0.146
'IBA57'	ENSG00000181873	2	750	198	118857	1.6008	0.3576	0.001
'PCDHB10'	ENSG00000120324	2	750	198	118857	1.6008	0.3576	0.044
'CC2D2A'	ENSG00000048342	7	745	784	118271	1.4174	0.3577	0.351
'FHOD3'	ENSG00000134775	7	745	784	118271	1.4174	0.3577	0.461
'ITIH2'	ENSG00000151655	4	748	433	118622	1.465	0.3586	0.236
'TBC1D1'	ENSG00000065882	4	748	433	118622	1.465	0.3586	0.6
'CLCN2'	ENSG00000114859	7	745	787	118268	1.412	0.3589	0.535
'EXOSC10'	ENSG00000171824	4	748	434	118621	1.4616	0.3596	0.231
'TANGO6'	ENSG00000103047	4	748	434	118621	1.4616	0.3596	0.144
'ADAM30'	ENSG00000134249	2	750	199	118856	1.5927	0.3599	0.007
'APBA2'	ENSG00000034053	2	750	199	118856	1.5927	0.3599	0.038
'FLRT1'	ENSG00000126500	2	750	199	118856	1.5927	0.3599	0.041
'GPR107'	ENSG00000148358	2	750	199	118856	1.5927	0.3599	0.329
'KPNA2'	ENSG00000182481	2	750	199	118856	1.5927	0.3599	0.309
'ZNF419'	ENSG00000105136	2	750	199	118856	1.5927	0.3599	0.007
'WDR17'	ENSG00000150627	7	745	791	118264	1.4048	0.3604	0.432
'TNNI3K'	ENSG00000116783	10	742	1213	117842	1.3093	0.3605	0.674
'CCDC43'	ENSG00000180329	1	751	70	118985	2.2634	0.3606	0.188
'CENPM'	ENSG00000100162	1	751	70	118985	2.2634	0.3606	0.049
'CRLS1'	ENSG00000088766	1	751	70	118985	2.2634	0.3606	0.076
'CYLC2'	ENSG00000155833	1	751	70	118985	2.2634	0.3606	0.126
'HCST'	ENSG00000126264	1	751	70	118985	2.2634	0.3606	0.712
'NAA38'	ENSG00000183011	1	751	70	118985	2.2634	0.3606	0.261
'NUDT8'	ENSG00000167799	1	751	70	118985	2.2634	0.3606	0.001
'OR2Z1'	ENSG00000181733	1	751	70	118985	2.2634	0.3606	0
'SCAI'	ENSG00000173611	1	751	70	118985	2.2634	0.3606	0.197
'SRP54'	ENSG00000100883	1	751	70	118985	2.2634	0.3606	0.197
'TRAF3'	ENSG00000131323	1	751	70	118985	2.2634	0.3606	0.423
'TSPAN16'	ENSG00000130167	1	751	70	118985	2.2634	0.3606	0.001
'DGCR2'	ENSG00000070413	4	748	436	118619	1.4549	0.3616	0.007
'KRT39'	ENSG00000196859	4	748	436	118619	1.4549	0.3616	0.003
'BTBD1'	ENSG00000064726	2	750	200	118855	1.5847	0.3621	0.254
'BTN2A2'	ENSG00000124508	2	750	200	118855	1.5847	0.3621	0.563
'GNB1L'	ENSG00000185838	2	750	200	118855	1.5847	0.3621	0.026
'HTRA4'	ENSG00000169495	2	750	200	118855	1.5847	0.3621	0.001
'ONECUT1'	ENSG00000169856	2	750	200	118855	1.5847	0.3621	0.003
'PDLIM7'	ENSG00000196923	2	750	200	118855	1.5847	0.3621	0.737
'SEMA3A'	ENSG00000075213	2	750	200	118855	1.5847	0.3621	0.111
'TNNT1'	ENSG00000105048	2	750	200	118855	1.5847	0.3621	0.001
'TRPM5'	ENSG00000070985	7	745	795	118260	1.3977	0.3621	0.165
'IFT140'	ENSG00000187535	7	745	796	118259	1.3959	0.3625	0.546
'FAH'	ENSG00000103876	4	748	437	118618	1.4515	0.3626	0.815
'CYFIP1'	ENSG00000273749	10	742	1220	117835	1.3017	0.3628	0.079
'XKR6'	ENSG00000171044	4	748	438	118617	1.4482	0.3636	0.313
'ZNF208'	ENSG00000160321	4	748	438	118617	1.4482	0.3636	0.112
'B9D2'	ENSG00000123810	2	750	201	118854	1.5768	0.3644	0.135
'CSNK1G1'	ENSG00000169118	2	750	201	118854	1.5768	0.3644	0.12
'ESCO2'	ENSG00000171320	2	750	201	118854	1.5768	0.3644	0.011
'GABRG2'	ENSG00000113327	2	750	201	118854	1.5768	0.3644	0.422
'GZMB'	ENSG00000100453	2	750	201	118854	1.5768	0.3644	0.324
'UPP2'	ENSG00000007001	2	750	201	118854	1.5768	0.3644	0.028
'CCDC88C'	ENSG00000015133	4	748	439	118616	1.4449	0.3646	0.561
'CLEC4C'	ENSG00000198178	1	751	71	118984	2.2315	0.3646	0.004
'GOLGA8H'	ENSG00000261794	1	751	71	118984	2.2315	0.3646	0.008
'GPR27'	ENSG00000170837	1	751	71	118984	2.2315	0.3646	0.005
'IL17F'	ENSG00000112116	1	751	71	118984	2.2315	0.3646	0.602
'KHSRP'	ENSG00000088247	1	751	71	118984	2.2315	0.3646	0.411
'METRN'	ENSG00000103260	1	751	71	118984	2.2315	0.3646	0.003
'MRAS'	ENSG00000158186	1	751	71	118984	2.2315	0.3646	0.821
'OR1J4'	ENSG00000239590	1	751	71	118984	2.2315	0.3646	0.019
'PNCK'	ENSG00000130822	1	751	71	118984	2.2315	0.3646	0.044
'RAET1E'	ENSG00000164520	1	751	71	118984	2.2315	0.3646	0.001
'SCAMP4'	ENSG00000227500	1	751	71	118984	2.2315	0.3646	0.027
'SUV39H2'	ENSG00000152455	1	751	71	118984	2.2315	0.3646	0.264
'TMEM126A'	ENSG00000171202	1	751	71	118984	2.2315	0.3646	0.036
'ZIC1'	ENSG00000152977	1	751	71	118984	2.2315	0.3646	0.126
'ZNF18'	ENSG00000154957	1	751	71	118984	2.2315	0.3646	0.119
'FANCC'	ENSG00000158169	4	748	440	118615	1.4416	0.3657	0
'SLC45A2'	ENSG00000164175	7	745	804	118251	1.3819	0.3659	0.18
'ARHGAP27'	ENSG00000159314	2	750	202	118853	1.569	0.3666	0.594
'CC2D1A'	ENSG00000132024	2	750	202	118853	1.569	0.3666	0.351
'CHADL'	ENSG00000100399	2	750	202	118853	1.569	0.3666	0.132
'CPA1'	ENSG00000091704	2	750	202	118853	1.569	0.3666	0.004
'FAM98A'	ENSG00000119812	2	750	202	118853	1.569	0.3666	0.051
'RAB3IL1'	ENSG00000167994	2	750	202	118853	1.569	0.3666	0.021
'RHOBTB2'	ENSG00000008853	2	750	202	118853	1.569	0.3666	0.428
'TTC23'	ENSG00000103852	2	750	202	118853	1.569	0.3666	0.013
'PPFIBP1'	ENSG00000110841	4	748	441	118614	1.4383	0.3667	0.449
'POLQ'	ENSG00000051341	7	745	807	118248	1.3768	0.3672	0.022
'CLSTN1'	ENSG00000171603	4	748	442	118613	1.4351	0.3677	0.223
'DHX58'	ENSG00000108771	4	748	442	118613	1.4351	0.3677	0.225
'PCCB'	ENSG00000114054	4	748	442	118613	1.4351	0.3677	0.005
'APOC3'	ENSG00000110245	1	751	72	118983	2.2005	0.3686	0.293
'B4GALT1'	ENSG00000086062	1	751	72	118983	2.2005	0.3686	0.683
'BTN3A3'	ENSG00000111801	1	751	72	118983	2.2005	0.3686	0.398
'C1orf105'	ENSG00000180999	1	751	72	118983	2.2005	0.3686	0.003
'CRADD'	ENSG00000169372	1	751	72	118983	2.2005	0.3686	0.131
'FAM53B'	ENSG00000189319	1	751	72	118983	2.2005	0.3686	0.182
'GTPBP8'	ENSG00000163607	1	751	72	118983	2.2005	0.3686	0.005
'LSM3'	ENSG00000170860	1	751	72	118983	2.2005	0.3686	0.083
'NGRN'	ENSG00000182768	1	751	72	118983	2.2005	0.3686	0.002
'PHB'	ENSG00000167085	1	751	72	118983	2.2005	0.3686	0.374
'RNF2'	ENSG00000121481	1	751	72	118983	2.2005	0.3686	0.598
'SH3GL2'	ENSG00000107295	1	751	72	118983	2.2005	0.3686	0.434
'TREM1'	ENSG00000124731	1	751	72	118983	2.2005	0.3686	0.2
'ZNF416'	ENSG00000083817	1	751	72	118983	2.2005	0.3686	0.005
'USP13'	ENSG00000058056	4	748	443	118612	1.4318	0.3687	0.666
'FAM114A1'	ENSG00000197712	2	750	203	118852	1.5613	0.3689	0.548
'TAF1B'	ENSG00000115750	2	750	203	118852	1.5613	0.3689	0.222
'UROS'	ENSG00000188690	2	750	203	118852	1.5613	0.3689	0.052
'DHRS9'	ENSG00000073737	4	748	444	118611	1.4286	0.3698	0
'USP19'	ENSG00000172046	4	748	444	118611	1.4286	0.3698	0.355
'FRAS1'	ENSG00000138759	8	744	1812	117243	0.6957	0.3699	0.781
'SH3TC2'	ENSG00000169247	7	745	814	118241	1.3649	0.3704	0.317
'B3GAT3'	ENSG00000149541	2	750	204	118851	1.5536	0.3711	0.001
'CPA3'	ENSG00000163751	2	750	204	118851	1.5536	0.3711	0.351
'GDF5'	ENSG00000125965	2	750	204	118851	1.5536	0.3711	0.894
'HELLS'	ENSG00000119969	2	750	204	118851	1.5536	0.3711	0.495
'KLK6'	ENSG00000167755	2	750	204	118851	1.5536	0.3711	0
'WNT16'	ENSG00000002745	2	750	204	118851	1.5536	0.3711	0.293
'ZNF177'	ENSG00000188629	2	750	204	118851	1.5536	0.3711	0.001
'DQX1'	ENSG00000144045	4	748	446	118609	1.4221	0.3718	0.009
'ATP6V1D'	ENSG00000100554	1	751	73	118982	2.1703	0.3725	0.005
'BAD'	ENSG00000002330	1	751	73	118982	2.1703	0.3725	0.006
'CYP46A1'	ENSG00000036530	1	751	73	118982	2.1703	0.3725	0.022
'DDX53'	ENSG00000184735	1	751	73	118982	2.1703	0.3725	0.001
'DNAJC8'	ENSG00000126698	1	751	73	118982	2.1703	0.3725	0.38
'ESAM'	ENSG00000149564	1	751	73	118982	2.1703	0.3725	0.697
'FOS'	ENSG00000170345	1	751	73	118982	2.1703	0.3725	0.489
'NADK2'	ENSG00000152620	1	751	73	118982	2.1703	0.3725	0.105
'SLC25A36'	ENSG00000114120	1	751	73	118982	2.1703	0.3725	0.017
'SPIC'	ENSG00000166211	1	751	73	118982	2.1703	0.3725	0.002
'TMEM81'	ENSG00000174529	1	751	73	118982	2.1703	0.3725	0.005
'TOMM20L'	ENSG00000196860	1	751	73	118982	2.1703	0.3725	0
'ZYG11B'	ENSG00000162378	1	751	73	118982	2.1703	0.3725	0.076
'RNF213'	ENSG00000173821	5	747	1288	117767	0.612	0.3726	0.891
'HEATR1'	ENSG00000119285	4	748	447	118608	1.4189	0.3729	0.25
'KCNS3'	ENSG00000170745	4	748	447	118608	1.4189	0.3729	0.126
'ATL1'	ENSG00000198513	2	750	205	118850	1.546	0.3733	0.052
'ATP6V0D2'	ENSG00000147614	2	750	205	118850	1.546	0.3733	0.146
'COL1A2'	ENSG00000164692	7	745	820	118235	1.3548	0.3733	0.673
'FAM83B'	ENSG00000168143	2	750	205	118850	1.546	0.3733	0.296
'KIAA1324L'	ENSG00000164659	2	750	205	118850	1.546	0.3733	0.008
'MTTP'	ENSG00000138823	2	750	205	118850	1.546	0.3733	0.034
'NDUFS3'	ENSG00000213619	2	750	205	118850	1.546	0.3733	0.241
'POU1F1'	ENSG00000064835	2	750	205	118850	1.546	0.3733	0.034
'RAB27A'	ENSG00000069974	2	750	205	118850	1.546	0.3733	0.29
'TBC1D24'	ENSG00000162065	2	750	205	118850	1.546	0.3733	0.009
'XXYLT1'	ENSG00000173950	2	750	205	118850	1.546	0.3733	0.005
'OTOL1'	ENSG00000182447	4	748	448	118607	1.4158	0.3739	0.001
'PLCD1'	ENSG00000187091	7	745	823	118232	1.3498	0.3748	0.003
'CEP95'	ENSG00000258890	4	748	449	118606	1.4126	0.3749	0.185
'KRT1'	ENSG00000167768	4	748	449	118606	1.4126	0.3749	0.404
'CAPG'	ENSG00000042493	2	750	206	118849	1.5385	0.3756	0.216
'RBM34'	ENSG00000188739	2	750	206	118849	1.5385	0.3756	0.004
'SNX25'	ENSG00000109762	2	750	206	118849	1.5385	0.3756	0.128
'TBL2'	ENSG00000106638	2	750	206	118849	1.5385	0.3756	0.291
'KRT37'	ENSG00000108417	4	748	450	118605	1.4094	0.376	0.001
'MED12L'	ENSG00000144893	4	748	450	118605	1.4094	0.376	0.007
'BLOC1S1'	ENSG00000135441	1	751	74	118981	2.1409	0.3765	0.356
'CABP5'	ENSG00000105507	1	751	74	118981	2.1409	0.3765	0.051
'CCNB1IP1'	ENSG00000100814	1	751	74	118981	2.1409	0.3765	0.136
'CDR2L'	ENSG00000109089	1	751	74	118981	2.1409	0.3765	0.002
'DUSP1'	ENSG00000120129	1	751	74	118981	2.1409	0.3765	0.885
'FAM192A'	ENSG00000172775	1	751	74	118981	2.1409	0.3765	0.19
'GPSM3'	ENSG00000213654	1	751	74	118981	2.1409	0.3765	0.128
'HIC2'	ENSG00000169635	1	751	74	118981	2.1409	0.3765	0.021
'KCTD12'	ENSG00000178695	1	751	74	118981	2.1409	0.3765	0.012
'MARCH4'	ENSG00000144583	1	751	74	118981	2.1409	0.3765	0.001
'NPAP1'	ENSG00000185823	1	751	74	118981	2.1409	0.3765	0.005
'OR6X1'	ENSG00000221931	1	751	74	118981	2.1409	0.3765	0.002
'OR8I2'	ENSG00000172154	1	751	74	118981	2.1409	0.3765	0.001
'PDF'	ENSG00000258429	1	751	74	118981	2.1409	0.3765	0.004
'R3HDM4'	ENSG00000198858	1	751	74	118981	2.1409	0.3765	0.189
'RARRES1'	ENSG00000118849	1	751	74	118981	2.1409	0.3765	0.021
'REST'	ENSG00000084093	1	751	74	118981	2.1409	0.3765	0.105
'SMC1A'	ENSG00000072501	1	751	74	118981	2.1409	0.3765	0.117
'STPG2'	ENSG00000163116	1	751	74	118981	2.1409	0.3765	0
'TCHHL1'	ENSG00000182898	1	751	74	118981	2.1409	0.3765	0.286
'TRAPPC13'	ENSG00000113597	1	751	74	118981	2.1409	0.3765	0.022
'WRB'	ENSG00000182093	1	751	74	118981	2.1409	0.3765	0.018
'ZNF557'	ENSG00000130544	1	751	74	118981	2.1409	0.3765	0
'SRL'	ENSG00000185739	4	748	451	118604	1.4063	0.377	0.19
'DAXX'	ENSG00000204209	2	750	207	118848	1.5311	0.3778	0.584
'HAS3'	ENSG00000103044	2	750	207	118848	1.5311	0.3778	0.136
'IQGAP3'	ENSG00000183856	7	745	829	118226	1.34	0.3778	0.052
'LRRC4C'	ENSG00000148948	2	750	207	118848	1.5311	0.3778	0.116
'OR2C3'	ENSG00000196242	2	750	207	118848	1.5311	0.3778	0
'ST6GALNAC2'	ENSG00000070731	2	750	207	118848	1.5311	0.3778	0.051
'USP30'	ENSG00000135093	2	750	207	118848	1.5311	0.3778	0.128
'ACAA1'	ENSG00000060971	4	748	452	118603	1.4032	0.3781	0.004
'PIGG'	ENSG00000174227	4	748	452	118603	1.4032	0.3781	0.121
'MYO3A'	ENSG00000095777	7	745	833	118222	1.3335	0.3798	0.253
'CSF3R'	ENSG00000119535	2	750	208	118847	1.5237	0.38	0.943
'EVI5'	ENSG00000067208	2	750	208	118847	1.5237	0.38	0.561
'HTRA1'	ENSG00000166033	2	750	208	118847	1.5237	0.38	0.888
'KCNK18'	ENSG00000186795	2	750	208	118847	1.5237	0.38	0.029
'NOS1AP'	ENSG00000198929	2	750	208	118847	1.5237	0.38	0.875
'OSBPL11'	ENSG00000144909	2	750	208	118847	1.5237	0.38	0.37
'PAX2'	ENSG00000075891	2	750	208	118847	1.5237	0.38	0.241
'SV2B'	ENSG00000185518	2	750	208	118847	1.5237	0.38	0.011
'WDR93'	ENSG00000140527	2	750	208	118847	1.5237	0.38	0.041
'AFF1'	ENSG00000172493	1	751	458	118597	0.3448	0.3803	0.57
'ANPEP'	ENSG00000166825	1	751	459	118596	0.344	0.3803	0.55
'ATAD3A'	ENSG00000197785	1	751	459	118596	0.344	0.3803	0.139
'DGKH'	ENSG00000102780	1	751	458	118597	0.3448	0.3803	0.414
'GJB3'	ENSG00000188910	1	751	459	118596	0.344	0.3803	0.005
'RGS3'	ENSG00000138835	1	751	459	118596	0.344	0.3803	0.771
'ST6GALNAC1'	ENSG00000070526	1	751	459	118596	0.344	0.3803	0.005
'TUBGCP2'	ENSG00000130640	1	751	459	118596	0.344	0.3803	0.251
'AGFG2'	ENSG00000106351	1	751	75	118980	2.1124	0.3804	0.006
'AMIGO2'	ENSG00000139211	1	751	75	118980	2.1124	0.3804	0.165
'ANKK1'	ENSG00000170209	1	751	464	118591	0.3403	0.3804	0.005
'CASR'	ENSG00000036828	1	751	460	118595	0.3433	0.3804	0.302
'CELF1'	ENSG00000149187	1	751	75	118980	2.1124	0.3804	0.32
'COA6'	ENSG00000168275	1	751	75	118980	2.1124	0.3804	0.001
'CYGB'	ENSG00000161544	1	751	75	118980	2.1124	0.3804	0.003
'EEF1A1'	ENSG00000156508	1	751	75	118980	2.1124	0.3804	0.272
'HES1'	ENSG00000114315	1	751	75	118980	2.1124	0.3804	0.41
'HES6'	ENSG00000144485	1	751	75	118980	2.1124	0.3804	0.001
'MAMSTR'	ENSG00000176909	1	751	75	118980	2.1124	0.3804	0.005
'MET'	ENSG00000105976	1	751	460	118595	0.3433	0.3804	0.788
'NAP1L1'	ENSG00000187109	1	751	75	118980	2.1124	0.3804	0.553
'NTRK1'	ENSG00000198400	1	751	462	118593	0.3418	0.3804	0.45
'OR9Q1'	ENSG00000186509	1	751	75	118980	2.1124	0.3804	0
'PABPC1'	ENSG00000070756	1	751	75	118980	2.1124	0.3804	0.482
'PPP2R2D'	ENSG00000175470	1	751	75	118980	2.1124	0.3804	0.005
'QRICH1'	ENSG00000198218	1	751	75	118980	2.1124	0.3804	0.154
'RASGRF2'	ENSG00000113319	1	751	463	118592	0.3411	0.3804	0.531
'SLC7A13'	ENSG00000164893	1	751	461	118594	0.3425	0.3804	0
'SRP19'	ENSG00000153037	1	751	75	118980	2.1124	0.3804	0.005
'ST6GALNAC3'	ENSG00000184005	1	751	75	118980	2.1124	0.3804	0.001
'VCL'	ENSG00000035403	1	751	463	118592	0.3411	0.3804	0.3
'P2RY11'	ENSG00000244165	1	751	466	118589	0.3389	0.3805	0.083
'PCDHGA11'	ENSG00000253873	1	751	466	118589	0.3389	0.3805	0.086
'SLC2A5'	ENSG00000142583	1	751	465	118590	0.3396	0.3805	0.012
'PLCB2'	ENSG00000137841	1	751	467	118588	0.3381	0.3806	0.02
'PRSS55'	ENSG00000184647	1	751	469	118586	0.3367	0.3807	0.001
'PDE11A'	ENSG00000128655	1	751	471	118584	0.3352	0.3809	0.246
'PPEF2'	ENSG00000156194	1	751	472	118583	0.3345	0.381	0.041
'MATN4'	ENSG00000124159	1	751	474	118581	0.3331	0.3812	0.003
'PNPLA8'	ENSG00000135241	1	751	475	118580	0.3324	0.3813	0.78
'DYSF'	ENSG00000135636	15	737	1916	117139	1.2443	0.3814	0.679
'HMGCS2'	ENSG00000134240	1	751	477	118578	0.331	0.3815	0.763
'STIM1'	ENSG00000167323	1	751	477	118578	0.331	0.3815	0.695
'TNIK'	ENSG00000154310	1	751	479	118576	0.3296	0.3817	0.202
'POLR1B'	ENSG00000125630	1	751	480	118575	0.3289	0.3819	0.48
'RAPGEF3'	ENSG00000079337	1	751	482	118573	0.3276	0.3822	0.016
'AGBL4'	ENSG00000186094	2	750	209	118846	1.5164	0.3823	0.245
'CDKN2A'	ENSG00000147889	2	750	209	118846	1.5164	0.3823	0.716
'KLK4'	ENSG00000167749	2	750	209	118846	1.5164	0.3823	0.005
'MICU1'	ENSG00000107745	2	750	209	118846	1.5164	0.3823	0.004
'MMP3'	ENSG00000149968	2	750	209	118846	1.5164	0.3823	0.04
'MOB3C'	ENSG00000142961	2	750	209	118846	1.5164	0.3823	0.005
'MTSS1L'	ENSG00000132613	2	750	209	118846	1.5164	0.3823	0.004
'MVP'	ENSG00000013364	1	751	483	118572	0.3269	0.3823	0.955
'NME7'	ENSG00000143156	2	750	209	118846	1.5164	0.3823	0.812
'NUDT13'	ENSG00000166321	2	750	209	118846	1.5164	0.3823	0
'NUDT19'	ENSG00000213965	2	750	209	118846	1.5164	0.3823	0.002
'OAS2'	ENSG00000111335	2	750	209	118846	1.5164	0.3823	0.383
'PKD2L2'	ENSG00000078795	2	750	209	118846	1.5164	0.3823	0.065
'PLCZ1'	ENSG00000139151	2	750	209	118846	1.5164	0.3823	0.223
'TMEM87B'	ENSG00000153214	2	750	209	118846	1.5164	0.3823	0.058
'TTYH3'	ENSG00000136295	2	750	209	118846	1.5164	0.3823	0.069
'ANKRD35'	ENSG00000198483	11	741	1344	117711	1.3001	0.3826	0.185
'PCDHA11'	ENSG00000249158	1	751	485	118570	0.3255	0.3826	0.028
'RANBP6'	ENSG00000137040	1	751	486	118569	0.3249	0.3828	0.501
'ANKAR'	ENSG00000151687	1	751	487	118568	0.3242	0.383	0.309
'ZNF433'	ENSG00000197647	1	751	487	118568	0.3242	0.383	0.01
'ADSSL1'	ENSG00000185100	1	751	493	118562	0.3202	0.3842	0.002
'CILP2'	ENSG00000160161	1	751	493	118562	0.3202	0.3842	0.624
'SLC7A7'	ENSG00000155465	1	751	493	118562	0.3202	0.3842	0.262
'UBA7'	ENSG00000182179	1	751	493	118562	0.3202	0.3842	0.404
'APOL5'	ENSG00000128313	1	751	76	118979	2.0846	0.3843	0.003
'BANP'	ENSG00000172530	1	751	76	118979	2.0846	0.3843	0.006
'C3orf62'	ENSG00000188315	1	751	76	118979	2.0846	0.3843	0.003
'CCND2'	ENSG00000118971	1	751	76	118979	2.0846	0.3843	0.995
'CCNY'	ENSG00000108100	1	751	76	118979	2.0846	0.3843	0.189
'CSTF1'	ENSG00000101138	1	751	76	118979	2.0846	0.3843	0.202
'DEDD2'	ENSG00000160570	1	751	76	118979	2.0846	0.3843	0
'FAM81A'	ENSG00000157470	1	751	76	118979	2.0846	0.3843	0.002
'IGFBP2'	ENSG00000115457	1	751	76	118979	2.0846	0.3843	0.461
'INPP1'	ENSG00000151689	1	751	76	118979	2.0846	0.3843	0.004
'KLRK1'	ENSG00000213809	1	751	76	118979	2.0846	0.3843	0.076
'LCMT1'	ENSG00000205629	1	751	76	118979	2.0846	0.3843	0.21
'LSM11'	ENSG00000155858	1	751	76	118979	2.0846	0.3843	0.003
'MBLAC1'	ENSG00000214309	1	751	76	118979	2.0846	0.3843	0.002
'MYBL2'	ENSG00000101057	1	751	76	118979	2.0846	0.3843	0.13
'NRM'	ENSG00000137404	1	751	76	118979	2.0846	0.3843	0.007
'PSRC1'	ENSG00000134222	1	751	76	118979	2.0846	0.3843	0.264
'RELA'	ENSG00000173039	1	751	76	118979	2.0846	0.3843	0.601
'RPL27'	ENSG00000131469	1	751	76	118979	2.0846	0.3843	0.307
'TFDP2'	ENSG00000114126	1	751	76	118979	2.0846	0.3843	0.247
'TFPI'	ENSG00000003436	1	751	76	118979	2.0846	0.3843	0.48
'TLL1'	ENSG00000038295	1	751	494	118561	0.3196	0.3844	0.665
'BAG3'	ENSG00000151929	2	750	210	118845	1.5091	0.3845	0.668
'DECR2'	ENSG00000242612	2	750	210	118845	1.5091	0.3845	0
'E4F1'	ENSG00000167967	2	750	210	118845	1.5091	0.3845	0.391
'HOXD8'	ENSG00000175879	2	750	210	118845	1.5091	0.3845	0.002
'MIOS'	ENSG00000164654	2	750	210	118845	1.5091	0.3845	0.343
'SEC14L2'	ENSG00000100003	2	750	210	118845	1.5091	0.3845	0.003
'SLC1A3'	ENSG00000079215	2	750	210	118845	1.5091	0.3845	0.312
'THUMPD3'	ENSG00000134077	2	750	210	118845	1.5091	0.3845	0.013
'WDR18'	ENSG00000065268	2	750	210	118845	1.5091	0.3845	0.001
'MCM2'	ENSG00000073111	1	751	497	118558	0.3176	0.3851	0.516
'TRRAP'	ENSG00000196367	11	741	1358	117697	1.2866	0.386	0.346
'GCAT'	ENSG00000100116	1	751	501	118554	0.3151	0.3861	0
'MTOR'	ENSG00000198793	7	745	845	118210	1.3144	0.3863	0.461
'SLC5A4'	ENSG00000100191	1	751	503	118552	0.3138	0.3866	0.037
'ABHD5'	ENSG00000011198	2	750	211	118844	1.502	0.3867	0.016
'ACVR1'	ENSG00000115170	2	750	211	118844	1.502	0.3867	0.271
'KLHL10'	ENSG00000161594	2	750	211	118844	1.502	0.3867	0.026
'PEX2'	ENSG00000164751	2	750	211	118844	1.502	0.3867	0.12
'SCRT2'	ENSG00000215397	2	750	211	118844	1.502	0.3867	0
'SIX1'	ENSG00000126778	2	750	211	118844	1.502	0.3867	0.462
'SNAP91'	ENSG00000065609	2	750	211	118844	1.502	0.3867	0.434
'VTI1B'	ENSG00000100568	2	750	211	118844	1.502	0.3867	0.338
'ZNF737'	ENSG00000237440	2	750	211	118844	1.502	0.3867	0.041
'GRM7'	ENSG00000196277	1	751	508	118547	0.3107	0.3881	0.171
'AURKA'	ENSG00000087586	1	751	77	118978	2.0575	0.3882	0.331
'CAPZA1'	ENSG00000116489	1	751	77	118978	2.0575	0.3882	0.287
'CCDC122'	ENSG00000151773	1	751	77	118978	2.0575	0.3882	0.001
'CLEC4F'	ENSG00000152672	1	751	77	118978	2.0575	0.3882	0.274
'EFHD1'	ENSG00000115468	1	751	77	118978	2.0575	0.3882	0.256
'HIST1H1E'	ENSG00000168298	1	751	77	118978	2.0575	0.3882	0.004
'HIST1H2BN'	ENSG00000233822	1	751	77	118978	2.0575	0.3882	0.47
'KLF12'	ENSG00000118922	1	751	77	118978	2.0575	0.3882	0.807
'NPPA'	ENSG00000175206	1	751	77	118978	2.0575	0.3882	0.816
'NRROS'	ENSG00000174004	1	751	77	118978	2.0575	0.3882	0.028
'PGAM4'	ENSG00000226784	1	751	77	118978	2.0575	0.3882	0.001
'RBP2'	ENSG00000114113	1	751	77	118978	2.0575	0.3882	0.013
'RPS2'	ENSG00000140988	1	751	77	118978	2.0575	0.3882	0.191
'TIPRL'	ENSG00000143155	1	751	77	118978	2.0575	0.3882	0.017
'UBTD2'	ENSG00000168246	1	751	77	118978	2.0575	0.3882	0.134
'ZNF707'	ENSG00000181135	1	751	77	118978	2.0575	0.3882	0.009
'ZNF781'	ENSG00000196381	1	751	77	118978	2.0575	0.3882	0.002
'ARHGEF17'	ENSG00000110237	1	751	509	118546	0.3101	0.3884	0.226
'EXD3'	ENSG00000187609	1	751	509	118546	0.3101	0.3884	0.055
'PLXNA2'	ENSG00000076356	3	749	854	118201	0.5544	0.3884	0.209
'TNN'	ENSG00000120332	3	749	854	118201	0.5544	0.3884	0.243
'SPTAN1'	ENSG00000197694	3	749	863	118192	0.5486	0.3885	0.177
'NLRP13'	ENSG00000173572	1	751	510	118545	0.3095	0.3887	0.42
'PLCD4'	ENSG00000115556	1	751	510	118545	0.3095	0.3887	0.126
'CRB1'	ENSG00000134376	3	749	870	118185	0.5441	0.3888	0.572
'CDH9'	ENSG00000113100	2	750	212	118843	1.4949	0.3889	0.146
'ENO2'	ENSG00000111674	2	750	212	118843	1.4949	0.3889	0.291
'MIEF1'	ENSG00000100335	2	750	212	118843	1.4949	0.3889	0.035
'NTRK2'	ENSG00000148053	2	750	212	118843	1.4949	0.3889	0.527
'OS9'	ENSG00000135506	2	750	212	118843	1.4949	0.3889	0.825
'PTGR1'	ENSG00000106853	2	750	212	118843	1.4949	0.3889	0.007
'SCARB2'	ENSG00000138760	2	750	212	118843	1.4949	0.3889	0.996
'SLC39A12'	ENSG00000148482	2	750	212	118843	1.4949	0.3889	0.014
'SMOC2'	ENSG00000112562	2	750	212	118843	1.4949	0.3889	0.105
'STEAP4'	ENSG00000127954	2	750	212	118843	1.4949	0.3889	0.165
'TSPAN18'	ENSG00000157570	2	750	212	118843	1.4949	0.3889	0.674
'CERCAM'	ENSG00000167123	1	751	511	118544	0.3089	0.389	0
'LRRK1'	ENSG00000154237	3	749	873	118182	0.5422	0.389	0.245
'EXTL3'	ENSG00000012232	3	749	880	118175	0.5379	0.3895	0.385
'IQSEC1'	ENSG00000144711	1	751	513	118542	0.3077	0.3896	0.359
'SLC26A10'	ENSG00000135502	1	751	514	118541	0.3071	0.39	0.068
'EPHA4'	ENSG00000116106	1	751	515	118540	0.3065	0.3903	0.062
'GPRC6A'	ENSG00000173612	1	751	517	118538	0.3053	0.391	0.362
'APOBEC3G'	ENSG00000239713	2	750	213	118842	1.4878	0.3911	0.065
'CCNF'	ENSG00000162063	2	750	213	118842	1.4878	0.3911	0.2
'CHAC2'	ENSG00000143942	2	750	213	118842	1.4878	0.3911	0.002
'RNF169'	ENSG00000166439	2	750	213	118842	1.4878	0.3911	0.064
'TBX21'	ENSG00000073861	2	750	213	118842	1.4878	0.3911	0.159
'TRAF2'	ENSG00000127191	2	750	213	118842	1.4878	0.3911	0.188
'UNC119B'	ENSG00000175970	2	750	213	118842	1.4878	0.3911	0.032
'COL6A1'	ENSG00000142156	3	749	896	118159	0.5282	0.3914	0.176
'PPAN-P2RY11'	ENSG00000243207	3	749	897	118158	0.5276	0.3915	0.304
'CADPS2'	ENSG00000081803	1	751	519	118536	0.3041	0.3917	0.311
'SMARCA4'	ENSG00000127616	1	751	519	118536	0.3041	0.3917	0.432
'STAB1'	ENSG00000010327	9	743	2015	117040	0.7036	0.3917	0.989
'SIPA1L3'	ENSG00000105738	3	749	899	118156	0.5264	0.3918	0.303
'ANP32B'	ENSG00000136938	1	751	78	118977	2.0311	0.392	0.684
'AP1M1'	ENSG00000072958	1	751	78	118977	2.0311	0.392	0.712
'CAV3'	ENSG00000182533	1	751	78	118977	2.0311	0.392	0.031
'CPLX2'	ENSG00000145920	1	751	78	118977	2.0311	0.392	0.673
'DAB1'	ENSG00000173406	1	751	78	118977	2.0311	0.392	0.641
'ELF5'	ENSG00000135374	1	751	78	118977	2.0311	0.392	0.077
'KCNJ6'	ENSG00000157542	1	751	78	118977	2.0311	0.392	0.139
'MAL'	ENSG00000172005	1	751	78	118977	2.0311	0.392	0.002
'MAP3K8'	ENSG00000107968	1	751	78	118977	2.0311	0.392	0.686
'MAPKAPK2'	ENSG00000162889	1	751	78	118977	2.0311	0.392	0.669
'NAA20'	ENSG00000173418	1	751	78	118977	2.0311	0.392	0.006
'ODF2L'	ENSG00000122417	1	751	78	118977	2.0311	0.392	0.28
'OR10AG1'	ENSG00000174970	1	751	78	118977	2.0311	0.392	0
'OR6C68'	ENSG00000205327	1	751	78	118977	2.0311	0.392	0.036
'PTGER3'	ENSG00000050628	1	751	78	118977	2.0311	0.392	0.196
'SENP5'	ENSG00000119231	1	751	78	118977	2.0311	0.392	0.053
'YIPF7'	ENSG00000177752	1	751	78	118977	2.0311	0.392	0.002
'ZC3H11A'	ENSG00000058673	1	751	78	118977	2.0311	0.392	0.151
'ZNF398'	ENSG00000197024	1	751	78	118977	2.0311	0.392	0.151
'MCM7'	ENSG00000166508	1	751	522	118533	0.3024	0.3928	0.39
'CAPSL'	ENSG00000152611	2	750	214	118841	1.4809	0.3933	0.004
'CYP17A1'	ENSG00000148795	2	750	214	118841	1.4809	0.3933	0.869
'GJB5'	ENSG00000189280	2	750	214	118841	1.4809	0.3933	0.037
'GLIPR1L2'	ENSG00000180481	2	750	214	118841	1.4809	0.3933	0
'LIPM'	ENSG00000173239	2	750	214	118841	1.4809	0.3933	0.002
'MRPL38'	ENSG00000204316	2	750	214	118841	1.4809	0.3933	0
'RCCD1'	ENSG00000166965	2	750	214	118841	1.4809	0.3933	0.001
'SMCHD1'	ENSG00000101596	2	750	214	118841	1.4809	0.3933	0.393
'TRIM41'	ENSG00000146063	2	750	214	118841	1.4809	0.3933	0.045
'IQGAP1'	ENSG00000140575	5	747	521	118534	1.5228	0.3939	0.506
'NCAN'	ENSG00000130287	5	747	522	118533	1.5199	0.3943	0.536
'EIF2AK4'	ENSG00000128829	5	747	523	118532	1.517	0.3947	0.545
'NLRP14'	ENSG00000158077	5	747	523	118532	1.517	0.3947	0.021
'C1QTNF4'	ENSG00000172247	2	750	215	118840	1.474	0.3955	0.004
'DNAJC6'	ENSG00000116675	5	747	525	118530	1.5112	0.3955	0.22
'LRR1'	ENSG00000165501	2	750	215	118840	1.474	0.3955	0.012
'SYDE2'	ENSG00000097096	2	750	215	118840	1.474	0.3955	0.007
'APOL1'	ENSG00000100342	1	751	79	118976	2.0054	0.3958	0.102
'B3GNT3'	ENSG00000179913	1	751	79	118976	2.0054	0.3958	0.051
'CD44'	ENSG00000026508	1	751	79	118976	2.0054	0.3958	0.957
'CLEC3B'	ENSG00000163815	1	751	79	118976	2.0054	0.3958	0.28
'FBXO3'	ENSG00000110429	1	751	79	118976	2.0054	0.3958	0.055
'GGT1'	ENSG00000100031	1	751	79	118976	2.0054	0.3958	0.886
'GPR119'	ENSG00000147262	1	751	79	118976	2.0054	0.3958	0.002
'IFNA21'	ENSG00000137080	1	751	79	118976	2.0054	0.3958	0.005
'IRAK1BP1'	ENSG00000146243	1	751	79	118976	2.0054	0.3958	0.13
'LIN54'	ENSG00000189308	1	751	79	118976	2.0054	0.3958	0.091
'LRRC18'	ENSG00000165383	1	751	79	118976	2.0054	0.3958	0.08
'LRRC46'	ENSG00000141294	1	751	79	118976	2.0054	0.3958	0.174
'METTL3'	ENSG00000165819	1	751	79	118976	2.0054	0.3958	0.079
'NAT16'	ENSG00000167011	1	751	79	118976	2.0054	0.3958	0.035
'NUPR1'	ENSG00000176046	1	751	79	118976	2.0054	0.3958	0.791
'SPPL2A'	ENSG00000138600	1	751	79	118976	2.0054	0.3958	0.714
'TIMP3'	ENSG00000100234	1	751	79	118976	2.0054	0.3958	0.731
'TMEM204'	ENSG00000131634	1	751	79	118976	2.0054	0.3958	0.162
'ZIC4'	ENSG00000174963	1	751	79	118976	2.0054	0.3958	0.003
'CBLB'	ENSG00000114423	5	747	526	118529	1.5083	0.3959	0.743
'OTOF'	ENSG00000115155	16	736	2050	117005	1.2408	0.3962	0.036
'SLC4A9'	ENSG00000113073	5	747	527	118528	1.5054	0.3963	0.003
'AFMID'	ENSG00000183077	2	750	216	118839	1.4671	0.3977	0.003
'C3orf20'	ENSG00000131379	2	750	216	118839	1.4671	0.3977	0.06
'MYOT'	ENSG00000120729	2	750	216	118839	1.4671	0.3977	0.004
'NDUFA9'	ENSG00000139180	2	750	216	118839	1.4671	0.3977	0.151
'SULT1A1'	ENSG00000196502	2	750	216	118839	1.4671	0.3977	0.325
'TMPRSS11A'	ENSG00000187054	2	750	216	118839	1.4671	0.3977	0.001
'C3'	ENSG00000125730	5	747	531	118524	1.494	0.398	0.893
'CGNL1'	ENSG00000128849	5	747	532	118523	1.4912	0.3985	0.44
'SCN11A'	ENSG00000168356	11	741	1401	117654	1.2466	0.3987	0.246
'TLN2'	ENSG00000171914	6	746	1419	117636	0.6668	0.3992	0.261
'DOCK7'	ENSG00000116641	8	744	931	118124	1.3643	0.3995	0.662
'CCDC58'	ENSG00000160124	1	751	80	118975	1.9803	0.3996	0.114
'CCNG2'	ENSG00000138764	1	751	80	118975	1.9803	0.3996	0.072
'GLIPR2'	ENSG00000122694	1	751	80	118975	1.9803	0.3996	0.256
'HIST1H3D'	ENSG00000197409	1	751	80	118975	1.9803	0.3996	0.042
'KCNE2'	ENSG00000159197	1	751	80	118975	1.9803	0.3996	0.916
'LEO1'	ENSG00000166477	1	751	80	118975	1.9803	0.3996	0.162
'LGALS3'	ENSG00000131981	1	751	80	118975	1.9803	0.3996	0.942
'MSRB3'	ENSG00000174099	1	751	80	118975	1.9803	0.3996	0.813
'MVB12B'	ENSG00000196814	1	751	80	118975	1.9803	0.3996	0.07
'MYH2'	ENSG00000125414	6	746	1431	117624	0.6611	0.3996	0.306
'PCGF6'	ENSG00000156374	1	751	80	118975	1.9803	0.3996	0
'PRKRA'	ENSG00000180228	1	751	80	118975	1.9803	0.3996	0.72
'SFT2D2'	ENSG00000213064	1	751	80	118975	1.9803	0.3996	0.037
'STX2'	ENSG00000111450	1	751	80	118975	1.9803	0.3996	0.138
'TBC1D19'	ENSG00000109680	1	751	80	118975	1.9803	0.3996	0.311
'TFAM'	ENSG00000108064	1	751	80	118975	1.9803	0.3996	0.128
'TRIM56'	ENSG00000169871	1	751	80	118975	1.9803	0.3996	0.001
'ZNF214'	ENSG00000149050	1	751	80	118975	1.9803	0.3996	0.039
'ZNF415'	ENSG00000170954	1	751	80	118975	1.9803	0.3996	0.004
'TAP2'	ENSG00000204267	5	747	535	118520	1.4828	0.3998	0.306
'SLC25A3'	ENSG00000075415	2	750	217	118838	1.4604	0.3999	0.536
'THSD1'	ENSG00000136114	2	750	217	118838	1.4604	0.3999	0.318
'UTP18'	ENSG00000011260	2	750	217	118838	1.4604	0.3999	0.755
'DDX55'	ENSG00000111364	5	747	538	118517	1.4745	0.4012	0.194
'ADARB1'	ENSG00000197381	2	750	218	118837	1.4537	0.4021	0.241
'AP3M1'	ENSG00000185009	2	750	218	118837	1.4537	0.4021	0.092
'SLC4A10'	ENSG00000144290	5	747	540	118515	1.469	0.4021	0.278
'SOX10'	ENSG00000100146	2	750	218	118837	1.4537	0.4021	0.016
'ZNF33A'	ENSG00000189180	2	750	218	118837	1.4537	0.4021	0.124
'ZSWIM2'	ENSG00000163012	2	750	218	118837	1.4537	0.4021	0.006
'ARID1B'	ENSG00000049618	8	744	942	118113	1.3482	0.4025	0.291
'SETD1A'	ENSG00000099381	8	744	942	118113	1.3482	0.4025	0.119
'SOAT2'	ENSG00000167780	5	747	541	118514	1.4663	0.4026	0.005
'CORIN'	ENSG00000145244	8	744	943	118112	1.3468	0.4028	0.202
'ITGAM'	ENSG00000169896	5	747	542	118513	1.4636	0.4031	0.995
'PLCE1'	ENSG00000138193	5	747	542	118513	1.4636	0.4031	0.49
'AP5S1'	ENSG00000125843	1	751	81	118974	1.9558	0.4034	0
'BTBD8'	ENSG00000189195	1	751	81	118974	1.9558	0.4034	0.357
'FBXO43'	ENSG00000156509	1	751	81	118974	1.9558	0.4034	0.101
'ISG20'	ENSG00000172183	1	751	81	118974	1.9558	0.4034	0.343
'JAM2'	ENSG00000154721	1	751	81	118974	1.9558	0.4034	0.013
'LHPP'	ENSG00000107902	1	751	81	118974	1.9558	0.4034	0.091
'OR1L6'	ENSG00000171459	1	751	81	118974	1.9558	0.4034	0
'OR6V1'	ENSG00000225781	1	751	81	118974	1.9558	0.4034	0
'PRPF38A'	ENSG00000134748	1	751	81	118974	1.9558	0.4034	0.023
'RAB43'	ENSG00000172780	1	751	81	118974	1.9558	0.4034	0.002
'RHNO1'	ENSG00000171792	1	751	81	118974	1.9558	0.4034	0.003
'RWDD2B'	ENSG00000156253	1	751	81	118974	1.9558	0.4034	0.001
'ZFP1'	ENSG00000184517	1	751	81	118974	1.9558	0.4034	0.596
'ZNF223'	ENSG00000178386	1	751	81	118974	1.9558	0.4034	0.018
'NPHP3'	ENSG00000113971	8	744	946	118109	1.3425	0.4037	0.466
'CDKL3'	ENSG00000006837	2	750	219	118836	1.447	0.4043	0.007
'MAP4K3'	ENSG00000011566	2	750	219	118836	1.447	0.4043	0.54
'MOCS2'	ENSG00000164172	2	750	219	118836	1.447	0.4043	0.023
'MYRF'	ENSG00000124920	2	750	219	118836	1.447	0.4043	0.792
'PNN'	ENSG00000100941	2	750	219	118836	1.447	0.4043	0.592
'RNF212'	ENSG00000178222	2	750	219	118836	1.447	0.4043	0.11
'SUCLA2'	ENSG00000136143	2	750	219	118836	1.447	0.4043	0.139
'TGFBRAP1'	ENSG00000135966	2	750	219	118836	1.447	0.4043	0.392
'APLP2'	ENSG00000084234	5	747	546	118509	1.4528	0.4051	0.583
'CYP4F12'	ENSG00000186204	5	747	547	118508	1.4501	0.4056	0.002
'UGT1A1'	ENSG00000241635	5	747	548	118507	1.4475	0.4061	0.691
'AQP9'	ENSG00000103569	2	750	220	118835	1.4404	0.4065	0.266
'CRYBA4'	ENSG00000196431	2	750	220	118835	1.4404	0.4065	0
'DTNBP1'	ENSG00000047579	2	750	220	118835	1.4404	0.4065	0.317
'EFS'	ENSG00000100842	2	750	220	118835	1.4404	0.4065	0.105
'PTDSS2'	ENSG00000174915	2	750	220	118835	1.4404	0.4065	0.245
'RSAD2'	ENSG00000134321	2	750	220	118835	1.4404	0.4065	0.076
'SCAF8'	ENSG00000213079	2	750	220	118835	1.4404	0.4065	0.232
'SHOX'	ENSG00000185960	2	750	220	118835	1.4404	0.4065	0.008
'SYT12'	ENSG00000173227	2	750	220	118835	1.4404	0.4065	0.001
'TSHZ3'	ENSG00000121297	2	750	220	118835	1.4404	0.4065	0.448
'AGRP'	ENSG00000159723	1	751	82	118973	1.9319	0.4071	0.006
'AGTR2'	ENSG00000180772	1	751	82	118973	1.9319	0.4071	0.785
'BAK1'	ENSG00000030110	1	751	82	118973	1.9319	0.4071	0.605
'BVES'	ENSG00000112276	1	751	82	118973	1.9319	0.4071	0.064
'CDC40'	ENSG00000168438	1	751	82	118973	1.9319	0.4071	0.203
'ERLIN2'	ENSG00000147475	1	751	82	118973	1.9319	0.4071	0.164
'GJB1'	ENSG00000169562	1	751	82	118973	1.9319	0.4071	0.459
'ILF2'	ENSG00000143621	1	751	82	118973	1.9319	0.4071	0.534
'KAT5'	ENSG00000172977	1	751	82	118973	1.9319	0.4071	0.245
'MAP9'	ENSG00000164114	1	751	82	118973	1.9319	0.4071	0.018
'MID2'	ENSG00000080561	1	751	82	118973	1.9319	0.4071	0.028
'MRPL34'	ENSG00000130312	1	751	82	118973	1.9319	0.4071	0.002
'MYADM'	ENSG00000179820	1	751	82	118973	1.9319	0.4071	0.523
'PRKAR2B'	ENSG00000005249	1	751	82	118973	1.9319	0.4071	0.046
'SIRPB1'	ENSG00000101307	1	751	82	118973	1.9319	0.4071	0.215
'TVP23A'	ENSG00000166676	1	751	82	118973	1.9319	0.4071	0.002
'UNC45A'	ENSG00000140553	5	747	550	118505	1.4422	0.4071	0.236
'ZNF200'	ENSG00000010539	1	751	82	118973	1.9319	0.4071	0.003
'ZNF506'	ENSG00000081665	1	751	82	118973	1.9319	0.4071	0.001
'ZNF628'	ENSG00000197483	1	751	82	118973	1.9319	0.4071	0.068
'ATP8A1'	ENSG00000124406	5	747	551	118504	1.4396	0.4076	0.185
'GLI2'	ENSG00000074047	5	747	551	118504	1.4396	0.4076	0.299
'TUB'	ENSG00000166402	5	747	552	118503	1.4369	0.4082	0.358
'ARRDC2'	ENSG00000105643	2	750	221	118834	1.4339	0.4086	0.022
'BDKRB1'	ENSG00000100739	2	750	221	118834	1.4339	0.4086	0.022
'CCAR1'	ENSG00000060339	2	750	221	118834	1.4339	0.4086	0.12
'CTH'	ENSG00000116761	2	750	221	118834	1.4339	0.4086	0.001
'DVL2'	ENSG00000004975	2	750	221	118834	1.4339	0.4086	0.286
'HERC4'	ENSG00000148634	2	750	221	118834	1.4339	0.4086	0.042
'MPP7'	ENSG00000150054	2	750	221	118834	1.4339	0.4086	0.001
'NOA1'	ENSG00000084092	2	750	221	118834	1.4339	0.4086	0.01
'SLC25A37'	ENSG00000147454	2	750	221	118834	1.4339	0.4086	0.731
'TKTL1'	ENSG00000007350	2	750	221	118834	1.4339	0.4086	0.453
'TOX2'	ENSG00000124191	2	750	221	118834	1.4339	0.4086	0.047
'LAMA3'	ENSG00000053747	12	740	1508	117547	1.264	0.4102	0.947
'CDCA2'	ENSG00000184661	2	750	222	118833	1.4274	0.4108	0.053
'CERS3'	ENSG00000154227	2	750	222	118833	1.4274	0.4108	0.055
'CHRND'	ENSG00000135902	5	747	557	118498	1.424	0.4108	0.001
'EEPD1'	ENSG00000122547	2	750	222	118833	1.4274	0.4108	0.021
'KIAA0930'	ENSG00000100364	2	750	222	118833	1.4274	0.4108	0.008
'MIOX'	ENSG00000100253	2	750	222	118833	1.4274	0.4108	0
'MMADHC'	ENSG00000168288	2	750	222	118833	1.4274	0.4108	0.02
'SDR16C5'	ENSG00000170786	2	750	222	118833	1.4274	0.4108	0.393
'ATG12'	ENSG00000145782	1	751	83	118972	1.9087	0.4109	0.082
'AZGP1'	ENSG00000160862	1	751	83	118972	1.9087	0.4109	0.033
'CALML5'	ENSG00000178372	1	751	83	118972	1.9087	0.4109	0
'CEACAM19'	ENSG00000186567	1	751	83	118972	1.9087	0.4109	0.002
'COPZ2'	ENSG00000005243	1	751	83	118972	1.9087	0.4109	0.001
'DEK'	ENSG00000124795	1	751	83	118972	1.9087	0.4109	0.099
'FAM219B'	ENSG00000178761	1	751	83	118972	1.9087	0.4109	0.046
'GAPDH'	ENSG00000111640	1	751	83	118972	1.9087	0.4109	0.628
'GAPT'	ENSG00000175857	1	751	83	118972	1.9087	0.4109	0.001
'HIST1H2BB'	ENSG00000276410	1	751	83	118972	1.9087	0.4109	0.024
'IL17D'	ENSG00000172458	1	751	83	118972	1.9087	0.4109	0.09
'IL18R1'	ENSG00000115604	1	751	83	118972	1.9087	0.4109	0.944
'OR8B12'	ENSG00000170953	1	751	83	118972	1.9087	0.4109	0.001
'RABAC1'	ENSG00000105404	1	751	83	118972	1.9087	0.4109	0.083
'SCGB1D1'	ENSG00000168515	1	751	83	118972	1.9087	0.4109	0
'TSC22D2'	ENSG00000196428	1	751	83	118972	1.9087	0.4109	0.019
'ZBTB9'	ENSG00000213588	1	751	83	118972	1.9087	0.4109	0.006
'ZER1'	ENSG00000160445	1	751	83	118972	1.9087	0.4109	0.057
'A3GALT2'	ENSG00000184389	0	752	225	118830	0	0.4111	0.016
'APPBP2'	ENSG00000062725	0	752	227	118828	0	0.4111	0.016
'CMTR2'	ENSG00000180917	0	752	226	118829	0	0.4111	0.387
'CPEB2'	ENSG00000137449	0	752	226	118829	0	0.4111	0.512
'CRYL1'	ENSG00000165475	0	752	228	118827	0	0.4111	0.01
'CTSH'	ENSG00000103811	0	752	225	118830	0	0.4111	0.974
'EXOSC9'	ENSG00000123737	0	752	225	118830	0	0.4111	0.25
'GH1'	ENSG00000259384	0	752	228	118827	0	0.4111	0.125
'GJB6'	ENSG00000121742	0	752	225	118830	0	0.4111	0.001
'GJB7'	ENSG00000164411	0	752	228	118827	0	0.4111	0.002
'HOXB1'	ENSG00000120094	0	752	225	118830	0	0.4111	0.112
'IFI44'	ENSG00000137965	0	752	225	118830	0	0.4111	0.009
'IFIT2'	ENSG00000119922	0	752	225	118830	0	0.4111	0.224
'LGI4'	ENSG00000153902	0	752	225	118830	0	0.4111	0.014
'LRRC14B'	ENSG00000185028	0	752	228	118827	0	0.4111	0.02
'LYRM1'	ENSG00000102897	0	752	226	118829	0	0.4111	0.001
'MCEE'	ENSG00000124370	0	752	228	118827	0	0.4111	0.006
'MPST'	ENSG00000128309	0	752	228	118827	0	0.4111	0.004
'PFKFB3'	ENSG00000170525	0	752	226	118829	0	0.4111	0.368
'PRSS16'	ENSG00000112812	0	752	227	118828	0	0.4111	0.221
'PTPN22'	ENSG00000134242	0	752	226	118829	0	0.4111	0.91
'PTPN6'	ENSG00000111679	0	752	226	118829	0	0.4111	0.922
'REV1'	ENSG00000135945	0	752	227	118828	0	0.4111	0.687
'STOM'	ENSG00000148175	0	752	227	118828	0	0.4111	0.301
'SUSD4'	ENSG00000143502	0	752	225	118830	0	0.4111	0.033
'TMEM127'	ENSG00000135956	0	752	227	118828	0	0.4111	0.074
'TNFRSF19'	ENSG00000127863	0	752	227	118828	0	0.4111	0.17
'TPSD1'	ENSG00000095917	0	752	226	118829	0	0.4111	0.005
'WDR75'	ENSG00000115368	0	752	225	118830	0	0.4111	0.451
'XPNPEP2'	ENSG00000122121	0	752	226	118829	0	0.4111	0.008
'BTBD16'	ENSG00000138152	0	752	229	118826	0	0.4112	0.022
'ETHE1'	ENSG00000105755	0	752	229	118826	0	0.4112	0.015
'HSD11B1L'	ENSG00000167733	0	752	230	118825	0	0.4112	0.002
'KIAA1147'	ENSG00000257093	0	752	229	118826	0	0.4112	0.001
'LRCH4'	ENSG00000077454	0	752	230	118825	0	0.4112	0.407
'MGRN1'	ENSG00000102858	0	752	230	118825	0	0.4112	0.592
'NUP153'	ENSG00000124789	0	752	229	118826	0	0.4112	0.264
'ZBTB21'	ENSG00000173276	0	752	230	118825	0	0.4112	0.032
'CYP2C18'	ENSG00000108242	0	752	231	118824	0	0.4113	0.032
'DHRS12'	ENSG00000102796	0	752	231	118824	0	0.4113	0.002
'MECP2'	ENSG00000169057	0	752	231	118824	0	0.4113	0.365
'RDH11'	ENSG00000072042	0	752	231	118824	0	0.4113	0.01
'REPS1'	ENSG00000135597	0	752	231	118824	0	0.4113	0.564
'SLC25A44'	ENSG00000160785	0	752	231	118824	0	0.4113	0.189
'DPH7'	ENSG00000148399	0	752	232	118823	0	0.4114	0.021
'SLC22A23'	ENSG00000137266	0	752	232	118823	0	0.4114	0.148
'WDFY2'	ENSG00000139668	0	752	232	118823	0	0.4114	0.002
'ZNF596'	ENSG00000172748	0	752	232	118823	0	0.4114	0.103
'GSR'	ENSG00000104687	0	752	233	118822	0	0.4115	0.037
'MEOX2'	ENSG00000106511	0	752	233	118822	0	0.4115	0.633
'PTPN9'	ENSG00000169410	0	752	233	118822	0	0.4115	0.428
'RAB3D'	ENSG00000105514	0	752	233	118822	0	0.4115	0.164
'SERPINA11'	ENSG00000186910	0	752	233	118822	0	0.4115	0.148
'STEAP3'	ENSG00000115107	0	752	233	118822	0	0.4115	0
'TICAM2'	ENSG00000243414	0	752	233	118822	0	0.4115	0.002
'APEH'	ENSG00000164062	0	752	234	118821	0	0.4116	0.289
'C1QTNF7'	ENSG00000163145	0	752	234	118821	0	0.4116	0.003
'CPNE2'	ENSG00000140848	0	752	234	118821	0	0.4116	0.071
'GPER1'	ENSG00000164850	0	752	234	118821	0	0.4116	0.008
'MBOAT7'	ENSG00000125505	0	752	234	118821	0	0.4116	0.479
'RALGDS'	ENSG00000160271	0	752	234	118821	0	0.4116	0.016
'RBBP8'	ENSG00000101773	0	752	234	118821	0	0.4116	0.72
'RHPN2'	ENSG00000131941	0	752	234	118821	0	0.4116	0.574
'RIOK1'	ENSG00000124784	0	752	234	118821	0	0.4116	0.003
'VAT1L'	ENSG00000171724	0	752	234	118821	0	0.4116	0.006
'CPED1'	ENSG00000106034	0	752	235	118820	0	0.4117	0.399
'HERC3'	ENSG00000138641	0	752	235	118820	0	0.4117	0.532
'HIRA'	ENSG00000100084	0	752	235	118820	0	0.4117	0.076
'HSDL2'	ENSG00000119471	0	752	235	118820	0	0.4117	0.035
'KRTAP10-8'	ENSG00000187766	0	752	235	118820	0	0.4117	0.027
'LRGUK'	ENSG00000155530	0	752	235	118820	0	0.4117	0.138
'MGAT1'	ENSG00000131446	0	752	235	118820	0	0.4117	0.128
'RPN2'	ENSG00000118705	0	752	235	118820	0	0.4117	0.388
'TCP11'	ENSG00000124678	0	752	235	118820	0	0.4117	0.002
'TP53I3'	ENSG00000115129	0	752	235	118820	0	0.4117	0.005
'TTC26'	ENSG00000105948	0	752	235	118820	0	0.4117	0.222
'VRTN'	ENSG00000133980	0	752	235	118820	0	0.4117	0.001
'ABCA8'	ENSG00000141338	8	744	970	118085	1.309	0.4118	0.25
'ARPC1B'	ENSG00000130429	0	752	236	118819	0	0.4119	0.177
'LIG4'	ENSG00000174405	5	747	559	118496	1.4189	0.4119	0.095
'LIMK1'	ENSG00000106683	0	752	236	118819	0	0.4119	0.201
'ZNF418'	ENSG00000196724	0	752	236	118819	0	0.4119	0.031
'ABHD11'	ENSG00000106077	0	752	237	118818	0	0.412	0.034
'ASAH1'	ENSG00000104763	0	752	237	118818	0	0.412	0.928
'FSCN2'	ENSG00000186765	0	752	237	118818	0	0.412	0.001
'MMP8'	ENSG00000118113	0	752	237	118818	0	0.412	0.035
'NME1-NME2'	ENSG00000011052	0	752	237	118818	0	0.412	0
'PAX9'	ENSG00000198807	0	752	237	118818	0	0.412	0.576
'PHYH'	ENSG00000107537	0	752	237	118818	0	0.412	0.029
'PRSS8'	ENSG00000052344	0	752	237	118818	0	0.412	0.403
'BPIFB4'	ENSG00000186191	0	752	238	118817	0	0.4122	0.003
'HDAC11'	ENSG00000163517	0	752	238	118817	0	0.4122	0.157
'KLF11'	ENSG00000172059	0	752	238	118817	0	0.4122	0.011
'SESN1'	ENSG00000080546	0	752	238	118817	0	0.4122	0.012
'SLC22A9'	ENSG00000149742	0	752	238	118817	0	0.4122	0.002
'SLC51A'	ENSG00000163959	0	752	238	118817	0	0.4122	0.011
'TPRN'	ENSG00000176058	0	752	238	118817	0	0.4122	0.002
'NCKAP1'	ENSG00000061676	0	752	239	118816	0	0.4124	0.294
'OGFOD1'	ENSG00000087263	0	752	239	118816	0	0.4124	0.012
'QSOX1'	ENSG00000116260	0	752	239	118816	0	0.4124	0.965
'SLC52A1'	ENSG00000132517	0	752	239	118816	0	0.4124	0.002
'ZNF844'	ENSG00000223547	0	752	239	118816	0	0.4124	0.003
'MFN2'	ENSG00000116688	5	747	560	118495	1.4163	0.4125	0.427
'ABI3BP'	ENSG00000154175	0	752	240	118815	0	0.4126	0.6
'ADD3'	ENSG00000148700	0	752	240	118815	0	0.4126	0.062
'C11orf40'	ENSG00000171987	0	752	240	118815	0	0.4126	0.02
'CDC20'	ENSG00000117399	0	752	240	118815	0	0.4126	0.315
'GNS'	ENSG00000135677	0	752	240	118815	0	0.4126	0.563
'OSBPL5'	ENSG00000021762	0	752	240	118815	0	0.4126	0.048
'PDYN'	ENSG00000101327	0	752	240	118815	0	0.4126	0.002
'CNTN1'	ENSG00000018236	0	752	241	118814	0	0.4128	0.525
'FOXC2'	ENSG00000176692	0	752	241	118814	0	0.4128	0.394
'FOXP4'	ENSG00000137166	0	752	241	118814	0	0.4128	0.911
'GRIK2'	ENSG00000164418	0	752	241	118814	0	0.4128	0.006
'PARP14'	ENSG00000173193	0	752	241	118814	0	0.4128	0.11
'PER1'	ENSG00000179094	0	752	241	118814	0	0.4128	0.674
'ZNF507'	ENSG00000168813	0	752	241	118814	0	0.4128	0.268
'ARG1'	ENSG00000118520	0	752	242	118813	0	0.413	0.05
'CALCR'	ENSG00000004948	0	752	242	118813	0	0.413	0.262
'CCKAR'	ENSG00000163394	0	752	242	118813	0	0.413	0.005
'HSD11B2'	ENSG00000176387	0	752	242	118813	0	0.413	0.06
'MAP2K2'	ENSG00000126934	0	752	242	118813	0	0.413	0.113
'METTL1'	ENSG00000037897	0	752	242	118813	0	0.413	0.002
'THRA'	ENSG00000126351	0	752	242	118813	0	0.413	0.434
'ADAR'	ENSG00000160710	0	752	243	118812	0	0.4132	0.732
'C12orf57'	ENSG00000111678	0	752	243	118812	0	0.4132	0.147
'CASQ2'	ENSG00000118729	0	752	243	118812	0	0.4132	0.179
'CLDN16'	ENSG00000113946	0	752	243	118812	0	0.4132	0.001
'GEM'	ENSG00000164949	0	752	243	118812	0	0.4132	0.002
'MEI1'	ENSG00000167077	0	752	243	118812	0	0.4132	0.374
'PALB2'	ENSG00000083093	0	752	243	118812	0	0.4132	0.508
'SKOR2'	ENSG00000215474	0	752	243	118812	0	0.4132	0.124
'CTTNBP2'	ENSG00000077063	8	744	974	118081	1.3036	0.4133	0.319
'APBB3'	ENSG00000113108	0	752	244	118811	0	0.4134	0.128
'CYP2E1'	ENSG00000130649	0	752	244	118811	0	0.4134	0.021
'NUDT12'	ENSG00000112874	0	752	244	118811	0	0.4134	0.336
'STAM2'	ENSG00000115145	0	752	244	118811	0	0.4134	0.636
'SYK'	ENSG00000165025	0	752	244	118811	0	0.4134	0.534
'TRIM42'	ENSG00000155890	0	752	244	118811	0	0.4134	0.147
'TRUB2'	ENSG00000167112	0	752	244	118811	0	0.4134	0.004
'WDR43'	ENSG00000163811	0	752	244	118811	0	0.4134	0.13
'PKLR'	ENSG00000143627	5	747	562	118493	1.4113	0.4136	0.207
'TARS'	ENSG00000113407	5	747	562	118493	1.4113	0.4136	0.052
'ECI2'	ENSG00000198721	0	752	245	118810	0	0.4137	0.218
'EIF4G3'	ENSG00000075151	0	752	245	118810	0	0.4137	0.253
'KCNAB1'	ENSG00000169282	0	752	245	118810	0	0.4137	0.53
'MMP19'	ENSG00000123342	0	752	245	118810	0	0.4137	0.029
'PPP4R1'	ENSG00000154845	0	752	246	118809	0	0.4139	0.653
'SEC14L1'	ENSG00000129657	0	752	246	118809	0	0.4139	0.182
'SLC5A7'	ENSG00000115665	0	752	246	118809	0	0.4139	0.134
'SUCO'	ENSG00000094975	0	752	246	118809	0	0.4139	0.814
'ADRA1B'	ENSG00000170214	0	752	247	118808	0	0.4142	0.179
'ANKMY2'	ENSG00000106524	0	752	247	118808	0	0.4142	0.208
'CSF1R'	ENSG00000182578	0	752	247	118808	0	0.4142	0.978
'IL5RA'	ENSG00000091181	0	752	247	118808	0	0.4142	0.222
'OLFM2'	ENSG00000105088	0	752	247	118808	0	0.4142	0.001
'PIWIL2'	ENSG00000197181	0	752	247	118808	0	0.4142	0.247
'SCTR'	ENSG00000080293	0	752	247	118808	0	0.4142	0
'MAPK7'	ENSG00000166484	0	752	248	118807	0	0.4145	0.037
'PDIA4'	ENSG00000155660	0	752	248	118807	0	0.4145	0.509
'TTC8'	ENSG00000165533	0	752	248	118807	0	0.4145	0.749
'CD5L'	ENSG00000073754	1	751	84	118971	1.8859	0.4146	0.073
'CYB561D1'	ENSG00000174151	1	751	84	118971	1.8859	0.4146	0.033
'EPO'	ENSG00000130427	1	751	84	118971	1.8859	0.4146	0.557
'GPR4'	ENSG00000177464	1	751	84	118971	1.8859	0.4146	0.364
'HIST1H3H'	ENSG00000278828	1	751	84	118971	1.8859	0.4146	0.001
'HM13'	ENSG00000101294	1	751	84	118971	1.8859	0.4146	0.61
'KCNIP1'	ENSG00000182132	1	751	84	118971	1.8859	0.4146	0.06
'LCE3E'	ENSG00000185966	1	751	84	118971	1.8859	0.4146	0.222
'LIN7C'	ENSG00000148943	1	751	84	118971	1.8859	0.4146	0.386
'LYN'	ENSG00000254087	1	751	84	118971	1.8859	0.4146	0.797
'PTPRCAP'	ENSG00000213402	1	751	84	118971	1.8859	0.4146	0.004
'PXDC1'	ENSG00000168994	1	751	84	118971	1.8859	0.4146	0.071
'SYT13'	ENSG00000019505	1	751	84	118971	1.8859	0.4146	0.002
'TACO1'	ENSG00000136463	1	751	84	118971	1.8859	0.4146	0.003
'TMEM222'	ENSG00000186501	1	751	84	118971	1.8859	0.4146	0.002
'VASP'	ENSG00000125753	1	751	84	118971	1.8859	0.4146	0.346
'ZNF324B'	ENSG00000249471	1	751	84	118971	1.8859	0.4146	0.172
'ZNF670'	ENSG00000277462	1	751	84	118971	1.8859	0.4146	0.09
'AHRR'	ENSG00000063438	0	752	249	118806	0	0.4148	0.075
'DOK6'	ENSG00000206052	0	752	249	118806	0	0.4148	0.003
'ME1'	ENSG00000065833	0	752	249	118806	0	0.4148	0.02
'MYOM1'	ENSG00000101605	8	744	978	118077	1.2982	0.4148	0.288
'RGS22'	ENSG00000132554	0	752	249	118806	0	0.4148	0.491
'RIMBP2'	ENSG00000060709	0	752	249	118806	0	0.4148	0.292
'TMEM30B'	ENSG00000182107	0	752	249	118806	0	0.4148	0.006
'CAPNS2'	ENSG00000256812	0	752	250	118805	0	0.4151	0.005
'ENO1'	ENSG00000074800	0	752	250	118805	0	0.4151	0.797
'GNA15'	ENSG00000060558	0	752	250	118805	0	0.4151	0.001
'GPR155'	ENSG00000163328	0	752	250	118805	0	0.4151	0.542
'MTMR12'	ENSG00000150712	0	752	250	118805	0	0.4151	0.411
'TULP2'	ENSG00000104804	0	752	250	118805	0	0.4151	0.022
'AATF'	ENSG00000275700	0	752	251	118804	0	0.4154	0.339
'AP4E1'	ENSG00000081014	0	752	251	118804	0	0.4154	0.197
'MAATS1'	ENSG00000183833	0	752	251	118804	0	0.4154	0.008
'NPAS3'	ENSG00000151322	0	752	252	118803	0	0.4157	0.36
'SLC46A2'	ENSG00000119457	0	752	252	118803	0	0.4157	0
'TMEM45B'	ENSG00000151715	0	752	252	118803	0	0.4157	0.049
'COCH'	ENSG00000100473	0	752	253	118802	0	0.4161	0.009
'NEUROD1'	ENSG00000162992	0	752	253	118802	0	0.4161	0.317
'PDLIM5'	ENSG00000163110	0	752	253	118802	0	0.4161	0.326
'PRIMPOL'	ENSG00000164306	0	752	253	118802	0	0.4161	0.234
'SLFN13'	ENSG00000154760	0	752	253	118802	0	0.4161	0.06
'SSTR4'	ENSG00000132671	0	752	253	118802	0	0.4161	0.055
'ACSL6'	ENSG00000164398	0	752	254	118801	0	0.4164	0.051
'GAPDHS'	ENSG00000105679	0	752	254	118801	0	0.4164	0
'GNB3'	ENSG00000111664	0	752	254	118801	0	0.4164	0.397
'SETD6'	ENSG00000103037	0	752	254	118801	0	0.4164	0.115
'TF'	ENSG00000091513	0	752	254	118801	0	0.4164	0.871
'ATP6V1B2'	ENSG00000147416	0	752	255	118800	0	0.4168	0.621
'CCDC130'	ENSG00000104957	0	752	255	118800	0	0.4168	0.004
'MORN3'	ENSG00000139714	0	752	255	118800	0	0.4168	0
'OTOS'	ENSG00000178602	0	752	255	118800	0	0.4168	0.198
'SPAG6'	ENSG00000077327	0	752	255	118800	0	0.4168	0.012
'DNAJC27'	ENSG00000115137	0	752	256	118799	0	0.4171	0.009
'HOXC6'	ENSG00000197757	0	752	256	118799	0	0.4171	0.124
'TMEM132D'	ENSG00000151952	0	752	256	118799	0	0.4171	0.296
'NUP210L'	ENSG00000143552	0	752	257	118798	0	0.4175	0.203
'SPNS2'	ENSG00000183018	0	752	257	118798	0	0.4175	0.25
'TOP2B'	ENSG00000077097	0	752	257	118798	0	0.4175	0.609
'FRMD4A'	ENSG00000151474	5	747	569	118486	1.3938	0.4177	0.232
'CGREF1'	ENSG00000138028	0	752	258	118797	0	0.4179	0.028
'EIF5'	ENSG00000100664	0	752	258	118797	0	0.4179	0.4
'ENTPD2'	ENSG00000054179	0	752	258	118797	0	0.4179	0.001
'NFATC2'	ENSG00000101096	0	752	258	118797	0	0.4179	0.476
'RTN4'	ENSG00000115310	0	752	258	118797	0	0.4179	0.782
'UGT2A3'	ENSG00000135220	0	752	258	118797	0	0.4179	0.003
'CABP1'	ENSG00000157782	1	751	85	118970	1.8637	0.4182	0.006
'GIMAP7'	ENSG00000179144	1	751	85	118970	1.8637	0.4182	0.119
'HIST1H3F'	ENSG00000277775	1	751	85	118970	1.8637	0.4182	0.001
'KPNA4'	ENSG00000186432	1	751	85	118970	1.8637	0.4182	0.443
'LYPD6B'	ENSG00000150556	1	751	85	118970	1.8637	0.4182	0
'MRPL12'	ENSG00000262814	1	751	85	118970	1.8637	0.4182	0.319
'NRBF2'	ENSG00000148572	1	751	85	118970	1.8637	0.4182	0.346
'OPCML'	ENSG00000183715	1	751	85	118970	1.8637	0.4182	0.052
'PECR'	ENSG00000115425	1	751	85	118970	1.8637	0.4182	0.136
'PEX11A'	ENSG00000166821	1	751	85	118970	1.8637	0.4182	0.034
'PTGFR'	ENSG00000122420	1	751	85	118970	1.8637	0.4182	0.015
'SAMD12'	ENSG00000177570	1	751	85	118970	1.8637	0.4182	0.001
'TARDBP'	ENSG00000120948	1	751	85	118970	1.8637	0.4182	0.621
'TMEM139'	ENSG00000178826	1	751	85	118970	1.8637	0.4182	0.005
'TTYH1'	ENSG00000167614	1	751	85	118970	1.8637	0.4182	0.622
'UBE2L6'	ENSG00000156587	1	751	85	118970	1.8637	0.4182	0.147
'ZNF263'	ENSG00000006194	1	751	85	118970	1.8637	0.4182	0.042
'MC1R'	ENSG00000258839	0	752	259	118796	0	0.4183	0.615
'MORC2'	ENSG00000133422	0	752	259	118796	0	0.4183	0.436
'TRIM10'	ENSG00000204613	0	752	259	118796	0	0.4183	0.636
'WDR20'	ENSG00000140153	0	752	259	118796	0	0.4183	0.008
'CARS'	ENSG00000110619	0	752	260	118795	0	0.4187	0.055
'CNPY4'	ENSG00000166997	0	752	260	118795	0	0.4187	0.006
'DYNC1I2'	ENSG00000077380	0	752	260	118795	0	0.4187	0.329
'FNDC3B'	ENSG00000075420	0	752	260	118795	0	0.4187	0.412
'NAALAD2'	ENSG00000077616	0	752	260	118795	0	0.4187	0.13
'PPM1J'	ENSG00000155367	0	752	260	118795	0	0.4187	0.004
'ZSCAN21'	ENSG00000166529	0	752	260	118795	0	0.4187	0.111
'BAZ1A'	ENSG00000198604	0	752	261	118794	0	0.4191	0.489
'CLMP'	ENSG00000166250	0	752	261	118794	0	0.4191	0.028
'HIST3H3'	ENSG00000168148	0	752	261	118794	0	0.4191	0.052
'KDM3A'	ENSG00000115548	0	752	261	118794	0	0.4191	0.107
'SPON2'	ENSG00000159674	0	752	261	118794	0	0.4191	0.004
'UGT3A2'	ENSG00000168671	0	752	261	118794	0	0.4191	0.004
'ANKRD23'	ENSG00000163126	0	752	262	118793	0	0.4196	0.001
'CLEC12A'	ENSG00000172322	0	752	262	118793	0	0.4196	0.461
'FOXN4'	ENSG00000139445	0	752	262	118793	0	0.4196	0.004
'GHSR'	ENSG00000121853	0	752	262	118793	0	0.4196	0.181
'MASTL'	ENSG00000120539	0	752	262	118793	0	0.4196	0.203
'RXRA'	ENSG00000186350	0	752	262	118793	0	0.4196	0.537
'STAU2'	ENSG00000040341	0	752	262	118793	0	0.4196	0.555
'TOR2A'	ENSG00000160404	0	752	262	118793	0	0.4196	0
'AKAP12'	ENSG00000131016	0	752	263	118792	0	0.42	0.464
'DCLK2'	ENSG00000170390	0	752	263	118792	0	0.42	0.356
'FANCL'	ENSG00000115392	0	752	263	118792	0	0.42	0.337
'MKI67'	ENSG00000148773	0	752	263	118792	0	0.42	0.094
'NCL'	ENSG00000115053	0	752	263	118792	0	0.42	0.535
'EYA3'	ENSG00000158161	0	752	264	118791	0	0.4205	0.648
'FHL3'	ENSG00000183386	0	752	264	118791	0	0.4205	0.006
'PPIL2'	ENSG00000100023	0	752	264	118791	0	0.4205	0.574
'SLC25A24'	ENSG00000085491	0	752	264	118791	0	0.4205	0.384
'SLC35C2'	ENSG00000080189	0	752	264	118791	0	0.4205	0.01
'ABCB4'	ENSG00000005471	5	747	574	118481	1.3816	0.4207	0.541
'ACMSD'	ENSG00000153086	0	752	265	118790	0	0.4209	0.186
'DDX49'	ENSG00000105671	0	752	265	118790	0	0.4209	0.011
'IPO11'	ENSG00000086200	0	752	265	118790	0	0.4209	0.476
'SLC39A11'	ENSG00000133195	0	752	265	118790	0	0.4209	0.002
'FANCI'	ENSG00000140525	5	747	575	118480	1.3792	0.4213	0.312
'FN3K'	ENSG00000167363	0	752	266	118789	0	0.4214	0.031
'GFOD2'	ENSG00000141098	0	752	266	118789	0	0.4214	0.017
'HUNK'	ENSG00000142149	0	752	266	118789	0	0.4214	0.001
'MCOLN3'	ENSG00000055732	0	752	266	118789	0	0.4214	0.527
'NKD2'	ENSG00000145506	0	752	266	118789	0	0.4214	0.069
'NUCB1'	ENSG00000104805	0	752	266	118789	0	0.4214	0.203
'SHBG'	ENSG00000129214	0	752	266	118789	0	0.4214	0.439
'AASDHPPT'	ENSG00000149313	1	751	86	118969	1.842	0.4219	0.012
'AGGF1'	ENSG00000164252	0	752	267	118788	0	0.4219	0.853
'CDC23'	ENSG00000094880	1	751	86	118969	1.842	0.4219	0.054
'COMMD9'	ENSG00000110442	1	751	86	118969	1.842	0.4219	0.01
'CRLF3'	ENSG00000176390	1	751	86	118969	1.842	0.4219	0.728
'CRTC1'	ENSG00000105662	1	751	86	118969	1.842	0.4219	0.679
'FBLN5'	ENSG00000140092	0	752	267	118788	0	0.4219	0.29
'FBXW10'	ENSG00000171931	1	751	86	118969	1.842	0.4219	0.118
'GDF1'	ENSG00000130283	1	751	86	118969	1.842	0.4219	0.043
'GLMN'	ENSG00000174842	1	751	86	118969	1.842	0.4219	0.212
'GPR55'	ENSG00000135898	1	751	86	118969	1.842	0.4219	0.001
'GRPEL1'	ENSG00000109519	1	751	86	118969	1.842	0.4219	0.188
'HSDL1'	ENSG00000103160	0	752	267	118788	0	0.4219	0.026
'KBTBD7'	ENSG00000120696	0	752	267	118788	0	0.4219	0.012
'NACC2'	ENSG00000148411	1	751	86	118969	1.842	0.4219	0.001
'NINJ2'	ENSG00000171840	1	751	86	118969	1.842	0.4219	0.759
'OR5M3'	ENSG00000174937	1	751	86	118969	1.842	0.4219	0.001
'PFN4'	ENSG00000176732	1	751	86	118969	1.842	0.4219	0.002
'PHYHIPL'	ENSG00000165443	1	751	86	118969	1.842	0.4219	0.017
'POLB'	ENSG00000070501	1	751	86	118969	1.842	0.4219	0.527
'PPCDC'	ENSG00000138621	1	751	86	118969	1.842	0.4219	0.145
'PRIM1'	ENSG00000198056	1	751	86	118969	1.842	0.4219	0.13
'RPL19'	ENSG00000108298	1	751	86	118969	1.842	0.4219	0.063
'RRM1'	ENSG00000167325	1	751	86	118969	1.842	0.4219	0.554
'SAA1'	ENSG00000173432	1	751	86	118969	1.842	0.4219	0.184
'SLC25A13'	ENSG00000004864	5	747	576	118479	1.3768	0.4219	0.096
'SLC30A1'	ENSG00000170385	1	751	86	118969	1.842	0.4219	0.156
'SLC39A9'	ENSG00000029364	1	751	86	118969	1.842	0.4219	0.145
'SPINK13'	ENSG00000214510	1	751	86	118969	1.842	0.4219	0
'SRD5A1'	ENSG00000145545	1	751	86	118969	1.842	0.4219	0.001
'SSBP3'	ENSG00000157216	1	751	86	118969	1.842	0.4219	0.514
'TSGA10'	ENSG00000135951	1	751	86	118969	1.842	0.4219	0.237
'TXNDC17'	ENSG00000129235	1	751	86	118969	1.842	0.4219	0.651
'ZNF610'	ENSG00000167554	1	751	86	118969	1.842	0.4219	0.002
'PSMB8'	ENSG00000204264	0	752	268	118787	0	0.4224	0.175
'RETSAT'	ENSG00000042445	0	752	268	118787	0	0.4224	0.04
'SEMA3C'	ENSG00000075223	0	752	268	118787	0	0.4224	0.584
'ANKRD24'	ENSG00000089847	0	752	269	118786	0	0.4229	0.037
'CALB2'	ENSG00000172137	0	752	269	118786	0	0.4229	0.042
'FER'	ENSG00000151422	0	752	269	118786	0	0.4229	0.204
'FKBP14'	ENSG00000106080	0	752	269	118786	0	0.4229	0.142
'GOLGB1'	ENSG00000173230	0	752	269	118786	0	0.4229	0.888
'NFATC4'	ENSG00000100968	0	752	269	118786	0	0.4229	0.442
'PACS2'	ENSG00000179364	0	752	269	118786	0	0.4229	0.359
'SLK'	ENSG00000065613	0	752	269	118786	0	0.4229	0.526
'NOX5'	ENSG00000255346	5	747	578	118477	1.372	0.4232	0.206
'GPR108'	ENSG00000125734	0	752	270	118785	0	0.4234	0.173
'ZBTB7C'	ENSG00000184828	0	752	270	118785	0	0.4234	0.001
'RCC1'	ENSG00000180198	0	752	271	118784	0	0.4239	0.092
'SCN9A'	ENSG00000169432	7	745	1574	117481	0.7013	0.4239	0.048
'TCTE1'	ENSG00000146221	0	752	271	118784	0	0.4239	0.001
'WFS1'	ENSG00000109501	7	745	1586	117469	0.6959	0.4241	0.121
'DHRS7B'	ENSG00000109016	0	752	272	118783	0	0.4244	0.008
'DRG2'	ENSG00000108591	0	752	272	118783	0	0.4244	0.378
'ISOC2'	ENSG00000063241	0	752	272	118783	0	0.4244	0.001
'MICALL2'	ENSG00000164877	0	752	272	118783	0	0.4244	0.742
'RIC8A'	ENSG00000177963	0	752	272	118783	0	0.4244	0.772
'TRIM8'	ENSG00000171206	0	752	272	118783	0	0.4244	0.169
'ZNF333'	ENSG00000160961	0	752	272	118783	0	0.4244	0.022
'ADAD1'	ENSG00000164113	0	752	273	118782	0	0.4249	0.435
'GMPR'	ENSG00000137198	0	752	273	118782	0	0.4249	0.428
'HERC6'	ENSG00000138642	0	752	273	118782	0	0.4249	0.121
'KANK4'	ENSG00000132854	0	752	273	118782	0	0.4249	0.235
'ZFYVE9'	ENSG00000157077	0	752	273	118782	0	0.4249	0.542
'PKHD1'	ENSG00000170927	11	741	2317	116738	0.7479	0.4251	0.694
'ARL6IP1'	ENSG00000170540	1	751	87	118968	1.8208	0.4255	0.355
'BCAS2'	ENSG00000116752	1	751	87	118968	1.8208	0.4255	0.128
'C1orf43'	ENSG00000143612	1	751	87	118968	1.8208	0.4255	0.769
'CCNL2'	ENSG00000221978	1	751	87	118968	1.8208	0.4255	0.127
'CDR2'	ENSG00000140743	1	751	87	118968	1.8208	0.4255	0.006
'CENPB'	ENSG00000125817	1	751	87	118968	1.8208	0.4255	0.013
'CHCHD6'	ENSG00000159685	1	751	87	118968	1.8208	0.4255	0.004
'EDARADD'	ENSG00000186197	1	751	87	118968	1.8208	0.4255	0.286
'GSK3B'	ENSG00000082701	1	751	87	118968	1.8208	0.4255	0.366
'GUCA1B'	ENSG00000112599	1	751	87	118968	1.8208	0.4255	0
'HEMGN'	ENSG00000136929	1	751	87	118968	1.8208	0.4255	0.023
'HMGCLL1'	ENSG00000146151	0	752	274	118781	0	0.4255	0.001
'IL10RB'	ENSG00000243646	1	751	87	118968	1.8208	0.4255	0.494
'IL25'	ENSG00000166090	1	751	87	118968	1.8208	0.4255	0.334
'IRGQ'	ENSG00000167378	1	751	87	118968	1.8208	0.4255	0.026
'KCNN4'	ENSG00000104783	0	752	274	118781	0	0.4255	0.093
'KPNA6'	ENSG00000025800	1	751	87	118968	1.8208	0.4255	0.293
'LRG1'	ENSG00000171236	1	751	87	118968	1.8208	0.4255	0.001
'LY6E'	ENSG00000160932	1	751	87	118968	1.8208	0.4255	0.642
'NAP1L3'	ENSG00000186310	1	751	87	118968	1.8208	0.4255	0.057
'NGF'	ENSG00000134259	1	751	87	118968	1.8208	0.4255	0.062
'PGPEP1L'	ENSG00000183571	1	751	87	118968	1.8208	0.4255	0.001
'ST3GAL6'	ENSG00000064225	1	751	87	118968	1.8208	0.4255	0.046
'TUBB3'	ENSG00000258947	1	751	87	118968	1.8208	0.4255	0.348
'FUK'	ENSG00000157353	5	747	582	118473	1.3625	0.4257	0.003
'CCDC87'	ENSG00000182791	0	752	275	118780	0	0.426	0.07
'SGK2'	ENSG00000101049	0	752	275	118780	0	0.426	0
'ITGA11'	ENSG00000137809	5	747	583	118472	1.3602	0.4263	0.383
'MTMR9'	ENSG00000104643	5	747	583	118472	1.3602	0.4263	0.076
'SLC22A16'	ENSG00000004809	5	747	583	118472	1.3602	0.4263	0.019
'CELA3B'	ENSG00000219073	0	752	276	118779	0	0.4266	0.002
'CTRC'	ENSG00000162438	0	752	276	118779	0	0.4266	0.121
'EIF4ENIF1'	ENSG00000184708	0	752	276	118779	0	0.4266	0.238
'MDH2'	ENSG00000146701	0	752	276	118779	0	0.4266	0.357
'NEU3'	ENSG00000162139	0	752	276	118779	0	0.4266	0.058
'GJA4'	ENSG00000187513	0	752	277	118778	0	0.4272	0.133
'KTN1'	ENSG00000126777	0	752	277	118778	0	0.4272	0.421
'P4HA3'	ENSG00000149380	0	752	277	118778	0	0.4272	0.001
'SLC27A1'	ENSG00000130304	0	752	277	118778	0	0.4272	0.053
'ACOX3'	ENSG00000087008	5	747	585	118470	1.3555	0.4276	0.338
'SLC22A14'	ENSG00000144671	0	752	278	118777	0	0.4277	0.004
'KIF13B'	ENSG00000197892	8	744	1009	118046	1.258	0.4279	0.15
'DHDH'	ENSG00000104808	0	752	279	118776	0	0.4283	0.002
'GALT'	ENSG00000213930	0	752	279	118776	0	0.4283	0.198
'PIP5K1C'	ENSG00000186111	0	752	279	118776	0	0.4283	0.136
'RAG1'	ENSG00000166349	4	748	1021	118034	0.6182	0.4283	0.511
'TMED7-TICAM2'	ENSG00000251201	0	752	279	118776	0	0.4283	0
'KRT80'	ENSG00000167767	0	752	280	118775	0	0.4289	0.004
'SLC22A5'	ENSG00000197375	5	747	587	118468	1.3509	0.4289	0.3
'ZNF337'	ENSG00000130684	0	752	280	118775	0	0.4289	0.209
'ZNF652'	ENSG00000198740	0	752	280	118775	0	0.4289	0.646
'ABHD10'	ENSG00000144827	1	751	88	118967	1.8001	0.4291	0.019
'ADRA2C'	ENSG00000184160	1	751	88	118967	1.8001	0.4291	0.01
'ARHGAP25'	ENSG00000163219	1	751	88	118967	1.8001	0.4291	0.557
'BHLHE41'	ENSG00000123095	1	751	88	118967	1.8001	0.4291	0.001
'C11orf65'	ENSG00000166323	1	751	88	118967	1.8001	0.4291	0.132
'C5AR2'	ENSG00000134830	1	751	88	118967	1.8001	0.4291	0.004
'CEACAM1'	ENSG00000079385	1	751	88	118967	1.8001	0.4291	0.139
'CHRM3'	ENSG00000133019	1	751	88	118967	1.8001	0.4291	0.583
'CRNN'	ENSG00000143536	1	751	88	118967	1.8001	0.4291	0.048
'FSCB'	ENSG00000189139	1	751	88	118967	1.8001	0.4291	0.001
'GDNF'	ENSG00000168621	1	751	88	118967	1.8001	0.4291	0.005
'GLIPR1L1'	ENSG00000173401	1	751	88	118967	1.8001	0.4291	0.001
'GPR1'	ENSG00000183671	1	751	88	118967	1.8001	0.4291	0.001
'NLGN4X'	ENSG00000146938	1	751	88	118967	1.8001	0.4291	0.032
'NOG'	ENSG00000183691	1	751	88	118967	1.8001	0.4291	0.791
'NPTN'	ENSG00000156642	1	751	88	118967	1.8001	0.4291	0.174
'NTM'	ENSG00000182667	1	751	88	118967	1.8001	0.4291	0.173
'OR2K2'	ENSG00000171133	1	751	88	118967	1.8001	0.4291	0.008
'SNCG'	ENSG00000173267	1	751	88	118967	1.8001	0.4291	0.002
'SYDE1'	ENSG00000105137	1	751	88	118967	1.8001	0.4291	0.013
'SYNGR2'	ENSG00000108639	1	751	88	118967	1.8001	0.4291	0.096
'TNFAIP8'	ENSG00000145779	1	751	88	118967	1.8001	0.4291	0.443
'USP22'	ENSG00000124422	1	751	88	118967	1.8001	0.4291	0.302
'ACSL5'	ENSG00000197142	0	752	281	118774	0	0.4295	0.412
'DGUOK'	ENSG00000114956	0	752	281	118774	0	0.4295	0.621
'POFUT2'	ENSG00000186866	0	752	281	118774	0	0.4295	0.084
'TBC1D31'	ENSG00000156787	5	747	588	118467	1.3486	0.4296	0.187
'ZNF268'	ENSG00000090612	5	747	588	118467	1.3486	0.4296	0.069
'COL11A1'	ENSG00000060718	4	748	1051	118004	0.6004	0.4301	0.675
'SLC22A4'	ENSG00000197208	0	752	282	118773	0	0.4301	0.541
'ECM2'	ENSG00000106823	0	752	283	118772	0	0.4307	0.002
'HSP90AB1'	ENSG00000096384	0	752	283	118772	0	0.4307	0.56
'SLC6A2'	ENSG00000103546	0	752	283	118772	0	0.4307	0.204
'TLR10'	ENSG00000174123	0	752	283	118772	0	0.4307	0.181
'PCDH12'	ENSG00000113555	5	747	590	118465	1.344	0.4309	0.077
'PLOD1'	ENSG00000083444	5	747	590	118465	1.344	0.4309	0.596
'AQP2'	ENSG00000167580	0	752	284	118771	0	0.4314	0.106
'ARHGAP32'	ENSG00000134909	0	752	284	118771	0	0.4314	0.209
'CELA3A'	ENSG00000142789	0	752	284	118771	0	0.4314	0.001
'MAST3'	ENSG00000099308	0	752	284	118771	0	0.4314	0.013
'PLA2G4E'	ENSG00000188089	0	752	284	118771	0	0.4314	0.004
'COL4A2'	ENSG00000134871	4	748	1065	117990	0.5925	0.4317	0.979
'CYP7B1'	ENSG00000172817	0	752	285	118770	0	0.432	0.016
'DCBLD2'	ENSG00000057019	0	752	285	118770	0	0.432	0.372
'EPHX2'	ENSG00000120915	0	752	285	118770	0	0.432	0.012
'IGSF21'	ENSG00000117154	0	752	285	118770	0	0.432	0.014
'CNTNAP5'	ENSG00000155052	5	747	592	118463	1.3394	0.4322	0.291
'CNKSR1'	ENSG00000142675	0	752	286	118769	0	0.4326	0.019
'HADHA'	ENSG00000084754	0	752	286	118769	0	0.4326	0.976
'RASSF9'	ENSG00000198774	0	752	286	118769	0	0.4326	0.016
'ST18'	ENSG00000147488	0	752	286	118769	0	0.4326	0.642
'C17orf98'	ENSG00000275489	1	751	89	118966	1.7799	0.4327	0.001
'CNTFR'	ENSG00000122756	1	751	89	118966	1.7799	0.4327	0.005
'CRTC2'	ENSG00000160741	1	751	89	118966	1.7799	0.4327	0.136
'CSRNP3'	ENSG00000178662	1	751	89	118966	1.7799	0.4327	0.394
'DEFB125'	ENSG00000178591	1	751	89	118966	1.7799	0.4327	0.01
'FAM84A'	ENSG00000162981	1	751	89	118966	1.7799	0.4327	0.002
'FAR1'	ENSG00000197601	1	751	89	118966	1.7799	0.4327	0.109
'HSF2BP'	ENSG00000160207	1	751	89	118966	1.7799	0.4327	0.016
'INO80C'	ENSG00000153391	1	751	89	118966	1.7799	0.4327	0.004
'LYSMD3'	ENSG00000176018	1	751	89	118966	1.7799	0.4327	0.005
'MRPS12'	ENSG00000128626	1	751	89	118966	1.7799	0.4327	0.006
'MRRF'	ENSG00000148187	1	751	89	118966	1.7799	0.4327	0.27
'NDRG3'	ENSG00000101079	1	751	89	118966	1.7799	0.4327	0.405
'NSF'	ENSG00000073969	1	751	89	118966	1.7799	0.4327	0.178
'OPTC'	ENSG00000188770	1	751	89	118966	1.7799	0.4327	0.002
'PAFAH1B1'	ENSG00000007168	1	751	89	118966	1.7799	0.4327	0.353
'TAF3'	ENSG00000165632	1	751	89	118966	1.7799	0.4327	0.209
'TLX1'	ENSG00000107807	1	751	89	118966	1.7799	0.4327	0.001
'DDC'	ENSG00000132437	0	752	287	118768	0	0.4333	0.362
'FCN1'	ENSG00000085265	0	752	287	118768	0	0.4333	0.745
'HARS'	ENSG00000170445	0	752	287	118768	0	0.4333	0.244
'SLCO4C1'	ENSG00000173930	0	752	287	118768	0	0.4333	0.383
'WNT5B'	ENSG00000111186	0	752	287	118768	0	0.4333	0.008
'TMEM206'	ENSG00000065600	0	752	288	118767	0	0.434	0.005
'UGT1A10'	ENSG00000242515	5	747	595	118460	1.3326	0.4342	0.182
'KCNB2'	ENSG00000182674	3	749	286	118769	1.6633	0.4346	0.047
'SPHK1'	ENSG00000176170	3	749	286	118769	1.6633	0.4346	0.44
'CNTNAP2'	ENSG00000174469	9	743	1081	117974	1.3219	0.4352	0.404
'COG6'	ENSG00000133103	3	749	287	118768	1.6575	0.4353	0.449
'NFS1'	ENSG00000244005	3	749	287	118768	1.6575	0.4353	0.191
'OBSL1'	ENSG00000124006	9	743	1083	117972	1.3195	0.4355	0.372
'ARHGEF26'	ENSG00000114790	3	749	288	118767	1.6517	0.436	0.026
'EDIL3'	ENSG00000164176	3	749	288	118767	1.6517	0.436	0.818
'MPZL3'	ENSG00000160588	3	749	288	118767	1.6517	0.436	0
'PIK3CD'	ENSG00000171608	3	749	288	118767	1.6517	0.436	0.122
'SNCAIP'	ENSG00000064692	3	749	288	118767	1.6517	0.436	0.203
'SOX9'	ENSG00000125398	3	749	288	118767	1.6517	0.436	0.961
'TTC16'	ENSG00000167094	3	749	288	118767	1.6517	0.436	0.012
'BPI'	ENSG00000101425	1	751	90	118965	1.7601	0.4363	0.005
'BZW1'	ENSG00000082153	1	751	90	118965	1.7601	0.4363	0.003
'DUSP8'	ENSG00000184545	1	751	90	118965	1.7601	0.4363	0.001
'EIF3H'	ENSG00000147677	1	751	90	118965	1.7601	0.4363	0.629
'EPC2'	ENSG00000135999	1	751	90	118965	1.7601	0.4363	0.145
'HINT1'	ENSG00000169567	1	751	90	118965	1.7601	0.4363	0.237
'HNRNPA2B1'	ENSG00000122566	1	751	90	118965	1.7601	0.4363	0.366
'HOPX'	ENSG00000171476	1	751	90	118965	1.7601	0.4363	0.774
'KCNJ3'	ENSG00000162989	1	751	90	118965	1.7601	0.4363	0.139
'KIF4A'	ENSG00000090889	1	751	90	118965	1.7601	0.4363	0.089
'LDLRAP1'	ENSG00000157978	1	751	90	118965	1.7601	0.4363	0.116
'LEP'	ENSG00000174697	1	751	90	118965	1.7601	0.4363	0.125
'LONP1'	ENSG00000196365	5	747	598	118457	1.3259	0.4363	0.61
'MESP1'	ENSG00000166823	1	751	90	118965	1.7601	0.4363	0.001
'MPHOSPH10'	ENSG00000124383	1	751	90	118965	1.7601	0.4363	0.274
'OR4K17'	ENSG00000176230	1	751	90	118965	1.7601	0.4363	0.004
'PFDN5'	ENSG00000123349	1	751	90	118965	1.7601	0.4363	0.394
'PODXL2'	ENSG00000114631	1	751	90	118965	1.7601	0.4363	0.001
'PSMC5'	ENSG00000087191	1	751	90	118965	1.7601	0.4363	0.332
'RAB24'	ENSG00000169228	1	751	90	118965	1.7601	0.4363	0.114
'RBP1'	ENSG00000114115	1	751	90	118965	1.7601	0.4363	0.001
'RNASE9'	ENSG00000188655	1	751	90	118965	1.7601	0.4363	0.006
'RNF121'	ENSG00000137522	1	751	90	118965	1.7601	0.4363	0.036
'SMAP2'	ENSG00000084070	1	751	90	118965	1.7601	0.4363	0.318
'SYTL5'	ENSG00000147041	1	751	90	118965	1.7601	0.4363	0.04
'TBATA'	ENSG00000166220	1	751	90	118965	1.7601	0.4363	0
'TDRD1'	ENSG00000095627	1	751	90	118965	1.7601	0.4363	0.1
'TJP1'	ENSG00000104067	5	747	598	118457	1.3259	0.4363	0.876
'ZNF280B'	ENSG00000275004	1	751	90	118965	1.7601	0.4363	0.183
'APCS'	ENSG00000132703	3	749	289	118766	1.646	0.4367	0.009
'EIF2B4'	ENSG00000115211	3	749	289	118766	1.646	0.4367	0.167
'NBPF3'	ENSG00000142794	3	749	289	118766	1.646	0.4367	0.003
'SIN3B'	ENSG00000127511	3	749	289	118766	1.646	0.4367	0.013
'ZMYND12'	ENSG00000066185	3	749	289	118766	1.646	0.4367	0.001
'FUT11'	ENSG00000196968	3	749	290	118765	1.6403	0.4374	0.051
'SOX4'	ENSG00000124766	3	749	290	118765	1.6403	0.4374	0.502
'CAPN5'	ENSG00000149260	5	747	600	118455	1.3215	0.4377	0.034
'EMID1'	ENSG00000186998	3	749	291	118764	1.6347	0.4381	0.285
'GALNT6'	ENSG00000139629	3	749	291	118764	1.6347	0.4381	0.112
'RXFP2'	ENSG00000133105	3	749	291	118764	1.6347	0.4381	0.175
'SPTLC2'	ENSG00000100596	3	749	291	118764	1.6347	0.4381	0.072
'PCDHA7'	ENSG00000204963	3	749	292	118763	1.6291	0.4388	0.183
'PIPOX'	ENSG00000179761	3	749	292	118763	1.6291	0.4388	0.004
'PRR5L'	ENSG00000135362	3	749	292	118763	1.6291	0.4388	0.006
'YEATS2'	ENSG00000163872	3	749	292	118763	1.6291	0.4388	0.165
'KBTBD8'	ENSG00000163376	3	749	293	118762	1.6235	0.4395	0.006
'TFAP2A'	ENSG00000137203	3	749	293	118762	1.6235	0.4395	0.322
'BTD'	ENSG00000169814	5	747	603	118452	1.3148	0.4398	0.535
'C16orf45'	ENSG00000166780	1	751	91	118964	1.7407	0.4398	0.168
'CCNYL1'	ENSG00000163249	1	751	91	118964	1.7407	0.4398	0.142
'CNST'	ENSG00000162852	1	751	91	118964	1.7407	0.4398	0.053
'FAM50B'	ENSG00000145945	1	751	91	118964	1.7407	0.4398	0.002
'GCM2'	ENSG00000124827	1	751	91	118964	1.7407	0.4398	0.002
'GJD3'	ENSG00000183153	1	751	91	118964	1.7407	0.4398	0.004
'GLYATL1'	ENSG00000166840	1	751	91	118964	1.7407	0.4398	0.001
'IFI27L2'	ENSG00000119632	1	751	91	118964	1.7407	0.4398	0.068
'LCP2'	ENSG00000043462	1	751	91	118964	1.7407	0.4398	0.813
'MAP2K1'	ENSG00000169032	1	751	91	118964	1.7407	0.4398	0.341
'MRPS7'	ENSG00000125445	1	751	91	118964	1.7407	0.4398	0.019
'MYSM1'	ENSG00000162601	1	751	91	118964	1.7407	0.4398	0.136
'NDUFAF4'	ENSG00000123545	1	751	91	118964	1.7407	0.4398	0.007
'NDUFB3'	ENSG00000119013	1	751	91	118964	1.7407	0.4398	0.008
'ORMDL1'	ENSG00000128699	1	751	91	118964	1.7407	0.4398	0.038
'PCOLCE'	ENSG00000106333	1	751	91	118964	1.7407	0.4398	0.34
'PSMD13'	ENSG00000185627	1	751	91	118964	1.7407	0.4398	0.331
'PSMD7'	ENSG00000103035	1	751	91	118964	1.7407	0.4398	0.081
'PTTG2'	ENSG00000250254	1	751	91	118964	1.7407	0.4398	0.007
'RGS6'	ENSG00000182732	1	751	91	118964	1.7407	0.4398	0.639
'RNF125'	ENSG00000101695	1	751	91	118964	1.7407	0.4398	0
'RUNDC3A'	ENSG00000108309	1	751	91	118964	1.7407	0.4398	0.009
'SFN'	ENSG00000175793	1	751	91	118964	1.7407	0.4398	0.627
'SOD1'	ENSG00000142168	1	751	91	118964	1.7407	0.4398	0.916
'SPATC1L'	ENSG00000160284	1	751	91	118964	1.7407	0.4398	0.038
'SRI'	ENSG00000075142	1	751	91	118964	1.7407	0.4398	0.017
'TFG'	ENSG00000114354	1	751	91	118964	1.7407	0.4398	0.113
'THAP2'	ENSG00000173451	1	751	91	118964	1.7407	0.4398	0.001
'TNFSF18'	ENSG00000120337	1	751	91	118964	1.7407	0.4398	0.025
'UBXN10'	ENSG00000162543	1	751	91	118964	1.7407	0.4398	0
'FDXACB1'	ENSG00000255561	3	749	294	118761	1.618	0.4402	0
'MDC1'	ENSG00000137337	3	749	294	118761	1.618	0.4402	0.53
'MICALL1'	ENSG00000100139	3	749	294	118761	1.618	0.4402	0.24
'MRPS22'	ENSG00000175110	3	749	294	118761	1.618	0.4402	0.704
'TFIP11'	ENSG00000100109	3	749	294	118761	1.618	0.4402	0.175
'EME1'	ENSG00000154920	3	749	295	118760	1.6125	0.4409	0.032
'GUF1'	ENSG00000151806	3	749	295	118760	1.6125	0.4409	0.013
'RICTOR'	ENSG00000164327	3	749	295	118760	1.6125	0.4409	0.577
'ITGAE'	ENSG00000083457	5	747	605	118450	1.3105	0.4412	0.07
'SEMA4A'	ENSG00000196189	3	749	296	118759	1.607	0.4417	0.326
'SERHL2'	ENSG00000183569	3	749	296	118759	1.607	0.4417	0.107
'TMF1'	ENSG00000144747	3	749	296	118759	1.607	0.4417	0.56
'LAMA4'	ENSG00000112769	5	747	606	118449	1.3083	0.4419	0.575
'ABHD1'	ENSG00000143994	3	749	297	118758	1.6016	0.4424	0
'DENND1A'	ENSG00000119522	3	749	297	118758	1.6016	0.4424	0.481
'VIPR1'	ENSG00000114812	3	749	297	118758	1.6016	0.4424	0.554
'WRNIP1'	ENSG00000124535	3	749	297	118758	1.6016	0.4424	0.019
'DHRSX'	ENSG00000169084	3	749	298	118757	1.5962	0.4432	0.016
'ENPP3'	ENSG00000154269	3	749	298	118757	1.5962	0.4432	0.234
'KCTD19'	ENSG00000168676	3	749	298	118757	1.5962	0.4432	0.255
'ZNF106'	ENSG00000103994	3	749	298	118757	1.5962	0.4432	0.467
'BRMS1L'	ENSG00000100916	1	751	92	118963	1.7218	0.4433	0.005
'CCDC124'	ENSG00000007080	1	751	92	118963	1.7218	0.4433	0.206
'CDK4'	ENSG00000135446	1	751	92	118963	1.7218	0.4433	0.505
'FAM221B'	ENSG00000204930	1	751	92	118963	1.7218	0.4433	0
'FAM89A'	ENSG00000182118	1	751	92	118963	1.7218	0.4433	0.001
'GFI1'	ENSG00000162676	1	751	92	118963	1.7218	0.4433	0.002
'GTF2H1'	ENSG00000110768	1	751	92	118963	1.7218	0.4433	0.345
'HECA'	ENSG00000112406	1	751	92	118963	1.7218	0.4433	0.004
'HIST1H2BI'	ENSG00000278588	1	751	92	118963	1.7218	0.4433	0.017
'IL33'	ENSG00000137033	1	751	92	118963	1.7218	0.4433	0.863
'IL6ST'	ENSG00000134352	1	751	92	118963	1.7218	0.4433	0.8
'KCNK4'	ENSG00000182450	1	751	92	118963	1.7218	0.4433	0
'OIT3'	ENSG00000138315	5	747	608	118447	1.304	0.4433	0.101
'OR52A1'	ENSG00000182070	1	751	92	118963	1.7218	0.4433	0.002
'PELI1'	ENSG00000197329	1	751	92	118963	1.7218	0.4433	0.155
'SPATA5'	ENSG00000145375	5	747	608	118447	1.304	0.4433	0.233
'TP53TG5'	ENSG00000124251	1	751	92	118963	1.7218	0.4433	0.017
'TRIM38'	ENSG00000112343	1	751	92	118963	1.7218	0.4433	0.046
'UTP15'	ENSG00000164338	1	751	92	118963	1.7218	0.4433	0.01
'ZBTB3'	ENSG00000185670	1	751	92	118963	1.7218	0.4433	0.022
'TRPM2'	ENSG00000142185	9	743	1117	117938	1.279	0.4436	0.071
'AURKB'	ENSG00000178999	3	749	299	118756	1.5908	0.4439	0.21
'AXIN1'	ENSG00000103126	3	749	299	118756	1.5908	0.4439	0.997
'NOD1'	ENSG00000106100	5	747	609	118446	1.3018	0.444	0.112
'BRPF3'	ENSG00000096070	3	749	300	118755	1.5855	0.4447	0.187
'CYP2J2'	ENSG00000134716	3	749	300	118755	1.5855	0.4447	0.006
'GDAP1L1'	ENSG00000124194	3	749	300	118755	1.5855	0.4447	0
'LGI2'	ENSG00000153012	3	749	300	118755	1.5855	0.4447	0.099
'LGR5'	ENSG00000139292	3	749	300	118755	1.5855	0.4447	0.712
'LRCH1'	ENSG00000136141	3	749	300	118755	1.5855	0.4447	0.579
'SDSL'	ENSG00000139410	3	749	300	118755	1.5855	0.4447	0.003
'UBE4B'	ENSG00000130939	3	749	300	118755	1.5855	0.4447	0.53
'SETD5'	ENSG00000168137	5	747	610	118445	1.2997	0.4448	0.193
'CCIN'	ENSG00000185972	3	749	301	118754	1.5802	0.4455	0
'FSD2'	ENSG00000186628	3	749	301	118754	1.5802	0.4455	0.005
'MFSD8'	ENSG00000164073	3	749	301	118754	1.5802	0.4455	0.01
'SHOX2'	ENSG00000168779	3	749	301	118754	1.5802	0.4455	0.067
'AGBL5'	ENSG00000084693	3	749	302	118753	1.575	0.4462	0.038
'CHST15'	ENSG00000182022	3	749	302	118753	1.575	0.4462	0.678
'DMPK'	ENSG00000104936	3	749	302	118753	1.575	0.4462	0.058
'ENPP2'	ENSG00000136960	3	749	302	118753	1.575	0.4462	0.367
'FPGT'	ENSG00000254685	3	749	302	118753	1.575	0.4462	0.048
'MNT'	ENSG00000070444	3	749	302	118753	1.575	0.4462	0.042
'PCDHB7'	ENSG00000113212	3	749	302	118753	1.575	0.4462	0.181
'PHF2'	ENSG00000197724	3	749	302	118753	1.575	0.4462	0.009
'TMOD4'	ENSG00000163157	3	749	302	118753	1.575	0.4462	0.016
'TP53BP1'	ENSG00000067369	3	749	302	118753	1.575	0.4462	0.783
'ZNF708'	ENSG00000182141	3	749	302	118753	1.575	0.4462	0.25
'ACTR2'	ENSG00000138071	1	751	93	118962	1.7033	0.4468	0.351
'AGTRAP'	ENSG00000177674	1	751	93	118962	1.7033	0.4468	0.157
'CA5B'	ENSG00000169239	1	751	93	118962	1.7033	0.4468	0.024
'CALML3'	ENSG00000178363	1	751	93	118962	1.7033	0.4468	0.011
'CD244'	ENSG00000122223	1	751	93	118962	1.7033	0.4468	0.016
'CDK5R1'	ENSG00000176749	1	751	93	118962	1.7033	0.4468	0.074
'CHCHD5'	ENSG00000125611	1	751	93	118962	1.7033	0.4468	0.299
'CPSF6'	ENSG00000111605	1	751	93	118962	1.7033	0.4468	0.181
'DNAJC17'	ENSG00000104129	1	751	93	118962	1.7033	0.4468	0.471
'DUSP14'	ENSG00000276023	1	751	93	118962	1.7033	0.4468	0.273
'FETUB'	ENSG00000090512	1	751	93	118962	1.7033	0.4468	0.034
'KIAA2013'	ENSG00000116685	1	751	93	118962	1.7033	0.4468	0.119
'METTL2B'	ENSG00000165055	1	751	93	118962	1.7033	0.4468	0.083
'NFKBIB'	ENSG00000104825	1	751	93	118962	1.7033	0.4468	0.203
'SCNM1'	ENSG00000163156	1	751	93	118962	1.7033	0.4468	0.121
'SOX15'	ENSG00000129194	1	751	93	118962	1.7033	0.4468	0.001
'TNP2'	ENSG00000178279	1	751	93	118962	1.7033	0.4468	0.002
'CLDN10'	ENSG00000134873	3	749	303	118752	1.5698	0.447	0.001
'POLM'	ENSG00000122678	3	749	303	118752	1.5698	0.447	0.002
'RNF220'	ENSG00000187147	3	749	303	118752	1.5698	0.447	0.18
'SLC45A3'	ENSG00000158715	3	749	303	118752	1.5698	0.447	0.745
'CACNA1F'	ENSG00000102001	3	749	304	118751	1.5646	0.4478	0.005
'DHRS13'	ENSG00000167536	3	749	304	118751	1.5646	0.4478	0.114
'TOP2A'	ENSG00000131747	3	749	304	118751	1.5646	0.4478	0.303
'ARMC4'	ENSG00000169126	5	747	615	118440	1.2891	0.4484	0.469
'KCNA4'	ENSG00000182255	3	749	305	118750	1.5595	0.4486	0.377
'ARFGEF1'	ENSG00000066777	3	749	306	118749	1.5543	0.4494	0.165
'HAPLN3'	ENSG00000140511	3	749	306	118749	1.5543	0.4494	0.001
'CHD1'	ENSG00000153922	5	747	617	118438	1.2849	0.4499	0.583
'GGCX'	ENSG00000115486	2	750	625	118430	0.5053	0.4499	0.062
'MAP3K9'	ENSG00000006432	2	750	624	118431	0.5061	0.4499	0.321
'NVL'	ENSG00000143748	2	750	622	118433	0.5078	0.4499	0.111
'POR'	ENSG00000127948	2	750	625	118430	0.5053	0.4499	0.851
'AAAS'	ENSG00000094914	2	750	629	118426	0.5021	0.45	0.314
'SEC24A'	ENSG00000113615	2	750	626	118429	0.5045	0.45	0.238
'SPATA5L1'	ENSG00000171763	2	750	629	118426	0.5021	0.45	0.199
'GBF1'	ENSG00000107862	2	750	631	118424	0.5005	0.4501	0.542
'ADAM15'	ENSG00000143537	3	749	307	118748	1.5493	0.4502	0.258
'DLC1'	ENSG00000164741	2	750	633	118422	0.4989	0.4502	0.983
'GP2'	ENSG00000169347	3	749	307	118748	1.5493	0.4502	0.205
'KDM5B'	ENSG00000117139	2	750	633	118422	0.4989	0.4502	0.197
'RAB36'	ENSG00000100228	3	749	307	118748	1.5493	0.4502	0.038
'SLC6A20'	ENSG00000163817	2	750	633	118422	0.4989	0.4502	0.018
'STOML3'	ENSG00000133115	3	749	307	118748	1.5493	0.4502	0.063
'AADAT'	ENSG00000109576	1	751	94	118961	1.6851	0.4503	0.142
'APOBEC3F'	ENSG00000128394	1	751	94	118961	1.6851	0.4503	0.338
'C9orf116'	ENSG00000160345	1	751	94	118961	1.6851	0.4503	0.052
'CASS4'	ENSG00000087589	1	751	94	118961	1.6851	0.4503	0.034
'CCDC42'	ENSG00000161973	1	751	94	118961	1.6851	0.4503	0.063
'CCDC70'	ENSG00000123171	1	751	94	118961	1.6851	0.4503	0
'COL19A1'	ENSG00000082293	2	750	634	118421	0.4981	0.4503	0.263
'EFHD2'	ENSG00000142634	1	751	94	118961	1.6851	0.4503	0.644
'GABRA1'	ENSG00000022355	1	751	94	118961	1.6851	0.4503	0.405
'ING1'	ENSG00000153487	1	751	94	118961	1.6851	0.4503	0.666
'MPHOSPH6'	ENSG00000135698	1	751	94	118961	1.6851	0.4503	0.373
'MS4A2'	ENSG00000149534	1	751	94	118961	1.6851	0.4503	0.005
'OR52L1'	ENSG00000183313	1	751	94	118961	1.6851	0.4503	0.001
'ORMDL2'	ENSG00000123353	1	751	94	118961	1.6851	0.4503	0.025
'PDLIM1'	ENSG00000107438	1	751	94	118961	1.6851	0.4503	0.521
'PSMB3'	ENSG00000277791	1	751	94	118961	1.6851	0.4503	0.436
'THAP10'	ENSG00000129028	1	751	94	118961	1.6851	0.4503	0.026
'TOMM34'	ENSG00000025772	1	751	94	118961	1.6851	0.4503	0.383
'VASH2'	ENSG00000143494	1	751	94	118961	1.6851	0.4503	0
'ZFP92'	ENSG00000189420	1	751	94	118961	1.6851	0.4503	0
'ZNF680'	ENSG00000173041	1	751	94	118961	1.6851	0.4503	0.008
'ENPEP'	ENSG00000138792	2	750	641	118414	0.4926	0.4508	0.119
'CD248'	ENSG00000174807	3	749	308	118747	1.5442	0.451	0.107
'CLN3'	ENSG00000188603	3	749	308	118747	1.5442	0.451	0.553
'SLC22A1'	ENSG00000175003	2	750	643	118412	0.4911	0.451	0.06
'ZNF234'	ENSG00000263002	3	749	308	118747	1.5442	0.451	0.089
'ZNF236'	ENSG00000130856	3	749	308	118747	1.5442	0.451	0.136
'ZNF607'	ENSG00000198182	3	749	308	118747	1.5442	0.451	0.174
'DAAM2'	ENSG00000146122	2	750	645	118410	0.4896	0.4512	0.607
'SLC7A2'	ENSG00000003989	2	750	649	118406	0.4865	0.4516	0.02
'FRK'	ENSG00000111816	3	749	309	118746	1.5392	0.4519	0.25
'HELQ'	ENSG00000163312	3	749	309	118746	1.5392	0.4519	0.319
'L1TD1'	ENSG00000240563	3	749	309	118746	1.5392	0.4519	0.003
'RARS2'	ENSG00000146282	3	749	309	118746	1.5392	0.4519	0.296
'XPC'	ENSG00000154767	3	749	309	118746	1.5392	0.4519	0.343
'UNC13A'	ENSG00000130477	2	750	652	118403	0.4843	0.452	0.801
'MED13L'	ENSG00000123066	2	750	654	118401	0.4828	0.4523	0.407
'FARP2'	ENSG00000006607	2	750	656	118399	0.4813	0.4526	0.642
'TRPS1'	ENSG00000104447	2	750	656	118399	0.4813	0.4526	0.318
'AGMO'	ENSG00000187546	3	749	310	118745	1.5342	0.4527	0.056
'CSPP1'	ENSG00000104218	3	749	310	118745	1.5342	0.4527	0.173
'GPRC5B'	ENSG00000167191	3	749	310	118745	1.5342	0.4527	0.671
'SEMA4B'	ENSG00000185033	3	749	310	118745	1.5342	0.4527	0.134
'UBASH3A'	ENSG00000160185	3	749	310	118745	1.5342	0.4527	0.435
'ZP1'	ENSG00000149506	3	749	310	118745	1.5342	0.4527	0.002
'HHAT'	ENSG00000054392	3	749	311	118744	1.5293	0.4535	0.66
'TCOF1'	ENSG00000070814	3	749	311	118744	1.5293	0.4535	0.613
'APOPT1'	ENSG00000256053	1	751	95	118960	1.6674	0.4538	0.025
'BCL2L10'	ENSG00000137875	1	751	95	118960	1.6674	0.4538	0.001
'CCR4'	ENSG00000183813	1	751	95	118960	1.6674	0.4538	0.216
'CD3EAP'	ENSG00000117877	1	751	95	118960	1.6674	0.4538	0.089
'CD9'	ENSG00000010278	1	751	95	118960	1.6674	0.4538	0.914
'CECR2'	ENSG00000099954	1	751	95	118960	1.6674	0.4538	0.514
'CFDP1'	ENSG00000153774	1	751	95	118960	1.6674	0.4538	0.245
'CREBRF'	ENSG00000164463	1	751	95	118960	1.6674	0.4538	0.005
'DAND5'	ENSG00000179284	1	751	95	118960	1.6674	0.4538	0.014
'ELP5'	ENSG00000170291	1	751	95	118960	1.6674	0.4538	0.003
'FBXO47'	ENSG00000204952	1	751	95	118960	1.6674	0.4538	0.001
'HAUS1'	ENSG00000152240	1	751	95	118960	1.6674	0.4538	0.002
'HIST1H3C'	ENSG00000278272	1	751	95	118960	1.6674	0.4538	0.002
'HRASLS5'	ENSG00000168004	1	751	95	118960	1.6674	0.4538	0.015
'IL21R'	ENSG00000103522	1	751	95	118960	1.6674	0.4538	0.001
'MAD2L2'	ENSG00000116670	1	751	95	118960	1.6674	0.4538	0.172
'PRDX2'	ENSG00000167815	1	751	95	118960	1.6674	0.4538	0.261
'RTN4R'	ENSG00000040608	1	751	95	118960	1.6674	0.4538	0.018
'SPHK2'	ENSG00000063176	1	751	95	118960	1.6674	0.4538	0.019
'TRIM31'	ENSG00000204616	1	751	95	118960	1.6674	0.4538	0.089
'ZNF839'	ENSG00000022976	1	751	95	118960	1.6674	0.4538	0.049
'FRMD3'	ENSG00000172159	3	749	312	118743	1.5244	0.4544	0.004
'INPP5K'	ENSG00000132376	3	749	312	118743	1.5244	0.4544	0.112
'KIAA0232'	ENSG00000170871	3	749	312	118743	1.5244	0.4544	0.575
'UNC5D'	ENSG00000156687	3	749	312	118743	1.5244	0.4544	0.385
'ACCSL'	ENSG00000205126	3	749	313	118742	1.5195	0.4552	0.001
'CIC'	ENSG00000079432	3	749	313	118742	1.5195	0.4552	0.559
'HDAC7'	ENSG00000061273	3	749	313	118742	1.5195	0.4552	0.494
'SHMT1'	ENSG00000176974	3	749	313	118742	1.5195	0.4552	0.049
'ZMYM6'	ENSG00000163867	3	749	313	118742	1.5195	0.4552	0.128
'ERN2'	ENSG00000134398	2	750	671	118384	0.4705	0.4554	0.185
'ADAMTSL3'	ENSG00000156218	2	750	672	118383	0.4698	0.4556	0.738
'ACTN1'	ENSG00000072110	3	749	314	118741	1.5146	0.456	0.346
'BHLHE22'	ENSG00000180828	3	749	314	118741	1.5146	0.456	0
'TXNRD1'	ENSG00000198431	3	749	314	118741	1.5146	0.456	0.835
'ANGPTL1'	ENSG00000116194	3	749	315	118740	1.5098	0.4569	0.015
'IMPG1'	ENSG00000112706	3	749	315	118740	1.5098	0.4569	0.125
'STK32B'	ENSG00000152953	3	749	315	118740	1.5098	0.4569	0.212
'AAMP'	ENSG00000127837	1	751	96	118959	1.65	0.4572	0.053
'CAMLG'	ENSG00000164615	1	751	96	118959	1.65	0.4572	0.014
'E2F5'	ENSG00000133740	1	751	96	118959	1.65	0.4572	0.111
'ETV5'	ENSG00000244405	1	751	96	118959	1.65	0.4572	0.946
'FGF4'	ENSG00000075388	1	751	96	118959	1.65	0.4572	0.004
'MAT2B'	ENSG00000038274	1	751	96	118959	1.65	0.4572	0.013
'MGST3'	ENSG00000143198	1	751	96	118959	1.65	0.4572	0.18
'MTFR1'	ENSG00000066855	1	751	96	118959	1.65	0.4572	0.001
'NACAD'	ENSG00000136274	1	751	96	118959	1.65	0.4572	0.013
'NEUROG2'	ENSG00000178403	1	751	96	118959	1.65	0.4572	0.007
'RAD21'	ENSG00000164754	1	751	96	118959	1.65	0.4572	0.453
'RPL17'	ENSG00000265681	1	751	96	118959	1.65	0.4572	0.304
'RPUSD3'	ENSG00000156990	1	751	96	118959	1.65	0.4572	0.001
'SCN4B'	ENSG00000177098	1	751	96	118959	1.65	0.4572	0.097
'SEPT3'	ENSG00000100167	1	751	96	118959	1.65	0.4572	0.658
'SPATA31D1'	ENSG00000214929	1	751	96	118959	1.65	0.4572	0.293
'STX19'	ENSG00000178750	1	751	96	118959	1.65	0.4572	0.002
'CDC42BPG'	ENSG00000171219	2	750	681	118374	0.4635	0.4577	0.032
'ARFGAP3'	ENSG00000242247	3	749	316	118739	1.505	0.4578	0.05
'TRAK2'	ENSG00000115993	3	749	316	118739	1.505	0.4578	0.449
'ALK'	ENSG00000171094	2	750	682	118373	0.4628	0.458	0.378
'CNGA3'	ENSG00000144191	2	750	682	118373	0.4628	0.458	0.011
'FGFRL1'	ENSG00000127418	3	749	318	118737	1.4955	0.4595	0.621
'HBS1L'	ENSG00000112339	3	749	318	118737	1.4955	0.4595	0.783
'HPX'	ENSG00000110169	3	749	318	118737	1.4955	0.4595	0.013
'PHLDB2'	ENSG00000144824	3	749	318	118737	1.4955	0.4595	0.276
'ANKHD1-EIF4EBP3'	ENSG00000254996	2	750	690	118365	0.4574	0.4602	0.024
'ABCD2'	ENSG00000173208	3	749	319	118736	1.4908	0.4604	0.041
'MAN2B1'	ENSG00000104774	6	746	687	118368	1.3858	0.4604	0.277
'TGM6'	ENSG00000166948	6	746	687	118368	1.3858	0.4604	0.007
'LAMA5'	ENSG00000130702	14	738	1860	117195	1.1953	0.4605	0.833
'ABI3'	ENSG00000108798	1	751	97	118958	1.633	0.4606	0.394
'AKAP10'	ENSG00000108599	1	751	97	118958	1.633	0.4606	0.449
'BBC3'	ENSG00000105327	1	751	97	118958	1.633	0.4606	0.011
'BLOC1S2'	ENSG00000196072	1	751	97	118958	1.633	0.4606	0.018
'BLZF1'	ENSG00000117475	1	751	97	118958	1.633	0.4606	0.003
'C2orf40'	ENSG00000119147	1	751	97	118958	1.633	0.4606	0.007
'CACNA2D1'	ENSG00000153956	1	751	97	118958	1.633	0.4606	0.229
'CCDC116'	ENSG00000161180	1	751	97	118958	1.633	0.4606	0.03
'CCDC34'	ENSG00000109881	1	751	97	118958	1.633	0.4606	0.001
'FAM45A'	ENSG00000119979	1	751	97	118958	1.633	0.4606	0.005
'HOXD11'	ENSG00000128713	1	751	97	118958	1.633	0.4606	0.001
'LY6G6F'	ENSG00000204424	1	751	97	118958	1.633	0.4606	0.062
'MCU'	ENSG00000156026	1	751	97	118958	1.633	0.4606	0.727
'METTL7B'	ENSG00000170439	1	751	97	118958	1.633	0.4606	0.001
'PPP2R5A'	ENSG00000066027	1	751	97	118958	1.633	0.4606	0.374
'REXO4'	ENSG00000148300	1	751	97	118958	1.633	0.4606	0.18
'SAFB'	ENSG00000160633	1	751	97	118958	1.633	0.4606	0.499
'SNX11'	ENSG00000002919	1	751	97	118958	1.633	0.4606	0.701
'SS18L1'	ENSG00000184402	1	751	97	118958	1.633	0.4606	0
'TEDDM1'	ENSG00000203730	1	751	97	118958	1.633	0.4606	0.001
'TPPP3'	ENSG00000159713	1	751	97	118958	1.633	0.4606	0.026
'TXNDC12'	ENSG00000117862	1	751	97	118958	1.633	0.4606	0.001
'UBE2J1'	ENSG00000198833	1	751	97	118958	1.633	0.4606	0.466
'VDAC3'	ENSG00000078668	1	751	97	118958	1.633	0.4606	0.439
'WAC'	ENSG00000095787	1	751	97	118958	1.633	0.4606	0.603
'ZFAND2B'	ENSG00000158552	1	751	97	118958	1.633	0.4606	0.058
'ZNF195'	ENSG00000005801	1	751	97	118958	1.633	0.4606	0.004
'ZNF660'	ENSG00000144792	1	751	97	118958	1.633	0.4606	0.001
'C3AR1'	ENSG00000171860	3	749	320	118735	1.4862	0.4612	0.595
'DENND4A'	ENSG00000174485	3	749	320	118735	1.4862	0.4612	0.612
'ECD'	ENSG00000122882	3	749	320	118735	1.4862	0.4612	0.042
'ENTPD4'	ENSG00000197217	3	749	320	118735	1.4862	0.4612	0.125
'ESRRG'	ENSG00000196482	3	749	320	118735	1.4862	0.4612	0.461
'KIF5B'	ENSG00000170759	3	749	320	118735	1.4862	0.4612	0.847
'ZBTB40'	ENSG00000184677	3	749	320	118735	1.4862	0.4612	0.518
'MFSD11'	ENSG00000092931	3	749	321	118734	1.4815	0.4621	0.052
'CDHR2'	ENSG00000074276	6	746	695	118360	1.3697	0.4629	0.172
'DNAJC21'	ENSG00000168724	3	749	322	118733	1.4769	0.463	0.208
'MVK'	ENSG00000110921	3	749	322	118733	1.4769	0.463	0.271
'NPNT'	ENSG00000168743	3	749	322	118733	1.4769	0.463	0.704
'CLCA2'	ENSG00000137975	3	749	323	118732	1.4723	0.4639	0.226
'CORO6'	ENSG00000167549	3	749	323	118732	1.4723	0.4639	0
'MYOC'	ENSG00000034971	3	749	323	118732	1.4723	0.4639	0.006
'NF1'	ENSG00000196712	6	746	698	118357	1.3638	0.4639	0.644
'ATF7'	ENSG00000170653	1	751	98	118957	1.6163	0.464	0.094
'BST1'	ENSG00000109743	1	751	98	118957	1.6163	0.464	0.395
'CCR1'	ENSG00000163823	1	751	98	118957	1.6163	0.464	0.574
'FAM166B'	ENSG00000215187	1	751	98	118957	1.6163	0.464	0.001
'FAM214B'	ENSG00000005238	1	751	98	118957	1.6163	0.464	0.003
'FBXL3'	ENSG00000005812	1	751	98	118957	1.6163	0.464	0.041
'HFE'	ENSG00000010704	1	751	98	118957	1.6163	0.464	0.679
'NDUFA12'	ENSG00000184752	1	751	98	118957	1.6163	0.464	0.007
'OR5T3'	ENSG00000172489	1	751	98	118957	1.6163	0.464	0.004
'OR6N1'	ENSG00000197403	1	751	98	118957	1.6163	0.464	0.007
'PEX19'	ENSG00000162735	1	751	98	118957	1.6163	0.464	0.148
'PM20D2'	ENSG00000146281	1	751	98	118957	1.6163	0.464	0.056
'PPP1R2'	ENSG00000184203	1	751	98	118957	1.6163	0.464	0.57
'PROSER2'	ENSG00000148426	1	751	98	118957	1.6163	0.464	0.002
'RBFA'	ENSG00000101546	1	751	98	118957	1.6163	0.464	0.013
'SFRP4'	ENSG00000106483	1	751	98	118957	1.6163	0.464	0.325
'SH3BGR'	ENSG00000185437	1	751	98	118957	1.6163	0.464	0.002
'USP27X'	ENSG00000273820	1	751	98	118957	1.6163	0.464	0.001
'ZFP90'	ENSG00000184939	1	751	98	118957	1.6163	0.464	0.142
'DYNC1H1'	ENSG00000197102	6	746	700	118355	1.3599	0.4645	0.301
'SLC26A1'	ENSG00000145217	6	746	700	118355	1.3599	0.4645	0.007
'JPH3'	ENSG00000154118	3	749	324	118731	1.4678	0.4648	0.06
'KIFC1'	ENSG00000237649	3	749	324	118731	1.4678	0.4648	0.012
'RDH13'	ENSG00000160439	3	749	324	118731	1.4678	0.4648	0.002
'TTLL6'	ENSG00000170703	3	749	324	118731	1.4678	0.4648	0.02
'TRPM1'	ENSG00000134160	5	747	1236	117819	0.638	0.4654	0.354
'ADHFE1'	ENSG00000147576	3	749	325	118730	1.4632	0.4657	0.075
'CYP39A1'	ENSG00000146233	3	749	325	118730	1.4632	0.4657	0.025
'JAG1'	ENSG00000101384	6	746	707	118348	1.3463	0.467	0.704
'PXDNL'	ENSG00000147485	6	746	708	118347	1.3444	0.4673	0.06
'ATRAID'	ENSG00000138085	1	751	99	118956	1.6	0.4674	0.238
'CCDC73'	ENSG00000186714	1	751	99	118956	1.6	0.4674	0.179
'EBPL'	ENSG00000123179	1	751	99	118956	1.6	0.4674	0.002
'GPATCH2L'	ENSG00000089916	1	751	99	118956	1.6	0.4674	0.213
'HAUS8'	ENSG00000131351	1	751	99	118956	1.6	0.4674	0
'LYL1'	ENSG00000104903	1	751	99	118956	1.6	0.4674	0.034
'METTL24'	ENSG00000053328	1	751	99	118956	1.6	0.4674	0
'PANX3'	ENSG00000154143	1	751	99	118956	1.6	0.4674	0
'PEG10'	ENSG00000242265	1	751	99	118956	1.6	0.4674	0.034
'RNF170'	ENSG00000120925	1	751	99	118956	1.6	0.4674	0.004
'SMAD4'	ENSG00000141646	1	751	99	118956	1.6	0.4674	0.035
'TPX2'	ENSG00000088325	1	751	99	118956	1.6	0.4674	0.258
'WWTR1'	ENSG00000018408	1	751	99	118956	1.6	0.4674	0.565
'ZDHHC22'	ENSG00000177108	1	751	99	118956	1.6	0.4674	0.001
'B9D1'	ENSG00000108641	3	749	327	118728	1.4543	0.4675	0.093
'ITGA6'	ENSG00000091409	3	749	327	118728	1.4543	0.4675	0.942
'SPTLC1'	ENSG00000090054	3	749	327	118728	1.4543	0.4675	0.777
'UGT1A3'	ENSG00000243135	6	746	710	118345	1.3406	0.468	0.137
'GAS2L2'	ENSG00000270765	3	749	328	118727	1.4498	0.4685	0.04
'AMN'	ENSG00000166126	3	749	329	118726	1.4454	0.4694	0.03
'ATAD2'	ENSG00000156802	3	749	329	118726	1.4454	0.4694	0.012
'GPD2'	ENSG00000115159	3	749	329	118726	1.4454	0.4694	0.933
'HIST1H2AH'	ENSG00000274997	3	749	329	118726	1.4454	0.4694	0.005
'PLXNA1'	ENSG00000114554	6	746	714	118341	1.3331	0.4696	0.12
'DUS2'	ENSG00000167264	3	749	330	118725	1.441	0.4703	0.135
'PIGZ'	ENSG00000119227	3	749	330	118725	1.441	0.4703	0.008
'ASNA1'	ENSG00000198356	1	751	100	118955	1.584	0.4707	0.01
'C9orf24'	ENSG00000164972	1	751	100	118955	1.584	0.4707	0.006
'DNAJC15'	ENSG00000120675	1	751	100	118955	1.584	0.4707	0.001
'FAM19A1'	ENSG00000183662	1	751	100	118955	1.584	0.4707	0.002
'GSTA1'	ENSG00000243955	1	751	100	118955	1.584	0.4707	0.094
'HIST1H2BE'	ENSG00000274290	1	751	100	118955	1.584	0.4707	0.013
'LMO3'	ENSG00000048540	1	751	100	118955	1.584	0.4707	0.038
'MARC2'	ENSG00000117791	1	751	100	118955	1.584	0.4707	0.033
'MPZ'	ENSG00000158887	1	751	100	118955	1.584	0.4707	0.242
'OR6T1'	ENSG00000181499	1	751	100	118955	1.584	0.4707	0
'PIH1D2'	ENSG00000150773	1	751	100	118955	1.584	0.4707	0.003
'PTAR1'	ENSG00000188647	1	751	100	118955	1.584	0.4707	0.007
'RNF144B'	ENSG00000137393	1	751	100	118955	1.584	0.4707	0.027
'SOBP'	ENSG00000112320	1	751	100	118955	1.584	0.4707	0.002
'URM1'	ENSG00000167118	1	751	100	118955	1.584	0.4707	0.035
'ZCCHC2'	ENSG00000141664	1	751	100	118955	1.584	0.4707	0.183
'ZKSCAN5'	ENSG00000196652	1	751	100	118955	1.584	0.4707	0.312
'ZNF561'	ENSG00000171469	1	751	100	118955	1.584	0.4707	0.002
'MXRA5'	ENSG00000101825	3	749	331	118724	1.4366	0.4712	0.047
'YME1L1'	ENSG00000136758	3	749	331	118724	1.4366	0.4712	0.409
'ZHX3'	ENSG00000174306	3	749	331	118724	1.4366	0.4712	0.196
'CPNE1'	ENSG00000214078	3	749	332	118723	1.4323	0.4722	0.732
'DPEP1'	ENSG00000015413	3	749	332	118723	1.4323	0.4722	0.184
'NFATC3'	ENSG00000072736	3	749	332	118723	1.4323	0.4722	0.417
'PRDM16'	ENSG00000142611	3	749	332	118723	1.4323	0.4722	0.658
'PZP'	ENSG00000126838	3	749	332	118723	1.4323	0.4722	0.606
'MSH6'	ENSG00000116062	10	742	1270	117785	1.2499	0.4724	0.059
'ABCB11'	ENSG00000073734	6	746	723	118332	1.3164	0.4731	0.712
'ARHGEF18'	ENSG00000104880	3	749	333	118722	1.428	0.4731	0.406
'DES'	ENSG00000175084	3	749	333	118722	1.428	0.4731	0.952
'GABRG1'	ENSG00000163285	3	749	333	118722	1.428	0.4731	0.026
'ADM2'	ENSG00000128165	1	751	101	118954	1.5683	0.474	0.199
'ANGPT1'	ENSG00000154188	1	751	101	118954	1.5683	0.474	0.162
'AQP11'	ENSG00000178301	1	751	101	118954	1.5683	0.474	0.021
'BSDC1'	ENSG00000160058	1	751	101	118954	1.5683	0.474	0.025
'CACNG6'	ENSG00000130433	1	751	101	118954	1.5683	0.474	0.002
'CD81'	ENSG00000110651	1	751	101	118954	1.5683	0.474	0.628
'CEACAM7'	ENSG00000007306	1	751	101	118954	1.5683	0.474	0.207
'CLU'	ENSG00000120885	1	751	101	118954	1.5683	0.474	0.835
'CPNE6'	ENSG00000100884	1	751	101	118954	1.5683	0.474	0.003
'DNAH14'	ENSG00000185842	1	751	101	118954	1.5683	0.474	0.002
'GTF3A'	ENSG00000122034	1	751	101	118954	1.5683	0.474	0
'HSPA6'	ENSG00000173110	1	751	101	118954	1.5683	0.474	0.14
'IGSF5'	ENSG00000183067	1	751	101	118954	1.5683	0.474	0
'KTI12'	ENSG00000198841	1	751	101	118954	1.5683	0.474	0.003
'LSAMP'	ENSG00000185565	1	751	101	118954	1.5683	0.474	0.015
'MAS1L'	ENSG00000204687	1	751	101	118954	1.5683	0.474	0.198
'MFAP1'	ENSG00000140259	1	751	101	118954	1.5683	0.474	0.012
'MTFP1'	ENSG00000242114	1	751	101	118954	1.5683	0.474	0.003
'NAA40'	ENSG00000110583	1	751	101	118954	1.5683	0.474	0.001
'NCBP2'	ENSG00000114503	1	751	101	118954	1.5683	0.474	0.068
'NFIA'	ENSG00000162599	1	751	101	118954	1.5683	0.474	0.306
'NFKBIA'	ENSG00000100906	1	751	101	118954	1.5683	0.474	0.82
'PDCD4'	ENSG00000150593	1	751	101	118954	1.5683	0.474	0.379
'RAB27B'	ENSG00000041353	1	751	101	118954	1.5683	0.474	0.515
'RNF214'	ENSG00000167257	1	751	101	118954	1.5683	0.474	0.104
'TFCP2'	ENSG00000135457	1	751	101	118954	1.5683	0.474	0.392
'MTMR8'	ENSG00000102043	3	749	334	118721	1.4237	0.4741	0.002
'CLEC16A'	ENSG00000038532	3	749	335	118720	1.4194	0.475	0.808
'DCST2'	ENSG00000163354	3	749	335	118720	1.4194	0.475	0.148
'IL16'	ENSG00000172349	3	749	335	118720	1.4194	0.475	0.831
'KLHL21'	ENSG00000162413	3	749	335	118720	1.4194	0.475	0.001
'MKS1'	ENSG00000011143	3	749	335	118720	1.4194	0.475	0.454
'NEK2'	ENSG00000117650	3	749	335	118720	1.4194	0.475	0.082
'PNPT1'	ENSG00000138035	3	749	335	118720	1.4194	0.475	0.852
'PRSS1'	ENSG00000204983	3	749	335	118720	1.4194	0.475	0.412
'TDP1'	ENSG00000042088	3	749	335	118720	1.4194	0.475	0.01
'GPSM1'	ENSG00000160360	6	746	728	118327	1.3073	0.4752	0.277
'HECW1'	ENSG00000002746	6	746	730	118325	1.3037	0.4761	0.14
'GRM8'	ENSG00000179603	6	746	731	118324	1.3019	0.4765	0.244
'DUSP27'	ENSG00000198842	3	749	337	118718	1.411	0.4769	0.016
'KIAA0586'	ENSG00000100578	3	749	337	118718	1.411	0.4769	0.344
'KLB'	ENSG00000134962	3	749	337	118718	1.411	0.4769	0.212
'OPRK1'	ENSG00000082556	3	749	337	118718	1.411	0.4769	0.055
'ADRB1'	ENSG00000043591	1	751	102	118953	1.5529	0.4773	0.018
'ANAPC4'	ENSG00000053900	1	751	102	118953	1.5529	0.4773	0.847
'ARHGAP28'	ENSG00000088756	1	751	102	118953	1.5529	0.4773	0.035
'CAV2'	ENSG00000105971	1	751	102	118953	1.5529	0.4773	0.996
'CLCN5'	ENSG00000171365	1	751	102	118953	1.5529	0.4773	0.063
'CLIC4'	ENSG00000169504	1	751	102	118953	1.5529	0.4773	0.735
'E2F2'	ENSG00000007968	1	751	102	118953	1.5529	0.4773	0.106
'NAA50'	ENSG00000121579	1	751	102	118953	1.5529	0.4773	0.012
'PIP4K2B'	ENSG00000276293	1	751	102	118953	1.5529	0.4773	0.233
'PPM1L'	ENSG00000163590	1	751	102	118953	1.5529	0.4773	0.126
'PRRX2'	ENSG00000167157	1	751	102	118953	1.5529	0.4773	0.195
'PXMP4'	ENSG00000101417	1	751	102	118953	1.5529	0.4773	0.064
'RCOR3'	ENSG00000117625	1	751	102	118953	1.5529	0.4773	0.149
'SYF2'	ENSG00000117614	1	751	102	118953	1.5529	0.4773	0.225
'SYT3'	ENSG00000213023	1	751	102	118953	1.5529	0.4773	0.069
'TK1'	ENSG00000167900	1	751	102	118953	1.5529	0.4773	0.284
'TPM3'	ENSG00000143549	1	751	102	118953	1.5529	0.4773	0.955
'ZNF713'	ENSG00000178665	1	751	102	118953	1.5529	0.4773	0.16
'ZRANB2'	ENSG00000132485	1	751	102	118953	1.5529	0.4773	0.421
'HK2'	ENSG00000159399	6	746	734	118321	1.2965	0.4778	0.293
'TLN1'	ENSG00000137076	6	746	734	118321	1.2965	0.4778	0.243
'KDM4C'	ENSG00000107077	3	749	338	118717	1.4068	0.4779	0.624
'PABPC3'	ENSG00000151846	3	749	338	118717	1.4068	0.4779	0.006
'TNRC6A'	ENSG00000090905	3	749	338	118717	1.4068	0.4779	0.435
'SH3BP4'	ENSG00000130147	3	749	339	118716	1.4026	0.4789	0.47
'UHRF1BP1'	ENSG00000065060	3	749	339	118716	1.4026	0.4789	0.956
'ZNF780B'	ENSG00000128000	3	749	339	118716	1.4026	0.4789	0.046
'PRPS1L1'	ENSG00000229937	3	749	340	118715	1.3985	0.4798	0.018
'ACTA2'	ENSG00000107796	1	751	103	118952	1.5378	0.4806	0.604
'ACVR2A'	ENSG00000121989	1	751	103	118952	1.5378	0.4806	0.331
'BAG6'	ENSG00000204463	1	751	103	118952	1.5378	0.4806	0.847
'CCR8'	ENSG00000179934	1	751	103	118952	1.5378	0.4806	0.002
'CDIPT'	ENSG00000103502	1	751	103	118952	1.5378	0.4806	0.432
'CLEC10A'	ENSG00000132514	1	751	103	118952	1.5378	0.4806	0.001
'CLIC6'	ENSG00000159212	1	751	103	118952	1.5378	0.4806	0.001
'CLVS2'	ENSG00000146352	1	751	103	118952	1.5378	0.4806	0.002
'CPLX1'	ENSG00000168993	1	751	103	118952	1.5378	0.4806	0.241
'CRISP1'	ENSG00000124812	1	751	103	118952	1.5378	0.4806	0.006
'DFFB'	ENSG00000169598	1	751	103	118952	1.5378	0.4806	0
'DNAJC2'	ENSG00000105821	1	751	103	118952	1.5378	0.4806	0.317
'FGF21'	ENSG00000105550	1	751	103	118952	1.5378	0.4806	0.016
'GAS2L1'	ENSG00000185340	1	751	103	118952	1.5378	0.4806	0.074
'IGLON5'	ENSG00000142549	1	751	103	118952	1.5378	0.4806	0.005
'KCNK7'	ENSG00000173338	1	751	103	118952	1.5378	0.4806	0.001
'MYOZ3'	ENSG00000164591	1	751	103	118952	1.5378	0.4806	0
'NELFE'	ENSG00000204356	1	751	103	118952	1.5378	0.4806	0.7
'OFD1'	ENSG00000046651	1	751	103	118952	1.5378	0.4806	0.538
'RBM48'	ENSG00000127993	1	751	103	118952	1.5378	0.4806	0.022
'RGS14'	ENSG00000169220	1	751	103	118952	1.5378	0.4806	0.637
'SH2D2A'	ENSG00000027869	1	751	103	118952	1.5378	0.4806	0.17
'TDG'	ENSG00000139372	1	751	103	118952	1.5378	0.4806	0.288
'VAT1'	ENSG00000108828	1	751	103	118952	1.5378	0.4806	0.44
'ALG10B'	ENSG00000175548	3	749	341	118714	1.3944	0.4808	0.09
'IL4I1'	ENSG00000104951	3	749	341	118714	1.3944	0.4808	0.003
'SLC25A23'	ENSG00000125648	3	749	341	118714	1.3944	0.4808	0.182
'ABCB8'	ENSG00000197150	6	746	742	118313	1.2825	0.4815	0.018
'LRRK2'	ENSG00000188906	6	746	742	118313	1.2825	0.4815	0.992
'CYFIP2'	ENSG00000055163	3	749	342	118713	1.3903	0.4818	0.375
'FEM1A'	ENSG00000141965	3	749	342	118713	1.3903	0.4818	0.008
'MAP2'	ENSG00000078018	3	749	342	118713	1.3903	0.4818	0.183
'DDX25'	ENSG00000109832	3	749	343	118712	1.3862	0.4828	0.003
'ERAP2'	ENSG00000164308	3	749	343	118712	1.3862	0.4828	0.925
'OLFML3'	ENSG00000116774	3	749	343	118712	1.3862	0.4828	0.02
'PCDHB3'	ENSG00000113205	3	749	343	118712	1.3862	0.4828	0.014
'SURF1'	ENSG00000148290	3	749	343	118712	1.3862	0.4828	0.313
'ZC3H13'	ENSG00000123200	3	749	343	118712	1.3862	0.4828	0.068
'DNAJC28'	ENSG00000177692	3	749	344	118711	1.3822	0.4837	0.182
'SERPINA1'	ENSG00000197249	3	749	344	118711	1.3822	0.4837	0.964
'TAF15'	ENSG00000270647	3	749	344	118711	1.3822	0.4837	0.678
'ARRDC3'	ENSG00000113369	1	751	104	118951	1.523	0.4839	0.506
'GABRB2'	ENSG00000145864	1	751	104	118951	1.523	0.4839	0.068
'GRINA'	ENSG00000178719	1	751	104	118951	1.523	0.4839	0.242
'HENMT1'	ENSG00000162639	1	751	104	118951	1.523	0.4839	0.001
'KLHL2'	ENSG00000109466	1	751	104	118951	1.523	0.4839	0.366
'LCK'	ENSG00000182866	1	751	104	118951	1.523	0.4839	0.561
'MRPS33'	ENSG00000090263	1	751	104	118951	1.523	0.4839	0.018
'PTGER1'	ENSG00000160951	1	751	104	118951	1.523	0.4839	0.003
'RAPGEFL1'	ENSG00000108352	1	751	104	118951	1.523	0.4839	0.032
'SH3BGRL2'	ENSG00000198478	1	751	104	118951	1.523	0.4839	0.144
'UBXN4'	ENSG00000144224	1	751	104	118951	1.523	0.4839	0.492
'USP33'	ENSG00000077254	1	751	104	118951	1.523	0.4839	0.513
'ZNF497'	ENSG00000174586	1	751	104	118951	1.523	0.4839	0.001
'ADAP2'	ENSG00000184060	3	749	345	118710	1.3782	0.4847	0.051
'ZNF726'	ENSG00000213967	3	749	345	118710	1.3782	0.4847	0.13
'ZNF729'	ENSG00000196350	3	749	345	118710	1.3782	0.4847	0.012
'FLNB'	ENSG00000136068	10	742	2113	116942	0.7459	0.4856	0.804
'CFI'	ENSG00000205403	3	749	346	118709	1.3742	0.4857	0.655
'NDUFA8'	ENSG00000119421	3	749	346	118709	1.3742	0.4857	0.015
'ATP13A1'	ENSG00000105726	6	746	751	118304	1.267	0.4858	0.208
'ABL1'	ENSG00000097007	3	749	347	118708	1.3702	0.4867	0.59
'ADAMTS19'	ENSG00000145808	3	749	347	118708	1.3702	0.4867	0.248
'KREMEN1'	ENSG00000183762	3	749	347	118708	1.3702	0.4867	0.422
'POLR3C'	ENSG00000186141	3	749	347	118708	1.3702	0.4867	0.016
'ARHGEF6'	ENSG00000129675	1	751	105	118950	1.5085	0.4871	0.25
'CHODL'	ENSG00000154645	1	751	105	118950	1.5085	0.4871	0.001
'DRD1'	ENSG00000184845	1	751	105	118950	1.5085	0.4871	0.275
'GPR150'	ENSG00000178015	1	751	105	118950	1.5085	0.4871	0
'LATS1'	ENSG00000131023	1	751	105	118950	1.5085	0.4871	0.252
'MAGEE2'	ENSG00000186675	1	751	105	118950	1.5085	0.4871	0.005
'MEA1'	ENSG00000124733	1	751	105	118950	1.5085	0.4871	0.023
'MLIP'	ENSG00000146147	1	751	105	118950	1.5085	0.4871	0.231
'NUPL2'	ENSG00000136243	1	751	105	118950	1.5085	0.4871	0.001
'PDCD6'	ENSG00000249915	1	751	105	118950	1.5085	0.4871	0.108
'RAB32'	ENSG00000118508	1	751	105	118950	1.5085	0.4871	0.672
'RXFP4'	ENSG00000173080	1	751	105	118950	1.5085	0.4871	0.004
'SKA1'	ENSG00000154839	1	751	105	118950	1.5085	0.4871	0.004
'SLC35E2B'	ENSG00000189339	1	751	105	118950	1.5085	0.4871	0.001
'SYNGR1'	ENSG00000100321	1	751	105	118950	1.5085	0.4871	0.47
'SYT14'	ENSG00000143469	1	751	105	118950	1.5085	0.4871	0.009
'TRIB2'	ENSG00000071575	1	751	105	118950	1.5085	0.4871	0.758
'ARHGEF10L'	ENSG00000074964	3	749	348	118707	1.3663	0.4877	0.598
'CDH18'	ENSG00000145526	3	749	348	118707	1.3663	0.4877	0.138
'CHSY1'	ENSG00000131873	3	749	348	118707	1.3663	0.4877	0.648
'DICER1'	ENSG00000100697	3	749	348	118707	1.3663	0.4877	0.614
'DOK5'	ENSG00000101134	3	749	348	118707	1.3663	0.4877	0
'PCDHGA9'	ENSG00000261934	6	746	757	118298	1.2569	0.4887	0.017
'SETX'	ENSG00000107290	6	746	1347	117708	0.7028	0.489	0.205
'MMEL1'	ENSG00000142606	6	746	758	118297	1.2552	0.4893	0.579
'SMPD1'	ENSG00000166311	6	746	758	118297	1.2552	0.4893	0.218
'ABTB1'	ENSG00000114626	3	749	350	118705	1.3584	0.4897	0.193
'BMPER'	ENSG00000164619	3	749	350	118705	1.3584	0.4897	0.413
'CYP7A1'	ENSG00000167910	3	749	350	118705	1.3584	0.4897	0.808
'HGSNAT'	ENSG00000165102	3	749	350	118705	1.3584	0.4897	0.175
'ALAS2'	ENSG00000158578	1	751	106	118949	1.4942	0.4903	0.018
'BTN1A1'	ENSG00000124557	1	751	106	118949	1.4942	0.4903	0.013
'C4BPA'	ENSG00000123838	1	751	106	118949	1.4942	0.4903	0.471
'CD38'	ENSG00000004468	1	751	106	118949	1.4942	0.4903	0.226
'CUL5'	ENSG00000166266	1	751	106	118949	1.4942	0.4903	0.348
'ECHDC3'	ENSG00000134463	1	751	106	118949	1.4942	0.4903	0.003
'FAM57B'	ENSG00000149926	1	751	106	118949	1.4942	0.4903	0.481
'GAS7'	ENSG00000007237	1	751	106	118949	1.4942	0.4903	0.278
'KERA'	ENSG00000139330	1	751	106	118949	1.4942	0.4903	0.001
'MRPS23'	ENSG00000181610	1	751	106	118949	1.4942	0.4903	0.014
'NIP7'	ENSG00000132603	1	751	106	118949	1.4942	0.4903	0.015
'OR9A4'	ENSG00000258083	1	751	106	118949	1.4942	0.4903	0.004
'PFAS'	ENSG00000178921	6	746	760	118295	1.2519	0.4903	0.174
'RAD9A'	ENSG00000172613	1	751	106	118949	1.4942	0.4903	0.167
'RNF39'	ENSG00000204618	1	751	106	118949	1.4942	0.4903	0.006
'S100A4'	ENSG00000196154	1	751	106	118949	1.4942	0.4903	0.53
'SEC61A1'	ENSG00000058262	1	751	106	118949	1.4942	0.4903	0.382
'SLC35D3'	ENSG00000182747	1	751	106	118949	1.4942	0.4903	0
'TMEM196'	ENSG00000173452	1	751	106	118949	1.4942	0.4903	0.002
'TMEM230'	ENSG00000089063	1	751	106	118949	1.4942	0.4903	0.001
'ZNF283'	ENSG00000167637	1	751	106	118949	1.4942	0.4903	0.013
'FOXRED1'	ENSG00000110074	3	749	351	118704	1.3546	0.4907	0.095
'GRIK5'	ENSG00000105737	3	749	351	118704	1.3546	0.4907	0.218
'ATP8B4'	ENSG00000104043	6	746	761	118294	1.2502	0.4908	0.555
'COL7A1'	ENSG00000114270	16	736	2154	116901	1.1798	0.491	0.688
'BBS7'	ENSG00000138686	3	749	352	118703	1.3507	0.4917	0.077
'CKAP5'	ENSG00000175216	3	749	352	118703	1.3507	0.4917	0.247
'TOP3B'	ENSG00000100038	3	749	352	118703	1.3507	0.4917	0.542
'ERC2'	ENSG00000187672	3	749	353	118702	1.3469	0.4928	0.296
'SERPINA10'	ENSG00000140093	3	749	353	118702	1.3469	0.4928	0.3
'VPS33A'	ENSG00000139719	3	749	353	118702	1.3469	0.4928	0.249
'ZNF227'	ENSG00000131115	3	749	353	118702	1.3469	0.4928	0.011
'C1QTNF5'	ENSG00000223953	1	751	107	118948	1.4802	0.4936	0.084
'CDC25C'	ENSG00000158402	1	751	107	118948	1.4802	0.4936	0.006
'EXOC3'	ENSG00000180104	1	751	107	118948	1.4802	0.4936	0.407
'GRAMD1B'	ENSG00000023171	1	751	107	118948	1.4802	0.4936	0.225
'LYG2'	ENSG00000185674	1	751	107	118948	1.4802	0.4936	0.006
'ODF3L2'	ENSG00000181781	1	751	107	118948	1.4802	0.4936	0.004
'OR5C1'	ENSG00000148215	1	751	107	118948	1.4802	0.4936	0
'PIGC'	ENSG00000135845	1	751	107	118948	1.4802	0.4936	0.171
'RNASEH2C'	ENSG00000172922	1	751	107	118948	1.4802	0.4936	0.566
'RNF144A'	ENSG00000151692	1	751	107	118948	1.4802	0.4936	0.001
'SLC39A8'	ENSG00000138821	1	751	107	118948	1.4802	0.4936	0.916
'SYCE1L'	ENSG00000205078	1	751	107	118948	1.4802	0.4936	0.001
'TPBG'	ENSG00000146242	1	751	107	118948	1.4802	0.4936	0.184
'YTHDF2'	ENSG00000198492	1	751	107	118948	1.4802	0.4936	0.192
'PLG'	ENSG00000122194	3	749	354	118701	1.343	0.4938	0.947
'FER1L6'	ENSG00000214814	11	741	1408	117647	1.2404	0.4948	0.201
'GJB4'	ENSG00000189433	3	749	355	118700	1.3393	0.4948	0.002
'COL1A1'	ENSG00000108821	6	746	770	118285	1.2355	0.4955	0.794
'UMODL1'	ENSG00000177398	6	746	770	118285	1.2355	0.4955	0.001
'C8B'	ENSG00000021852	3	749	356	118699	1.3355	0.4958	0.288
'FANCD2'	ENSG00000144554	3	749	356	118699	1.3355	0.4958	0.213
'PABPC1L'	ENSG00000101104	3	749	356	118699	1.3355	0.4958	0.08
'RPUSD2'	ENSG00000166133	3	749	356	118699	1.3355	0.4958	0.001
'CAPN9'	ENSG00000135773	6	746	771	118284	1.2339	0.4961	0.24
'LRP5'	ENSG00000162337	11	741	1417	117638	1.2324	0.4962	0.855
'ADORA1'	ENSG00000163485	1	751	108	118947	1.4665	0.4967	0.482
'AICDA'	ENSG00000111732	1	751	108	118947	1.4665	0.4967	0.024
'ANAPC10'	ENSG00000164162	1	751	108	118947	1.4665	0.4967	0.376
'ARL11'	ENSG00000152213	1	751	108	118947	1.4665	0.4967	0.005
'CD320'	ENSG00000167775	1	751	108	118947	1.4665	0.4967	0.002
'CHEK1'	ENSG00000149554	1	751	108	118947	1.4665	0.4967	0.137
'GATM'	ENSG00000171766	1	751	108	118947	1.4665	0.4967	0.278
'HELT'	ENSG00000187821	1	751	108	118947	1.4665	0.4967	0.009
'HIST1H2AJ'	ENSG00000276368	1	751	108	118947	1.4665	0.4967	0.003
'KCTD16'	ENSG00000183775	1	751	108	118947	1.4665	0.4967	0.001
'OR10A2'	ENSG00000170790	1	751	108	118947	1.4665	0.4967	0.007
'OR11H6'	ENSG00000176219	1	751	108	118947	1.4665	0.4967	0.002
'OR2G6'	ENSG00000188558	1	751	108	118947	1.4665	0.4967	0.001
'PRKAB2'	ENSG00000131791	1	751	108	118947	1.4665	0.4967	0.028
'RPL35'	ENSG00000136942	1	751	108	118947	1.4665	0.4967	0.226
'SIGLEC7'	ENSG00000168995	1	751	108	118947	1.4665	0.4967	0.033
'STK32C'	ENSG00000165752	1	751	108	118947	1.4665	0.4967	0.001
'TMPRSS12'	ENSG00000186452	1	751	108	118947	1.4665	0.4967	0.001
'TXNDC9'	ENSG00000115514	1	751	108	118947	1.4665	0.4967	0.004
'ZNF383'	ENSG00000188283	1	751	108	118947	1.4665	0.4967	0.026
'HPS5'	ENSG00000110756	3	749	357	118698	1.3317	0.4968	0.419
'UCP2'	ENSG00000175567	3	749	357	118698	1.3317	0.4968	0.17
'SULF2'	ENSG00000196562	6	746	774	118281	1.2291	0.4977	0.412
'FANCA'	ENSG00000187741	11	741	1426	117629	1.2245	0.4978	0.522
'HID1'	ENSG00000167861	3	749	358	118697	1.328	0.4979	0.017
'XPNPEP3'	ENSG00000196236	3	749	358	118697	1.328	0.4979	0.245
'CACNA1H'	ENSG00000196557	16	736	2199	116856	1.1552	0.4986	0.719
'C1orf112'	ENSG00000000460	3	749	359	118696	1.3243	0.4989	0.366
'CYP11B2'	ENSG00000179142	3	749	359	118696	1.3243	0.4989	0.002
'NBPF15'	ENSG00000266338	3	749	359	118696	1.3243	0.4989	0.047
'TPSG1'	ENSG00000116176	3	749	359	118696	1.3243	0.4989	0
'ATP11B'	ENSG00000058063	3	749	360	118695	1.3206	0.4999	0.144
'CAPN7'	ENSG00000131375	3	749	360	118695	1.3206	0.4999	0.305
'CDC6'	ENSG00000094804	1	751	109	118946	1.4531	0.4999	0.183
'CEP85L'	ENSG00000111860	1	751	109	118946	1.4531	0.4999	0.101
'CREB3L4'	ENSG00000143578	1	751	109	118946	1.4531	0.4999	0.037
'DGAT1'	ENSG00000185000	3	749	360	118695	1.3206	0.4999	0.052
'DUSP19'	ENSG00000162999	1	751	109	118946	1.4531	0.4999	0.003
'FNDC5'	ENSG00000160097	1	751	109	118946	1.4531	0.4999	0
'KCNK1'	ENSG00000135750	1	751	109	118946	1.4531	0.4999	0.003
'LRRC47'	ENSG00000130764	1	751	109	118946	1.4531	0.4999	0.004
'PGLYRP1'	ENSG00000008438	1	751	109	118946	1.4531	0.4999	0.007
'POT1'	ENSG00000128513	1	751	109	118946	1.4531	0.4999	0.245
'PRDX5'	ENSG00000126432	1	751	109	118946	1.4531	0.4999	0.754
'RSL1D1'	ENSG00000171490	1	751	109	118946	1.4531	0.4999	0.059
'SGK3'	ENSG00000104205	1	751	109	118946	1.4531	0.4999	0.192
'TAF4B'	ENSG00000141384	1	751	109	118946	1.4531	0.4999	0.182
'TMEM179B'	ENSG00000185475	1	751	109	118946	1.4531	0.4999	0.101
'TMEM192'	ENSG00000170088	1	751	109	118946	1.4531	0.4999	0.004
'TP53INP1'	ENSG00000164938	1	751	109	118946	1.4531	0.4999	0.006
'TSPYL6'	ENSG00000178021	1	751	109	118946	1.4531	0.4999	0.001
'GAK'	ENSG00000178950	3	749	791	118264	0.5988	0.5	0.982
'SPTBN1'	ENSG00000115306	3	749	792	118263	0.5981	0.5	0.704
'CHPF2'	ENSG00000033100	3	749	803	118252	0.5898	0.5006	0.001
'FN1'	ENSG00000115414	3	749	808	118247	0.5862	0.501	0.933
'NMNAT3'	ENSG00000163864	3	749	361	118694	1.3169	0.501	0.037
'GPR179'	ENSG00000277399	3	749	811	118244	0.584	0.5013	0.177
'DNHD1'	ENSG00000179532	11	741	1445	117610	1.2082	0.5015	0.191
'MYO6'	ENSG00000196586	3	749	814	118241	0.5818	0.5016	0.642
'LAMC1'	ENSG00000135862	3	749	816	118239	0.5804	0.5018	0.754
'ARHGEF28'	ENSG00000214944	3	749	362	118693	1.3133	0.502	0.387
'NAA16'	ENSG00000172766	3	749	362	118693	1.3133	0.502	0.297
'RUNX2'	ENSG00000124813	3	749	362	118693	1.3133	0.502	0.389
'USP35'	ENSG00000118369	3	749	362	118693	1.3133	0.502	0.005
'DCTN1'	ENSG00000204843	3	749	819	118236	0.5782	0.5021	0.547
'CERS6'	ENSG00000172292	1	751	110	118945	1.4398	0.503	0.07
'COMMD4'	ENSG00000140365	1	751	110	118945	1.4398	0.503	0.01
'DDX21'	ENSG00000165732	1	751	110	118945	1.4398	0.503	0.203
'GZMA'	ENSG00000145649	1	751	110	118945	1.4398	0.503	0.022
'KRR1'	ENSG00000111615	1	751	110	118945	1.4398	0.503	0.403
'LYAR'	ENSG00000145220	1	751	110	118945	1.4398	0.503	0.317
'OXT'	ENSG00000101405	1	751	110	118945	1.4398	0.503	0.018
'PLEKHS1'	ENSG00000148735	1	751	110	118945	1.4398	0.503	0.001
'PRDM1'	ENSG00000057657	1	751	110	118945	1.4398	0.503	0.515
'PTS'	ENSG00000150787	1	751	110	118945	1.4398	0.503	0.009
'PYHIN1'	ENSG00000163564	1	751	110	118945	1.4398	0.503	0.005
'RND1'	ENSG00000172602	1	751	110	118945	1.4398	0.503	0.118
'RNF141'	ENSG00000110315	1	751	110	118945	1.4398	0.503	0.005
'RNF150'	ENSG00000170153	1	751	110	118945	1.4398	0.503	0.014
'SATB1'	ENSG00000182568	1	751	110	118945	1.4398	0.503	0.214
'SPAM1'	ENSG00000106304	1	751	110	118945	1.4398	0.503	0.014
'STAP1'	ENSG00000035720	1	751	110	118945	1.4398	0.503	0.016
'SUSD5'	ENSG00000173705	1	751	110	118945	1.4398	0.503	0.001
'TMEFF2'	ENSG00000144339	1	751	110	118945	1.4398	0.503	0.005
'TRMT6'	ENSG00000089195	1	751	110	118945	1.4398	0.503	0.005
'UVRAG'	ENSG00000198382	1	751	110	118945	1.4398	0.503	0.008
'P2RX2'	ENSG00000187848	3	749	363	118692	1.3096	0.5031	0.038
'DMXL2'	ENSG00000104093	3	749	830	118225	0.5705	0.5037	0.063
'GGA3'	ENSG00000125447	3	749	364	118691	1.306	0.5041	0.365
'EPHB6'	ENSG00000106123	3	749	834	118221	0.5678	0.5043	0.145
'BAIAP3'	ENSG00000007516	3	749	835	118220	0.5671	0.5045	0.042
'PTPRS'	ENSG00000105426	3	749	836	118219	0.5664	0.5047	0.532
'CELSR1'	ENSG00000075275	11	741	1460	117595	1.1957	0.5049	0.082
'DCHS1'	ENSG00000166341	3	749	838	118217	0.565	0.505	0.156
'CHML'	ENSG00000203668	3	749	365	118690	1.3024	0.5052	0.004
'DSEL'	ENSG00000171451	3	749	365	118690	1.3024	0.5052	0.203
'ILVBL'	ENSG00000105135	3	749	365	118690	1.3024	0.5052	0.051
'AKT1'	ENSG00000142208	1	751	111	118944	1.4269	0.5062	0.667
'BAG1'	ENSG00000107262	1	751	111	118944	1.4269	0.5062	0.185
'BTN3A2'	ENSG00000186470	1	751	111	118944	1.4269	0.5062	0.236
'C6orf223'	ENSG00000181577	1	751	111	118944	1.4269	0.5062	0.145
'DUSP15'	ENSG00000149599	1	751	111	118944	1.4269	0.5062	0
'FAIM'	ENSG00000158234	1	751	111	118944	1.4269	0.5062	0.2
'LAIR1'	ENSG00000167613	1	751	111	118944	1.4269	0.5062	0.02
'OSBPL9'	ENSG00000117859	1	751	111	118944	1.4269	0.5062	0.131
'PGPEP1'	ENSG00000130517	1	751	111	118944	1.4269	0.5062	0.31
'PTCD3'	ENSG00000132300	1	751	111	118944	1.4269	0.5062	0.587
'RAB2B'	ENSG00000129472	1	751	111	118944	1.4269	0.5062	0.045
'RIT1'	ENSG00000143622	1	751	111	118944	1.4269	0.5062	0.164
'SCML4'	ENSG00000146285	1	751	111	118944	1.4269	0.5062	0.18
'SOX2'	ENSG00000181449	1	751	111	118944	1.4269	0.5062	0.13
'TMEM223'	ENSG00000168569	1	751	111	118944	1.4269	0.5062	0.001
'TRABD'	ENSG00000170638	1	751	111	118944	1.4269	0.5062	0.355
'ZBTB4'	ENSG00000174282	1	751	111	118944	1.4269	0.5062	0.055
'GALNT5'	ENSG00000136542	3	749	367	118688	1.2953	0.5073	0.085
'GPR153'	ENSG00000158292	3	749	367	118688	1.2953	0.5073	0
'SLC25A2'	ENSG00000120329	3	749	367	118688	1.2953	0.5073	0
'TNS1'	ENSG00000079308	11	741	1471	117584	1.1866	0.5077	0.86
'ACE'	ENSG00000159640	7	745	849	118206	1.3082	0.5081	0.864
'AGXT2'	ENSG00000113492	3	749	368	118687	1.2918	0.5083	0.644
'CCBE1'	ENSG00000183287	3	749	368	118687	1.2918	0.5083	0.418
'SLC17A8'	ENSG00000179520	3	749	368	118687	1.2918	0.5083	0.243
'STOX2'	ENSG00000173320	3	749	368	118687	1.2918	0.5083	0.121
'ASCC3'	ENSG00000112249	7	745	851	118204	1.3051	0.5085	0.448
'APOLD1'	ENSG00000178878	1	751	112	118943	1.4141	0.5093	0.089
'C17orf47'	ENSG00000181013	1	751	112	118943	1.4141	0.5093	0.142
'C19orf53'	ENSG00000104979	1	751	112	118943	1.4141	0.5093	0.134
'FRMD7'	ENSG00000165694	1	751	112	118943	1.4141	0.5093	0.015
'GPR15'	ENSG00000154165	1	751	112	118943	1.4141	0.5093	0.001
'ICAM2'	ENSG00000108622	1	751	112	118943	1.4141	0.5093	0.198
'IRX3'	ENSG00000177508	1	751	112	118943	1.4141	0.5093	0.007
'MAP6'	ENSG00000171533	1	751	112	118943	1.4141	0.5093	0.026
'NNMT'	ENSG00000166741	1	751	112	118943	1.4141	0.5093	0.004
'NPC2'	ENSG00000119655	1	751	112	118943	1.4141	0.5093	0.982
'OR5H1'	ENSG00000231192	1	751	112	118943	1.4141	0.5093	0.001
'TMEM18'	ENSG00000151353	1	751	112	118943	1.4141	0.5093	0.955
'ZNF831'	ENSG00000124203	1	751	112	118943	1.4141	0.5093	0.41
'AREL1'	ENSG00000119682	3	749	369	118686	1.2883	0.5094	0.325
'MYPN'	ENSG00000138347	3	749	369	118686	1.2883	0.5094	0.058
'ADAMTS20'	ENSG00000173157	7	745	857	118198	1.2959	0.51	0.176
'B3GNT4'	ENSG00000176383	3	749	370	118685	1.2848	0.5104	0.047
'BCKDK'	ENSG00000103507	3	749	370	118685	1.2848	0.5104	0.284
'FLNA'	ENSG00000196924	7	745	860	118195	1.2913	0.5107	0.575
'DDX54'	ENSG00000123064	3	749	371	118684	1.2813	0.5115	0.497
'GPR83'	ENSG00000123901	3	749	371	118684	1.2813	0.5115	0.001
'GPRC5D'	ENSG00000111291	3	749	371	118684	1.2813	0.5115	0.001
'LYST'	ENSG00000143669	7	745	865	118190	1.2838	0.512	0.952
'APLF'	ENSG00000169621	1	751	113	118942	1.4016	0.5123	0.018
'ATG4D'	ENSG00000130734	1	751	113	118942	1.4016	0.5123	0.004
'B3GALNT1'	ENSG00000169255	1	751	113	118942	1.4016	0.5123	0.066
'BCL6'	ENSG00000113916	1	751	113	118942	1.4016	0.5123	0.979
'C1QTNF9'	ENSG00000240654	1	751	113	118942	1.4016	0.5123	0.001
'CFHR2'	ENSG00000080910	1	751	113	118942	1.4016	0.5123	0.051
'ENKUR'	ENSG00000151023	1	751	113	118942	1.4016	0.5123	0.001
'FAM189B'	ENSG00000160767	1	751	113	118942	1.4016	0.5123	0.036
'HBD'	ENSG00000223609	1	751	113	118942	1.4016	0.5123	0.485
'IKZF2'	ENSG00000030419	1	751	113	118942	1.4016	0.5123	0.845
'LHX8'	ENSG00000162624	1	751	113	118942	1.4016	0.5123	0.002
'MOG'	ENSG00000204655	1	751	113	118942	1.4016	0.5123	0.182
'NKX2-1'	ENSG00000136352	1	751	113	118942	1.4016	0.5123	0.425
'PDPR'	ENSG00000090857	1	751	113	118942	1.4016	0.5123	0.004
'PROCA1'	ENSG00000167525	1	751	113	118942	1.4016	0.5123	0.003
'PSMC3'	ENSG00000165916	1	751	113	118942	1.4016	0.5123	0.741
'RAB11FIP5'	ENSG00000135631	1	751	113	118942	1.4016	0.5123	0.045
'SLC6A1'	ENSG00000157103	1	751	113	118942	1.4016	0.5123	0.396
'TAF1'	ENSG00000147133	1	751	113	118942	1.4016	0.5123	0.143
'TBC1D14'	ENSG00000132405	1	751	113	118942	1.4016	0.5123	0.322
'TLR4'	ENSG00000136869	1	751	113	118942	1.4016	0.5123	0.971
'TMEM17'	ENSG00000186889	1	751	113	118942	1.4016	0.5123	0.13
'TPRG1'	ENSG00000188001	1	751	113	118942	1.4016	0.5123	0.002
'TRAPPC6A'	ENSG00000007255	1	751	113	118942	1.4016	0.5123	0.004
'ZNF391'	ENSG00000124613	1	751	113	118942	1.4016	0.5123	0.002
'ZNF587'	ENSG00000198466	1	751	113	118942	1.4016	0.5123	0.047
'FMO3'	ENSG00000007933	3	749	372	118683	1.2779	0.5126	0.031
'MRC2'	ENSG00000011028	3	749	372	118683	1.2779	0.5126	0.542
'RHBG'	ENSG00000132677	3	749	372	118683	1.2779	0.5126	0.079
'TTLL9'	ENSG00000131044	3	749	372	118683	1.2779	0.5126	0.001
'ZNF273'	ENSG00000198039	3	749	372	118683	1.2779	0.5126	0.006
'MYH14'	ENSG00000105357	7	745	1518	117537	0.7275	0.513	0.637
'GAA'	ENSG00000171298	7	745	870	118185	1.2764	0.5134	0.583
'CDH2'	ENSG00000170558	3	749	373	118682	1.2744	0.5136	0.53
'KCNH2'	ENSG00000055118	7	745	872	118183	1.2734	0.514	0.851
'THBS3'	ENSG00000169231	7	745	873	118182	1.272	0.5143	0.439
'KL'	ENSG00000133116	3	749	374	118681	1.271	0.5147	0.427
'MEFV'	ENSG00000103313	3	749	374	118681	1.271	0.5147	0.111
'ATAD1'	ENSG00000138138	1	751	114	118941	1.3893	0.5154	0.204
'C12orf40'	ENSG00000180116	1	751	114	118941	1.3893	0.5154	0.084
'CCDC178'	ENSG00000166960	1	751	114	118941	1.3893	0.5154	0.052
'FANCE'	ENSG00000112039	1	751	114	118941	1.3893	0.5154	0.24
'GAB1'	ENSG00000109458	1	751	114	118941	1.3893	0.5154	0.611
'HES5'	ENSG00000197921	1	751	114	118941	1.3893	0.5154	0.005
'HSPB7'	ENSG00000173641	1	751	114	118941	1.3893	0.5154	0.206
'IDI1'	ENSG00000067064	1	751	114	118941	1.3893	0.5154	0.01
'PGBD1'	ENSG00000137338	1	751	114	118941	1.3893	0.5154	0.602
'PTPN12'	ENSG00000127947	1	751	114	118941	1.3893	0.5154	0.696
'PTPN2'	ENSG00000175354	1	751	114	118941	1.3893	0.5154	0.443
'RGS20'	ENSG00000147509	1	751	114	118941	1.3893	0.5154	0.001
'SNX4'	ENSG00000114520	1	751	114	118941	1.3893	0.5154	0.495
'TESPA1'	ENSG00000135426	1	751	114	118941	1.3893	0.5154	0.02
'TMED1'	ENSG00000099203	1	751	114	118941	1.3893	0.5154	0.001
'CNGB1'	ENSG00000070729	7	745	878	118177	1.2647	0.5157	0.007
'PTPRZ1'	ENSG00000106278	3	749	375	118680	1.2676	0.5158	0.471
'RABL6'	ENSG00000196642	3	749	375	118680	1.2676	0.5158	0.029
'MADD'	ENSG00000110514	7	745	879	118176	1.2632	0.5161	0.619
'FBLN2'	ENSG00000163520	7	745	881	118174	1.2603	0.5167	0.361
'MYO18B'	ENSG00000133454	12	740	1563	117492	1.219	0.5171	0.519
'COPA'	ENSG00000122218	3	749	377	118678	1.2609	0.5179	0.306
'PXN'	ENSG00000089159	3	749	377	118678	1.2609	0.5179	0.809
'ARHGAP4'	ENSG00000089820	1	751	115	118940	1.3772	0.5185	0.059
'ATF5'	ENSG00000169136	1	751	115	118940	1.3772	0.5185	0.342
'FIGLA'	ENSG00000183733	1	751	115	118940	1.3772	0.5185	0.001
'GNA13'	ENSG00000120063	1	751	115	118940	1.3772	0.5185	0.089
'HIC1'	ENSG00000177374	1	751	115	118940	1.3772	0.5185	0.002
'LCOR'	ENSG00000196233	1	751	115	118940	1.3772	0.5185	0.109
'OR51V1'	ENSG00000176742	1	751	115	118940	1.3772	0.5185	0.001
'PPAT'	ENSG00000128059	1	751	115	118940	1.3772	0.5185	0.251
'RASL11B'	ENSG00000128045	1	751	115	118940	1.3772	0.5185	0.002
'RNF130'	ENSG00000113269	1	751	115	118940	1.3772	0.5185	0.015
'RPL36AL'	ENSG00000165502	1	751	115	118940	1.3772	0.5185	0.344
'SLC23A3'	ENSG00000213901	1	751	115	118940	1.3772	0.5185	0.159
'SULT2B1'	ENSG00000088002	1	751	115	118940	1.3772	0.5185	0.002
'TBC1D22B'	ENSG00000065491	1	751	115	118940	1.3772	0.5185	0.224
'ZC3H3'	ENSG00000014164	1	751	115	118940	1.3772	0.5185	0.131
'ZNF829'	ENSG00000185869	1	751	115	118940	1.3772	0.5185	0.049
'CHRD'	ENSG00000090539	3	749	378	118677	1.2575	0.519	0.913
'DDX60'	ENSG00000137628	3	749	378	118677	1.2575	0.519	0.442
'FUS'	ENSG00000089280	3	749	379	118676	1.2542	0.5201	0.454
'GAN'	ENSG00000261609	3	749	379	118676	1.2542	0.5201	0.008
'GFAP'	ENSG00000131095	3	749	379	118676	1.2542	0.5201	0.308
'NIN'	ENSG00000100503	3	749	379	118676	1.2542	0.5201	0.149
'RAB25'	ENSG00000132698	3	749	379	118676	1.2542	0.5201	0.24
'TARS2'	ENSG00000143374	3	749	379	118676	1.2542	0.5201	0.208
'ANKDD1A'	ENSG00000166839	3	749	380	118675	1.2509	0.5212	0.044
'GBE1'	ENSG00000114480	3	749	380	118675	1.2509	0.5212	0.777
'ARFRP1'	ENSG00000101246	1	751	116	118939	1.3653	0.5215	0.013
'ASGR2'	ENSG00000161944	1	751	116	118939	1.3653	0.5215	0.184
'BRD7'	ENSG00000166164	1	751	116	118939	1.3653	0.5215	0.487
'BSG'	ENSG00000172270	1	751	116	118939	1.3653	0.5215	0.952
'CCNI2'	ENSG00000205089	1	751	116	118939	1.3653	0.5215	0
'CYB561D2'	ENSG00000114395	1	751	116	118939	1.3653	0.5215	0.001
'EBNA1BP2'	ENSG00000117395	1	751	116	118939	1.3653	0.5215	0.038
'EMX1'	ENSG00000135638	1	751	116	118939	1.3653	0.5215	0.084
'GPR68'	ENSG00000119714	1	751	116	118939	1.3653	0.5215	0.008
'HIST1H2BC'	ENSG00000180596	1	751	116	118939	1.3653	0.5215	0.323
'HIST1H3I'	ENSG00000275379	1	751	116	118939	1.3653	0.5215	0.002
'HRH3'	ENSG00000101180	1	751	116	118939	1.3653	0.5215	0.002
'LIX1'	ENSG00000145721	1	751	116	118939	1.3653	0.5215	0.001
'MRPL47'	ENSG00000136522	1	751	116	118939	1.3653	0.5215	0.064
'NACA'	ENSG00000196531	1	751	116	118939	1.3653	0.5215	0.761
'ODF3L1'	ENSG00000182950	1	751	116	118939	1.3653	0.5215	0.011
'PARD6A'	ENSG00000102981	1	751	116	118939	1.3653	0.5215	0.273
'PHC3'	ENSG00000173889	1	751	116	118939	1.3653	0.5215	0.025
'RABEP2'	ENSG00000177548	1	751	116	118939	1.3653	0.5215	0.308
'RBMS3'	ENSG00000144642	1	751	116	118939	1.3653	0.5215	0.023
'RPP30'	ENSG00000148688	1	751	116	118939	1.3653	0.5215	0.001
'TRIM47'	ENSG00000132481	1	751	116	118939	1.3653	0.5215	0.078
'TSPAN12'	ENSG00000106025	1	751	116	118939	1.3653	0.5215	0.047
'TYMS'	ENSG00000176890	1	751	116	118939	1.3653	0.5215	0.018
'WT1'	ENSG00000184937	1	751	116	118939	1.3653	0.5215	0.15
'ZNF626'	ENSG00000188171	1	751	116	118939	1.3653	0.5215	0.249
'ZNF891'	ENSG00000214029	1	751	116	118939	1.3653	0.5215	0
'STOML1'	ENSG00000067221	3	749	381	118674	1.2476	0.5222	0.002
'TRAK1'	ENSG00000182606	3	749	381	118674	1.2476	0.5222	0.502
'ACSM3'	ENSG00000005187	3	749	382	118673	1.2443	0.5233	0.202
'AHNAK'	ENSG00000124942	3	749	382	118673	1.2443	0.5233	0.672
'POLH'	ENSG00000170734	3	749	382	118673	1.2443	0.5233	0.021
'UNC119'	ENSG00000109103	3	749	382	118673	1.2443	0.5233	0.004
'ADAM12'	ENSG00000148848	3	749	383	118672	1.241	0.5244	0.53
'SLC25A35'	ENSG00000125434	3	749	383	118672	1.241	0.5244	0.001
'ARL5A'	ENSG00000162980	1	751	117	118938	1.3536	0.5245	0.046
'DCTN4'	ENSG00000132912	1	751	117	118938	1.3536	0.5245	0.058
'DLX2'	ENSG00000115844	1	751	117	118938	1.3536	0.5245	0.054
'FOXR2'	ENSG00000189299	1	751	117	118938	1.3536	0.5245	0.172
'GNAI3'	ENSG00000065135	1	751	117	118938	1.3536	0.5245	0.015
'LACTB'	ENSG00000103642	1	751	117	118938	1.3536	0.5245	0.032
'LPAR1'	ENSG00000198121	1	751	117	118938	1.3536	0.5245	0.836
'NXNL1'	ENSG00000171773	1	751	117	118938	1.3536	0.5245	0.001
'PCBP3'	ENSG00000183570	1	751	117	118938	1.3536	0.5245	0.458
'PSMC2'	ENSG00000161057	1	751	117	118938	1.3536	0.5245	0.174
'RNMT'	ENSG00000101654	1	751	117	118938	1.3536	0.5245	0.002
'SEPHS2'	ENSG00000179918	1	751	117	118938	1.3536	0.5245	0.01
'SIX6'	ENSG00000184302	1	751	117	118938	1.3536	0.5245	0.366
'SLC35F3'	ENSG00000183780	1	751	117	118938	1.3536	0.5245	0.053
'STX18'	ENSG00000168818	1	751	117	118938	1.3536	0.5245	0.249
'TTC31'	ENSG00000115282	1	751	117	118938	1.3536	0.5245	0.001
'UBE2C'	ENSG00000175063	1	751	117	118938	1.3536	0.5245	0.062
'ZNF836'	ENSG00000196267	1	751	117	118938	1.3536	0.5245	0.25
'CRELD1'	ENSG00000163703	3	749	384	118671	1.2378	0.5255	0.619
'DUS3L'	ENSG00000141994	3	749	384	118671	1.2378	0.5255	0.065
'KIF5A'	ENSG00000155980	3	749	384	118671	1.2378	0.5255	0.521
'CNTRL'	ENSG00000119397	3	749	385	118670	1.2346	0.5266	0.375
'EFCAB5'	ENSG00000176927	3	749	385	118670	1.2346	0.5266	0.204
'SLC27A5'	ENSG00000083807	3	749	385	118670	1.2346	0.5266	0.066
'ADAMTS4'	ENSG00000158859	1	751	393	118662	0.402	0.5275	0.48
'BEST2'	ENSG00000039987	1	751	388	118667	0.4072	0.5275	0.003
'C1orf127'	ENSG00000175262	1	751	118	118937	1.3421	0.5275	0.48
'CHPT1'	ENSG00000111666	1	751	118	118937	1.3421	0.5275	0.039
'COMMD3'	ENSG00000148444	1	751	118	118937	1.3421	0.5275	0.076
'CREG1'	ENSG00000143162	1	751	118	118937	1.3421	0.5275	0.023
'DDX52'	ENSG00000278053	1	751	392	118663	0.4031	0.5275	0.361
'DHX16'	ENSG00000204560	1	751	390	118665	0.4052	0.5275	0.741
'DPH5'	ENSG00000117543	1	751	118	118937	1.3421	0.5275	0.013
'GGT6'	ENSG00000167741	1	751	118	118937	1.3421	0.5275	0.001
'GPR161'	ENSG00000143147	1	751	392	118663	0.4031	0.5275	0.078
'KRT75'	ENSG00000170454	1	751	392	118663	0.4031	0.5275	0.044
'MEPE'	ENSG00000152595	1	751	118	118937	1.3421	0.5275	0.049
'MYCL'	ENSG00000116990	1	751	118	118937	1.3421	0.5275	0.053
'NAT9'	ENSG00000109065	1	751	118	118937	1.3421	0.5275	0.005
'OR6C3'	ENSG00000205329	1	751	118	118937	1.3421	0.5275	0.068
'PITPNM1'	ENSG00000110697	1	751	392	118663	0.4031	0.5275	0.192
'POLR2C'	ENSG00000102978	1	751	118	118937	1.3421	0.5275	0.017
'PTAFR'	ENSG00000169403	1	751	118	118937	1.3421	0.5275	0.001
'SLC25A28'	ENSG00000155287	1	751	118	118937	1.3421	0.5275	0.045
'SP7'	ENSG00000170374	1	751	118	118937	1.3421	0.5275	0.206
'STOX1'	ENSG00000165730	1	751	389	118666	0.4062	0.5275	0.077
'TSPAN9'	ENSG00000011105	1	751	118	118937	1.3421	0.5275	0.015
'ZNF79'	ENSG00000196152	1	751	118	118937	1.3421	0.5275	0.006
'FBN1'	ENSG00000166147	12	740	1624	117431	1.1726	0.5276	0.663
'LGSN'	ENSG00000146166	1	751	395	118660	0.4	0.5276	0.003
'PCDHA5'	ENSG00000204965	1	751	395	118660	0.4	0.5276	0.014
'PCSK1'	ENSG00000175426	1	751	395	118660	0.4	0.5276	0.696
'SLX4'	ENSG00000188827	1	751	394	118661	0.401	0.5276	0.279
'TOP3A'	ENSG00000177302	1	751	394	118661	0.401	0.5276	0.539
'ANO3'	ENSG00000134343	1	751	396	118659	0.399	0.5277	0.353
'ARHGAP39'	ENSG00000147799	1	751	397	118658	0.398	0.5277	0.222
'BAZ2A'	ENSG00000076108	1	751	397	118658	0.398	0.5277	0.348
'RAPSN'	ENSG00000165917	1	751	396	118659	0.399	0.5277	0.402
'SIX4'	ENSG00000100625	1	751	397	118658	0.398	0.5277	0.078
'CPT1B'	ENSG00000205560	7	745	913	118142	1.2158	0.5278	0.205
'LHX4'	ENSG00000121454	1	751	399	118656	0.396	0.5278	0.178
'PKN1'	ENSG00000123143	1	751	398	118657	0.397	0.5278	0.416
'SEC24D'	ENSG00000150961	1	751	398	118657	0.397	0.5278	0.535
'SLCO1B3'	ENSG00000111700	1	751	399	118656	0.396	0.5278	0.254
'ACSF3'	ENSG00000176715	1	751	400	118655	0.395	0.5279	0.003
'COPB1'	ENSG00000129083	1	751	400	118655	0.395	0.5279	0.807
'DISP2'	ENSG00000140323	1	751	400	118655	0.395	0.5279	0.021
'ELN'	ENSG00000049540	1	751	400	118655	0.395	0.5279	0.943
'PCDHA13'	ENSG00000239389	1	751	400	118655	0.395	0.5279	0.049
'INF2'	ENSG00000203485	1	751	401	118654	0.394	0.528	0.298
'NELL2'	ENSG00000184613	1	751	401	118654	0.394	0.528	0.001
'BBS4'	ENSG00000140463	1	751	402	118653	0.393	0.5281	0.449
'GEMIN4'	ENSG00000179409	1	751	402	118653	0.393	0.5281	0.013
'RAI1'	ENSG00000108557	1	751	402	118653	0.393	0.5281	0.433
'CNTN4'	ENSG00000144619	1	751	403	118652	0.392	0.5282	0.964
'TRIP12'	ENSG00000153827	1	751	403	118652	0.392	0.5282	0.254
'CEP170B'	ENSG00000099814	1	751	404	118651	0.3911	0.5283	0.17
'CHRNB1'	ENSG00000170175	1	751	404	118651	0.3911	0.5283	0.002
'FRMPD2'	ENSG00000170324	1	751	404	118651	0.3911	0.5283	0.203
'PPWD1'	ENSG00000113593	1	751	404	118651	0.3911	0.5283	0.024
'ZNF721'	ENSG00000182903	1	751	404	118651	0.3911	0.5283	0.071
'MCM5'	ENSG00000100297	1	751	405	118650	0.3901	0.5284	0.377
'TLR1'	ENSG00000174125	1	751	405	118650	0.3901	0.5284	0.248
'AHI1'	ENSG00000135541	1	751	406	118649	0.3891	0.5285	0.904
'DAPK2'	ENSG00000035664	1	751	406	118649	0.3891	0.5285	0.178
'HIVEP2'	ENSG00000010818	1	751	406	118649	0.3891	0.5285	0.033
'ACADSB'	ENSG00000196177	1	751	407	118648	0.3882	0.5286	0.003
'ZAP70'	ENSG00000115085	1	751	407	118648	0.3882	0.5286	0.794
'IFIT1'	ENSG00000185745	1	751	408	118647	0.3872	0.5287	0.021
'ILK'	ENSG00000166333	1	751	408	118647	0.3872	0.5287	0.656
'ANAPC2'	ENSG00000176248	1	751	409	118646	0.3863	0.5288	0.067
'ASB13'	ENSG00000196372	1	751	409	118646	0.3863	0.5288	0.002
'ATP1A2'	ENSG00000018625	1	751	409	118646	0.3863	0.5288	0.533
'TTLL4'	ENSG00000135912	1	751	409	118646	0.3863	0.5288	0.324
'RASAL2'	ENSG00000075391	1	751	411	118644	0.3844	0.5291	0.279
'TMEM175'	ENSG00000127419	1	751	411	118644	0.3844	0.5291	0.225
'PCDHGA1'	ENSG00000204956	1	751	412	118643	0.3834	0.5293	0.205
'TMTC2'	ENSG00000179104	1	751	412	118643	0.3834	0.5293	0.608
'COBLL1'	ENSG00000082438	1	751	413	118642	0.3825	0.5294	0.751
'HTR3A'	ENSG00000166736	1	751	413	118642	0.3825	0.5294	0.085
'NOP14'	ENSG00000087269	1	751	413	118642	0.3825	0.5294	0.167
'DENND2A'	ENSG00000146966	1	751	414	118641	0.3816	0.5296	0.332
'PCDH7'	ENSG00000169851	1	751	414	118641	0.3816	0.5296	0.002
'TCHP'	ENSG00000139437	1	751	414	118641	0.3816	0.5296	0.011
'PLEKHM3'	ENSG00000178385	1	751	415	118640	0.3807	0.5297	0.118
'SLCO2B1'	ENSG00000137491	1	751	415	118640	0.3807	0.5297	0.465
'UBE2O'	ENSG00000175931	1	751	415	118640	0.3807	0.5297	0.244
'RBPJL'	ENSG00000124232	1	751	416	118639	0.3797	0.5299	0.009
'BMP2K'	ENSG00000138756	1	751	417	118638	0.3788	0.5301	0.35
'DNPEP'	ENSG00000123992	1	751	417	118638	0.3788	0.5301	0.097
'PCDHGA12'	ENSG00000253159	1	751	417	118638	0.3788	0.5301	0.326
'AADACL3'	ENSG00000188984	1	751	119	118936	1.3308	0.5304	0
'CAMK2D'	ENSG00000145349	1	751	119	118936	1.3308	0.5304	0.87
'CD27'	ENSG00000139193	1	751	119	118936	1.3308	0.5304	0.006
'NXPH4'	ENSG00000182379	1	751	119	118936	1.3308	0.5304	0.096
'OR5V1'	ENSG00000243729	1	751	119	118936	1.3308	0.5304	0.12
'ORC2'	ENSG00000115942	1	751	119	118936	1.3308	0.5304	0.45
'PRLHR'	ENSG00000119973	1	751	119	118936	1.3308	0.5304	0.167
'PSD'	ENSG00000059915	1	751	119	118936	1.3308	0.5304	0.039
'PTX3'	ENSG00000163661	1	751	119	118936	1.3308	0.5304	0.276
'SPSB3'	ENSG00000162032	1	751	119	118936	1.3308	0.5304	0.069
'TMEM50B'	ENSG00000142188	1	751	119	118936	1.3308	0.5304	0.003
'YBX3'	ENSG00000060138	1	751	119	118936	1.3308	0.5304	0.292
'ARSJ'	ENSG00000180801	1	751	420	118635	0.3761	0.5307	0
'KRT27'	ENSG00000171446	1	751	420	118635	0.3761	0.5307	0.002
'FDFT1'	ENSG00000079459	1	751	421	118634	0.3752	0.5309	0.024
'NEXN'	ENSG00000162614	1	751	421	118634	0.3752	0.5309	0.345
'SEPT10'	ENSG00000186522	1	751	421	118634	0.3752	0.5309	0.276
'TMPRSS3'	ENSG00000160183	1	751	421	118634	0.3752	0.5309	0.007
'RBMXL1'	ENSG00000213516	1	751	422	118633	0.3743	0.5311	0.006
'CCDC158'	ENSG00000163749	1	751	423	118632	0.3734	0.5313	0.15
'FSTL4'	ENSG00000053108	1	751	423	118632	0.3734	0.5313	0.024
'CROT'	ENSG00000005469	1	751	424	118631	0.3726	0.5315	0.026
'DARS2'	ENSG00000117593	1	751	425	118630	0.3717	0.5317	0.177
'MMP9'	ENSG00000100985	1	751	426	118629	0.3708	0.5319	0.588
'BSCL2'	ENSG00000168000	1	751	427	118628	0.3699	0.5322	0.133
'SMG6'	ENSG00000070366	1	751	428	118627	0.3691	0.5324	0.871
'APBA1'	ENSG00000107282	1	751	429	118626	0.3682	0.5327	0.606
'GJB2'	ENSG00000165474	1	751	429	118626	0.3682	0.5327	0.239
'KIF4B'	ENSG00000226650	1	751	430	118625	0.3673	0.5329	0.198
'NINL'	ENSG00000101004	1	751	430	118625	0.3673	0.5329	0.789
'SKI'	ENSG00000157933	1	751	430	118625	0.3673	0.5329	0.187
'PLD1'	ENSG00000075651	1	751	431	118624	0.3665	0.5332	0.076
'AVPI1'	ENSG00000119986	1	751	120	118935	1.3197	0.5334	0.124
'BRD3'	ENSG00000169925	1	751	120	118935	1.3197	0.5334	0.517
'DNTTIP2'	ENSG00000067334	1	751	120	118935	1.3197	0.5334	0.048
'DUOXA1'	ENSG00000140254	1	751	120	118935	1.3197	0.5334	0.203
'FAM83F'	ENSG00000133477	1	751	120	118935	1.3197	0.5334	0
'GPATCH4'	ENSG00000160818	1	751	120	118935	1.3197	0.5334	0.008
'MAL2'	ENSG00000147676	1	751	120	118935	1.3197	0.5334	0.018
'MED13'	ENSG00000108510	7	745	927	118128	1.1973	0.5334	0.355
'MRPS18B'	ENSG00000204568	1	751	120	118935	1.3197	0.5334	0.011
'N4BP3'	ENSG00000145911	1	751	120	118935	1.3197	0.5334	0.002
'ORC4'	ENSG00000115947	1	751	120	118935	1.3197	0.5334	0.035
'PHACTR2'	ENSG00000112419	1	751	120	118935	1.3197	0.5334	0.22
'SETD9'	ENSG00000155542	1	751	120	118935	1.3197	0.5334	0.003
'TMEFF1'	ENSG00000241697	1	751	120	118935	1.3197	0.5334	0.005
'TMEM63B'	ENSG00000137216	1	751	120	118935	1.3197	0.5334	0.318
'ZCRB1'	ENSG00000139168	1	751	120	118935	1.3197	0.5334	0.031
'STAC2'	ENSG00000141750	1	751	433	118622	0.3648	0.5337	0.003
'GNPTG'	ENSG00000090581	1	751	435	118620	0.3631	0.5343	0.039
'NID2'	ENSG00000087303	7	745	929	118126	1.1947	0.5343	0.501
'SLC2A11'	ENSG00000133460	1	751	435	118620	0.3631	0.5343	0.007
'ADAMTS2'	ENSG00000087116	1	751	436	118619	0.3623	0.5346	0.745
'CAPN11'	ENSG00000137225	1	751	438	118617	0.3606	0.5351	0.381
'ASTN2'	ENSG00000148219	1	751	440	118615	0.359	0.5357	0.611
'CEP135'	ENSG00000174799	1	751	440	118615	0.359	0.5357	0.1
'MLKL'	ENSG00000168404	1	751	440	118615	0.359	0.5357	0.187
'GABRP'	ENSG00000094755	1	751	441	118614	0.3581	0.5361	0.012
'LMF1'	ENSG00000103227	1	751	441	118614	0.3581	0.5361	0.593
'B4GALT3'	ENSG00000158850	1	751	121	118934	1.3088	0.5363	0.599
'FAM220A'	ENSG00000178397	1	751	121	118934	1.3088	0.5363	0.004
'HMOX2'	ENSG00000103415	1	751	121	118934	1.3088	0.5363	0.6
'HNMT'	ENSG00000150540	1	751	121	118934	1.3088	0.5363	0.804
'NME9'	ENSG00000181322	1	751	121	118934	1.3088	0.5363	0.003
'NTS'	ENSG00000133636	1	751	121	118934	1.3088	0.5363	0.04
'PIP5K1B'	ENSG00000107242	1	751	121	118934	1.3088	0.5363	0.224
'RNF181'	ENSG00000168894	1	751	121	118934	1.3088	0.5363	0.086
'SLC41A1'	ENSG00000133065	1	751	121	118934	1.3088	0.5363	0.302
'SMAD3'	ENSG00000166949	1	751	121	118934	1.3088	0.5363	0.996
'TAAR5'	ENSG00000135569	1	751	121	118934	1.3088	0.5363	0.001
'TET3'	ENSG00000187605	1	751	121	118934	1.3088	0.5363	0.467
'ZNF100'	ENSG00000197020	1	751	121	118934	1.3088	0.5363	0.162
'SBNO2'	ENSG00000064932	1	751	442	118613	0.3573	0.5364	0.632
'NOP56'	ENSG00000101361	1	751	443	118612	0.3565	0.5367	0.033
'OXR1'	ENSG00000164830	1	751	444	118611	0.3557	0.537	0.064
'PTPN14'	ENSG00000152104	1	751	444	118611	0.3557	0.537	0.273
'TSC2'	ENSG00000103197	13	739	1722	117333	1.1986	0.5372	0.371
'STXBP5'	ENSG00000164506	1	751	445	118610	0.3549	0.5373	0.517
'TGM5'	ENSG00000104055	1	751	446	118609	0.3541	0.5377	0.101
'ZSWIM8'	ENSG00000214655	1	751	446	118609	0.3541	0.5377	0.003
'UACA'	ENSG00000137831	1	751	447	118608	0.3533	0.538	0.783
'KANK1'	ENSG00000107104	4	748	947	118108	0.6669	0.5381	0.416
'SCN7A'	ENSG00000136546	4	748	952	118103	0.6634	0.5382	0.58
'MEGF6'	ENSG00000162591	4	748	956	118099	0.6606	0.5383	0.182
'ELP2'	ENSG00000134759	1	751	449	118606	0.3517	0.5387	0.034
'ITGA2'	ENSG00000164171	1	751	449	118606	0.3517	0.5387	0.465
'MYO1A'	ENSG00000166866	4	748	964	118091	0.6551	0.5387	0.235
'POLR1C'	ENSG00000171453	1	751	449	118606	0.3517	0.5387	0.34
'NOTCH4'	ENSG00000204301	4	748	966	118089	0.6537	0.5388	0.87
'B4GALNT3'	ENSG00000139044	1	751	450	118605	0.351	0.5391	0.462
'GALC'	ENSG00000054983	1	751	450	118605	0.351	0.5391	0.922
'ACBD7'	ENSG00000176244	1	751	122	118933	1.2981	0.5392	0
'AEBP2'	ENSG00000139154	1	751	122	118933	1.2981	0.5392	0.108
'ASPHD1'	ENSG00000174939	1	751	122	118933	1.2981	0.5392	0.038
'C1QTNF3'	ENSG00000082196	1	751	122	118933	1.2981	0.5392	0.001
'CCDC181'	ENSG00000117477	1	751	122	118933	1.2981	0.5392	0.005
'CIAPIN1'	ENSG00000005194	1	751	122	118933	1.2981	0.5392	0.26
'DOK1'	ENSG00000115325	1	751	122	118933	1.2981	0.5392	0.168
'IL32'	ENSG00000008517	1	751	122	118933	1.2981	0.5392	0.462
'MED20'	ENSG00000124641	1	751	122	118933	1.2981	0.5392	0.007
'PPP1R27'	ENSG00000182676	1	751	122	118933	1.2981	0.5392	0.006
'RBM4B'	ENSG00000173914	1	751	122	118933	1.2981	0.5392	0.014
'SLC38A11'	ENSG00000169507	1	751	122	118933	1.2981	0.5392	0.063
'SULT1E1'	ENSG00000109193	1	751	122	118933	1.2981	0.5392	0.008
'TMEM128'	ENSG00000132406	1	751	122	118933	1.2981	0.5392	0.198
'U2SURP'	ENSG00000163714	1	751	122	118933	1.2981	0.5392	0.723
'ZNF205'	ENSG00000122386	1	751	122	118933	1.2981	0.5392	0.263
'ZXDC'	ENSG00000070476	1	751	122	118933	1.2981	0.5392	0.007
'PCCA'	ENSG00000175198	1	751	452	118603	0.3494	0.5398	0.688
'ANKS6'	ENSG00000165138	1	751	455	118600	0.3471	0.5409	0.392
'KCNQ3'	ENSG00000184156	1	751	455	118600	0.3471	0.5409	0.277
'NCOA3'	ENSG00000124151	1	751	455	118600	0.3471	0.5409	0.637
'CD163L1'	ENSG00000177675	1	751	456	118599	0.3463	0.5413	0.169
'ALOX5'	ENSG00000012779	4	748	455	118600	1.3939	0.5421	0.327
'ANG'	ENSG00000214274	1	751	123	118932	1.2875	0.5421	0.132
'AP1G1'	ENSG00000166747	1	751	123	118932	1.2875	0.5421	0.629
'AP1G2'	ENSG00000213983	4	748	455	118600	1.3939	0.5421	0.028
'ATG9A'	ENSG00000198925	4	748	455	118600	1.3939	0.5421	0.217
'C2CD4B'	ENSG00000205502	1	751	123	118932	1.2875	0.5421	0.006
'CCDC27'	ENSG00000162592	1	751	123	118932	1.2875	0.5421	0.01
'CRYZ'	ENSG00000116791	1	751	123	118932	1.2875	0.5421	0.012
'CSNK1G3'	ENSG00000151292	1	751	123	118932	1.2875	0.5421	0.048
'DUXA'	ENSG00000258873	1	751	123	118932	1.2875	0.5421	0.184
'EIF3M'	ENSG00000149100	1	751	123	118932	1.2875	0.5421	0.656
'HARS2'	ENSG00000112855	4	748	455	118600	1.3939	0.5421	0.27
'ID1'	ENSG00000125968	1	751	123	118932	1.2875	0.5421	0.796
'INPP5D'	ENSG00000168918	4	748	455	118600	1.3939	0.5421	0.794
'KCNRG'	ENSG00000198553	1	751	123	118932	1.2875	0.5421	0.14
'KLHDC9'	ENSG00000162755	1	751	123	118932	1.2875	0.5421	0.003
'MAP4K1'	ENSG00000104814	1	751	123	118932	1.2875	0.5421	0
'MED31'	ENSG00000108590	1	751	123	118932	1.2875	0.5421	0.123
'MYL6'	ENSG00000092841	1	751	123	118932	1.2875	0.5421	0.354
'NCOA5'	ENSG00000124160	1	751	123	118932	1.2875	0.5421	0.63
'NFKB1'	ENSG00000109320	1	751	123	118932	1.2875	0.5421	0.666
'PHF10'	ENSG00000130024	1	751	123	118932	1.2875	0.5421	0.084
'PLA2G2F'	ENSG00000158786	1	751	123	118932	1.2875	0.5421	0.014
'RHBDL1'	ENSG00000103269	1	751	123	118932	1.2875	0.5421	0.001
'SETBP1'	ENSG00000152217	4	748	455	118600	1.3939	0.5421	0.706
'TDRKH'	ENSG00000182134	1	751	123	118932	1.2875	0.5421	0.099
'TMEM241'	ENSG00000134490	1	751	123	118932	1.2875	0.5421	0.001
'UTP23'	ENSG00000147679	1	751	123	118932	1.2875	0.5421	0.034
'VCAM1'	ENSG00000162692	1	751	123	118932	1.2875	0.5421	0.431
'WIF1'	ENSG00000156076	1	751	123	118932	1.2875	0.5421	0.134
'FBN2'	ENSG00000138829	13	739	1759	117296	1.173	0.5422	0.154
'RELN'	ENSG00000189056	4	748	1000	118055	0.6313	0.5424	0.783
'CC2D1B'	ENSG00000154222	4	748	456	118599	1.3908	0.5425	0.17
'FNDC7'	ENSG00000143107	4	748	456	118599	1.3908	0.5425	0.025
'DOCK2'	ENSG00000134516	4	748	457	118598	1.3878	0.5429	0.41
'PEPD'	ENSG00000124299	4	748	458	118597	1.3847	0.5433	0.243
'ITSN1'	ENSG00000205726	4	748	459	118596	1.3817	0.5437	0.235
'UBR2'	ENSG00000024048	4	748	461	118594	1.3757	0.5446	0.399
'ADAMTS15'	ENSG00000166106	4	748	462	118593	1.3727	0.545	0.017
'APOBEC3C'	ENSG00000244509	1	751	124	118931	1.2771	0.545	0.003
'ARPC1A'	ENSG00000241685	1	751	124	118931	1.2771	0.545	0.08
'CCDC103'	ENSG00000167131	1	751	124	118931	1.2771	0.545	0.001
'CTU2'	ENSG00000174177	4	748	462	118593	1.3727	0.545	0.156
'FAM193A'	ENSG00000125386	1	751	124	118931	1.2771	0.545	0.587
'HEPACAM2'	ENSG00000188175	1	751	124	118931	1.2771	0.545	0.019
'KLRG2'	ENSG00000188883	1	751	124	118931	1.2771	0.545	0.017
'NECAP2'	ENSG00000157191	1	751	124	118931	1.2771	0.545	0.033
'OR1S2'	ENSG00000197887	1	751	124	118931	1.2771	0.545	0.015
'PCGF2'	ENSG00000277258	1	751	124	118931	1.2771	0.545	0.42
'RGL2'	ENSG00000237441	1	751	124	118931	1.2771	0.545	0.205
'SRRM1'	ENSG00000133226	1	751	124	118931	1.2771	0.545	0.153
'TSEN34'	ENSG00000170892	1	751	124	118931	1.2771	0.545	0.049
'ZNF517'	ENSG00000197363	1	751	124	118931	1.2771	0.545	0.033
'KLHL38'	ENSG00000175946	4	748	464	118591	1.3668	0.5458	0.002
'KRT76'	ENSG00000185069	4	748	464	118591	1.3668	0.5458	0.036
'RAP1GAP'	ENSG00000076864	4	748	464	118591	1.3668	0.5458	0.207
'FREM1'	ENSG00000164946	8	744	1016	118039	1.2492	0.5459	0.64
'TBC1D9'	ENSG00000109436	4	748	465	118590	1.3638	0.5463	0.205
'UGT1A8'	ENSG00000242366	4	748	466	118589	1.3609	0.5467	0.002
'UGT1A6'	ENSG00000167165	4	748	468	118587	1.355	0.5476	0.082
'ADAM11'	ENSG00000073670	1	751	125	118930	1.2669	0.5479	0.358
'C16orf70'	ENSG00000125149	1	751	125	118930	1.2669	0.5479	0.083
'CALHM2'	ENSG00000138172	1	751	125	118930	1.2669	0.5479	0.031
'CARHSP1'	ENSG00000153048	1	751	125	118930	1.2669	0.5479	0.01
'DCLK1'	ENSG00000133083	1	751	125	118930	1.2669	0.5479	0.267
'EFNB3'	ENSG00000108947	1	751	125	118930	1.2669	0.5479	0.164
'FADS3'	ENSG00000221968	1	751	125	118930	1.2669	0.5479	0.181
'GPD1L'	ENSG00000152642	1	751	125	118930	1.2669	0.5479	0.221
'GRHL2'	ENSG00000083307	1	751	125	118930	1.2669	0.5479	0.352
'HLA-DPA1'	ENSG00000231389	1	751	125	118930	1.2669	0.5479	0.95
'HMBOX1'	ENSG00000147421	1	751	125	118930	1.2669	0.5479	0.294
'HNRNPA1'	ENSG00000135486	1	751	125	118930	1.2669	0.5479	0.406
'IGSF8'	ENSG00000162729	1	751	125	118930	1.2669	0.5479	0.002
'LHX6'	ENSG00000106852	1	751	125	118930	1.2669	0.5479	0.004
'MEX3C'	ENSG00000176624	1	751	125	118930	1.2669	0.5479	0.316
'MYL2'	ENSG00000111245	1	751	125	118930	1.2669	0.5479	0.917
'NDUFV2'	ENSG00000178127	1	751	125	118930	1.2669	0.5479	0.107
'OR4D9'	ENSG00000172742	1	751	125	118930	1.2669	0.5479	0.002
'RRP1B'	ENSG00000160208	1	751	125	118930	1.2669	0.5479	0.119
'SHROOM4'	ENSG00000158352	1	751	125	118930	1.2669	0.5479	0.005
'SMARCC2'	ENSG00000139613	1	751	125	118930	1.2669	0.5479	0.773
'ZNF556'	ENSG00000172000	1	751	125	118930	1.2669	0.5479	0.041
'ZPBP'	ENSG00000042813	1	751	125	118930	1.2669	0.5479	0.002
'SNED1'	ENSG00000162804	4	748	469	118586	1.3521	0.5481	0.164
'MYO5B'	ENSG00000167306	8	744	1028	118027	1.2345	0.5484	0.822
'MAP3K6'	ENSG00000142733	4	748	470	118585	1.3492	0.5485	0.626
'SPATA20'	ENSG00000006282	4	748	470	118585	1.3492	0.5485	0.22
'ANO6'	ENSG00000177119	4	748	473	118582	1.3407	0.5499	0.445
'CPXM1'	ENSG00000088882	4	748	473	118582	1.3407	0.5499	0.008
'CTNNA3'	ENSG00000183230	4	748	473	118582	1.3407	0.5499	0.538
'DPP7'	ENSG00000176978	4	748	473	118582	1.3407	0.5499	0.185
'KIAA0355'	ENSG00000166398	4	748	473	118582	1.3407	0.5499	0.019
'CCDC39'	ENSG00000145075	4	748	474	118581	1.3378	0.5504	0.525
'PSME4'	ENSG00000068878	4	748	474	118581	1.3378	0.5504	0.191
'TCTN3'	ENSG00000119977	4	748	474	118581	1.3378	0.5504	0.426
'CALML6'	ENSG00000169885	1	751	126	118929	1.2568	0.5507	0
'CALR'	ENSG00000179218	1	751	126	118929	1.2568	0.5507	0.444
'CTSS'	ENSG00000163131	1	751	126	118929	1.2568	0.5507	0.736
'GAP43'	ENSG00000172020	1	751	126	118929	1.2568	0.5507	0.076
'LGALS1'	ENSG00000100097	1	751	126	118929	1.2568	0.5507	0.147
'LRRTM4'	ENSG00000176204	1	751	126	118929	1.2568	0.5507	0.003
'OR7G1'	ENSG00000161807	1	751	126	118929	1.2568	0.5507	0.014
'P2RX6'	ENSG00000099957	1	751	126	118929	1.2568	0.5507	0.011
'PROSER1'	ENSG00000120685	1	751	126	118929	1.2568	0.5507	0.26
'SHARPIN'	ENSG00000179526	1	751	126	118929	1.2568	0.5507	0.301
'SLAIN1'	ENSG00000139737	1	751	126	118929	1.2568	0.5507	0.001
'SNX30'	ENSG00000148158	1	751	126	118929	1.2568	0.5507	0.064
'TIGD2'	ENSG00000180346	1	751	126	118929	1.2568	0.5507	0.114
'TOB2'	ENSG00000183864	1	751	126	118929	1.2568	0.5507	0.069
'VAX1'	ENSG00000148704	1	751	126	118929	1.2568	0.5507	0.008
'ZNF35'	ENSG00000169981	1	751	126	118929	1.2568	0.5507	0.027
'CFTR'	ENSG00000001626	13	739	1805	117250	1.1427	0.5509	0.466
'RAB3GAP1'	ENSG00000115839	4	748	475	118580	1.335	0.5509	0.854
'CNOT1'	ENSG00000125107	4	748	476	118579	1.3322	0.5514	0.053
'SLC34A1'	ENSG00000131183	4	748	476	118579	1.3322	0.5514	0.619
'MAP3K19'	ENSG00000176601	4	748	477	118578	1.3294	0.5518	0.106
'GBP1'	ENSG00000117228	4	748	478	118577	1.3266	0.5523	0.057
'PTPRF'	ENSG00000142949	8	744	1045	118010	1.2143	0.5524	0.44
'ACLY'	ENSG00000131473	4	748	480	118575	1.321	0.5533	0.715
'HPSE2'	ENSG00000172987	4	748	480	118575	1.321	0.5533	0.15
'MROH2B'	ENSG00000171495	4	748	480	118575	1.321	0.5533	0.237
'ARID5B'	ENSG00000150347	1	751	127	118928	1.2469	0.5535	0.345
'BCAS4'	ENSG00000124243	1	751	127	118928	1.2469	0.5535	0.001
'BDKRB2'	ENSG00000168398	1	751	127	118928	1.2469	0.5535	0.007
'CASP2'	ENSG00000106144	1	751	127	118928	1.2469	0.5535	0.388
'CCR6'	ENSG00000112486	1	751	127	118928	1.2469	0.5535	0.382
'CD300LF'	ENSG00000186074	1	751	127	118928	1.2469	0.5535	0.744
'CDC27'	ENSG00000004897	1	751	127	118928	1.2469	0.5535	0.002
'CDX2'	ENSG00000165556	1	751	127	118928	1.2469	0.5535	0.01
'CPNE8'	ENSG00000139117	1	751	127	118928	1.2469	0.5535	0.28
'DCAF15'	ENSG00000132017	1	751	127	118928	1.2469	0.5535	0.011
'DSN1'	ENSG00000149636	1	751	127	118928	1.2469	0.5535	0.005
'GRIA2'	ENSG00000120251	1	751	127	118928	1.2469	0.5535	0.368
'HS6ST2'	ENSG00000171004	1	751	127	118928	1.2469	0.5535	0.001
'KIAA0513'	ENSG00000135709	1	751	127	118928	1.2469	0.5535	0.044
'MED6'	ENSG00000133997	1	751	127	118928	1.2469	0.5535	0.001
'NOXRED1'	ENSG00000165555	1	751	127	118928	1.2469	0.5535	0.01
'PIP4K2C'	ENSG00000166908	1	751	127	118928	1.2469	0.5535	0.769
'PLXDC2'	ENSG00000120594	1	751	127	118928	1.2469	0.5535	0.183
'PPP1R32'	ENSG00000162148	1	751	127	118928	1.2469	0.5535	0.002
'RAB3C'	ENSG00000152932	1	751	127	118928	1.2469	0.5535	0.211
'RAB40C'	ENSG00000197562	1	751	127	118928	1.2469	0.5535	0.073
'RASSF8'	ENSG00000123094	1	751	127	118928	1.2469	0.5535	0.006
'RNF26'	ENSG00000173456	1	751	127	118928	1.2469	0.5535	0.007
'RTN3'	ENSG00000133318	1	751	127	118928	1.2469	0.5535	0.672
'RUVBL1'	ENSG00000175792	1	751	127	118928	1.2469	0.5535	0.226
'S1PR2'	ENSG00000267534	1	751	127	118928	1.2469	0.5535	0.225
'TMEM184B'	ENSG00000198792	1	751	127	118928	1.2469	0.5535	0.178
'TMEM39A'	ENSG00000176142	1	751	127	118928	1.2469	0.5535	0.088
'TRMT5'	ENSG00000126814	1	751	127	118928	1.2469	0.5535	0.002
'ZBTB48'	ENSG00000204859	1	751	127	118928	1.2469	0.5535	0.034
'RIPK4'	ENSG00000183421	4	748	481	118574	1.3183	0.5538	0.562
'TENM4'	ENSG00000149256	9	743	1873	117182	0.7578	0.5538	0.088
'KATNAL2'	ENSG00000167216	4	748	482	118573	1.3155	0.5543	0.01
'LOXL2'	ENSG00000134013	4	748	482	118573	1.3155	0.5543	0.554
'DSC1'	ENSG00000134765	4	748	483	118572	1.3128	0.5548	0.393
'GPT'	ENSG00000167701	4	748	483	118572	1.3128	0.5548	0.029
'TECPR1'	ENSG00000205356	4	748	483	118572	1.3128	0.5548	0.175
'ARID1A'	ENSG00000117713	4	748	484	118571	1.3101	0.5554	0.026
'TNKS'	ENSG00000173273	4	748	484	118571	1.3101	0.5554	0.247
'PLA2G6'	ENSG00000184381	4	748	485	118570	1.3073	0.5559	0.738
'ANKRD34B'	ENSG00000189127	1	751	128	118927	1.2372	0.5563	0.007
'ARHGAP44'	ENSG00000006740	1	751	128	118927	1.2372	0.5563	0.071
'CELF6'	ENSG00000140488	1	751	128	118927	1.2372	0.5563	0.002
'CEP55'	ENSG00000138180	1	751	128	118927	1.2372	0.5563	0.166
'DUT'	ENSG00000128951	1	751	128	118927	1.2372	0.5563	0.024
'FBXL5'	ENSG00000118564	1	751	128	118927	1.2372	0.5563	0.279
'LAG3'	ENSG00000089692	1	751	128	118927	1.2372	0.5563	0.001
'PELO'	ENSG00000152684	1	751	128	118927	1.2372	0.5563	0.613
'POGZ'	ENSG00000143442	1	751	128	118927	1.2372	0.5563	0.139
'RIN1'	ENSG00000174791	1	751	128	118927	1.2372	0.5563	0.011
'SWAP70'	ENSG00000133789	1	751	128	118927	1.2372	0.5563	0.162
'THUMPD1'	ENSG00000066654	1	751	128	118927	1.2372	0.5563	0.003
'TPM2'	ENSG00000198467	1	751	128	118927	1.2372	0.5563	0.082
'TRIML1'	ENSG00000184108	1	751	128	118927	1.2372	0.5563	0.002
'ZNHIT1'	ENSG00000106400	1	751	128	118927	1.2372	0.5563	0.027
'ALDOC'	ENSG00000109107	4	748	486	118569	1.3046	0.5564	0.1
'CEP152'	ENSG00000103995	4	748	486	118569	1.3046	0.5564	0.436
'MERTK'	ENSG00000153208	4	748	486	118569	1.3046	0.5564	0.572
'CACNA1E'	ENSG00000198216	8	744	1061	117994	1.1958	0.5568	0.132
'CHRNA5'	ENSG00000169684	4	748	487	118568	1.302	0.5569	0.828
'DNAI2'	ENSG00000171595	4	748	488	118567	1.2993	0.5574	0.158
'ACSM4'	ENSG00000215009	4	748	489	118566	1.2966	0.558	0.008
'PKP3'	ENSG00000184363	4	748	490	118565	1.294	0.5585	0.608
'ZNF568'	ENSG00000198453	4	748	490	118565	1.294	0.5585	0.012
'DHX35'	ENSG00000101452	4	748	491	118564	1.2913	0.559	0.489
'SGSM3'	ENSG00000100359	4	748	491	118564	1.2913	0.559	0.291
'ALKBH4'	ENSG00000160993	1	751	129	118926	1.2276	0.5591	0.019
'ARL6IP5'	ENSG00000144746	1	751	129	118926	1.2276	0.5591	0.381
'C12orf29'	ENSG00000133641	1	751	129	118926	1.2276	0.5591	0.045
'C1QTNF1'	ENSG00000173918	1	751	129	118926	1.2276	0.5591	0.004
'CLTB'	ENSG00000175416	1	751	129	118926	1.2276	0.5591	0.096
'CPEB3'	ENSG00000107864	1	751	129	118926	1.2276	0.5591	0.004
'CREB3'	ENSG00000107175	1	751	129	118926	1.2276	0.5591	0.379
'DCXR'	ENSG00000169738	1	751	129	118926	1.2276	0.5591	0.006
'DNAJB2'	ENSG00000135924	1	751	129	118926	1.2276	0.5591	0.003
'IDI2'	ENSG00000148377	1	751	129	118926	1.2276	0.5591	0
'LUC7L'	ENSG00000007392	1	751	129	118926	1.2276	0.5591	0.432
'MT1HL1'	ENSG00000244020	1	751	129	118926	1.2276	0.5591	0.001
'NIPSNAP3B'	ENSG00000165028	1	751	129	118926	1.2276	0.5591	0
'NSRP1'	ENSG00000126653	1	751	129	118926	1.2276	0.5591	0.628
'OR52W1'	ENSG00000175485	1	751	129	118926	1.2276	0.5591	0.001
'PPP1R35'	ENSG00000160813	1	751	129	118926	1.2276	0.5591	0.002
'RUNX1T1'	ENSG00000079102	1	751	129	118926	1.2276	0.5591	0.048
'SDCBP2'	ENSG00000125775	1	751	129	118926	1.2276	0.5591	0.034
'SLC35E3'	ENSG00000175782	1	751	129	118926	1.2276	0.5591	0.001
'TBKBP1'	ENSG00000198933	1	751	129	118926	1.2276	0.5591	0.002
'WFDC3'	ENSG00000124116	1	751	129	118926	1.2276	0.5591	0.047
'WNT5A'	ENSG00000114251	1	751	129	118926	1.2276	0.5591	0.142
'ZMYND11'	ENSG00000015171	1	751	129	118926	1.2276	0.5591	0.606
'ZNF438'	ENSG00000183621	1	751	129	118926	1.2276	0.5591	0.24
'ZNF558'	ENSG00000167785	1	751	129	118926	1.2276	0.5591	0.015
'ZNF57'	ENSG00000171970	1	751	129	118926	1.2276	0.5591	0.006
'ADAMTSL4'	ENSG00000143382	4	748	492	118563	1.2887	0.5596	0.554
'SEMA3G'	ENSG00000010319	4	748	492	118563	1.2887	0.5596	0.229
'SIPA1'	ENSG00000213445	4	748	492	118563	1.2887	0.5596	0.157
'TYK2'	ENSG00000105397	4	748	494	118561	1.2834	0.5607	0.935
'AKR1C3'	ENSG00000196139	4	748	495	118560	1.2808	0.5612	0.011
'HR'	ENSG00000168453	4	748	495	118560	1.2808	0.5612	0.017
'PCDHGB4'	ENSG00000253953	4	748	495	118560	1.2808	0.5612	0.004
'JAK2'	ENSG00000096968	4	748	496	118559	1.2782	0.5618	0.943
'SVIL'	ENSG00000197321	4	748	496	118559	1.2782	0.5618	0.71
'BNIP3'	ENSG00000176171	1	751	130	118925	1.2181	0.5619	0.013
'CLTA'	ENSG00000122705	1	751	130	118925	1.2181	0.5619	0.613
'CTSO'	ENSG00000256043	1	751	130	118925	1.2181	0.5619	0.021
'DTL'	ENSG00000143476	1	751	130	118925	1.2181	0.5619	0.178
'GAL3ST2'	ENSG00000154252	1	751	130	118925	1.2181	0.5619	0.005
'IQCG'	ENSG00000114473	1	751	130	118925	1.2181	0.5619	0.064
'MAGEF1'	ENSG00000177383	1	751	130	118925	1.2181	0.5619	0.003
'NDUFAF2'	ENSG00000164182	1	751	130	118925	1.2181	0.5619	0.004
'PARP9'	ENSG00000138496	1	751	130	118925	1.2181	0.5619	0.151
'PI4K2A'	ENSG00000155252	1	751	130	118925	1.2181	0.5619	0.102
'PIGU'	ENSG00000101464	1	751	130	118925	1.2181	0.5619	0.591
'RHOJ'	ENSG00000126785	1	751	130	118925	1.2181	0.5619	0.071
'SERPINF2'	ENSG00000167711	1	751	130	118925	1.2181	0.5619	0.133
'TRMT10C'	ENSG00000174173	1	751	130	118925	1.2181	0.5619	0.009
'TTC39A'	ENSG00000085831	1	751	130	118925	1.2181	0.5619	0.029
'UFC1'	ENSG00000143222	1	751	130	118925	1.2181	0.5619	0.467
'WARS2'	ENSG00000116874	1	751	130	118925	1.2181	0.5619	0.059
'ZNF135'	ENSG00000176293	1	751	130	118925	1.2181	0.5619	0.023
'KRT82'	ENSG00000161850	4	748	498	118557	1.2731	0.5629	0.003
'PCDHA6'	ENSG00000081842	4	748	498	118557	1.2731	0.5629	0.033
'CYP4F11'	ENSG00000171903	4	748	499	118556	1.2705	0.5635	0.116
'PTPRK'	ENSG00000152894	4	748	500	118555	1.268	0.564	0.314
'RNF112'	ENSG00000128482	4	748	500	118555	1.268	0.564	0.009
'TBX18'	ENSG00000112837	4	748	500	118555	1.268	0.564	0.152
'CA3'	ENSG00000164879	1	751	131	118924	1.2088	0.5646	0.016
'CASP3'	ENSG00000164305	1	751	131	118924	1.2088	0.5646	0.423
'DBN1'	ENSG00000113758	1	751	131	118924	1.2088	0.5646	0.423
'FEM1B'	ENSG00000169018	1	751	131	118924	1.2088	0.5646	0.103
'HELZ2'	ENSG00000130589	8	744	1086	117969	1.168	0.5646	0.128
'HINT2'	ENSG00000137133	1	751	131	118924	1.2088	0.5646	0.016
'HTR6'	ENSG00000158748	1	751	131	118924	1.2088	0.5646	0.001
'KDM2A'	ENSG00000173120	1	751	131	118924	1.2088	0.5646	0.255
'KIF3A'	ENSG00000131437	1	751	131	118924	1.2088	0.5646	0.845
'LGALS9'	ENSG00000168961	1	751	131	118924	1.2088	0.5646	0.072
'MED24'	ENSG00000008838	4	748	501	118554	1.2654	0.5646	0.422
'MYL12A'	ENSG00000101608	1	751	131	118924	1.2088	0.5646	0.062
'PLEKHJ1'	ENSG00000104886	1	751	131	118924	1.2088	0.5646	0.004
'SLC25A21'	ENSG00000183032	1	751	131	118924	1.2088	0.5646	0.147
'STK17A'	ENSG00000164543	1	751	131	118924	1.2088	0.5646	0.004
'ADAMTS5'	ENSG00000154736	4	748	502	118553	1.2629	0.5652	0.569
'EPHA3'	ENSG00000044524	4	748	502	118553	1.2629	0.5652	0.825
'CATSPER4'	ENSG00000188782	4	748	503	118552	1.2604	0.5658	0.009
'SLC4A2'	ENSG00000164889	4	748	503	118552	1.2604	0.5658	0.288
'IARS'	ENSG00000196305	4	748	504	118551	1.2579	0.5663	0.491
'ACP6'	ENSG00000162836	1	751	132	118923	1.1996	0.5674	0.015
'AKR1B15'	ENSG00000227471	1	751	132	118923	1.1996	0.5674	0.205
'B3GNT7'	ENSG00000156966	1	751	132	118923	1.1996	0.5674	0.239
'C8orf58'	ENSG00000241852	1	751	132	118923	1.1996	0.5674	0
'CSRP1'	ENSG00000159176	1	751	132	118923	1.1996	0.5674	0.561
'DDX50'	ENSG00000107625	1	751	132	118923	1.1996	0.5674	0.795
'DRD3'	ENSG00000151577	1	751	132	118923	1.1996	0.5674	0.009
'EIF3D'	ENSG00000100353	1	751	132	118923	1.1996	0.5674	0.209
'ERICH1'	ENSG00000104714	1	751	132	118923	1.1996	0.5674	0.125
'F2RL2'	ENSG00000164220	1	751	132	118923	1.1996	0.5674	0.001
'HIST1H2BH'	ENSG00000275713	1	751	132	118923	1.1996	0.5674	0.008
'IP6K2'	ENSG00000068745	1	751	132	118923	1.1996	0.5674	0.778
'KIAA1211L'	ENSG00000196872	1	751	132	118923	1.1996	0.5674	0.006
'MRPL21'	ENSG00000197345	1	751	132	118923	1.1996	0.5674	0.006
'P2RY13'	ENSG00000181631	1	751	132	118923	1.1996	0.5674	0.043
'PARP6'	ENSG00000137817	1	751	132	118923	1.1996	0.5674	0.011
'PGM5'	ENSG00000154330	1	751	132	118923	1.1996	0.5674	0.097
'RAB39A'	ENSG00000179331	1	751	132	118923	1.1996	0.5674	0.087
'REG3G'	ENSG00000143954	1	751	132	118923	1.1996	0.5674	0.193
'SLC16A10'	ENSG00000112394	1	751	132	118923	1.1996	0.5674	0.09
'SLC25A43'	ENSG00000077713	1	751	132	118923	1.1996	0.5674	0.032
'TMEM210'	ENSG00000185863	1	751	132	118923	1.1996	0.5674	0
'ZDHHC2'	ENSG00000104219	1	751	132	118923	1.1996	0.5674	0.015
'ZNF397'	ENSG00000186812	1	751	132	118923	1.1996	0.5674	0.004
'ZNF622'	ENSG00000173545	1	751	132	118923	1.1996	0.5674	0.032
'UGT1A9'	ENSG00000241119	4	748	507	118548	1.2504	0.5681	0.034
'COL11A2'	ENSG00000204248	5	747	1129	117926	0.6991	0.5693	0.612
'APC2'	ENSG00000115266	5	747	1131	117924	0.6979	0.5694	0.02
'SLC25A47'	ENSG00000140107	4	748	510	118545	1.243	0.5699	0
'AKNA'	ENSG00000106948	1	751	133	118922	1.1906	0.5701	0.588
'C1orf50'	ENSG00000164008	1	751	133	118922	1.1906	0.5701	0.006
'C1orf87'	ENSG00000162598	1	751	133	118922	1.1906	0.5701	0.25
'DCAF8'	ENSG00000132716	1	751	133	118922	1.1906	0.5701	0.554
'EFNA5'	ENSG00000184349	1	751	133	118922	1.1906	0.5701	0.074
'EGR1'	ENSG00000120738	1	751	133	118922	1.1906	0.5701	0.647
'EIF2D'	ENSG00000143486	1	751	133	118922	1.1906	0.5701	0.307
'FITM1'	ENSG00000139914	1	751	133	118922	1.1906	0.5701	0.001
'HOXB5'	ENSG00000120075	1	751	133	118922	1.1906	0.5701	0.056
'KCNJ13'	ENSG00000115474	1	751	133	118922	1.1906	0.5701	0.008
'MED28'	ENSG00000118579	1	751	133	118922	1.1906	0.5701	0.036
'NQO1'	ENSG00000181019	1	751	133	118922	1.1906	0.5701	0.023
'NSMF'	ENSG00000165802	1	751	133	118922	1.1906	0.5701	0.174
'PATE1'	ENSG00000171053	1	751	133	118922	1.1906	0.5701	0.002
'PDCD2L'	ENSG00000126249	1	751	133	118922	1.1906	0.5701	0
'PON2'	ENSG00000105854	1	751	133	118922	1.1906	0.5701	0.364
'PTF1A'	ENSG00000168267	1	751	133	118922	1.1906	0.5701	0.206
'RASL10B'	ENSG00000270885	1	751	133	118922	1.1906	0.5701	0.003
'SEPT11'	ENSG00000138758	1	751	133	118922	1.1906	0.5701	0.322
'SH3GL1'	ENSG00000141985	1	751	133	118922	1.1906	0.5701	0.166
'TMBIM1'	ENSG00000135926	1	751	133	118922	1.1906	0.5701	0.015
'TNFRSF6B'	ENSG00000243509	1	751	133	118922	1.1906	0.5701	0.38
'DCC'	ENSG00000187323	4	748	511	118544	1.2406	0.5705	0.631
'KIAA1217'	ENSG00000120549	4	748	511	118544	1.2406	0.5705	0.546
'TM7SF2'	ENSG00000149809	4	748	511	118544	1.2406	0.5705	0.016
'AACS'	ENSG00000081760	4	748	512	118543	1.2381	0.5711	0.037
'EPHB2'	ENSG00000133216	4	748	512	118543	1.2381	0.5711	0.13
'INSRR'	ENSG00000027644	5	747	1151	117904	0.6857	0.5711	0.227
'PTCH1'	ENSG00000185920	5	747	1152	117903	0.685	0.5712	0.994
'ANK3'	ENSG00000151150	5	747	1155	117900	0.6833	0.5715	0.812
'ALLC'	ENSG00000151360	1	751	134	118921	1.1817	0.5728	0.005
'ARHGEF2'	ENSG00000116584	1	751	134	118921	1.1817	0.5728	0.126
'CRTAM'	ENSG00000109943	1	751	134	118921	1.1817	0.5728	0.005
'CUEDC1'	ENSG00000180891	1	751	134	118921	1.1817	0.5728	0.004
'FAM83A'	ENSG00000147689	1	751	134	118921	1.1817	0.5728	0
'GAS2'	ENSG00000148935	1	751	134	118921	1.1817	0.5728	0.001
'HAUS5'	ENSG00000249115	1	751	134	118921	1.1817	0.5728	0.045
'RP2'	ENSG00000102218	1	751	134	118921	1.1817	0.5728	0.01
'RPS16'	ENSG00000105193	1	751	134	118921	1.1817	0.5728	0.183
'SNPH'	ENSG00000101298	1	751	134	118921	1.1817	0.5728	0.133
'ST7'	ENSG00000004866	1	751	134	118921	1.1817	0.5728	0.002
'TDP2'	ENSG00000111802	1	751	134	118921	1.1817	0.5728	0.175
'TEX9'	ENSG00000151575	1	751	134	118921	1.1817	0.5728	0.147
'VDAC1'	ENSG00000213585	1	751	134	118921	1.1817	0.5728	0.674
'WDR61'	ENSG00000140395	1	751	134	118921	1.1817	0.5728	0.297
'WWC3'	ENSG00000047644	1	751	134	118921	1.1817	0.5728	0.221
'ZNF468'	ENSG00000204604	1	751	134	118921	1.1817	0.5728	0.172
'MN1'	ENSG00000169184	4	748	515	118540	1.2309	0.5729	0.094
'ATP9A'	ENSG00000054793	4	748	516	118539	1.2285	0.5735	0.007
'ITIH1'	ENSG00000055957	4	748	517	118538	1.2261	0.5741	0.788
'LY75'	ENSG00000054219	4	748	517	118538	1.2261	0.5741	0.826
'CUL7'	ENSG00000044090	9	743	1174	117881	1.2163	0.5747	0.376
'BAZ2B'	ENSG00000123636	4	748	518	118537	1.2237	0.5748	0.464
'CALHM1'	ENSG00000185933	1	751	135	118920	1.173	0.5755	0.003
'CRIP2'	ENSG00000182809	1	751	135	118920	1.173	0.5755	0.046
'F2RL1'	ENSG00000164251	1	751	135	118920	1.173	0.5755	0.199
'FAM114A2'	ENSG00000055147	1	751	135	118920	1.173	0.5755	0.03
'HIST1H2BO'	ENSG00000274641	1	751	135	118920	1.173	0.5755	0.08
'IFNA7'	ENSG00000214042	1	751	135	118920	1.173	0.5755	0.001
'ITGB1BP1'	ENSG00000119185	1	751	135	118920	1.173	0.5755	0.179
'LRRC49'	ENSG00000137821	1	751	135	118920	1.173	0.5755	0.32
'LZTS1'	ENSG00000061337	1	751	135	118920	1.173	0.5755	0.005
'SFPQ'	ENSG00000116560	1	751	135	118920	1.173	0.5755	0.526
'SLC38A2'	ENSG00000134294	1	751	135	118920	1.173	0.5755	0.728
'TADA2A'	ENSG00000276234	1	751	135	118920	1.173	0.5755	0.005
'UNC13B'	ENSG00000198722	9	743	1180	117875	1.21	0.5756	0.766
'BLM'	ENSG00000197299	4	748	520	118535	1.219	0.576	0.167
'CDC42BPA'	ENSG00000143776	4	748	521	118534	1.2166	0.5766	0.144
'SLC22A13'	ENSG00000172940	4	748	521	118534	1.2166	0.5766	0
'CAPN10'	ENSG00000142330	4	748	522	118533	1.2143	0.5773	0.021
'EZR'	ENSG00000092820	4	748	522	118533	1.2143	0.5773	0.486
'ADAD2'	ENSG00000140955	4	748	523	118532	1.212	0.5779	0.034
'CAPNS1'	ENSG00000126247	1	751	136	118919	1.1643	0.5782	0.854
'CCDC96'	ENSG00000173013	1	751	136	118919	1.1643	0.5782	0.004
'CYB561'	ENSG00000008283	1	751	136	118919	1.1643	0.5782	0.104
'FCRL3'	ENSG00000160856	1	751	136	118919	1.1643	0.5782	0.307
'FHIT'	ENSG00000189283	1	751	136	118919	1.1643	0.5782	0.728
'GSTA2'	ENSG00000244067	1	751	136	118919	1.1643	0.5782	0.016
'HYKK'	ENSG00000188266	1	751	136	118919	1.1643	0.5782	0.009
'KIAA1841'	ENSG00000162929	1	751	136	118919	1.1643	0.5782	0.356
'LRFN4'	ENSG00000173621	1	751	136	118919	1.1643	0.5782	0.007
'MS4A15'	ENSG00000166961	1	751	136	118919	1.1643	0.5782	0.001
'NYNRIN'	ENSG00000205978	1	751	136	118919	1.1643	0.5782	0.28
'SCEL'	ENSG00000136155	1	751	136	118919	1.1643	0.5782	0.366
'SH3GLB1'	ENSG00000097033	1	751	136	118919	1.1643	0.5782	0.027
'SIRT1'	ENSG00000096717	1	751	136	118919	1.1643	0.5782	0.259
'SORT1'	ENSG00000134243	1	751	136	118919	1.1643	0.5782	0.929
'THOC5'	ENSG00000100296	1	751	136	118919	1.1643	0.5782	0.441
'TMEM151A'	ENSG00000179292	1	751	136	118919	1.1643	0.5782	0.009
'TRPC5'	ENSG00000072315	1	751	136	118919	1.1643	0.5782	0.003
'UBQLN2'	ENSG00000188021	1	751	136	118919	1.1643	0.5782	0.013
'WASF2'	ENSG00000158195	1	751	136	118919	1.1643	0.5782	0.385
'ZNF175'	ENSG00000105497	1	751	136	118919	1.1643	0.5782	0.017
'ZNF638'	ENSG00000075292	1	751	136	118919	1.1643	0.5782	0.459
'PTPRB'	ENSG00000127329	4	748	524	118531	1.2096	0.5785	0.771
'MPL'	ENSG00000117400	4	748	525	118530	1.2073	0.5792	0.106
'MTRR'	ENSG00000124275	4	748	525	118530	1.2073	0.5792	0.047
'POMT2'	ENSG00000009830	4	748	525	118530	1.2073	0.5792	0.194
'DPYSL4'	ENSG00000151640	4	748	527	118528	1.2027	0.5805	0.009
'GRM1'	ENSG00000152822	4	748	527	118528	1.2027	0.5805	0.192
'ADAM2'	ENSG00000104755	1	751	137	118918	1.1558	0.5808	0.257
'FCRL4'	ENSG00000163518	1	751	137	118918	1.1558	0.5808	0.007
'GPR63'	ENSG00000112218	1	751	137	118918	1.1558	0.5808	0.005
'HUWE1'	ENSG00000086758	1	751	137	118918	1.1558	0.5808	0.201
'IMPA2'	ENSG00000141401	1	751	137	118918	1.1558	0.5808	0.002
'KIAA0895L'	ENSG00000196123	1	751	137	118918	1.1558	0.5808	0.007
'MRTO4'	ENSG00000053372	1	751	137	118918	1.1558	0.5808	0.003
'MXD3'	ENSG00000213347	1	751	137	118918	1.1558	0.5808	0.011
'NDUFS4'	ENSG00000164258	1	751	137	118918	1.1558	0.5808	0.706
'NRTN'	ENSG00000171119	1	751	137	118918	1.1558	0.5808	0.364
'PHB2'	ENSG00000215021	1	751	137	118918	1.1558	0.5808	0.658
'SCGN'	ENSG00000079689	1	751	137	118918	1.1558	0.5808	0.25
'SPATA4'	ENSG00000150628	1	751	137	118918	1.1558	0.5808	0.001
'UAP1'	ENSG00000117143	1	751	137	118918	1.1558	0.5808	0.058
'YIF1A'	ENSG00000174851	1	751	137	118918	1.1558	0.5808	0.004
'MYBPC1'	ENSG00000196091	4	748	528	118527	1.2004	0.5811	0.254
'SLC34A2'	ENSG00000157765	4	748	528	118527	1.2004	0.5811	0.856
'MSH5'	ENSG00000204410	4	748	529	118526	1.1982	0.5818	0.191
'ALDH4A1'	ENSG00000159423	4	748	530	118525	1.1959	0.5824	0.049
'C6orf222'	ENSG00000189325	1	751	138	118917	1.1474	0.5834	0.001
'DNAJC7'	ENSG00000168259	1	751	138	118917	1.1474	0.5834	0.034
'DUSP2'	ENSG00000158050	1	751	138	118917	1.1474	0.5834	0.001
'GMPS'	ENSG00000163655	1	751	138	118917	1.1474	0.5834	0.007
'KCNK13'	ENSG00000152315	1	751	138	118917	1.1474	0.5834	0.001
'LXN'	ENSG00000079257	1	751	138	118917	1.1474	0.5834	0.051
'MEDAG'	ENSG00000102802	1	751	138	118917	1.1474	0.5834	0.009
'MPP6'	ENSG00000105926	1	751	138	118917	1.1474	0.5834	0.126
'NOTUM'	ENSG00000185269	1	751	138	118917	1.1474	0.5834	0.159
'ROCK2'	ENSG00000134318	1	751	138	118917	1.1474	0.5834	0.523
'SNX5'	ENSG00000089006	1	751	138	118917	1.1474	0.5834	0.643
'WDR4'	ENSG00000160193	1	751	138	118917	1.1474	0.5834	0.01
'ZDHHC20'	ENSG00000180776	1	751	138	118917	1.1474	0.5834	0.074
'ZNF277'	ENSG00000198839	1	751	138	118917	1.1474	0.5834	0.225
'SLC26A9'	ENSG00000174502	4	748	534	118521	1.1869	0.585	0.658
'RAD54L2'	ENSG00000164080	4	748	535	118520	1.1847	0.5857	0.031
'SLC38A10'	ENSG00000157637	4	748	535	118520	1.1847	0.5857	0.374
'AGO1'	ENSG00000092847	1	751	139	118916	1.1392	0.5861	0.057
'CHMP6'	ENSG00000176108	1	751	139	118916	1.1392	0.5861	0.192
'FAM222A'	ENSG00000139438	1	751	139	118916	1.1392	0.5861	0
'GPC2'	ENSG00000213420	1	751	139	118916	1.1392	0.5861	0.003
'ISM2'	ENSG00000100593	1	751	139	118916	1.1392	0.5861	0.017
'KCNJ4'	ENSG00000168135	1	751	139	118916	1.1392	0.5861	0.002
'MED27'	ENSG00000160563	1	751	139	118916	1.1392	0.5861	0.446
'OR8S1'	ENSG00000284723	1	751	139	118916	1.1392	0.5861	0.001
'OR9I1'	ENSG00000172377	1	751	139	118916	1.1392	0.5861	0.015
'PDIA6'	ENSG00000143870	1	751	139	118916	1.1392	0.5861	0.494
'PPP1R10'	ENSG00000204569	1	751	139	118916	1.1392	0.5861	0.204
'PPT2'	ENSG00000221988	1	751	139	118916	1.1392	0.5861	0.14
'PSMA8'	ENSG00000154611	1	751	139	118916	1.1392	0.5861	0.002
'SEPT2'	ENSG00000168385	1	751	139	118916	1.1392	0.5861	0.514
'SIAH3'	ENSG00000215475	1	751	139	118916	1.1392	0.5861	0.084
'SLC35B3'	ENSG00000124786	1	751	139	118916	1.1392	0.5861	0.065
'ZNF519'	ENSG00000175322	1	751	139	118916	1.1392	0.5861	0.117
'EHHADH'	ENSG00000113790	4	748	537	118518	1.1802	0.587	0.014
'ADRM1'	ENSG00000130706	1	751	140	118915	1.131	0.5887	0.362
'ASB11'	ENSG00000165192	1	751	140	118915	1.131	0.5887	0
'ATG16L1'	ENSG00000085978	1	751	140	118915	1.131	0.5887	0.463
'B3GNT5'	ENSG00000176597	1	751	140	118915	1.131	0.5887	0.171
'CA13'	ENSG00000185015	1	751	140	118915	1.131	0.5887	0.002
'CHURC1'	ENSG00000258289	1	751	140	118915	1.131	0.5887	0.144
'DNAJC4'	ENSG00000110011	1	751	140	118915	1.131	0.5887	0.005
'ELOVL5'	ENSG00000012660	1	751	140	118915	1.131	0.5887	0.048
'FCRLB'	ENSG00000162746	1	751	140	118915	1.131	0.5887	0.006
'G6PD'	ENSG00000160211	1	751	140	118915	1.131	0.5887	0.685
'KIAA1958'	ENSG00000165185	1	751	140	118915	1.131	0.5887	0.084
'LARP4B'	ENSG00000107929	1	751	140	118915	1.131	0.5887	0.195
'MEX3B'	ENSG00000183496	1	751	140	118915	1.131	0.5887	0.018
'OR2L2'	ENSG00000203663	1	751	140	118915	1.131	0.5887	0
'PGLYRP3'	ENSG00000159527	1	751	140	118915	1.131	0.5887	0.103
'PPM1N'	ENSG00000213889	1	751	140	118915	1.131	0.5887	0.002
'PTGER2'	ENSG00000125384	1	751	140	118915	1.131	0.5887	0.03
'RMI1'	ENSG00000178966	1	751	140	118915	1.131	0.5887	0.04
'RRAS'	ENSG00000126458	1	751	140	118915	1.131	0.5887	0.147
'SGPP2'	ENSG00000163082	1	751	140	118915	1.131	0.5887	0.014
'SLAIN2'	ENSG00000109171	1	751	140	118915	1.131	0.5887	0.003
'SPOCD1'	ENSG00000134668	1	751	140	118915	1.131	0.5887	0.019
'STS'	ENSG00000101846	1	751	140	118915	1.131	0.5887	0.001
'SYT2'	ENSG00000143858	1	751	140	118915	1.131	0.5887	0.104
'TFEB'	ENSG00000112561	1	751	140	118915	1.131	0.5887	0.284
'TLE3'	ENSG00000140332	1	751	140	118915	1.131	0.5887	0.522
'TLR6'	ENSG00000174130	1	751	140	118915	1.131	0.5887	0.069
'TMEM231'	ENSG00000205084	1	751	140	118915	1.131	0.5887	0.001
'TNFSF13'	ENSG00000161955	1	751	140	118915	1.131	0.5887	0.481
'VKORC1'	ENSG00000167397	1	751	140	118915	1.131	0.5887	0.712
'WDR89'	ENSG00000140006	1	751	140	118915	1.131	0.5887	0.007
'WDR92'	ENSG00000243667	1	751	140	118915	1.131	0.5887	0.054
'PCK2'	ENSG00000100889	4	748	540	118515	1.1736	0.589	0.004
'ZMYND8'	ENSG00000101040	4	748	540	118515	1.1736	0.589	0.009
'FAM129A'	ENSG00000135842	4	748	541	118514	1.1715	0.5897	0.025
'UGT1A7'	ENSG00000244122	4	748	542	118513	1.1693	0.5904	0.018
'ENGASE'	ENSG00000167280	4	748	543	118512	1.1671	0.5911	0.009
'RAG2'	ENSG00000175097	4	748	543	118512	1.1671	0.5911	0.121
'TGM7'	ENSG00000159495	4	748	543	118512	1.1671	0.5911	0.004
'CCR3'	ENSG00000183625	1	751	141	118914	1.123	0.5912	0.977
'CHST11'	ENSG00000171310	1	751	141	118914	1.123	0.5912	0.722
'DISC1'	ENSG00000162946	1	751	141	118914	1.123	0.5912	0.019
'DMRTA1'	ENSG00000176399	1	751	141	118914	1.123	0.5912	0.089
'ELMOD1'	ENSG00000110675	1	751	141	118914	1.123	0.5912	0.004
'FBXO31'	ENSG00000103264	1	751	141	118914	1.123	0.5912	0.006
'LMBRD2'	ENSG00000164187	1	751	141	118914	1.123	0.5912	0.24
'LRRC41'	ENSG00000132128	1	751	141	118914	1.123	0.5912	0.021
'MRPS11'	ENSG00000181991	1	751	141	118914	1.123	0.5912	0.001
'NHS'	ENSG00000188158	1	751	141	118914	1.123	0.5912	0.238
'NPBWR2'	ENSG00000125522	1	751	141	118914	1.123	0.5912	0.007
'RASD2'	ENSG00000100302	1	751	141	118914	1.123	0.5912	0.003
'RAVER2'	ENSG00000162437	1	751	141	118914	1.123	0.5912	0.01
'RBM46'	ENSG00000151962	1	751	141	118914	1.123	0.5912	0.03
'SAC3D1'	ENSG00000168061	1	751	141	118914	1.123	0.5912	0
'ST8SIA5'	ENSG00000101638	1	751	141	118914	1.123	0.5912	0.001
'TNPO2'	ENSG00000105576	1	751	141	118914	1.123	0.5912	0.007
'TOLLIP'	ENSG00000078902	1	751	141	118914	1.123	0.5912	0.924
'VMO1'	ENSG00000182853	1	751	141	118914	1.123	0.5912	0.006
'ZNF138'	ENSG00000197008	1	751	141	118914	1.123	0.5912	0.046
'CDH23'	ENSG00000107736	9	743	1249	117806	1.1425	0.5914	0.557
'NT5C1B-RDH14'	ENSG00000250741	4	748	544	118511	1.165	0.5918	0.089
'PCDHGA5'	ENSG00000253485	4	748	545	118510	1.1628	0.5924	0.377
'SEC31B'	ENSG00000075826	4	748	545	118510	1.1628	0.5924	0.262
'THSD7A'	ENSG00000005108	4	748	545	118510	1.1628	0.5924	0.739
'BTN2A1'	ENSG00000112763	4	748	546	118509	1.1607	0.5931	0.547
'AK9'	ENSG00000155085	2	750	553	118502	0.5714	0.5933	0.334
'CPNE7'	ENSG00000178773	2	750	553	118502	0.5714	0.5933	0.203
'GDF2'	ENSG00000263761	2	750	551	118504	0.5735	0.5933	0.003
'KLC4'	ENSG00000137171	2	750	551	118504	0.5735	0.5933	0.226
'NFATC1'	ENSG00000131196	2	750	552	118503	0.5725	0.5933	0.594
'SMAD9'	ENSG00000120693	2	750	554	118501	0.5704	0.5933	0.334
'ABCG2'	ENSG00000118777	2	750	558	118497	0.5663	0.5934	0.3
'CHRNE'	ENSG00000108556	2	750	557	118498	0.5673	0.5934	0.045
'NAGLU'	ENSG00000108784	2	750	556	118499	0.5683	0.5934	0.466
'USP24'	ENSG00000162402	2	750	558	118497	0.5663	0.5934	0.207
'KIF24'	ENSG00000186638	2	750	560	118495	0.5643	0.5935	0.08
'PKP2'	ENSG00000057294	2	750	560	118495	0.5643	0.5935	0.686
'TMCO4'	ENSG00000162542	2	750	560	118495	0.5643	0.5935	0.026
'ANKRD17'	ENSG00000132466	2	750	561	118494	0.5633	0.5936	0.479
'MFSD10'	ENSG00000109736	2	750	562	118493	0.5622	0.5936	0.005
'ADAMTS7'	ENSG00000136378	2	750	565	118490	0.5592	0.5938	0.86
'ECHDC1'	ENSG00000093144	1	751	142	118913	1.1151	0.5938	0.583
'GCOM1'	ENSG00000137878	1	751	142	118913	1.1151	0.5938	0.002
'HIST1H2AG'	ENSG00000196787	1	751	142	118913	1.1151	0.5938	0.047
'HVCN1'	ENSG00000122986	1	751	142	118913	1.1151	0.5938	0.001
'ILF3'	ENSG00000129351	1	751	142	118913	1.1151	0.5938	0.961
'KCNJ8'	ENSG00000121361	1	751	142	118913	1.1151	0.5938	0.286
'KRT71'	ENSG00000139648	2	750	565	118490	0.5592	0.5938	0.022
'KY'	ENSG00000174611	1	751	142	118913	1.1151	0.5938	0.055
'MED15'	ENSG00000099917	2	750	565	118490	0.5592	0.5938	0.236
'MSLN'	ENSG00000102854	1	751	142	118913	1.1151	0.5938	0.222
'PPM1H'	ENSG00000111110	1	751	142	118913	1.1151	0.5938	0
'PRSS45'	ENSG00000188086	1	751	142	118913	1.1151	0.5938	0.027
'PSMD11'	ENSG00000108671	1	751	142	118913	1.1151	0.5938	0.296
'PTRH1'	ENSG00000187024	1	751	142	118913	1.1151	0.5938	0.001
'RGS4'	ENSG00000117152	1	751	142	118913	1.1151	0.5938	0.003
'SLC1A2'	ENSG00000110436	1	751	142	118913	1.1151	0.5938	0.091
'SLC29A4'	ENSG00000164638	2	750	565	118490	0.5592	0.5938	0.02
'TOX'	ENSG00000198846	1	751	142	118913	1.1151	0.5938	0.064
'UCK1'	ENSG00000130717	1	751	142	118913	1.1151	0.5938	0.079
'INSR'	ENSG00000171105	2	750	568	118487	0.5563	0.594	0.687
'MTHFR'	ENSG00000177000	2	750	569	118486	0.5553	0.5941	0.952
'EPHA10'	ENSG00000183317	2	750	572	118483	0.5524	0.5944	0.002
'RSF1'	ENSG00000048649	2	750	576	118479	0.5485	0.5948	0.082
'ITSN2'	ENSG00000198399	2	750	579	118476	0.5457	0.5951	0.445
'PCDHGA10'	ENSG00000253846	2	750	580	118475	0.5447	0.5952	0.003
'TRAPPC11'	ENSG00000168538	2	750	581	118474	0.5438	0.5954	0.762
'NDOR1'	ENSG00000188566	2	750	584	118471	0.541	0.5958	0.46
'KRT2'	ENSG00000172867	2	750	585	118470	0.54	0.5959	0.479
'BRAT1'	ENSG00000106009	2	750	587	118468	0.5382	0.5962	0.002
'ACOT6'	ENSG00000205669	1	751	143	118912	1.1073	0.5964	0.217
'ADAM10'	ENSG00000137845	1	751	143	118912	1.1073	0.5964	0.435
'APIP'	ENSG00000149089	1	751	143	118912	1.1073	0.5964	0.025
'CACNG2'	ENSG00000166862	1	751	143	118912	1.1073	0.5964	0.052
'CADM4'	ENSG00000105767	1	751	143	118912	1.1073	0.5964	0.095
'CNPPD1'	ENSG00000115649	1	751	143	118912	1.1073	0.5964	0.065
'GDPD5'	ENSG00000158555	1	751	143	118912	1.1073	0.5964	0.166
'IGSF10'	ENSG00000152580	6	746	1317	117738	0.719	0.5964	0.053
'IK'	ENSG00000113141	1	751	143	118912	1.1073	0.5964	0.908
'MAPK8IP1'	ENSG00000121653	1	751	143	118912	1.1073	0.5964	0.084
'MORC3'	ENSG00000159256	1	751	143	118912	1.1073	0.5964	0.366
'NFAT5'	ENSG00000102908	1	751	143	118912	1.1073	0.5964	0.474
'NTN5'	ENSG00000142233	1	751	143	118912	1.1073	0.5964	0.01
'ODF2'	ENSG00000136811	1	751	143	118912	1.1073	0.5964	0.868
'PDZK1'	ENSG00000174827	1	751	143	118912	1.1073	0.5964	0.494
'PGLYRP4'	ENSG00000163218	1	751	143	118912	1.1073	0.5964	0.008
'PLA2G3'	ENSG00000100078	1	751	143	118912	1.1073	0.5964	0.21
'PLCB4'	ENSG00000101333	1	751	143	118912	1.1073	0.5964	0.486
'PTP4A3'	ENSG00000184489	1	751	143	118912	1.1073	0.5964	0.013
'RIPK3'	ENSG00000129465	1	751	143	118912	1.1073	0.5964	0.18
'RTCA'	ENSG00000137996	1	751	143	118912	1.1073	0.5964	0.05
'SLC30A2'	ENSG00000158014	1	751	143	118912	1.1073	0.5964	0.012
'SNTB2'	ENSG00000168807	1	751	143	118912	1.1073	0.5964	0.023
'UNC50'	ENSG00000115446	1	751	143	118912	1.1073	0.5964	0.162
'ZNF614'	ENSG00000142556	1	751	143	118912	1.1073	0.5964	0.008
'DOCK4'	ENSG00000128512	2	750	594	118461	0.5318	0.5973	0.642
'PAMR1'	ENSG00000149090	2	750	594	118461	0.5318	0.5973	0.004
'TONSL'	ENSG00000160949	2	750	598	118457	0.5282	0.5981	0.013
'EGFLAM'	ENSG00000164318	2	750	599	118456	0.5274	0.5983	0.124
'UTP20'	ENSG00000120800	2	750	600	118455	0.5265	0.5985	0.573
'ITGA2B'	ENSG00000005961	2	750	601	118454	0.5256	0.5987	0.066
'AMER3'	ENSG00000178171	1	751	144	118911	1.0996	0.5989	0.009
'AP5M1'	ENSG00000053770	1	751	144	118911	1.0996	0.5989	0.071
'CD8A'	ENSG00000153563	1	751	144	118911	1.0996	0.5989	0.115
'CEP112'	ENSG00000154240	1	751	144	118911	1.0996	0.5989	0.171
'DDI1'	ENSG00000170967	1	751	144	118911	1.0996	0.5989	0.001
'DMTN'	ENSG00000158856	1	751	144	118911	1.0996	0.5989	0.472
'GADD45GIP1'	ENSG00000179271	1	751	144	118911	1.0996	0.5989	0.017
'GNA12'	ENSG00000146535	1	751	144	118911	1.0996	0.5989	0.68
'HIST1H2BA'	ENSG00000146047	1	751	144	118911	1.0996	0.5989	0.019
'HIST1H4C'	ENSG00000197061	1	751	144	118911	1.0996	0.5989	0.018
'KIAA0391'	ENSG00000100890	1	751	144	118911	1.0996	0.5989	0.034
'LRIT3'	ENSG00000183423	1	751	144	118911	1.0996	0.5989	0.001
'MRPS35'	ENSG00000061794	1	751	144	118911	1.0996	0.5989	0.02
'PAQR5'	ENSG00000137819	1	751	144	118911	1.0996	0.5989	0.019
'PLCB1'	ENSG00000182621	1	751	144	118911	1.0996	0.5989	0.295
'RFX3'	ENSG00000080298	1	751	144	118911	1.0996	0.5989	0.146
'SLC10A5'	ENSG00000253598	1	751	144	118911	1.0996	0.5989	0.011
'STK31'	ENSG00000196335	1	751	144	118911	1.0996	0.5989	0.202
'TIMD4'	ENSG00000145850	1	751	144	118911	1.0996	0.5989	0.599
'UBA5'	ENSG00000081307	1	751	144	118911	1.0996	0.5989	0.187
'XKR7'	ENSG00000260903	1	751	144	118911	1.0996	0.5989	0.006
'YTHDC1'	ENSG00000083896	1	751	144	118911	1.0996	0.5989	0.29
'C2CD3'	ENSG00000168014	2	750	603	118452	0.5238	0.5991	0.28
'BOC'	ENSG00000144857	2	750	604	118451	0.523	0.5993	0.58
'CILP'	ENSG00000138615	2	750	604	118451	0.523	0.5993	0.402
'ANO7'	ENSG00000146205	2	750	607	118448	0.5204	0.6	0.042
'PCDH15'	ENSG00000150275	10	742	1347	117708	1.1777	0.6007	0.487
'CAPN1'	ENSG00000014216	2	750	611	118444	0.5169	0.6009	0.554
'AKAP1'	ENSG00000121057	1	751	145	118910	1.092	0.6014	0.612
'ARHGDIA'	ENSG00000141522	1	751	145	118910	1.092	0.6014	0.714
'COQ10A'	ENSG00000135469	1	751	145	118910	1.092	0.6014	0.055
'CPEB4'	ENSG00000113742	1	751	145	118910	1.092	0.6014	0.892
'GNPDA1'	ENSG00000113552	1	751	145	118910	1.092	0.6014	0.684
'KIAA1191'	ENSG00000122203	1	751	145	118910	1.092	0.6014	0.046
'LGALS4'	ENSG00000171747	1	751	145	118910	1.092	0.6014	0.257
'NET1'	ENSG00000173848	1	751	145	118910	1.092	0.6014	0.265
'SLC17A1'	ENSG00000124568	1	751	145	118910	1.092	0.6014	0.872
'SLC25A42'	ENSG00000181035	1	751	145	118910	1.092	0.6014	0.001
'SLC25A52'	ENSG00000141437	1	751	145	118910	1.092	0.6014	0.001
'STAMBP'	ENSG00000124356	1	751	145	118910	1.092	0.6014	0.162
'LRP10'	ENSG00000197324	2	750	614	118441	0.5144	0.6016	0.089
'MCM3AP'	ENSG00000160294	2	750	614	118441	0.5144	0.6016	0.813
'UNC5B'	ENSG00000107731	2	750	616	118439	0.5127	0.6021	0.329
'TSHR'	ENSG00000165409	2	750	618	118437	0.5111	0.6026	0.596
'CLTCL1'	ENSG00000070371	2	750	619	118436	0.5102	0.6029	0.388
'COL20A1'	ENSG00000101203	5	747	618	118437	1.2828	0.6034	0.266
'CAMK2B'	ENSG00000058404	1	751	146	118909	1.0845	0.6039	0.143
'CEP41'	ENSG00000106477	1	751	146	118909	1.0845	0.6039	0.063
'CISH'	ENSG00000114737	1	751	146	118909	1.0845	0.6039	0.699
'CLIP3'	ENSG00000105270	1	751	146	118909	1.0845	0.6039	0.31
'ETV1'	ENSG00000006468	1	751	146	118909	1.0845	0.6039	0.051
'F2RL3'	ENSG00000127533	1	751	146	118909	1.0845	0.6039	0.201
'HEMK1'	ENSG00000114735	1	751	146	118909	1.0845	0.6039	0.007
'PDHB'	ENSG00000168291	1	751	146	118909	1.0845	0.6039	0.089
'PIK3R2'	ENSG00000105647	1	751	146	118909	1.0845	0.6039	0.129
'PPP1R12C'	ENSG00000125503	1	751	146	118909	1.0845	0.6039	0.356
'SLC25A27'	ENSG00000153291	1	751	146	118909	1.0845	0.6039	0.021
'SSUH2'	ENSG00000125046	1	751	146	118909	1.0845	0.6039	0.001
'TBRG4'	ENSG00000136270	1	751	146	118909	1.0845	0.6039	0.246
'TMEM53'	ENSG00000126106	1	751	146	118909	1.0845	0.6039	0.001
'PIK3C2B'	ENSG00000133056	5	747	620	118435	1.2786	0.604	0.1
'WDR36'	ENSG00000134987	5	747	622	118433	1.2745	0.6045	0.959
'COL6A6'	ENSG00000206384	10	742	1371	117684	1.1568	0.6048	0.476
'ERCC3'	ENSG00000163161	5	747	624	118431	1.2704	0.6051	0.664
'KCNH3'	ENSG00000135519	5	747	625	118430	1.2683	0.6054	0.021
'ARL10'	ENSG00000175414	1	751	147	118908	1.0771	0.6064	0.007
'B3GNT6'	ENSG00000198488	1	751	147	118908	1.0771	0.6064	0.016
'CD37'	ENSG00000104894	1	751	147	118908	1.0771	0.6064	0.128
'COMT'	ENSG00000093010	1	751	147	118908	1.0771	0.6064	0.152
'FAM13C'	ENSG00000148541	1	751	147	118908	1.0771	0.6064	0.026
'FLRT3'	ENSG00000125848	1	751	147	118908	1.0771	0.6064	0.225
'IKBKB'	ENSG00000104365	1	751	147	118908	1.0771	0.6064	0.528
'LCLAT1'	ENSG00000172954	1	751	147	118908	1.0771	0.6064	0.002
'LYG1'	ENSG00000144214	1	751	147	118908	1.0771	0.6064	0
'METAP2'	ENSG00000111142	1	751	147	118908	1.0771	0.6064	0.289
'NDUFB8'	ENSG00000166136	1	751	147	118908	1.0771	0.6064	0.14
'NKX2-2'	ENSG00000125820	1	751	147	118908	1.0771	0.6064	0.026
'PPP1R15A'	ENSG00000087074	1	751	147	118908	1.0771	0.6064	0.565
'SLC10A7'	ENSG00000120519	1	751	147	118908	1.0771	0.6064	0.003
'SNX2'	ENSG00000205302	1	751	147	118908	1.0771	0.6064	0.391
'TMBIM6'	ENSG00000139644	1	751	147	118908	1.0771	0.6064	0.408
'TPST1'	ENSG00000169902	1	751	147	118908	1.0771	0.6064	0.19
'TRDMT1'	ENSG00000107614	1	751	147	118908	1.0771	0.6064	0.206
'TSFM'	ENSG00000123297	1	751	147	118908	1.0771	0.6064	0.044
'ZNF461'	ENSG00000197808	1	751	147	118908	1.0771	0.6064	0.003
'KRT16'	ENSG00000186832	5	747	629	118426	1.2602	0.6066	0.004
'MYOM3'	ENSG00000142661	5	747	629	118426	1.2602	0.6066	0.292
'ERBB4'	ENSG00000178568	5	747	630	118425	1.2582	0.6069	0.639
'DNAH11'	ENSG00000105877	13	739	2469	116586	0.8307	0.6072	0.431
'DHX34'	ENSG00000134815	5	747	633	118422	1.2522	0.6078	0.377
'EPHA1'	ENSG00000146904	5	747	634	118421	1.2502	0.6081	0.741
'COL5A1'	ENSG00000130635	10	742	1388	117667	1.1425	0.6083	0.746
'ASPA'	ENSG00000108381	1	751	148	118907	1.0698	0.6089	0.028
'BIN3'	ENSG00000147439	1	751	148	118907	1.0698	0.6089	0.495
'BRD4'	ENSG00000141867	1	751	148	118907	1.0698	0.6089	0.199
'CCDC78'	ENSG00000162004	1	751	148	118907	1.0698	0.6089	0.004
'EAPP'	ENSG00000129518	1	751	148	118907	1.0698	0.6089	0.222
'EFCAB3'	ENSG00000172421	1	751	148	118907	1.0698	0.6089	0
'HEYL'	ENSG00000163909	1	751	148	118907	1.0698	0.6089	0.139
'KLK3'	ENSG00000142515	1	751	148	118907	1.0698	0.6089	0.495
'LDHC'	ENSG00000166796	1	751	148	118907	1.0698	0.6089	0.019
'LRRC37B'	ENSG00000185158	1	751	148	118907	1.0698	0.6089	0.067
'MB'	ENSG00000198125	1	751	148	118907	1.0698	0.6089	0.047
'MLLT6'	ENSG00000275023	1	751	148	118907	1.0698	0.6089	0.182
'NCLN'	ENSG00000125912	1	751	148	118907	1.0698	0.6089	0.071
'POU4F3'	ENSG00000091010	1	751	148	118907	1.0698	0.6089	0.121
'RAB11FIP2'	ENSG00000107560	1	751	148	118907	1.0698	0.6089	0.215
'SDCCAG8'	ENSG00000054282	1	751	148	118907	1.0698	0.6089	0.654
'TCP11L1'	ENSG00000176148	1	751	148	118907	1.0698	0.6089	0.224
'TMEM64'	ENSG00000180694	1	751	148	118907	1.0698	0.6089	0.002
'TST'	ENSG00000128311	1	751	148	118907	1.0698	0.6089	0
'VPS36'	ENSG00000136100	1	751	148	118907	1.0698	0.6089	0.331
'ALDH3A1'	ENSG00000108602	5	747	640	118415	1.2384	0.6101	0.179
'ENO3'	ENSG00000108515	5	747	640	118415	1.2384	0.6101	0.568
'ZNF850'	ENSG00000267041	5	747	640	118415	1.2384	0.6101	0.006
'UBR4'	ENSG00000127481	10	742	1397	117658	1.1351	0.6103	0.578
'MYO16'	ENSG00000041515	5	747	641	118414	1.2365	0.6104	0.224
'HGFAC'	ENSG00000109758	5	747	642	118413	1.2346	0.6107	0.416
'MED16'	ENSG00000175221	5	747	642	118413	1.2346	0.6107	0.195
'SLC12A1'	ENSG00000074803	5	747	642	118413	1.2346	0.6107	0.362
'TBC1D9B'	ENSG00000197226	5	747	643	118412	1.2326	0.6111	0.051
'ADAM32'	ENSG00000197140	1	751	149	118906	1.0626	0.6113	0.037
'ATPAF2'	ENSG00000171953	1	751	149	118906	1.0626	0.6113	0.126
'CDC14B'	ENSG00000081377	1	751	149	118906	1.0626	0.6113	0.471
'DHRS4'	ENSG00000157326	1	751	149	118906	1.0626	0.6113	0.002
'MORC1'	ENSG00000114487	1	751	149	118906	1.0626	0.6113	0.248
'PROP1'	ENSG00000175325	1	751	149	118906	1.0626	0.6113	0.233
'SHQ1'	ENSG00000144736	1	751	149	118906	1.0626	0.6113	0.275
'SLC25A32'	ENSG00000164933	1	751	149	118906	1.0626	0.6113	0.026
'TBC1D7'	ENSG00000145979	1	751	149	118906	1.0626	0.6113	0.001
'TMEM39B'	ENSG00000121775	1	751	149	118906	1.0626	0.6113	0.026
'WFDC8'	ENSG00000158901	1	751	149	118906	1.0626	0.6113	0.001
'ZFP82'	ENSG00000181007	1	751	149	118906	1.0626	0.6113	0.034
'ZNF676'	ENSG00000196109	1	751	149	118906	1.0626	0.6113	0.015
'ZP4'	ENSG00000116996	5	747	649	118406	1.2212	0.6132	0.245
'ALCAM'	ENSG00000170017	1	751	150	118905	1.0555	0.6138	0.599
'BEND4'	ENSG00000188848	1	751	150	118905	1.0555	0.6138	0
'C2orf73'	ENSG00000177994	1	751	150	118905	1.0555	0.6138	0.001
'EPYC'	ENSG00000083782	1	751	150	118905	1.0555	0.6138	0.001
'HSPBP1'	ENSG00000133265	1	751	150	118905	1.0555	0.6138	0.001
'ITPA'	ENSG00000125877	1	751	150	118905	1.0555	0.6138	0.765
'RASL12'	ENSG00000103710	1	751	150	118905	1.0555	0.6138	0.12
'RHOT1'	ENSG00000126858	1	751	150	118905	1.0555	0.6138	0.996
'SSX1'	ENSG00000126752	1	751	150	118905	1.0555	0.6138	0.005
'TMEM25'	ENSG00000149582	1	751	150	118905	1.0555	0.6138	0.002
'WBP4'	ENSG00000120688	1	751	150	118905	1.0555	0.6138	0.185
'WIPI2'	ENSG00000157954	1	751	150	118905	1.0555	0.6138	0.222
'YIPF1'	ENSG00000058799	1	751	150	118905	1.0555	0.6138	0.106
'TENM3'	ENSG00000218336	7	745	1438	117617	0.7685	0.6149	0.506
'ATXN2'	ENSG00000204842	5	747	654	118401	1.2118	0.615	0.721
'PKD1'	ENSG00000008710	7	745	1442	117613	0.7664	0.615	0.931
'VPS13D'	ENSG00000048707	7	745	1445	117610	0.7647	0.6151	0.131
'TKTL2'	ENSG00000151005	5	747	655	118400	1.2099	0.6154	0.134
'ALDH1A3'	ENSG00000184254	1	751	151	118904	1.0485	0.6162	0.412
'ATXN2L'	ENSG00000168488	1	751	151	118904	1.0485	0.6162	0.944
'B3GAT2'	ENSG00000112309	1	751	151	118904	1.0485	0.6162	0
'DCN'	ENSG00000011465	1	751	151	118904	1.0485	0.6162	0.975
'GPR157'	ENSG00000180758	1	751	151	118904	1.0485	0.6162	0
'HSPBAP1'	ENSG00000169087	1	751	151	118904	1.0485	0.6162	0
'HYAL3'	ENSG00000186792	1	751	151	118904	1.0485	0.6162	0.042
'JMY'	ENSG00000152409	1	751	151	118904	1.0485	0.6162	0.009
'KAT8'	ENSG00000103510	1	751	151	118904	1.0485	0.6162	0.281
'KLK11'	ENSG00000167757	1	751	151	118904	1.0485	0.6162	0.101
'MAGEA12'	ENSG00000213401	1	751	151	118904	1.0485	0.6162	0.001
'NAALADL2'	ENSG00000177694	1	751	151	118904	1.0485	0.6162	0.51
'NFKB2'	ENSG00000077150	1	751	151	118904	1.0485	0.6162	0.243
'PRR22'	ENSG00000212123	1	751	151	118904	1.0485	0.6162	0.008
'PSMD6'	ENSG00000163636	1	751	151	118904	1.0485	0.6162	0.577
'SLC35C1'	ENSG00000181830	1	751	151	118904	1.0485	0.6162	0.022
'SNX13'	ENSG00000071189	1	751	151	118904	1.0485	0.6162	0.601
'STARD5'	ENSG00000172345	1	751	151	118904	1.0485	0.6162	0.007
'SULT1B1'	ENSG00000173597	1	751	151	118904	1.0485	0.6162	0.005
'ZNF235'	ENSG00000159917	1	751	151	118904	1.0485	0.6162	0.002
'ZNF552'	ENSG00000178935	1	751	151	118904	1.0485	0.6162	0.001
'ZNF600'	ENSG00000189190	1	751	151	118904	1.0485	0.6162	0.299
'ZW10'	ENSG00000086827	1	751	151	118904	1.0485	0.6162	0.179
'ALDH1L2'	ENSG00000136010	5	747	661	118394	1.1989	0.6177	0.117
'BRD9'	ENSG00000028310	1	751	152	118903	1.0416	0.6186	0.18
'CCRL2'	ENSG00000121797	1	751	152	118903	1.0416	0.6186	0.332
'EFCAB12'	ENSG00000172771	1	751	152	118903	1.0416	0.6186	0.033
'FRRS1'	ENSG00000156869	1	751	152	118903	1.0416	0.6186	0.018
'HOXD1'	ENSG00000128645	1	751	152	118903	1.0416	0.6186	0.21
'ILDR2'	ENSG00000143195	1	751	152	118903	1.0416	0.6186	0.005
'ITGA4'	ENSG00000115232	1	751	152	118903	1.0416	0.6186	0.582
'KIAA1586'	ENSG00000168116	1	751	152	118903	1.0416	0.6186	0.284
'NOP16'	ENSG00000048162	1	751	152	118903	1.0416	0.6186	0.011
'NUMBL'	ENSG00000105245	1	751	152	118903	1.0416	0.6186	0.26
'P2RX3'	ENSG00000109991	1	751	152	118903	1.0416	0.6186	0.113
'PCID2'	ENSG00000126226	1	751	152	118903	1.0416	0.6186	0.377
'RFX5'	ENSG00000143390	1	751	152	118903	1.0416	0.6186	0.239
'RHAG'	ENSG00000112077	1	751	152	118903	1.0416	0.6186	0.001
'SAV1'	ENSG00000151748	1	751	152	118903	1.0416	0.6186	0.087
'SNAPC2'	ENSG00000104976	1	751	152	118903	1.0416	0.6186	0.155
'SPATA22'	ENSG00000141255	1	751	152	118903	1.0416	0.6186	0.186
'TBK1'	ENSG00000183735	1	751	152	118903	1.0416	0.6186	0.75
'TRIM15'	ENSG00000204610	1	751	152	118903	1.0416	0.6186	0.019
'POLRMT'	ENSG00000099821	5	747	664	118391	1.1934	0.6189	0.164
'VCAN'	ENSG00000038427	5	747	665	118390	1.1916	0.6193	0.563
'INO80'	ENSG00000128908	5	747	666	118389	1.1898	0.6197	0.372
'MYO15A'	ENSG00000091536	19	733	2679	116376	1.126	0.6203	0.025
'MTMR7'	ENSG00000003987	5	747	669	118386	1.1845	0.6209	0.413
'ARHGAP31'	ENSG00000031081	1	751	153	118902	1.0348	0.621	0.562
'CRYGS'	ENSG00000213139	1	751	153	118902	1.0348	0.621	0.116
'DNAJB1'	ENSG00000132002	1	751	153	118902	1.0348	0.621	0.633
'FOLH1'	ENSG00000086205	1	751	153	118902	1.0348	0.621	0.645
'GLIS1'	ENSG00000174332	1	751	153	118902	1.0348	0.621	0.349
'GOLPH3L'	ENSG00000143457	1	751	153	118902	1.0348	0.621	0.021
'GPR19'	ENSG00000183150	1	751	153	118902	1.0348	0.621	0.07
'GPX2'	ENSG00000176153	1	751	153	118902	1.0348	0.621	0.003
'HOXA5'	ENSG00000106004	1	751	153	118902	1.0348	0.621	0.701
'KDM8'	ENSG00000155666	1	751	153	118902	1.0348	0.621	0.001
'MGAT4A'	ENSG00000071073	1	751	153	118902	1.0348	0.621	0.182
'NANS'	ENSG00000095380	1	751	153	118902	1.0348	0.621	0.011
'NDUFAF1'	ENSG00000137806	1	751	153	118902	1.0348	0.621	0.226
'P2RX1'	ENSG00000108405	1	751	153	118902	1.0348	0.621	0.013
'PAICS'	ENSG00000128050	1	751	153	118902	1.0348	0.621	0.038
'PDSS1'	ENSG00000148459	1	751	153	118902	1.0348	0.621	0.072
'RNF182'	ENSG00000180537	1	751	153	118902	1.0348	0.621	0.139
'RSPRY1'	ENSG00000159579	1	751	153	118902	1.0348	0.621	0.004
'CLCN6'	ENSG00000011021	5	747	671	118384	1.1809	0.6217	0.881
'ARID3A'	ENSG00000116017	1	751	154	118901	1.0281	0.6234	0.319
'C1QA'	ENSG00000173372	1	751	154	118901	1.0281	0.6234	0.604
'CCT6A'	ENSG00000146731	1	751	154	118901	1.0281	0.6234	0.422
'FERD3L'	ENSG00000146618	1	751	154	118901	1.0281	0.6234	0.034
'FIP1L1'	ENSG00000145216	1	751	154	118901	1.0281	0.6234	0.39
'GNAL'	ENSG00000141404	1	751	154	118901	1.0281	0.6234	0.059
'GTF2E1'	ENSG00000153767	1	751	154	118901	1.0281	0.6234	0.009
'NDNF'	ENSG00000173376	1	751	154	118901	1.0281	0.6234	0.019
'NUDC'	ENSG00000090273	1	751	154	118901	1.0281	0.6234	0.355
'PDXK'	ENSG00000160209	1	751	154	118901	1.0281	0.6234	0.154
'POLE2'	ENSG00000100479	1	751	154	118901	1.0281	0.6234	0.204
'R3HDM1'	ENSG00000048991	1	751	154	118901	1.0281	0.6234	0.333
'TNFSF12-TNFSF13'	ENSG00000248871	1	751	154	118901	1.0281	0.6234	0.002
'XIRP1'	ENSG00000168334	5	747	675	118380	1.1739	0.6234	0.003
'ZNF284'	ENSG00000186026	1	751	154	118901	1.0281	0.6234	0.035
'GNPTAB'	ENSG00000111670	5	747	677	118378	1.1704	0.6242	0.801
'SLC7A14'	ENSG00000013293	5	747	680	118375	1.1652	0.6255	0.016
'THADA'	ENSG00000115970	5	747	680	118375	1.1652	0.6255	0.603
'ABI1'	ENSG00000136754	1	751	155	118900	1.0214	0.6258	0.436
'ACP2'	ENSG00000134575	1	751	155	118900	1.0214	0.6258	0.424
'BMP3'	ENSG00000152785	1	751	155	118900	1.0214	0.6258	0.169
'C17orf53'	ENSG00000125319	1	751	155	118900	1.0214	0.6258	0.026
'CDC14A'	ENSG00000079335	1	751	155	118900	1.0214	0.6258	0.543
'ETV4'	ENSG00000175832	1	751	155	118900	1.0214	0.6258	0.196
'IL1RAP'	ENSG00000196083	1	751	155	118900	1.0214	0.6258	0.107
'KISS1R'	ENSG00000116014	1	751	155	118900	1.0214	0.6258	0.025
'KPNA1'	ENSG00000114030	1	751	155	118900	1.0214	0.6258	0.019
'OGFOD3'	ENSG00000181396	1	751	155	118900	1.0214	0.6258	0.003
'PDLIM2'	ENSG00000120913	1	751	155	118900	1.0214	0.6258	0.38
'RFX1'	ENSG00000132005	1	751	155	118900	1.0214	0.6258	0.018
'SDHC'	ENSG00000143252	1	751	155	118900	1.0214	0.6258	0.115
'USP2'	ENSG00000036672	1	751	155	118900	1.0214	0.6258	0.175
'ZNF776'	ENSG00000152443	1	751	155	118900	1.0214	0.6258	0.091
'ANTXRL'	ENSG00000274209	5	747	682	118373	1.1618	0.6264	0
'SCAP'	ENSG00000114650	5	747	682	118373	1.1618	0.6264	0.057
'CATSPERG'	ENSG00000099338	5	747	684	118371	1.1583	0.6272	0.005
'B4GALNT1'	ENSG00000135454	1	751	156	118899	1.0149	0.6281	0.377
'BPIFC'	ENSG00000184459	1	751	156	118899	1.0149	0.6281	0.098
'CCDC28A'	ENSG00000024862	1	751	156	118899	1.0149	0.6281	0.093
'FAM98C'	ENSG00000130244	1	751	156	118899	1.0149	0.6281	0.001
'FNDC8'	ENSG00000073598	1	751	156	118899	1.0149	0.6281	0
'HS3ST6'	ENSG00000162040	1	751	156	118899	1.0149	0.6281	0.033
'IMPAD1'	ENSG00000104331	1	751	156	118899	1.0149	0.6281	0.738
'LRRC26'	ENSG00000184709	1	751	156	118899	1.0149	0.6281	0.001
'MOCS3'	ENSG00000124217	1	751	156	118899	1.0149	0.6281	0.003
'NPTX2'	ENSG00000106236	1	751	156	118899	1.0149	0.6281	0.004
'NR2F6'	ENSG00000160113	1	751	156	118899	1.0149	0.6281	0
'PDE2A'	ENSG00000186642	1	751	156	118899	1.0149	0.6281	0.223
'PIGX'	ENSG00000163964	1	751	156	118899	1.0149	0.6281	0.011
'PIKFYVE'	ENSG00000115020	5	747	686	118369	1.155	0.6281	0.553
'TCF21'	ENSG00000118526	1	751	156	118899	1.0149	0.6281	0.547
'TTPAL'	ENSG00000124120	1	751	156	118899	1.0149	0.6281	0.005
'ZNF33B'	ENSG00000196693	1	751	156	118899	1.0149	0.6281	0.2
'TRPV4'	ENSG00000111199	5	747	690	118365	1.1482	0.6299	0.065
'CCNO'	ENSG00000152669	1	751	157	118898	1.0084	0.6305	0.043
'CDCA7L'	ENSG00000164649	1	751	157	118898	1.0084	0.6305	0.14
'CTSD'	ENSG00000117984	1	751	157	118898	1.0084	0.6305	0.591
'DENND2D'	ENSG00000162777	1	751	157	118898	1.0084	0.6305	0.226
'HMG20A'	ENSG00000140382	1	751	157	118898	1.0084	0.6305	0.829
'IFI35'	ENSG00000068079	1	751	157	118898	1.0084	0.6305	0.001
'MAPKAP1'	ENSG00000119487	1	751	157	118898	1.0084	0.6305	0.686
'PCBD1'	ENSG00000166228	1	751	157	118898	1.0084	0.6305	0.004
'PPP2R3B'	ENSG00000167393	1	751	157	118898	1.0084	0.6305	0.002
'TRAF7'	ENSG00000131653	1	751	157	118898	1.0084	0.6305	0.011
'ZNF616'	ENSG00000204611	1	751	157	118898	1.0084	0.6305	0.214
'ACAP2'	ENSG00000114331	0	752	160	118895	0	0.6307	0.214
'APLNR'	ENSG00000134817	0	752	160	118895	0	0.6307	0.231
'ASAH2'	ENSG00000188611	0	752	160	118895	0	0.6307	0.077
'ASCL3'	ENSG00000176009	0	752	159	118896	0	0.6307	0
'B4GALT4'	ENSG00000121578	0	752	161	118894	0	0.6307	0.016
'C1RL'	ENSG00000139178	0	752	161	118894	0	0.6307	0.237
'CADM2'	ENSG00000175161	0	752	159	118896	0	0.6307	0.604
'CDC25B'	ENSG00000101224	0	752	159	118896	0	0.6307	0.47
'CYSLTR2'	ENSG00000152207	0	752	160	118895	0	0.6307	0.024
'DCK'	ENSG00000156136	0	752	159	118896	0	0.6307	0.007
'DUSP12'	ENSG00000081721	0	752	161	118894	0	0.6307	0.062
'DUSP4'	ENSG00000120875	0	752	161	118894	0	0.6307	0.001
'ELL'	ENSG00000105656	0	752	159	118896	0	0.6307	0.075
'ERRFI1'	ENSG00000116285	0	752	159	118896	0	0.6307	0.93
'EZH2'	ENSG00000106462	0	752	160	118895	0	0.6307	0.667
'FKBPL'	ENSG00000204315	0	752	160	118895	0	0.6307	0.007
'GLT8D1'	ENSG00000016864	0	752	160	118895	0	0.6307	0.318
'GPR52'	ENSG00000203737	0	752	160	118895	0	0.6307	0.001
'HOOK1'	ENSG00000134709	0	752	161	118894	0	0.6307	0.355
'IFI30'	ENSG00000216490	0	752	161	118894	0	0.6307	0.352
'INHA'	ENSG00000123999	0	752	160	118895	0	0.6307	0.001
'IRF2'	ENSG00000168310	0	752	161	118894	0	0.6307	0.098
'ITLN2'	ENSG00000158764	0	752	159	118896	0	0.6307	0
'KCTD20'	ENSG00000112078	0	752	160	118895	0	0.6307	0.332
'KLHDC8B'	ENSG00000185909	0	752	159	118896	0	0.6307	0.367
'KRBA1'	ENSG00000133619	0	752	160	118895	0	0.6307	0.006
'MRPL14'	ENSG00000180992	0	752	161	118894	0	0.6307	0.313
'MRPL24'	ENSG00000143314	0	752	160	118895	0	0.6307	0.032
'NABP1'	ENSG00000173559	0	752	160	118895	0	0.6307	0.188
'NDC1'	ENSG00000058804	0	752	160	118895	0	0.6307	0.054
'NDUFB7'	ENSG00000099795	0	752	159	118896	0	0.6307	0.014
'NFE2L2'	ENSG00000116044	0	752	160	118895	0	0.6307	0.905
'NPSR1'	ENSG00000187258	0	752	160	118895	0	0.6307	0.065
'NT5C3A'	ENSG00000122643	0	752	161	118894	0	0.6307	0.167
'OCM'	ENSG00000122543	0	752	161	118894	0	0.6307	0.108
'PIWIL1'	ENSG00000125207	0	752	160	118895	0	0.6307	0.228
'PKMYT1'	ENSG00000127564	0	752	160	118895	0	0.6307	0.001
'PRRT2'	ENSG00000167371	0	752	159	118896	0	0.6307	0.016
'RLN1'	ENSG00000107018	0	752	159	118896	0	0.6307	0.001
'RNF219'	ENSG00000152193	0	752	161	118894	0	0.6307	0.089
'RUFY3'	ENSG00000018189	0	752	159	118896	0	0.6307	0.01
'SMUG1'	ENSG00000123415	0	752	159	118896	0	0.6307	0.002
'SPAG5'	ENSG00000076382	0	752	160	118895	0	0.6307	0.073
'SPATA7'	ENSG00000042317	0	752	161	118894	0	0.6307	0.006
'TOM1L1'	ENSG00000141198	0	752	159	118896	0	0.6307	0.072
'TSSC4'	ENSG00000184281	0	752	161	118894	0	0.6307	0.002
'USP42'	ENSG00000106346	0	752	159	118896	0	0.6307	0.021
'ZBTB49'	ENSG00000168826	0	752	161	118894	0	0.6307	0.05
'ZBTB5'	ENSG00000168795	0	752	159	118896	0	0.6307	0.012
'ZFYVE19'	ENSG00000166140	0	752	160	118895	0	0.6307	0.005
'ZNF23'	ENSG00000167377	0	752	160	118895	0	0.6307	0.168
'ZNF7'	ENSG00000147789	0	752	161	118894	0	0.6307	0.092
'ZP3'	ENSG00000188372	0	752	161	118894	0	0.6307	0.1
'B4GALNT2'	ENSG00000167080	0	752	163	118892	0	0.6308	0.06
'BTBD10'	ENSG00000148925	0	752	163	118892	0	0.6308	0.392
'CCR9'	ENSG00000173585	0	752	162	118893	0	0.6308	0.014
'CD48'	ENSG00000117091	0	752	163	118892	0	0.6308	0.004
'CPN1'	ENSG00000120054	0	752	163	118892	0	0.6308	0.647
'CPNE3'	ENSG00000085719	0	752	162	118893	0	0.6308	0.638
'FAM208A'	ENSG00000163946	0	752	162	118893	0	0.6308	0.878
'FAM76B'	ENSG00000077458	0	752	162	118893	0	0.6308	0.015
'GPR18'	ENSG00000125245	0	752	163	118892	0	0.6308	0.035
'HMGCR'	ENSG00000113161	0	752	163	118892	0	0.6308	0.762
'HYAL1'	ENSG00000114378	0	752	163	118892	0	0.6308	0.009
'IL1RL1'	ENSG00000115602	0	752	162	118893	0	0.6308	0.885
'KCNJ9'	ENSG00000162728	0	752	162	118893	0	0.6308	0.005
'KLHL34'	ENSG00000185915	0	752	163	118892	0	0.6308	0.015
'MRM1'	ENSG00000278619	0	752	163	118892	0	0.6308	0.16
'MSTN'	ENSG00000138379	0	752	163	118892	0	0.6308	0.133
'MTHFS'	ENSG00000136371	0	752	162	118893	0	0.6308	0.14
'MYLPF'	ENSG00000180209	0	752	162	118893	0	0.6308	0.43
'NETO1'	ENSG00000166342	0	752	163	118892	0	0.6308	0.019
'NFXL1'	ENSG00000170448	0	752	163	118892	0	0.6308	0.09
'NHLRC3'	ENSG00000188811	0	752	163	118892	0	0.6308	0.015
'OIP5'	ENSG00000104147	0	752	163	118892	0	0.6308	0.036
'OR51B6'	ENSG00000176239	0	752	162	118893	0	0.6308	0
'PARK7'	ENSG00000116288	0	752	162	118893	0	0.6308	0.547
'PCDHB15'	ENSG00000113248	0	752	163	118892	0	0.6308	0.164
'PPP1R36'	ENSG00000165807	0	752	162	118893	0	0.6308	0.012
'PRSS27'	ENSG00000172382	0	752	163	118892	0	0.6308	0
'RALBP1'	ENSG00000017797	0	752	163	118892	0	0.6308	0.545
'RAP1GDS1'	ENSG00000138698	0	752	163	118892	0	0.6308	0.02
'SCN3B'	ENSG00000166257	0	752	162	118893	0	0.6308	0.436
'SDF2'	ENSG00000132581	0	752	162	118893	0	0.6308	0.069
'SLC25A22'	ENSG00000177542	0	752	162	118893	0	0.6308	0.046
'SRF'	ENSG00000112658	0	752	162	118893	0	0.6308	0.262
'VPS37B'	ENSG00000139722	0	752	162	118893	0	0.6308	0.002
'XRCC3'	ENSG00000126215	0	752	163	118892	0	0.6308	0.132
'ZC3H4'	ENSG00000130749	0	752	162	118893	0	0.6308	0.163
'ZNF189'	ENSG00000136870	0	752	163	118892	0	0.6308	0.086
'C10orf53'	ENSG00000178645	0	752	164	118891	0	0.6309	0.001
'GOLGA5'	ENSG00000066455	0	752	164	118891	0	0.6309	0.51
'GRSF1'	ENSG00000132463	0	752	164	118891	0	0.6309	0.205
'HRAS'	ENSG00000174775	0	752	164	118891	0	0.6309	0.566
'RTN1'	ENSG00000139970	0	752	164	118891	0	0.6309	0.158
'SLC9A3R2'	ENSG00000065054	0	752	164	118891	0	0.6309	0.478
'SPRY4'	ENSG00000187678	0	752	164	118891	0	0.6309	0.892
'STRBP'	ENSG00000165209	0	752	164	118891	0	0.6309	0.21
'SYCE1'	ENSG00000171772	0	752	164	118891	0	0.6309	0.039
'TSPAN33'	ENSG00000158457	0	752	164	118891	0	0.6309	0.165
'ZNF514'	ENSG00000144026	0	752	164	118891	0	0.6309	0.086
'ADH4'	ENSG00000198099	0	752	165	118890	0	0.631	0.003
'AFAP1L2'	ENSG00000169129	0	752	165	118890	0	0.631	0.358
'B3GALNT2'	ENSG00000162885	0	752	165	118890	0	0.631	0.031
'C19orf54'	ENSG00000188493	0	752	165	118890	0	0.631	0.18
'CA10'	ENSG00000154975	0	752	165	118890	0	0.631	0.584
'CCDC3'	ENSG00000151468	0	752	165	118890	0	0.631	0.008
'CDKL2'	ENSG00000138769	0	752	165	118890	0	0.631	0.212
'COQ6'	ENSG00000119723	0	752	165	118890	0	0.631	0.016
'CRYBB2'	ENSG00000244752	0	752	165	118890	0	0.631	0.002
'FSD1'	ENSG00000105255	0	752	165	118890	0	0.631	0.034
'GRIN1'	ENSG00000176884	0	752	165	118890	0	0.631	0.262
'INHBB'	ENSG00000163083	0	752	165	118890	0	0.631	0.066
'LIMD2'	ENSG00000136490	0	752	165	118890	0	0.631	0.002
'MPV17L'	ENSG00000156968	0	752	165	118890	0	0.631	0.08
'NCF2'	ENSG00000116701	0	752	165	118890	0	0.631	0.866
'NPFFR1'	ENSG00000148734	0	752	165	118890	0	0.631	0.001
'PAQR7'	ENSG00000182749	0	752	165	118890	0	0.631	0
'PDGFRL'	ENSG00000104213	0	752	165	118890	0	0.631	0.033
'RFWD3'	ENSG00000168411	0	752	165	118890	0	0.631	0.333
'SNF8'	ENSG00000159210	0	752	165	118890	0	0.631	0.159
'TMEM87A'	ENSG00000103978	0	752	165	118890	0	0.631	0.314
'ZNF311'	ENSG00000197935	0	752	165	118890	0	0.631	0.01
'ARG2'	ENSG00000081181	0	752	166	118889	0	0.6311	0.103
'C21orf62'	ENSG00000205929	0	752	166	118889	0	0.6311	0.001
'CIAO1'	ENSG00000144021	0	752	166	118889	0	0.6311	0.348
'CMPK2'	ENSG00000134326	0	752	166	118889	0	0.6311	0.001
'OSBPL8'	ENSG00000091039	0	752	166	118889	0	0.6311	0.548
'PPP2R5C'	ENSG00000078304	0	752	166	118889	0	0.6311	0.206
'RNF180'	ENSG00000164197	0	752	166	118889	0	0.6311	0.012
'SCAMP2'	ENSG00000140497	0	752	166	118889	0	0.6311	0.676
'SUGP1'	ENSG00000105705	0	752	166	118889	0	0.6311	0.206
'TNFRSF1B'	ENSG00000028137	0	752	166	118889	0	0.6311	0.636
'ZNF155'	ENSG00000204920	0	752	166	118889	0	0.6311	0.002
'ZNF551'	ENSG00000204519	0	752	166	118889	0	0.6311	0.001
'C20orf194'	ENSG00000088854	0	752	167	118888	0	0.6312	0.235
'HIST1H2AA'	ENSG00000164508	0	752	167	118888	0	0.6312	0.055
'L3MBTL2'	ENSG00000100395	0	752	167	118888	0	0.6312	0.275
'LGALS3BP'	ENSG00000108679	0	752	167	118888	0	0.6312	0.261
'MPV17'	ENSG00000115204	0	752	167	118888	0	0.6312	0.009
'PBX4'	ENSG00000105717	0	752	167	118888	0	0.6312	0.034
'SERINC3'	ENSG00000132824	0	752	167	118888	0	0.6312	0.084
'TMEM171'	ENSG00000157111	0	752	167	118888	0	0.6312	0
'ADH1B'	ENSG00000196616	0	752	168	118887	0	0.6313	0.963
'AGPAT4'	ENSG00000026652	0	752	168	118887	0	0.6313	0.045
'CLDN23'	ENSG00000253958	0	752	168	118887	0	0.6313	0.128
'DCSTAMP'	ENSG00000164935	0	752	168	118887	0	0.6313	0.004
'ELAC1'	ENSG00000141642	0	752	168	118887	0	0.6313	0.001
'MRPL36'	ENSG00000171421	0	752	168	118887	0	0.6313	0.004
'OCLN'	ENSG00000197822	0	752	168	118887	0	0.6313	0.001
'PALM2'	ENSG00000243444	0	752	168	118887	0	0.6313	0.001
'PRKG2'	ENSG00000138669	0	752	168	118887	0	0.6313	0.664
'RASL11A'	ENSG00000122035	0	752	168	118887	0	0.6313	0.005
'RNF157'	ENSG00000141576	0	752	168	118887	0	0.6313	0.004
'SUN3'	ENSG00000164744	0	752	168	118887	0	0.6313	0.003
'TRIM16'	ENSG00000221926	0	752	168	118887	0	0.6313	0.187
'VKORC1L1'	ENSG00000196715	0	752	168	118887	0	0.6313	0.002
'ZNF74'	ENSG00000185252	0	752	168	118887	0	0.6313	0.159
'ACP1'	ENSG00000143727	0	752	169	118886	0	0.6314	0.16
'CDK17'	ENSG00000059758	0	752	169	118886	0	0.6314	0.543
'CLDN24'	ENSG00000185758	0	752	169	118886	0	0.6314	0.001
'CLPTM1'	ENSG00000104853	0	752	169	118886	0	0.6314	0.19
'CTSV'	ENSG00000136943	0	752	169	118886	0	0.6314	0.39
'HAGHL'	ENSG00000103253	0	752	169	118886	0	0.6314	0.001
'HS6ST1'	ENSG00000136720	0	752	169	118886	0	0.6314	0.205
'INTS8'	ENSG00000164941	0	752	169	118886	0	0.6314	0.074
'MGAT5'	ENSG00000152127	0	752	169	118886	0	0.6314	0.346
'MYT1L'	ENSG00000186487	0	752	169	118886	0	0.6314	0.179
'NSUN6'	ENSG00000241058	0	752	169	118886	0	0.6314	0.087
'NUP54'	ENSG00000138750	0	752	169	118886	0	0.6314	0.087
'OTUD7B'	ENSG00000264522	0	752	169	118886	0	0.6314	0.177
'SLC1A6'	ENSG00000105143	0	752	169	118886	0	0.6314	0.1
'TRIP13'	ENSG00000071539	0	752	169	118886	0	0.6314	0.443
'ZNF224'	ENSG00000267680	0	752	169	118886	0	0.6314	0.008
'ASB12'	ENSG00000198881	0	752	170	118885	0	0.6316	0.08
'CNP'	ENSG00000173786	0	752	170	118885	0	0.6316	0.126
'DZIP1'	ENSG00000134874	0	752	170	118885	0	0.6316	0.019
'HOXA10'	ENSG00000253293	0	752	170	118885	0	0.6316	0.002
'NMNAT2'	ENSG00000157064	0	752	170	118885	0	0.6316	0.773
'OLFM1'	ENSG00000130558	0	752	170	118885	0	0.6316	0.013
'PHF21A'	ENSG00000135365	0	752	170	118885	0	0.6316	0.346
'PROCR'	ENSG00000101000	0	752	170	118885	0	0.6316	0.848
'SLC16A6'	ENSG00000108932	0	752	170	118885	0	0.6316	0.002
'SMG7'	ENSG00000116698	0	752	170	118885	0	0.6316	0.099
'SNX33'	ENSG00000173548	0	752	170	118885	0	0.6316	0.299
'UXS1'	ENSG00000115652	0	752	170	118885	0	0.6316	0.161
'APOBR'	ENSG00000184730	0	752	171	118884	0	0.6317	0.416
'B3GNT8'	ENSG00000177191	0	752	171	118884	0	0.6317	0.016
'C1QL1'	ENSG00000131094	0	752	171	118884	0	0.6317	0.001
'CCDC137'	ENSG00000185298	0	752	171	118884	0	0.6317	0.004
'CCDC6'	ENSG00000108091	0	752	171	118884	0	0.6317	0.242
'CDKN1A'	ENSG00000124762	0	752	171	118884	0	0.6317	0.964
'FAM83G'	ENSG00000188522	0	752	171	118884	0	0.6317	0.1
'GLYR1'	ENSG00000140632	0	752	171	118884	0	0.6317	0.03
'GRHL1'	ENSG00000134317	0	752	171	118884	0	0.6317	0.031
'KLHL11'	ENSG00000178502	0	752	171	118884	0	0.6317	0.024
'MAB21L2'	ENSG00000181541	0	752	171	118884	0	0.6317	0.017
'MANSC1'	ENSG00000111261	0	752	171	118884	0	0.6317	0.002
'MC2R'	ENSG00000185231	0	752	171	118884	0	0.6317	0.001
'OR52I1'	ENSG00000232268	0	752	171	118884	0	0.6317	0.002
'OVCA2'	ENSG00000262664	0	752	171	118884	0	0.6317	0.005
'PLCXD2'	ENSG00000240891	0	752	171	118884	0	0.6317	0
'SHCBP1L'	ENSG00000157060	0	752	171	118884	0	0.6317	0.067
'ZDHHC5'	ENSG00000156599	0	752	171	118884	0	0.6317	0.201
'ZNF480'	ENSG00000198464	0	752	171	118884	0	0.6317	0.179
'ADAM22'	ENSG00000008277	0	752	172	118883	0	0.6319	0.049
'AKR1B10'	ENSG00000198074	0	752	172	118883	0	0.6319	0.003
'CDK11B'	ENSG00000248333	0	752	172	118883	0	0.6319	0.018
'FHL5'	ENSG00000112214	0	752	172	118883	0	0.6319	0.143
'GC'	ENSG00000145321	0	752	172	118883	0	0.6319	0.55
'MMS22L'	ENSG00000146263	0	752	172	118883	0	0.6319	0.945
'NKX2-5'	ENSG00000183072	0	752	172	118883	0	0.6319	0.771
'NXPE3'	ENSG00000144815	0	752	172	118883	0	0.6319	0.016
'SIGLEC9'	ENSG00000129450	0	752	172	118883	0	0.6319	0.199
'TNS4'	ENSG00000131746	0	752	172	118883	0	0.6319	0.027
'WDR48'	ENSG00000114742	0	752	172	118883	0	0.6319	0.699
'CD163'	ENSG00000177575	0	752	173	118882	0	0.6321	0.75
'ENDOG'	ENSG00000167136	0	752	173	118882	0	0.6321	0.005
'INO80E'	ENSG00000169592	0	752	173	118882	0	0.6321	0.087
'IST1'	ENSG00000182149	0	752	173	118882	0	0.6321	0.658
'KCNT2'	ENSG00000162687	0	752	173	118882	0	0.6321	0.234
'LRRC30'	ENSG00000206422	0	752	173	118882	0	0.6321	0
'LRRC39'	ENSG00000122477	0	752	173	118882	0	0.6321	0.001
'MAMDC2'	ENSG00000165072	0	752	173	118882	0	0.6321	0.169
'METTL22'	ENSG00000067365	0	752	173	118882	0	0.6321	0.002
'NFKBIZ'	ENSG00000144802	0	752	173	118882	0	0.6321	0.686
'PCYT1A'	ENSG00000161217	0	752	173	118882	0	0.6321	0.121
'PDK1'	ENSG00000152256	0	752	173	118882	0	0.6321	0.247
'RASSF4'	ENSG00000107551	0	752	173	118882	0	0.6321	0.003
'RFC3'	ENSG00000133119	0	752	173	118882	0	0.6321	0.006
'RNPS1'	ENSG00000205937	0	752	173	118882	0	0.6321	0.016
'SMAD5'	ENSG00000113658	0	752	173	118882	0	0.6321	0.467
'SMARCAD1'	ENSG00000163104	0	752	173	118882	0	0.6321	0.41
'SYBU'	ENSG00000147642	0	752	173	118882	0	0.6321	0.066
'VAX2'	ENSG00000116035	0	752	173	118882	0	0.6321	0.216
'ATP10D'	ENSG00000145246	5	747	695	118360	1.1399	0.6322	0.191
'TUBGCP5'	ENSG00000275835	5	747	695	118360	1.1399	0.6322	0.186
'C8G'	ENSG00000176919	0	752	174	118881	0	0.6323	0.002
'CDK3'	ENSG00000250506	0	752	174	118881	0	0.6323	0
'GABRA4'	ENSG00000109158	0	752	174	118881	0	0.6323	0.007
'LONRF1'	ENSG00000154359	0	752	174	118881	0	0.6323	0.197
'PRKCG'	ENSG00000126583	0	752	174	118881	0	0.6323	0.044
'STAT5B'	ENSG00000173757	0	752	174	118881	0	0.6323	0.397
'TRIM72'	ENSG00000177238	0	752	174	118881	0	0.6323	0.005
'TTC24'	ENSG00000187862	0	752	174	118881	0	0.6323	0.001
'UBIAD1'	ENSG00000120942	0	752	174	118881	0	0.6323	0.018
'WDR45B'	ENSG00000141580	0	752	174	118881	0	0.6323	0.094
'ZNF286B'	ENSG00000249459	0	752	174	118881	0	0.6323	0
'ZNF573'	ENSG00000189144	0	752	174	118881	0	0.6323	0.006
'ZNF765'	ENSG00000196417	0	752	174	118881	0	0.6323	0.004
'GAB2'	ENSG00000033327	0	752	175	118880	0	0.6325	0.758
'GNMT'	ENSG00000124713	0	752	175	118880	0	0.6325	0.165
'GSDMA'	ENSG00000167914	0	752	175	118880	0	0.6325	0.763
'GZMK'	ENSG00000113088	0	752	175	118880	0	0.6325	0.004
'HADH'	ENSG00000138796	0	752	175	118880	0	0.6325	0.241
'MDH1B'	ENSG00000138400	0	752	175	118880	0	0.6325	0.001
'MRPS14'	ENSG00000120333	0	752	175	118880	0	0.6325	0
'MYF6'	ENSG00000111046	0	752	175	118880	0	0.6325	0.131
'OR10A3'	ENSG00000170683	0	752	175	118880	0	0.6325	0.001
'PELI3'	ENSG00000174516	0	752	175	118880	0	0.6325	0.082
'POLA2'	ENSG00000014138	0	752	175	118880	0	0.6325	0.055
'SCNN1G'	ENSG00000166828	0	752	175	118880	0	0.6325	0.825
'SETD3'	ENSG00000183576	0	752	175	118880	0	0.6325	0.132
'BIVM'	ENSG00000134897	0	752	176	118879	0	0.6327	0.227
'CARD9'	ENSG00000187796	0	752	176	118879	0	0.6327	0.453
'CLPTM1L'	ENSG00000049656	0	752	176	118879	0	0.6327	0.988
'DAP3'	ENSG00000132676	0	752	176	118879	0	0.6327	0.061
'FRRS1L'	ENSG00000260230	0	752	176	118879	0	0.6327	0.081
'LACTB2'	ENSG00000147592	0	752	176	118879	0	0.6327	0.374
'PRAM1'	ENSG00000133246	0	752	176	118879	0	0.6327	0.092
'SLC36A4'	ENSG00000180773	0	752	176	118879	0	0.6327	0.195
'SNRK'	ENSG00000163788	0	752	176	118879	0	0.6327	0.14
'TGDS'	ENSG00000088451	0	752	176	118879	0	0.6327	0.01
'VEZT'	ENSG00000028203	0	752	176	118879	0	0.6327	0.519
'BABAM1'	ENSG00000105393	0	752	177	118878	0	0.633	0.291
'CIDEC'	ENSG00000187288	0	752	177	118878	0	0.633	0.001
'MEF2B'	ENSG00000213999	0	752	177	118878	0	0.633	0.004
'OTX2'	ENSG00000165588	0	752	177	118878	0	0.633	0.427
'SLC9C2'	ENSG00000162753	0	752	177	118878	0	0.633	0.13
'TAAR1'	ENSG00000146399	0	752	177	118878	0	0.633	0.153
'ZGPAT'	ENSG00000197114	0	752	177	118878	0	0.633	0.251
'ZNF45'	ENSG00000124459	0	752	177	118878	0	0.633	0.002
'ABCC5'	ENSG00000114770	5	747	697	118358	1.1366	0.6332	0.079
'ATG14'	ENSG00000126775	0	752	178	118877	0	0.6332	0.226
'CPA4'	ENSG00000128510	0	752	178	118877	0	0.6332	0.053
'G6PC2'	ENSG00000152254	0	752	178	118877	0	0.6332	0.125
'SAR1B'	ENSG00000152700	0	752	178	118877	0	0.6332	0.098
'TMEM110-MUSTN1'	ENSG00000248592	0	752	178	118877	0	0.6332	0.031
'TNKS1BP1'	ENSG00000149115	0	752	178	118877	0	0.6332	0.584
'TXNDC5'	ENSG00000239264	0	752	178	118877	0	0.6332	0.225
'ACTG2'	ENSG00000163017	0	752	179	118876	0	0.6335	0.41
'BDH2'	ENSG00000164039	0	752	179	118876	0	0.6335	0.026
'DERA'	ENSG00000023697	0	752	179	118876	0	0.6335	0.003
'ERCC8'	ENSG00000049167	0	752	179	118876	0	0.6335	0.01
'NCAPH'	ENSG00000121152	0	752	179	118876	0	0.6335	0.192
'NENF'	ENSG00000117691	0	752	179	118876	0	0.6335	0.023
'SLC35A4'	ENSG00000176087	0	752	179	118876	0	0.6335	0.089
'SLC9A1'	ENSG00000090020	0	752	179	118876	0	0.6335	0.185
'VRK3'	ENSG00000105053	0	752	179	118876	0	0.6335	0.009
'ELMO2'	ENSG00000062598	0	752	180	118875	0	0.6337	0.308
'ENTPD5'	ENSG00000187097	0	752	180	118875	0	0.6337	0.473
'HAPLN2'	ENSG00000132702	0	752	180	118875	0	0.6337	0.002
'LPCAT4'	ENSG00000176454	0	752	180	118875	0	0.6337	0.114
'LRRC6'	ENSG00000129295	0	752	180	118875	0	0.6337	0.094
'MAN1A1'	ENSG00000111885	0	752	180	118875	0	0.6337	0.317
'MC5R'	ENSG00000176136	0	752	180	118875	0	0.6337	0.104
'MYOZ1'	ENSG00000177791	0	752	180	118875	0	0.6337	0.003
'NOX1'	ENSG00000007952	0	752	180	118875	0	0.6337	0.048
'NPY2R'	ENSG00000185149	0	752	180	118875	0	0.6337	0.25
'PTGIR'	ENSG00000160013	0	752	180	118875	0	0.6337	0.019
'R3HDM2'	ENSG00000179912	0	752	180	118875	0	0.6337	0.27
'TMEM237'	ENSG00000155755	0	752	180	118875	0	0.6337	0.001
'TRIB1'	ENSG00000173334	0	752	180	118875	0	0.6337	0.847
'ZNF181'	ENSG00000197841	0	752	180	118875	0	0.6337	0.014
'ARHGAP33'	ENSG00000004777	0	752	181	118874	0	0.634	0.165
'BACE2'	ENSG00000182240	0	752	181	118874	0	0.634	0.127
'BTNL8'	ENSG00000113303	0	752	181	118874	0	0.634	0.001
'C10orf90'	ENSG00000154493	0	752	181	118874	0	0.634	0.009
'CADM1'	ENSG00000182985	0	752	181	118874	0	0.634	0.65
'DUSP5'	ENSG00000138166	0	752	181	118874	0	0.634	0.017
'MAPK13'	ENSG00000156711	0	752	181	118874	0	0.634	0.012
'MGME1'	ENSG00000125871	0	752	181	118874	0	0.634	0.006
'MYCN'	ENSG00000134323	0	752	181	118874	0	0.634	0.447
'PITX3'	ENSG00000107859	0	752	181	118874	0	0.634	0.478
'PRMT5'	ENSG00000100462	0	752	181	118874	0	0.634	0.226
'PTPN11'	ENSG00000179295	0	752	181	118874	0	0.634	0.888
'SRP14'	ENSG00000140319	0	752	181	118874	0	0.634	0.326
'ZNF529'	ENSG00000186020	0	752	181	118874	0	0.634	0.009
'BARHL1'	ENSG00000125492	0	752	182	118873	0	0.6343	0.001
'EMC9'	ENSG00000100908	0	752	182	118873	0	0.6343	0.09
'HIST1H3G'	ENSG00000273983	0	752	182	118873	0	0.6343	0.019
'IFT27'	ENSG00000100360	0	752	182	118873	0	0.6343	0.148
'LMOD1'	ENSG00000163431	0	752	182	118873	0	0.6343	0.658
'LRRC15'	ENSG00000172061	0	752	182	118873	0	0.6343	0.056
'METTL2A'	ENSG00000087995	0	752	182	118873	0	0.6343	0
'RPIA'	ENSG00000153574	0	752	182	118873	0	0.6343	0.101
'SHROOM2'	ENSG00000146950	0	752	182	118873	0	0.6343	0.051
'TGFBR3'	ENSG00000069702	0	752	182	118873	0	0.6343	0.986
'ANKIB1'	ENSG00000001629	0	752	183	118872	0	0.6346	0.078
'ASB1'	ENSG00000065802	0	752	183	118872	0	0.6346	0.546
'CATSPERB'	ENSG00000133962	0	752	183	118872	0	0.6346	0.255
'CMTR1'	ENSG00000137200	0	752	183	118872	0	0.6346	0.024
'DBF4B'	ENSG00000161692	0	752	183	118872	0	0.6346	0.026
'FGR'	ENSG00000000938	0	752	183	118872	0	0.6346	0.259
'MTA1'	ENSG00000182979	0	752	183	118872	0	0.6346	0.257
'MZF1'	ENSG00000099326	0	752	183	118872	0	0.6346	0.008
'NAGK'	ENSG00000124357	0	752	183	118872	0	0.6346	0.005
'NHLRC2'	ENSG00000196865	0	752	183	118872	0	0.6346	0.249
'NUB1'	ENSG00000013374	0	752	183	118872	0	0.6346	0.244
'POLR3B'	ENSG00000013503	5	747	700	118355	1.1317	0.6346	0.219
'RAB11FIP1'	ENSG00000156675	0	752	183	118872	0	0.6346	0.028
'STYXL1'	ENSG00000127952	0	752	183	118872	0	0.6346	0.003
'TMEM134'	ENSG00000172663	0	752	183	118872	0	0.6346	0.002
'TRIM14'	ENSG00000106785	0	752	183	118872	0	0.6346	0.002
'TSPAN17'	ENSG00000048140	0	752	183	118872	0	0.6346	0.003
'ZNF782'	ENSG00000196597	0	752	183	118872	0	0.6346	0.002
'CCM2'	ENSG00000136280	0	752	184	118871	0	0.6349	0.314
'FOXA1'	ENSG00000129514	0	752	184	118871	0	0.6349	0.058
'HS3ST1'	ENSG00000002587	0	752	184	118871	0	0.6349	0.334
'LIPK'	ENSG00000204021	0	752	184	118871	0	0.6349	0.018
'MARK1'	ENSG00000116141	0	752	184	118871	0	0.6349	0.022
'NIPA1'	ENSG00000170113	0	752	184	118871	0	0.6349	0.009
'SERPINE2'	ENSG00000135919	0	752	184	118871	0	0.6349	0.183
'SLC22A8'	ENSG00000149452	0	752	184	118871	0	0.6349	0.003
'SLC9B2'	ENSG00000164038	0	752	184	118871	0	0.6349	0.022
'XPO7'	ENSG00000130227	0	752	184	118871	0	0.6349	0.218
'ARHGAP29'	ENSG00000137962	0	752	185	118870	0	0.6352	0.916
'C3orf38'	ENSG00000179021	0	752	185	118870	0	0.6352	0.003
'DYRK1B'	ENSG00000105204	0	752	185	118870	0	0.6352	0.131
'GATAD2A'	ENSG00000167491	0	752	185	118870	0	0.6352	0.496
'GRK6'	ENSG00000198055	0	752	185	118870	0	0.6352	0.423
'LRRC71'	ENSG00000160838	0	752	185	118870	0	0.6352	0.004
'RPL3'	ENSG00000100316	0	752	185	118870	0	0.6352	0.341
'STAC'	ENSG00000144681	0	752	185	118870	0	0.6352	0.012
'TAF1D'	ENSG00000166012	0	752	185	118870	0	0.6352	0.274
'TPR'	ENSG00000047410	0	752	185	118870	0	0.6352	0.365
'TRAPPC10'	ENSG00000160218	0	752	185	118870	0	0.6352	0.004
'VPS35'	ENSG00000069329	0	752	185	118870	0	0.6352	0.367
'C11orf16'	ENSG00000176029	0	752	186	118869	0	0.6356	0.001
'DERL3'	ENSG00000099958	0	752	186	118869	0	0.6356	0.029
'KIAA1522'	ENSG00000162522	0	752	186	118869	0	0.6356	0.137
'LNX2'	ENSG00000139517	0	752	186	118869	0	0.6356	0.024
'MMD2'	ENSG00000136297	0	752	186	118869	0	0.6356	0.001
'MOGAT2'	ENSG00000166391	0	752	186	118869	0	0.6356	0.008
'MYRIP'	ENSG00000170011	0	752	186	118869	0	0.6356	0.459
'PSMD5'	ENSG00000095261	0	752	186	118869	0	0.6356	0.033
'SETDB2'	ENSG00000136169	0	752	186	118869	0	0.6356	0.595
'SLAMF8'	ENSG00000158714	0	752	186	118869	0	0.6356	0.012
'UPK1A'	ENSG00000105668	0	752	186	118869	0	0.6356	0
'ZSCAN31'	ENSG00000235109	0	752	186	118869	0	0.6356	0.025
'ACHE'	ENSG00000087085	0	752	187	118868	0	0.6359	0.505
'ACTRT3'	ENSG00000184378	0	752	187	118868	0	0.6359	0.091
'C9orf152'	ENSG00000188959	0	752	187	118868	0	0.6359	0.001
'CCM2L'	ENSG00000101331	0	752	187	118868	0	0.6359	0.049
'IFT74'	ENSG00000096872	0	752	187	118868	0	0.6359	0.244
'MTFR2'	ENSG00000146410	0	752	187	118868	0	0.6359	0.008
'UBAC1'	ENSG00000130560	0	752	187	118868	0	0.6359	0.444
'URI1'	ENSG00000105176	0	752	187	118868	0	0.6359	0.613
'ZNF319'	ENSG00000166188	0	752	187	118868	0	0.6359	0.042
'TSPEAR'	ENSG00000175894	5	747	703	118352	1.1269	0.636	0.051
'ARHGAP35'	ENSG00000160007	0	752	188	118867	0	0.6362	0.064
'CKAP2'	ENSG00000136108	0	752	188	118867	0	0.6362	0.018
'GPHA2'	ENSG00000149735	0	752	188	118867	0	0.6362	0
'LRFN1'	ENSG00000128011	0	752	188	118867	0	0.6362	0.447
'MMRN2'	ENSG00000173269	0	752	188	118867	0	0.6362	0.241
'NKIRAS2'	ENSG00000168256	0	752	188	118867	0	0.6362	0.003
'NUBP2'	ENSG00000095906	0	752	188	118867	0	0.6362	0.003
'VENTX'	ENSG00000151650	0	752	188	118867	0	0.6362	0.039
'ZNF548'	ENSG00000188785	0	752	188	118867	0	0.6362	0.016
'ADAM21'	ENSG00000139985	0	752	189	118866	0	0.6366	0.06
'BAZ1B'	ENSG00000009954	0	752	189	118866	0	0.6366	0.238
'E2F7'	ENSG00000165891	0	752	189	118866	0	0.6366	0.301
'EIF6'	ENSG00000242372	0	752	189	118866	0	0.6366	0.491
'GBX2'	ENSG00000168505	0	752	189	118866	0	0.6366	0.002
'KLHL20'	ENSG00000076321	0	752	189	118866	0	0.6366	0.357
'PCDHA8'	ENSG00000204962	0	752	189	118866	0	0.6366	0.004
'POC1A'	ENSG00000164087	0	752	189	118866	0	0.6366	0.065
'TMED6'	ENSG00000157315	0	752	189	118866	0	0.6366	0.002
'CTSG'	ENSG00000100448	0	752	190	118865	0	0.637	0.121
'DDB1'	ENSG00000167986	0	752	190	118865	0	0.637	0.209
'DDB2'	ENSG00000134574	0	752	190	118865	0	0.637	0.341
'DXO'	ENSG00000204348	0	752	190	118865	0	0.637	0.247
'FAM178B'	ENSG00000168754	0	752	190	118865	0	0.637	0
'GON4L'	ENSG00000116580	0	752	190	118865	0	0.637	0.049
'OR52E8'	ENSG00000183269	0	752	190	118865	0	0.637	0.014
'OTX1'	ENSG00000115507	0	752	190	118865	0	0.637	0.158
'PAG1'	ENSG00000076641	0	752	190	118865	0	0.637	0.102
'SALL4'	ENSG00000101115	0	752	190	118865	0	0.637	0.264
'SF3B3'	ENSG00000189091	0	752	190	118865	0	0.637	0.089
'SKIDA1'	ENSG00000180592	0	752	190	118865	0	0.637	0.004
'THBD'	ENSG00000178726	0	752	190	118865	0	0.637	0.063
'ALOX15B'	ENSG00000179593	3	749	709	118346	0.6686	0.6372	0.004
'CAND2'	ENSG00000144712	3	749	710	118345	0.6676	0.6372	0.14
'TRPV1'	ENSG00000196689	3	749	713	118342	0.6648	0.6373	0.015
'AMIGO3'	ENSG00000176020	0	752	191	118864	0	0.6374	0.006
'C12orf65'	ENSG00000130921	0	752	191	118864	0	0.6374	0.043
'CCDC142'	ENSG00000135637	0	752	191	118864	0	0.6374	0.003
'CLUL1'	ENSG00000079101	0	752	191	118864	0	0.6374	0.032
'CNKSR3'	ENSG00000153721	0	752	191	118864	0	0.6374	0.2
'IFRD1'	ENSG00000006652	0	752	191	118864	0	0.6374	0.038
'INTS10'	ENSG00000104613	0	752	191	118864	0	0.6374	0.53
'SH3TC1'	ENSG00000125089	3	749	718	118337	0.6601	0.6374	0.145
'TATDN2'	ENSG00000157014	0	752	191	118864	0	0.6374	0.583
'THBS4'	ENSG00000113296	3	749	719	118336	0.6592	0.6374	0.146
'SLC4A11'	ENSG00000088836	3	749	723	118332	0.6555	0.6375	0.084
'DGKD'	ENSG00000077044	3	749	725	118330	0.6537	0.6376	0.278
'LDLR'	ENSG00000130164	3	749	724	118331	0.6546	0.6376	0.992
'AHCYL1'	ENSG00000168710	0	752	192	118863	0	0.6377	0.03
'BIN2'	ENSG00000110934	0	752	192	118863	0	0.6377	0.383
'LAP3'	ENSG00000002549	0	752	192	118863	0	0.6377	0.052
'LRRC52'	ENSG00000162763	0	752	192	118863	0	0.6377	0.012
'LRRD1'	ENSG00000240720	0	752	192	118863	0	0.6377	0.009
'OSBPL7'	ENSG00000006025	0	752	192	118863	0	0.6377	0.281
'PQLC2'	ENSG00000040487	0	752	192	118863	0	0.6377	0.002
'SLC17A4'	ENSG00000146039	0	752	192	118863	0	0.6377	0.459
'TRIM69'	ENSG00000185880	0	752	192	118863	0	0.6377	0.001
'CAPN15'	ENSG00000103326	3	749	732	118323	0.6474	0.638	0.03
'TNS3'	ENSG00000136205	3	749	732	118323	0.6474	0.638	0.77
'IRF4'	ENSG00000137265	0	752	193	118862	0	0.6381	0.824
'MCAT'	ENSG00000100294	0	752	193	118862	0	0.6381	0.004
'RBM33'	ENSG00000184863	0	752	193	118862	0	0.6381	0.168
'SERPINE1'	ENSG00000106366	0	752	193	118862	0	0.6381	0.811
'SLC16A11'	ENSG00000174326	0	752	193	118862	0	0.6381	0.006
'SLFN12L'	ENSG00000205045	0	752	193	118862	0	0.6381	0.05
'STK40'	ENSG00000196182	0	752	193	118862	0	0.6381	0.922
'TAX1BP1'	ENSG00000106052	0	752	193	118862	0	0.6381	0.59
'TMUB2'	ENSG00000168591	0	752	193	118862	0	0.6381	0.139
'WNT1'	ENSG00000125084	0	752	193	118862	0	0.6381	0.402
'MATN2'	ENSG00000132561	3	749	735	118320	0.6448	0.6382	0.041
'AARS'	ENSG00000090861	3	749	739	118316	0.6413	0.6386	0.14
'DCP1B'	ENSG00000151065	0	752	194	118861	0	0.6386	0.01
'NHLRC1'	ENSG00000187566	0	752	194	118861	0	0.6386	0.004
'REEP6'	ENSG00000115255	0	752	194	118861	0	0.6386	0.001
'TYRP1'	ENSG00000107165	3	749	739	118316	0.6413	0.6386	0.508
'USP8'	ENSG00000138592	0	752	194	118861	0	0.6386	0.032
'COL9A3'	ENSG00000092758	3	749	742	118313	0.6387	0.6388	0.007
'BRAF'	ENSG00000157764	0	752	195	118860	0	0.639	0.096
'F13B'	ENSG00000143278	0	752	195	118860	0	0.639	0.276
'HOXA7'	ENSG00000122592	0	752	195	118860	0	0.639	0
'ISYNA1'	ENSG00000105655	0	752	195	118860	0	0.639	0.143
'JPH2'	ENSG00000149596	0	752	195	118860	0	0.639	0.017
'KRIT1'	ENSG00000001631	0	752	195	118860	0	0.639	0.509
'PIGB'	ENSG00000069943	0	752	195	118860	0	0.639	0.033
'TRIM5'	ENSG00000132256	0	752	195	118860	0	0.639	0.06
'WNT2'	ENSG00000105989	0	752	195	118860	0	0.639	0.684
'ZNF681'	ENSG00000196172	0	752	195	118860	0	0.639	0.088
'ZSCAN22'	ENSG00000182318	0	752	195	118860	0	0.639	0.011
'ZYX'	ENSG00000159840	0	752	195	118860	0	0.639	0.052
'FOXJ3'	ENSG00000198815	0	752	196	118859	0	0.6394	0.226
'HSF1'	ENSG00000185122	0	752	196	118859	0	0.6394	0.341
'KDELR3'	ENSG00000100196	0	752	196	118859	0	0.6394	0.002
'MARCH6'	ENSG00000145495	0	752	196	118859	0	0.6394	0.068
'MAT1A'	ENSG00000151224	0	752	196	118859	0	0.6394	0.165
'SDF4'	ENSG00000078808	0	752	196	118859	0	0.6394	0.351
'STON2'	ENSG00000140022	0	752	196	118859	0	0.6394	0.039
'TBX5'	ENSG00000089225	0	752	196	118859	0	0.6394	0.879
'TDRD7'	ENSG00000196116	0	752	196	118859	0	0.6394	0.032
'TMCC1'	ENSG00000172765	0	752	196	118859	0	0.6394	0.012
'TTLL10'	ENSG00000162571	0	752	196	118859	0	0.6394	0.005
'WWOX'	ENSG00000186153	3	749	748	118307	0.6335	0.6395	0.976
'BTAF1'	ENSG00000095564	3	749	751	118304	0.631	0.6398	0.39
'CDH6'	ENSG00000113361	0	752	197	118858	0	0.6398	0.263
'CLVS1'	ENSG00000177182	0	752	197	118858	0	0.6398	0.119
'CREB5'	ENSG00000146592	0	752	197	118858	0	0.6398	0.643
'FAM124B'	ENSG00000124019	0	752	197	118858	0	0.6398	0
'FANCF'	ENSG00000183161	0	752	197	118858	0	0.6398	0.024
'GRHL3'	ENSG00000158055	0	752	197	118858	0	0.6398	0.405
'HSPA12B'	ENSG00000132622	0	752	197	118858	0	0.6398	0.071
'KCNJ10'	ENSG00000177807	0	752	197	118858	0	0.6398	0.109
'MLH3'	ENSG00000119684	3	749	751	118304	0.631	0.6398	0.589
'MROH1'	ENSG00000179832	0	752	197	118858	0	0.6398	0.001
'NCAM2'	ENSG00000154654	0	752	197	118858	0	0.6398	0.142
'PRKAA1'	ENSG00000132356	0	752	197	118858	0	0.6398	0.733
'SMG9'	ENSG00000105771	0	752	197	118858	0	0.6398	0.092
'ARHGAP17'	ENSG00000140750	0	752	198	118857	0	0.6403	0.149
'DLST'	ENSG00000119689	0	752	198	118857	0	0.6403	0.451
'LPCAT1'	ENSG00000153395	0	752	198	118857	0	0.6403	0.686
'PROX2'	ENSG00000119608	0	752	198	118857	0	0.6403	0
'RNF145'	ENSG00000145860	0	752	198	118857	0	0.6403	0.343
'RRM2'	ENSG00000171848	0	752	198	118857	0	0.6403	0.059
'SLC17A3'	ENSG00000124564	0	752	198	118857	0	0.6403	0.324
'SPECC1L'	ENSG00000100014	0	752	198	118857	0	0.6403	0.611
'STK32A'	ENSG00000169302	0	752	198	118857	0	0.6403	0.002
'VPS28'	ENSG00000160948	0	752	198	118857	0	0.6403	0.118
'ZNF443'	ENSG00000180855	0	752	198	118857	0	0.6403	0.017
'ZNF774'	ENSG00000196391	0	752	198	118857	0	0.6403	0.002
'TRPM3'	ENSG00000083067	3	749	757	118298	0.6259	0.6406	0.101
'AFP'	ENSG00000081051	0	752	199	118856	0	0.6407	0.02
'CALD1'	ENSG00000122786	0	752	199	118856	0	0.6407	0.704
'CRLF1'	ENSG00000006016	0	752	199	118856	0	0.6407	0.005
'KDSR'	ENSG00000119537	0	752	199	118856	0	0.6407	0.369
'MUS81'	ENSG00000172732	0	752	199	118856	0	0.6407	0.425
'NMRK2'	ENSG00000077009	0	752	199	118856	0	0.6407	0
'NR1H4'	ENSG00000012504	0	752	199	118856	0	0.6407	0.016
'RABL3'	ENSG00000144840	0	752	199	118856	0	0.6407	0.019
'SPG21'	ENSG00000090487	0	752	199	118856	0	0.6407	0.259
'TMEM200A'	ENSG00000164484	0	752	199	118856	0	0.6407	0.027
'ZNF569'	ENSG00000196437	0	752	199	118856	0	0.6407	0.239
'CEACAM16'	ENSG00000213892	0	752	200	118855	0	0.6412	0
'CLGN'	ENSG00000153132	0	752	200	118855	0	0.6412	0.051
'ERI2'	ENSG00000196678	0	752	200	118855	0	0.6412	0.034
'GDPGP1'	ENSG00000183208	0	752	200	118855	0	0.6412	0.001
'HTR3B'	ENSG00000149305	0	752	200	118855	0	0.6412	0.001
'PLVAP'	ENSG00000130300	0	752	200	118855	0	0.6412	0.524
'TMEM43'	ENSG00000170876	0	752	200	118855	0	0.6412	0.646
'TNFSF11'	ENSG00000120659	0	752	200	118855	0	0.6412	0.793
'VSIG2'	ENSG00000019102	0	752	200	118855	0	0.6412	0.066
'AGTR1'	ENSG00000144891	0	752	201	118854	0	0.6417	0.244
'GGA1'	ENSG00000100083	0	752	201	118854	0	0.6417	0.099
'HMGB4'	ENSG00000176256	0	752	201	118854	0	0.6417	0.01
'HOXD9'	ENSG00000128709	0	752	201	118854	0	0.6417	0.034
'INPP4A'	ENSG00000040933	0	752	201	118854	0	0.6417	0.193
'KAT2B'	ENSG00000114166	0	752	201	118854	0	0.6417	0.674
'MON1B'	ENSG00000103111	0	752	201	118854	0	0.6417	0.009
'NXN'	ENSG00000167693	0	752	201	118854	0	0.6417	0.685
'SLU7'	ENSG00000164609	0	752	201	118854	0	0.6417	0.761
'TRMT13'	ENSG00000122435	0	752	201	118854	0	0.6417	0.193
'ARHGEF10'	ENSG00000104728	3	749	766	118289	0.6185	0.6419	0.01
'EFCAB1'	ENSG00000034239	0	752	202	118853	0	0.6421	0.042
'GNPAT'	ENSG00000116906	0	752	202	118853	0	0.6421	0.812
'GTF3C2'	ENSG00000115207	0	752	202	118853	0	0.6421	0.111
'HPN'	ENSG00000105707	0	752	202	118853	0	0.6421	0.009
'LIMD1'	ENSG00000144791	0	752	202	118853	0	0.6421	0.097
'MPHOSPH8'	ENSG00000196199	0	752	202	118853	0	0.6421	0.632
'PRKCE'	ENSG00000171132	0	752	202	118853	0	0.6421	0.773
'SERINC2'	ENSG00000168528	0	752	202	118853	0	0.6421	0.015
'SLC35G2'	ENSG00000168917	0	752	202	118853	0	0.6421	0.443
'CDADC1'	ENSG00000102543	0	752	203	118852	0	0.6426	0.001
'DNAAF1'	ENSG00000154099	0	752	203	118852	0	0.6426	0.013
'HYAL4'	ENSG00000106302	0	752	203	118852	0	0.6426	0.001
'METTL17'	ENSG00000165792	0	752	203	118852	0	0.6426	0.24
'PHLPP1'	ENSG00000081913	0	752	203	118852	0	0.6426	0.032
'PITX1'	ENSG00000069011	0	752	203	118852	0	0.6426	0.066
'SH2D5'	ENSG00000189410	0	752	203	118852	0	0.6426	0
'SYNRG'	ENSG00000275066	0	752	203	118852	0	0.6426	0.19
'ZMYND10'	ENSG00000004838	0	752	203	118852	0	0.6426	0.123
'ZNF446'	ENSG00000083838	0	752	203	118852	0	0.6426	0.001
'MLXIPL'	ENSG00000009950	0	752	204	118851	0	0.6431	0.956
'PCYOX1'	ENSG00000116005	0	752	204	118851	0	0.6431	0.007
'PDILT'	ENSG00000169340	0	752	204	118851	0	0.6431	0.655
'CBR4'	ENSG00000145439	0	752	205	118850	0	0.6436	0.002
'FBLIM1'	ENSG00000162458	0	752	205	118850	0	0.6436	0.074
'KDM3B'	ENSG00000120733	0	752	205	118850	0	0.6436	0.19
'KIF25'	ENSG00000125337	0	752	205	118850	0	0.6436	0.005
'MED8'	ENSG00000159479	0	752	205	118850	0	0.6436	0.008
'NTF4'	ENSG00000225950	0	752	205	118850	0	0.6436	0.007
'PDE7A'	ENSG00000205268	0	752	205	118850	0	0.6436	0.028
'PRSS35'	ENSG00000146250	0	752	205	118850	0	0.6436	0.002
'AADACL2'	ENSG00000197953	0	752	206	118849	0	0.6441	0.001
'ADPRHL1'	ENSG00000153531	0	752	206	118849	0	0.6441	0
'ANTXR2'	ENSG00000163297	0	752	206	118849	0	0.6441	0.825
'ARHGAP26'	ENSG00000145819	0	752	206	118849	0	0.6441	0.019
'ATF6B'	ENSG00000213676	0	752	206	118849	0	0.6441	0.099
'NEK11'	ENSG00000114670	0	752	206	118849	0	0.6441	0.001
'SMURF2'	ENSG00000108854	0	752	206	118849	0	0.6441	0.509
'ZDHHC8'	ENSG00000099904	0	752	206	118849	0	0.6441	0.318
'ZNF555'	ENSG00000186300	0	752	206	118849	0	0.6441	0.22
'AMACR'	ENSG00000242110	0	752	207	118848	0	0.6447	0.003
'APOBEC4'	ENSG00000173627	0	752	207	118848	0	0.6447	0.003
'CNTLN'	ENSG00000044459	0	752	207	118848	0	0.6447	0.016
'CORO2B'	ENSG00000103647	0	752	207	118848	0	0.6447	0.051
'DDO'	ENSG00000203797	0	752	207	118848	0	0.6447	0.038
'DHRS11'	ENSG00000278535	0	752	207	118848	0	0.6447	0.005
'GIPR'	ENSG00000010310	0	752	207	118848	0	0.6447	0.813
'IL31RA'	ENSG00000164509	0	752	207	118848	0	0.6447	0.003
'LANCL2'	ENSG00000132434	0	752	207	118848	0	0.6447	0.01
'NLRP11'	ENSG00000179873	0	752	207	118848	0	0.6447	0.014
'PLIN5'	ENSG00000214456	0	752	207	118848	0	0.6447	0.001
'PREB'	ENSG00000138073	0	752	207	118848	0	0.6447	0.016
'STX10'	ENSG00000104915	0	752	207	118848	0	0.6447	0.158
'USP32'	ENSG00000170832	0	752	207	118848	0	0.6447	0.116
'GOT1'	ENSG00000120053	0	752	208	118847	0	0.6452	0.21
'MYO1F'	ENSG00000142347	6	746	781	118274	1.218	0.6452	0.536
'OSBPL10'	ENSG00000144645	0	752	208	118847	0	0.6452	0.214
'RAB40B'	ENSG00000141542	0	752	208	118847	0	0.6452	0.009
'ANKS4B'	ENSG00000175311	0	752	209	118846	0	0.6457	0
'NEK5'	ENSG00000197168	0	752	209	118846	0	0.6457	0.23
'OSBPL3'	ENSG00000070882	0	752	209	118846	0	0.6457	0.076
'THEMIS'	ENSG00000172673	0	752	209	118846	0	0.6457	0.064
'ABR'	ENSG00000159842	0	752	210	118845	0	0.6463	0.073
'CARS2'	ENSG00000134905	0	752	210	118845	0	0.6463	0.113
'GSTCD'	ENSG00000138780	0	752	210	118845	0	0.6463	0.519
'MDGA2'	ENSG00000139915	0	752	210	118845	0	0.6463	0.018
'SERPINB8'	ENSG00000166401	0	752	210	118845	0	0.6463	0.002
'ANLN'	ENSG00000011426	0	752	211	118844	0	0.6468	0.046
'ANXA11'	ENSG00000122359	0	752	211	118844	0	0.6468	0.721
'CTSW'	ENSG00000172543	0	752	211	118844	0	0.6468	0.186
'FBXO24'	ENSG00000106336	0	752	211	118844	0	0.6468	0.056
'NUP62'	ENSG00000213024	0	752	211	118844	0	0.6468	0.152
'PITX2'	ENSG00000164093	0	752	211	118844	0	0.6468	0.867
'RSAD1'	ENSG00000136444	0	752	211	118844	0	0.6468	0.011
'SLC10A1'	ENSG00000100652	0	752	211	118844	0	0.6468	0.002
'ABCG4'	ENSG00000172350	0	752	212	118843	0	0.6474	0.124
'AHDC1'	ENSG00000126705	0	752	212	118843	0	0.6474	0.128
'IPO13'	ENSG00000117408	0	752	212	118843	0	0.6474	0.157
'MGAT4B'	ENSG00000161013	0	752	212	118843	0	0.6474	0.083
'NMUR2'	ENSG00000132911	0	752	212	118843	0	0.6474	0.007
'PLIN3'	ENSG00000105355	0	752	212	118843	0	0.6474	0.098
'PRPH2'	ENSG00000112619	0	752	212	118843	0	0.6474	0.001
'RDH14'	ENSG00000240857	0	752	212	118843	0	0.6474	0.007
'RPS6KC1'	ENSG00000136643	0	752	212	118843	0	0.6474	0.118
'SLC1A4'	ENSG00000115902	0	752	212	118843	0	0.6474	0.017
'YIPF3'	ENSG00000137207	0	752	212	118843	0	0.6474	0.219
'ACTL6A'	ENSG00000136518	0	752	213	118842	0	0.6479	0.206
'AQP1'	ENSG00000240583	0	752	213	118842	0	0.6479	0.817
'HNF4G'	ENSG00000164749	0	752	213	118842	0	0.6479	0.696
'HYI'	ENSG00000178922	0	752	213	118842	0	0.6479	0.005
'SIGLEC10'	ENSG00000142512	0	752	213	118842	0	0.6479	0.13
'ANGPT2'	ENSG00000091879	0	752	214	118841	0	0.6485	0.582
'KRTAP9-1'	ENSG00000240542	0	752	214	118841	0	0.6485	0.012
'SH2B2'	ENSG00000160999	0	752	214	118841	0	0.6485	0.002
'SLC13A3'	ENSG00000158296	0	752	214	118841	0	0.6485	0.069
'ETFA'	ENSG00000140374	0	752	215	118840	0	0.6491	0.524
'MAP3K7'	ENSG00000135341	0	752	215	118840	0	0.6491	0.217
'TOX3'	ENSG00000103460	0	752	215	118840	0	0.6491	0.782
'TRIM54'	ENSG00000138100	0	752	215	118840	0	0.6491	0.001
'TUBE1'	ENSG00000074935	0	752	215	118840	0	0.6491	0.029
'COX10'	ENSG00000006695	0	752	216	118839	0	0.6496	0.224
'DEGS2'	ENSG00000168350	0	752	216	118839	0	0.6496	0.001
'KDM4A'	ENSG00000066135	0	752	216	118839	0	0.6496	0.024
'LRRC8C'	ENSG00000171488	0	752	216	118839	0	0.6496	0.13
'SORBS3'	ENSG00000120896	0	752	216	118839	0	0.6496	0.351
'CUTA'	ENSG00000112514	0	752	217	118838	0	0.6502	0.093
'DPEP2'	ENSG00000167261	0	752	217	118838	0	0.6502	0
'MEIS2'	ENSG00000134138	0	752	217	118838	0	0.6502	0.493
'PLEKHM2'	ENSG00000116786	0	752	217	118838	0	0.6502	0.333
'PRR5'	ENSG00000186654	0	752	217	118838	0	0.6502	0.254
'RXFP3'	ENSG00000182631	0	752	217	118838	0	0.6502	0.001
'SCRN3'	ENSG00000144306	0	752	217	118838	0	0.6502	0.007
'SP140L'	ENSG00000185404	0	752	217	118838	0	0.6502	0.021
'TCF23'	ENSG00000163792	0	752	217	118838	0	0.6502	0
'TIMELESS'	ENSG00000111602	6	746	803	118252	1.1844	0.6502	0.499
'TUBA3D'	ENSG00000075886	0	752	217	118838	0	0.6502	0.001
'ZFP62'	ENSG00000196670	0	752	217	118838	0	0.6502	0.004
'MACF1'	ENSG00000127603	9	743	1796	117259	0.7908	0.6503	0.59
'AMPH'	ENSG00000078053	0	752	218	118837	0	0.6508	0.126
'DHX36'	ENSG00000174953	0	752	218	118837	0	0.6508	0.505
'GLS2'	ENSG00000135423	0	752	218	118837	0	0.6508	0.153
'RBMXL2'	ENSG00000170748	0	752	218	118837	0	0.6508	0.019
'CARD10'	ENSG00000100065	0	752	219	118836	0	0.6514	0.541
'OSMR'	ENSG00000145623	0	752	219	118836	0	0.6514	0.51
'AKR1D1'	ENSG00000122787	0	752	220	118835	0	0.652	0.031
'CBR1'	ENSG00000159228	0	752	220	118835	0	0.652	0.137
'DENND5B'	ENSG00000170456	0	752	220	118835	0	0.652	0.078
'GYG1'	ENSG00000163754	0	752	220	118835	0	0.652	0.299
'IP6K3'	ENSG00000161896	0	752	220	118835	0	0.652	0.002
'MGAT5B'	ENSG00000167889	0	752	220	118835	0	0.652	0.28
'QSER1'	ENSG00000060749	0	752	220	118835	0	0.652	0.09
'RNF133'	ENSG00000188050	0	752	220	118835	0	0.652	0.004
'WNT7A'	ENSG00000154764	0	752	220	118835	0	0.652	0.066
'APLP1'	ENSG00000105290	0	752	221	118834	0	0.6526	0.062
'ARHGEF19'	ENSG00000142632	0	752	221	118834	0	0.6526	0.008
'ELP4'	ENSG00000109911	0	752	221	118834	0	0.6526	0.564
'EXD1'	ENSG00000178997	0	752	221	118834	0	0.6526	0.003
'HCK'	ENSG00000101336	0	752	221	118834	0	0.6526	0.022
'MOGAT1'	ENSG00000124003	0	752	221	118834	0	0.6526	0
'SPATA18'	ENSG00000163071	0	752	221	118834	0	0.6526	0.007
'CACNA1C'	ENSG00000151067	6	746	813	118242	1.1698	0.6528	0.792
'ERBB3'	ENSG00000065361	6	746	813	118242	1.1698	0.6528	0.926
'CDC42EP4'	ENSG00000179604	0	752	222	118833	0	0.6533	0.146
'DENND1B'	ENSG00000213047	0	752	222	118833	0	0.6533	0.668
'FAM78A'	ENSG00000126882	0	752	222	118833	0	0.6533	0.001
'GAD2'	ENSG00000136750	0	752	222	118833	0	0.6533	0.24
'GLUD2'	ENSG00000182890	0	752	222	118833	0	0.6533	0
'GSX2'	ENSG00000180613	0	752	222	118833	0	0.6533	0.172
'GTF2F1'	ENSG00000125651	0	752	222	118833	0	0.6533	0.39
'RBM44'	ENSG00000177483	0	752	222	118833	0	0.6533	0.327
'TBC1D10C'	ENSG00000175463	0	752	222	118833	0	0.6533	0.001
'TRAF3IP3'	ENSG00000009790	0	752	222	118833	0	0.6533	0.004
'CLDN3'	ENSG00000165215	0	752	223	118832	0	0.6539	0.024
'EXOC7'	ENSG00000182473	0	752	223	118832	0	0.6539	0.154
'TCN1'	ENSG00000134827	0	752	223	118832	0	0.6539	0.033
'SLC5A10'	ENSG00000154025	6	746	818	118237	1.1626	0.6542	0.169
'ADAM18'	ENSG00000168619	0	752	224	118831	0	0.6545	0.051
'BCCIP'	ENSG00000107949	0	752	224	118831	0	0.6545	0.266
'CCKBR'	ENSG00000110148	0	752	224	118831	0	0.6545	0.001
'CPSF3'	ENSG00000119203	0	752	224	118831	0	0.6545	0.265
'RNF152'	ENSG00000176641	0	752	224	118831	0	0.6545	0.004
'SYNDIG1L'	ENSG00000183379	0	752	224	118831	0	0.6545	0.001
'ZNF426'	ENSG00000130818	0	752	224	118831	0	0.6545	0.006
'SLC6A19'	ENSG00000174358	6	746	820	118235	1.1597	0.6548	0.252
'BFAR'	ENSG00000103429	2	750	223	118832	1.421	0.6552	0.005
'BNIP2'	ENSG00000140299	2	750	223	118832	1.421	0.6552	0.19
'CLSPN'	ENSG00000092853	2	750	223	118832	1.421	0.6552	0.267
'GPR20'	ENSG00000204882	2	750	223	118832	1.421	0.6552	0.009
'HIST1H1T'	ENSG00000187475	2	750	223	118832	1.421	0.6552	0.001
'HYAL2'	ENSG00000068001	2	750	223	118832	1.421	0.6552	0.667
'IGSF11'	ENSG00000144847	2	750	223	118832	1.421	0.6552	0.073
'MAF'	ENSG00000178573	2	750	223	118832	1.421	0.6552	0.498
'OGG1'	ENSG00000114026	2	750	223	118832	1.421	0.6552	0.032
'TGS1'	ENSG00000137574	2	750	223	118832	1.421	0.6552	0.705
'TOM1'	ENSG00000100284	2	750	223	118832	1.421	0.6552	0.413
'UCP1'	ENSG00000109424	2	750	223	118832	1.421	0.6552	0.012
'USP10'	ENSG00000103194	2	750	223	118832	1.421	0.6552	0.612
'ACAP3'	ENSG00000131584	2	750	224	118831	1.4147	0.6558	0.046
'ANGEL2'	ENSG00000174606	2	750	224	118831	1.4147	0.6558	0.011
'CYB5R4'	ENSG00000065615	2	750	224	118831	1.4147	0.6558	0.078
'DIABLO'	ENSG00000184047	2	750	224	118831	1.4147	0.6558	0.005
'ISLR'	ENSG00000129009	2	750	224	118831	1.4147	0.6558	0.287
'NUDT1'	ENSG00000106268	2	750	224	118831	1.4147	0.6558	0.001
'SH3RF1'	ENSG00000154447	2	750	224	118831	1.4147	0.6558	0.348
'SIRT3'	ENSG00000142082	2	750	224	118831	1.4147	0.6558	0.007
'SLC30A5'	ENSG00000145740	2	750	224	118831	1.4147	0.6558	0.162
'UNC13D'	ENSG00000092929	6	746	824	118231	1.154	0.656	0.207
'AQP4'	ENSG00000171885	2	750	225	118830	1.4084	0.6565	0.653
'MBD3'	ENSG00000071655	2	750	225	118830	1.4084	0.6565	0.035
'USP39'	ENSG00000168883	2	750	225	118830	1.4084	0.6565	0.348
'GPX3'	ENSG00000211445	2	750	226	118829	1.4021	0.6571	0.548
'JAK1'	ENSG00000162434	2	750	226	118829	1.4021	0.6571	0.747
'L3HYPDH'	ENSG00000126790	2	750	226	118829	1.4021	0.6571	0.001
'PCYT2'	ENSG00000185813	2	750	226	118829	1.4021	0.6571	0.288
'SGPL1'	ENSG00000166224	2	750	226	118829	1.4021	0.6571	0.514
'SLC22A15'	ENSG00000163393	2	750	226	118829	1.4021	0.6571	0.002
'SLC44A3'	ENSG00000143036	2	750	226	118829	1.4021	0.6571	0.003
'SPNS3'	ENSG00000182557	2	750	226	118829	1.4021	0.6571	0.022
'BHMT2'	ENSG00000132840	2	750	227	118828	1.3959	0.6578	0.115
'CRTAC1'	ENSG00000095713	2	750	227	118828	1.3959	0.6578	0.212
'GJC2'	ENSG00000198835	2	750	227	118828	1.3959	0.6578	0.002
'NTSR2'	ENSG00000169006	2	750	227	118828	1.3959	0.6578	0
'QRFPR'	ENSG00000186867	2	750	227	118828	1.3959	0.6578	0.017
'RAB34'	ENSG00000109113	2	750	227	118828	1.3959	0.6578	0.119
'EXTL2'	ENSG00000162694	2	750	228	118827	1.3898	0.6584	0.008
'MAP10'	ENSG00000212916	2	750	228	118827	1.3898	0.6584	0.185
'PRC1'	ENSG00000198901	2	750	228	118827	1.3898	0.6584	0.637
'RAD51C'	ENSG00000108384	2	750	228	118827	1.3898	0.6584	0.563
'SMTNL1'	ENSG00000214872	2	750	228	118827	1.3898	0.6584	0.001
'SPRED2'	ENSG00000198369	2	750	228	118827	1.3898	0.6584	0.609
'TP53'	ENSG00000141510	2	750	228	118827	1.3898	0.6584	0.971
'ZNF432'	ENSG00000256087	2	750	228	118827	1.3898	0.6584	0.058
'ALKBH8'	ENSG00000137760	2	750	229	118826	1.3837	0.6591	0.031
'DNAJC18'	ENSG00000170464	2	750	229	118826	1.3837	0.6591	0.002
'FARSB'	ENSG00000116120	2	750	229	118826	1.3837	0.6591	0.462
'KNDC1'	ENSG00000171798	2	750	229	118826	1.3837	0.6591	0.005
'MTUS1'	ENSG00000129422	2	750	229	118826	1.3837	0.6591	0.378
'PIWIL4'	ENSG00000134627	2	750	229	118826	1.3837	0.6591	0.117
'SOX11'	ENSG00000176887	2	750	229	118826	1.3837	0.6591	0.206
'MYBPC3'	ENSG00000134571	6	746	836	118219	1.1373	0.6596	0.207
'DSE'	ENSG00000111817	2	750	230	118825	1.3777	0.6598	0.217
'GALNTL6'	ENSG00000174473	2	750	230	118825	1.3777	0.6598	0.13
'GOT2'	ENSG00000125166	2	750	230	118825	1.3777	0.6598	0.213
'GPR142'	ENSG00000257008	2	750	230	118825	1.3777	0.6598	0.002
'HPSE'	ENSG00000173083	2	750	230	118825	1.3777	0.6598	0.027
'LMOD3'	ENSG00000163380	2	750	230	118825	1.3777	0.6598	0.007
'OASL'	ENSG00000135114	2	750	230	118825	1.3777	0.6598	0.04
'ZNF862'	ENSG00000106479	2	750	230	118825	1.3777	0.6598	0.074
'KMT2C'	ENSG00000055609	13	739	1877	117178	1.0982	0.6599	0.069
'PAX5'	ENSG00000196092	2	750	231	118824	1.3717	0.6605	0.014
'RRBP1'	ENSG00000125844	2	750	231	118824	1.3717	0.6605	0.661
'SCN10A'	ENSG00000185313	13	739	1881	117174	1.0958	0.6605	0.735
'ZNF318'	ENSG00000171467	2	750	231	118824	1.3717	0.6605	0.068
'MAST2'	ENSG00000086015	6	746	839	118216	1.1333	0.6606	0.48
'DLG2'	ENSG00000150672	2	750	232	118823	1.3658	0.6611	0.465
'DTX1'	ENSG00000135144	2	750	232	118823	1.3658	0.6611	0.018
'GPRC5A'	ENSG00000013588	2	750	232	118823	1.3658	0.6611	0.777
'HIST1H2AD'	ENSG00000196866	2	750	232	118823	1.3658	0.6611	0.036
'LRRCC1'	ENSG00000133739	2	750	232	118823	1.3658	0.6611	0.03
'LTA4H'	ENSG00000111144	2	750	232	118823	1.3658	0.6611	0.671
'PCDHB1'	ENSG00000171815	2	750	232	118823	1.3658	0.6611	0.018
'PCOLCE2'	ENSG00000163710	2	750	232	118823	1.3658	0.6611	0.007
'RASSF7'	ENSG00000099849	2	750	232	118823	1.3658	0.6611	0.027
'TMC4'	ENSG00000167608	2	750	232	118823	1.3658	0.6611	0.029
'TRHDE'	ENSG00000072657	2	750	232	118823	1.3658	0.6611	0.192
'CTC1'	ENSG00000178971	6	746	842	118213	1.1292	0.6616	0.491
'OPLAH'	ENSG00000178814	6	746	842	118213	1.1292	0.6616	0.073
'ATXN7'	ENSG00000163635	2	750	233	118822	1.3599	0.6618	0.242
'BPGM'	ENSG00000172331	2	750	233	118822	1.3599	0.6618	0.011
'DPP10'	ENSG00000175497	2	750	233	118822	1.3599	0.6618	0.175
'GPNMB'	ENSG00000136235	2	750	233	118822	1.3599	0.6618	0.232
'INTS5'	ENSG00000185085	2	750	233	118822	1.3599	0.6618	0.001
'MICU3'	ENSG00000155970	2	750	233	118822	1.3599	0.6618	0.117
'SIL1'	ENSG00000120725	2	750	233	118822	1.3599	0.6618	0.325
'SMURF1'	ENSG00000198742	2	750	233	118822	1.3599	0.6618	0.551
'ADAM28'	ENSG00000042980	2	750	234	118821	1.3541	0.6625	0.089
'ARFIP2'	ENSG00000132254	2	750	234	118821	1.3541	0.6625	0.02
'FSCN3'	ENSG00000106328	2	750	234	118821	1.3541	0.6625	0.006
'HMGCL'	ENSG00000117305	2	750	234	118821	1.3541	0.6625	0.252
'IDH2'	ENSG00000182054	2	750	234	118821	1.3541	0.6625	0.138
'NETO2'	ENSG00000171208	2	750	234	118821	1.3541	0.6625	0.179
'RABGAP1'	ENSG00000011454	2	750	234	118821	1.3541	0.6625	0.236
'SLC39A4'	ENSG00000147804	2	750	234	118821	1.3541	0.6625	0.002
'SPDL1'	ENSG00000040275	2	750	234	118821	1.3541	0.6625	0.194
'TMED3'	ENSG00000166557	2	750	234	118821	1.3541	0.6625	0.071
'TRIM33'	ENSG00000197323	2	750	234	118821	1.3541	0.6625	0.086
'ADORA2B'	ENSG00000170425	2	750	235	118820	1.3483	0.6632	0.101
'ARHGEF15'	ENSG00000198844	2	750	235	118820	1.3483	0.6632	0.44
'EPS15L1'	ENSG00000127527	2	750	235	118820	1.3483	0.6632	0.495
'KBTBD3'	ENSG00000182359	2	750	235	118820	1.3483	0.6632	0.073
'RACGAP1'	ENSG00000161800	2	750	235	118820	1.3483	0.6632	0.365
'TMOD2'	ENSG00000128872	2	750	235	118820	1.3483	0.6632	0.052
'DST'	ENSG00000151914	10	742	1947	117108	0.8106	0.6635	0.731
'AFF4'	ENSG00000072364	2	750	236	118819	1.3426	0.6639	0.403
'FMOD'	ENSG00000122176	2	750	236	118819	1.3426	0.6639	0.435
'HSPA2'	ENSG00000126803	2	750	236	118819	1.3426	0.6639	0.109
'IRAK3'	ENSG00000090376	2	750	236	118819	1.3426	0.6639	0.007
'KCNG2'	ENSG00000178342	2	750	236	118819	1.3426	0.6639	0.007
'MAP7'	ENSG00000135525	2	750	236	118819	1.3426	0.6639	0.004
'PPP3CC'	ENSG00000120910	2	750	236	118819	1.3426	0.6639	0.243
'GPAM'	ENSG00000119927	2	750	237	118818	1.3369	0.6646	0.425
'PRLR'	ENSG00000113494	2	750	237	118818	1.3369	0.6646	0.012
'SLC16A13'	ENSG00000174327	2	750	237	118818	1.3369	0.6646	0.252
'TRDN'	ENSG00000186439	2	750	237	118818	1.3369	0.6646	0.004
'VIPR2'	ENSG00000106018	2	750	237	118818	1.3369	0.6646	0.162
'FAHD2A'	ENSG00000115042	2	750	238	118817	1.3313	0.6653	0.038
'THAP11'	ENSG00000168286	2	750	238	118817	1.3313	0.6653	0.536
'UGT2B4'	ENSG00000156096	2	750	238	118817	1.3313	0.6653	0.013
'WHAMM'	ENSG00000156232	2	750	238	118817	1.3313	0.6653	0.001
'ZNF804B'	ENSG00000182348	2	750	238	118817	1.3313	0.6653	0.052
'SRCAP'	ENSG00000080603	14	738	1976	117079	1.124	0.6657	0.016
'APOA5'	ENSG00000110243	2	750	239	118816	1.3257	0.6661	0.497
'BAMBI'	ENSG00000095739	2	750	239	118816	1.3257	0.6661	0.088
'BTBD17'	ENSG00000204347	2	750	239	118816	1.3257	0.6661	0.001
'FAM187B'	ENSG00000177558	2	750	239	118816	1.3257	0.6661	0.001
'FASTKD1'	ENSG00000138399	2	750	239	118816	1.3257	0.6661	0.097
'OXSM'	ENSG00000151093	2	750	239	118816	1.3257	0.6661	0.011
'TUFM'	ENSG00000178952	2	750	239	118816	1.3257	0.6661	0.725
'DHRS1'	ENSG00000157379	2	750	240	118815	1.3202	0.6668	0.015
'EEF2'	ENSG00000167658	2	750	240	118815	1.3202	0.6668	0.247
'FASTKD3'	ENSG00000124279	2	750	240	118815	1.3202	0.6668	0.092
'HOXA9'	ENSG00000078399	2	750	240	118815	1.3202	0.6668	0.003
'MAPK6'	ENSG00000069956	2	750	240	118815	1.3202	0.6668	0.529
'NR5A2'	ENSG00000116833	2	750	240	118815	1.3202	0.6668	0.513
'NUP107'	ENSG00000111581	2	750	240	118815	1.3202	0.6668	0.315
'PMPCA'	ENSG00000165688	2	750	240	118815	1.3202	0.6668	0.129
'RPS6KA4'	ENSG00000162302	2	750	240	118815	1.3202	0.6668	0.452
'SLC25A30'	ENSG00000174032	2	750	240	118815	1.3202	0.6668	0.003
'USP16'	ENSG00000156256	2	750	240	118815	1.3202	0.6668	0.754
'HSPA4L'	ENSG00000164070	2	750	241	118814	1.3147	0.6675	0.603
'HTR4'	ENSG00000164270	2	750	241	118814	1.3147	0.6675	0.246
'KEAP1'	ENSG00000079999	2	750	241	118814	1.3147	0.6675	0.824
'NAPEPLD'	ENSG00000161048	2	750	241	118814	1.3147	0.6675	0.005
'POU5F1B'	ENSG00000212993	2	750	241	118814	1.3147	0.6675	0.381
'PRKCH'	ENSG00000027075	2	750	241	118814	1.3147	0.6675	0.617
'RBFOX1'	ENSG00000078328	2	750	241	118814	1.3147	0.6675	0.478
'SLC19A3'	ENSG00000135917	2	750	241	118814	1.3147	0.6675	0.009
'TAF5'	ENSG00000148835	2	750	241	118814	1.3147	0.6675	0.257
'TBCC'	ENSG00000124659	2	750	241	118814	1.3147	0.6675	0.004
'TSPAN4'	ENSG00000214063	2	750	241	118814	1.3147	0.6675	0.021
'WDR38'	ENSG00000136918	2	750	241	118814	1.3147	0.6675	0
'WNT4'	ENSG00000162552	2	750	241	118814	1.3147	0.6675	0.637
'BCL11A'	ENSG00000119866	2	750	242	118813	1.3092	0.6682	0.729
'BRSK2'	ENSG00000174672	2	750	242	118813	1.3092	0.6682	0.037
'CLYBL'	ENSG00000125246	2	750	242	118813	1.3092	0.6682	0.077
'DNASE2B'	ENSG00000137976	2	750	242	118813	1.3092	0.6682	0
'HAP1'	ENSG00000173805	2	750	242	118813	1.3092	0.6682	0.024
'MKNK2'	ENSG00000099875	2	750	242	118813	1.3092	0.6682	0.465
'PCDHB11'	ENSG00000197479	2	750	242	118813	1.3092	0.6682	0.011
'PCYOX1L'	ENSG00000145882	2	750	242	118813	1.3092	0.6682	0
'PNPLA2'	ENSG00000177666	2	750	242	118813	1.3092	0.6682	0.438
'PRKCZ'	ENSG00000067606	2	750	242	118813	1.3092	0.6682	0.432
'ASRGL1'	ENSG00000162174	2	750	243	118812	1.3038	0.669	0.029
'DGKI'	ENSG00000157680	2	750	243	118812	1.3038	0.669	0.009
'FZD4'	ENSG00000174804	2	750	243	118812	1.3038	0.669	0.344
'HSP90AA1'	ENSG00000080824	2	750	243	118812	1.3038	0.669	0.486
'MAP1A'	ENSG00000166963	2	750	243	118812	1.3038	0.669	0.039
'MAP4K4'	ENSG00000071054	2	750	243	118812	1.3038	0.669	0.302
'MYCT1'	ENSG00000120279	2	750	243	118812	1.3038	0.669	0.002
'PUM2'	ENSG00000055917	2	750	243	118812	1.3038	0.669	0.002
'SLC24A2'	ENSG00000155886	2	750	243	118812	1.3038	0.669	0.03
'YY1AP1'	ENSG00000163374	2	750	243	118812	1.3038	0.669	0.156
'ATP2A3'	ENSG00000074370	4	748	883	118172	0.7157	0.6696	0.372
'MYO19'	ENSG00000278259	4	748	883	118172	0.7157	0.6696	0.135
'ZZEF1'	ENSG00000074755	4	748	884	118171	0.7149	0.6696	0.293
'IL37'	ENSG00000125571	2	750	244	118811	1.2985	0.6697	0.008
'SPTBN2'	ENSG00000173898	4	748	886	118169	0.7132	0.6697	0.591
'COL2A1'	ENSG00000139219	4	748	888	118167	0.7116	0.6698	0.723
'PLB1'	ENSG00000163803	4	748	897	118158	0.7044	0.6703	0.011
'CYB5RL'	ENSG00000215883	2	750	245	118810	1.2932	0.6704	0.001
'FAM151A'	ENSG00000162391	2	750	245	118810	1.2932	0.6704	0.031
'HARBI1'	ENSG00000180423	2	750	245	118810	1.2932	0.6704	0.01
'KAZN'	ENSG00000189337	2	750	245	118810	1.2932	0.6704	0.003
'KDM1B'	ENSG00000165097	2	750	245	118810	1.2932	0.6704	0.467
'PALD1'	ENSG00000107719	2	750	245	118810	1.2932	0.6704	0.204
'TMPRSS4'	ENSG00000137648	2	750	245	118810	1.2932	0.6704	0.012
'ABCA10'	ENSG00000154263	4	748	902	118153	0.7005	0.6706	0.07
'MSH3'	ENSG00000113318	4	748	905	118150	0.6981	0.6708	0.08
'GRM4'	ENSG00000124493	4	748	906	118149	0.6974	0.6709	0.183
'ATP1A1'	ENSG00000163399	2	750	246	118809	1.2879	0.6712	0.476
'CCT8'	ENSG00000156261	2	750	246	118809	1.2879	0.6712	0.129
'CUZD1'	ENSG00000138161	2	750	246	118809	1.2879	0.6712	0.009
'EGFL7'	ENSG00000172889	2	750	246	118809	1.2879	0.6712	0.733
'HAO1'	ENSG00000101323	2	750	246	118809	1.2879	0.6712	0.388
'SLC16A9'	ENSG00000165449	2	750	246	118809	1.2879	0.6712	0.574
'WRAP53'	ENSG00000141499	2	750	246	118809	1.2879	0.6712	0.266
'ZNF256'	ENSG00000152454	2	750	246	118809	1.2879	0.6712	0
'AIP'	ENSG00000110711	2	750	247	118808	1.2827	0.6719	0.487
'AQP5'	ENSG00000161798	2	750	247	118808	1.2827	0.6719	0.404
'GATA3'	ENSG00000107485	2	750	247	118808	1.2827	0.6719	0.932
'GPATCH1'	ENSG00000076650	2	750	247	118808	1.2827	0.6719	0.338
'HIST1H1C'	ENSG00000187837	2	750	247	118808	1.2827	0.6719	0.212
'MAD1L1'	ENSG00000002822	2	750	247	118808	1.2827	0.6719	0.261
'PPARGC1B'	ENSG00000155846	2	750	247	118808	1.2827	0.6719	0.977
'PRSS21'	ENSG00000007038	2	750	247	118808	1.2827	0.6719	0.097
'SEPT12'	ENSG00000140623	2	750	247	118808	1.2827	0.6719	0.166
'SH2D3C'	ENSG00000095370	2	750	247	118808	1.2827	0.6719	0.496
'SIK2'	ENSG00000170145	2	750	247	118808	1.2827	0.6719	0.221
'SLC47A2'	ENSG00000180638	2	750	247	118808	1.2827	0.6719	0.067
'TDRD6'	ENSG00000180113	4	748	920	118135	0.6867	0.6723	0.012
'TNC'	ENSG00000041982	4	748	922	118133	0.6852	0.6725	0.744
'ASB3'	ENSG00000115239	2	750	248	118807	1.2775	0.6727	0.157
'CKM'	ENSG00000104879	2	750	248	118807	1.2775	0.6727	0.02
'WDR63'	ENSG00000162643	2	750	248	118807	1.2775	0.6727	0.185
'DCPS'	ENSG00000110063	2	750	249	118806	1.2724	0.6734	0.067
'EVX2'	ENSG00000174279	2	750	249	118806	1.2724	0.6734	0.089
'EXOSC7'	ENSG00000075914	2	750	249	118806	1.2724	0.6734	0.065
'SLC27A6'	ENSG00000113396	2	750	249	118806	1.2724	0.6734	0.141
'WDR74'	ENSG00000133316	2	750	249	118806	1.2724	0.6734	0.001
'ZNF615'	ENSG00000197619	2	750	249	118806	1.2724	0.6734	0.108
'CARD14'	ENSG00000141527	2	750	250	118805	1.2673	0.6742	0.279
'CEL'	ENSG00000170835	2	750	250	118805	1.2673	0.6742	0.207
'ETNPPL'	ENSG00000164089	2	750	250	118805	1.2673	0.6742	0.106
'LGI1'	ENSG00000108231	2	750	250	118805	1.2673	0.6742	0.12
'MON1A'	ENSG00000164077	2	750	250	118805	1.2673	0.6742	0.178
'NLRP9'	ENSG00000185792	2	750	250	118805	1.2673	0.6742	0.014
'RNASEL'	ENSG00000135828	2	750	250	118805	1.2673	0.6742	0.022
'TMEM161A'	ENSG00000064545	2	750	250	118805	1.2673	0.6742	0.004
'TTPA'	ENSG00000137561	2	750	250	118805	1.2673	0.6742	0.003
'WSCD2'	ENSG00000075035	2	750	250	118805	1.2673	0.6742	0.009
'COL4A3'	ENSG00000169031	4	748	940	118115	0.6719	0.6749	0.722
'ASIC5'	ENSG00000256394	2	750	251	118804	1.2622	0.675	0.038
'ASTE1'	ENSG00000034533	2	750	251	118804	1.2622	0.675	0.008
'DDX24'	ENSG00000089737	2	750	251	118804	1.2622	0.675	0.866
'DPF1'	ENSG00000011332	2	750	251	118804	1.2622	0.675	0.011
'GET4'	ENSG00000239857	2	750	251	118804	1.2622	0.675	0.006
'IMP4'	ENSG00000136718	2	750	251	118804	1.2622	0.675	0.081
'MTFR1L'	ENSG00000117640	2	750	251	118804	1.2622	0.675	0.059
'NARF'	ENSG00000141562	2	750	251	118804	1.2622	0.675	0.042
'NTN1'	ENSG00000065320	2	750	251	118804	1.2622	0.675	0.008
'STAU1'	ENSG00000124214	2	750	251	118804	1.2622	0.675	0.658
'DNAJA4'	ENSG00000140403	2	750	252	118803	1.2572	0.6757	0.202
'DTX4'	ENSG00000110042	2	750	252	118803	1.2572	0.6757	0.073
'IBTK'	ENSG00000005700	2	750	252	118803	1.2572	0.6757	0.231
'KLHDC7A'	ENSG00000179023	2	750	252	118803	1.2572	0.6757	0.044
'PLTP'	ENSG00000100979	2	750	252	118803	1.2572	0.6757	0.887
'SLC28A1'	ENSG00000156222	2	750	252	118803	1.2572	0.6757	0.19
'TTBK2'	ENSG00000128881	2	750	252	118803	1.2572	0.6757	0.528
'CEP72'	ENSG00000112877	2	750	253	118802	1.2522	0.6765	0.405
'GBP2'	ENSG00000162645	2	750	253	118802	1.2522	0.6765	0.117
'KIAA0319'	ENSG00000137261	2	750	253	118802	1.2522	0.6765	0.282
'WDR86'	ENSG00000187260	2	750	253	118802	1.2522	0.6765	0
'ZFR2'	ENSG00000105278	2	750	253	118802	1.2522	0.6765	0.208
'DNMT3A'	ENSG00000119772	2	750	254	118801	1.2473	0.6773	0.48
'DUSP13'	ENSG00000079393	2	750	254	118801	1.2473	0.6773	0.009
'FOXF1'	ENSG00000103241	2	750	254	118801	1.2473	0.6773	0.545
'NDUFS8'	ENSG00000110717	2	750	254	118801	1.2473	0.6773	0.012
'PPP4R4'	ENSG00000119698	2	750	254	118801	1.2473	0.6773	0.198
'SYNDIG1'	ENSG00000101463	2	750	254	118801	1.2473	0.6773	0.001
'IFT80'	ENSG00000068885	2	750	255	118800	1.2424	0.678	0.3
'SLC25A17'	ENSG00000100372	2	750	255	118800	1.2424	0.678	0.165
'UNC5CL'	ENSG00000124602	2	750	255	118800	1.2424	0.678	0.049
'ADNP2'	ENSG00000101544	2	750	256	118799	1.2375	0.6788	0.669
'APCDD1'	ENSG00000154856	2	750	256	118799	1.2375	0.6788	0.021
'APCDD1L'	ENSG00000198768	2	750	256	118799	1.2375	0.6788	0
'GALNT8'	ENSG00000130035	2	750	256	118799	1.2375	0.6788	0.208
'GLYCTK'	ENSG00000168237	2	750	256	118799	1.2375	0.6788	0.004
'GPR87'	ENSG00000138271	2	750	256	118799	1.2375	0.6788	0.002
'MCF2L2'	ENSG00000053524	2	750	256	118799	1.2375	0.6788	0.278
'ST6GAL2'	ENSG00000144057	2	750	256	118799	1.2375	0.6788	0.006
'PCDHGB3'	ENSG00000262209	7	745	960	118095	1.1559	0.6789	0.016
'CSMD1'	ENSG00000183117	15	737	2151	116904	1.1061	0.679	0.089
'ADRA1A'	ENSG00000120907	2	750	257	118798	1.2327	0.6796	0.007
'DROSHA'	ENSG00000113360	2	750	257	118798	1.2327	0.6796	0.928
'PTPRD'	ENSG00000153707	7	745	964	118091	1.151	0.6796	0.792
'TECTB'	ENSG00000119913	2	750	257	118798	1.2327	0.6796	0
'TTC19'	ENSG00000011295	2	750	257	118798	1.2327	0.6796	0.007
'WDR47'	ENSG00000085433	2	750	257	118798	1.2327	0.6796	0.05
'ZNF609'	ENSG00000180357	2	750	257	118798	1.2327	0.6796	0.165
'TLL2'	ENSG00000095587	7	745	966	118089	1.1486	0.68	0.013
'CEP164'	ENSG00000110274	2	750	258	118797	1.2279	0.6804	0.144
'CLDN7'	ENSG00000181885	2	750	258	118797	1.2279	0.6804	0.353
'GJC3'	ENSG00000176402	2	750	258	118797	1.2279	0.6804	0.037
'HPS4'	ENSG00000100099	2	750	258	118797	1.2279	0.6804	0.278
'LMX1A'	ENSG00000162761	2	750	258	118797	1.2279	0.6804	0.441
'RNF111'	ENSG00000157450	2	750	258	118797	1.2279	0.6804	0.247
'SLC27A2'	ENSG00000140284	2	750	258	118797	1.2279	0.6804	0.419
'SPEG'	ENSG00000072195	7	745	968	118087	1.1462	0.6804	0.694
'TBCK'	ENSG00000145348	2	750	258	118797	1.2279	0.6804	0.298
'UPK1B'	ENSG00000114638	2	750	258	118797	1.2279	0.6804	0.001
'SPG7'	ENSG00000197912	7	745	971	118084	1.1427	0.6811	0.338
'NAGS'	ENSG00000161653	2	750	259	118796	1.2231	0.6812	0.031
'PBRM1'	ENSG00000163939	2	750	259	118796	1.2231	0.6812	0.778
'RHCG'	ENSG00000140519	2	750	259	118796	1.2231	0.6812	0.032
'SPAG9'	ENSG00000008294	2	750	259	118796	1.2231	0.6812	0.204
'DCLRE1B'	ENSG00000118655	2	750	260	118795	1.2184	0.682	0.419
'NDRG4'	ENSG00000103034	2	750	260	118795	1.2184	0.682	0.761
'QDPR'	ENSG00000151552	2	750	260	118795	1.2184	0.682	0.044
'SERPINC1'	ENSG00000117601	2	750	260	118795	1.2184	0.682	0.068
'UEVLD'	ENSG00000151116	2	750	260	118795	1.2184	0.682	0.013
'AP2A2'	ENSG00000183020	2	750	261	118794	1.2137	0.6827	0.153
'GPC5'	ENSG00000179399	2	750	261	118794	1.2137	0.6827	0.57
'MEP1A'	ENSG00000112818	2	750	261	118794	1.2137	0.6827	0.129
'PER3'	ENSG00000049246	2	750	261	118794	1.2137	0.6827	0.234
'RPA1'	ENSG00000132383	2	750	261	118794	1.2137	0.6827	0.655
'SGCE'	ENSG00000127990	2	750	261	118794	1.2137	0.6827	0.051
'C5'	ENSG00000106804	2	750	262	118793	1.2091	0.6835	0.843
'FRZB'	ENSG00000162998	2	750	262	118793	1.2091	0.6835	0.018
'HNRNPAB'	ENSG00000197451	2	750	262	118793	1.2091	0.6835	0.359
'MVD'	ENSG00000167508	2	750	262	118793	1.2091	0.6835	0.001
'OLFML1'	ENSG00000183801	2	750	262	118793	1.2091	0.6835	0
'OPRL1'	ENSG00000125510	2	750	262	118793	1.2091	0.6835	0.001
'SERPINB7'	ENSG00000166396	2	750	262	118793	1.2091	0.6835	0.071
'SGCB'	ENSG00000163069	2	750	262	118793	1.2091	0.6835	0.018
'SPAG1'	ENSG00000104450	2	750	262	118793	1.2091	0.6835	0.051
'TMCO3'	ENSG00000150403	2	750	262	118793	1.2091	0.6835	0.004
'TPM4'	ENSG00000167460	2	750	262	118793	1.2091	0.6835	0.934
'COL4A1'	ENSG00000187498	7	745	983	118072	1.1286	0.6837	0.846
'CBLC'	ENSG00000142273	2	750	263	118792	1.2045	0.6843	0.001
'CLDN6'	ENSG00000184697	2	750	263	118792	1.2045	0.6843	0.039
'CYP3A43'	ENSG00000021461	2	750	263	118792	1.2045	0.6843	0.002
'GPD1'	ENSG00000167588	2	750	263	118792	1.2045	0.6843	0.087
'LMOD2'	ENSG00000170807	2	750	263	118792	1.2045	0.6843	0.004
'PLBD2'	ENSG00000151176	2	750	263	118792	1.2045	0.6843	0.02
'TEKT3'	ENSG00000125409	2	750	263	118792	1.2045	0.6843	0.015
'CLDN9'	ENSG00000213937	2	750	264	118791	1.1999	0.6851	0.002
'CTHRC1'	ENSG00000164932	2	750	264	118791	1.1999	0.6851	0.001
'LINGO4'	ENSG00000213171	2	750	264	118791	1.1999	0.6851	0.036
'NUBP1'	ENSG00000103274	2	750	264	118791	1.1999	0.6851	0.194
'OPTN'	ENSG00000123240	2	750	264	118791	1.1999	0.6851	0.895
'PKNOX1'	ENSG00000160199	2	750	264	118791	1.1999	0.6851	0.053
'CDAN1'	ENSG00000140326	7	745	991	118064	1.1194	0.6856	0.446
'NPC1'	ENSG00000141458	7	745	991	118064	1.1194	0.6856	0.779
'SCUBE2'	ENSG00000175356	7	745	991	118064	1.1194	0.6856	0.063
'ANKRD42'	ENSG00000137494	2	750	265	118790	1.1954	0.6859	0.013
'P2RX5'	ENSG00000083454	2	750	265	118790	1.1954	0.6859	0.003
'PITPNM3'	ENSG00000091622	2	750	265	118790	1.1954	0.6859	0.01
'TMC6'	ENSG00000141524	2	750	265	118790	1.1954	0.6859	0.459
'ABCA7'	ENSG00000064687	12	740	2253	116802	0.8407	0.686	0.938
'DMBX1'	ENSG00000197587	2	750	266	118789	1.1909	0.6867	0.006
'MKKS'	ENSG00000125863	2	750	266	118789	1.1909	0.6867	0.171
'NEUROD4'	ENSG00000123307	2	750	266	118789	1.1909	0.6867	0.049
'ZNF813'	ENSG00000198346	2	750	266	118789	1.1909	0.6867	0.001
'ACSF2'	ENSG00000167107	2	750	267	118788	1.1864	0.6876	0.148
'CATSPERD'	ENSG00000174898	2	750	267	118788	1.1864	0.6876	0.19
'PRR12'	ENSG00000126464	2	750	267	118788	1.1864	0.6876	0.105
'DNAH10'	ENSG00000197653	16	736	2289	116766	1.109	0.688	0.271
'C12orf42'	ENSG00000179088	2	750	268	118787	1.182	0.6884	0
'EIF2A'	ENSG00000144895	2	750	268	118787	1.182	0.6884	0.477
'GJD4'	ENSG00000177291	2	750	268	118787	1.182	0.6884	0
'HAX1'	ENSG00000143575	2	750	268	118787	1.182	0.6884	0.378
'LENG1'	ENSG00000105617	2	750	268	118787	1.182	0.6884	0.001
'ORC6'	ENSG00000091651	2	750	268	118787	1.182	0.6884	0.116
'SMOC1'	ENSG00000198732	2	750	268	118787	1.182	0.6884	0.675
'SRRT'	ENSG00000087087	2	750	268	118787	1.182	0.6884	0.676
'ST14'	ENSG00000149418	2	750	268	118787	1.182	0.6884	0.744
'TRIM63'	ENSG00000158022	2	750	268	118787	1.182	0.6884	0.134
'CLPB'	ENSG00000162129	2	750	269	118786	1.1776	0.6892	0.006
'DDX59'	ENSG00000118197	2	750	269	118786	1.1776	0.6892	0.37
'DOC2A'	ENSG00000149927	2	750	269	118786	1.1776	0.6892	0.037
'FERMT2'	ENSG00000073712	2	750	269	118786	1.1776	0.6892	0.775
'MFSD3'	ENSG00000167700	2	750	269	118786	1.1776	0.6892	0.001
'PROKR1'	ENSG00000169618	2	750	269	118786	1.1776	0.6892	0.02
'ATP7A'	ENSG00000165240	2	750	270	118785	1.1732	0.69	0.586
'BRINP3'	ENSG00000162670	2	750	270	118785	1.1732	0.69	0.112
'C19orf47'	ENSG00000160392	2	750	270	118785	1.1732	0.69	0.002
'CTNNB1'	ENSG00000168036	2	750	270	118785	1.1732	0.69	0.963
'DVL1'	ENSG00000107404	2	750	270	118785	1.1732	0.69	0.323
'KANK2'	ENSG00000197256	2	750	270	118785	1.1732	0.69	0.57
'SNX32'	ENSG00000172803	2	750	270	118785	1.1732	0.69	0.029
'ATP4A'	ENSG00000105675	7	745	1011	118044	1.0971	0.6907	0.48
'ACAT1'	ENSG00000075239	2	750	271	118784	1.1688	0.6908	0.222
'SLC1A1'	ENSG00000106688	2	750	271	118784	1.1688	0.6908	0.47
'TRIM6'	ENSG00000121236	2	750	271	118784	1.1688	0.6908	0.001
'RALGAPA2'	ENSG00000188559	7	745	1012	118043	1.096	0.691	0.353
'CAPRIN2'	ENSG00000110888	2	750	272	118783	1.1645	0.6916	0.403
'CSE1L'	ENSG00000124207	2	750	272	118783	1.1645	0.6916	0.944
'DRD4'	ENSG00000069696	2	750	272	118783	1.1645	0.6916	0.001
'NCKIPSD'	ENSG00000213672	2	750	272	118783	1.1645	0.6916	0.368
'SON'	ENSG00000159140	2	750	272	118783	1.1645	0.6916	0.026
'VASN'	ENSG00000168140	2	750	272	118783	1.1645	0.6916	0.527
'ZNF594'	ENSG00000180626	2	750	272	118783	1.1645	0.6916	0.01
'PIEZO1'	ENSG00000103335	16	736	2336	116719	1.0862	0.6919	0.488
'GLRB'	ENSG00000109738	2	750	273	118782	1.1603	0.6924	0.277
'HIVEP3'	ENSG00000127124	2	750	273	118782	1.1603	0.6924	0.835
'ISX'	ENSG00000175329	2	750	273	118782	1.1603	0.6924	0.009
'MIF4GD'	ENSG00000125457	2	750	273	118782	1.1603	0.6924	0.017
'RFX8'	ENSG00000196460	2	750	273	118782	1.1603	0.6924	0.019
'SYTL1'	ENSG00000142765	2	750	273	118782	1.1603	0.6924	0.05
'NBEAL1'	ENSG00000144426	7	745	1018	118037	1.0895	0.6926	0.181
'ABHD16B'	ENSG00000183260	2	750	274	118781	1.156	0.6933	0.002
'DNAAF3'	ENSG00000167646	2	750	274	118781	1.156	0.6933	0.03
'SLC4A1AP'	ENSG00000163798	2	750	274	118781	1.156	0.6933	0.416
'WDR12'	ENSG00000138442	2	750	274	118781	1.156	0.6933	0.289
'FAM19A3'	ENSG00000184599	2	750	275	118780	1.1518	0.6941	0.001
'HOXA4'	ENSG00000197576	2	750	275	118780	1.1518	0.6941	0.419
'LGR4'	ENSG00000205213	2	750	275	118780	1.1518	0.6941	0.634
'NCOA7'	ENSG00000111912	2	750	275	118780	1.1518	0.6941	0.434
'NDST3'	ENSG00000164100	2	750	275	118780	1.1518	0.6941	0.256
'PALM2-AKAP2'	ENSG00000157654	2	750	275	118780	1.1518	0.6941	0.16
'HIRIP3'	ENSG00000149929	2	750	276	118779	1.1476	0.6949	0.064
'LIPG'	ENSG00000101670	2	750	276	118779	1.1476	0.6949	0.868
'PRDM8'	ENSG00000152784	2	750	276	118779	1.1476	0.6949	0.003
'TTC17'	ENSG00000052841	2	750	276	118779	1.1476	0.6949	0.006
'UFL1'	ENSG00000014123	2	750	276	118779	1.1476	0.6949	0.323
'USP5'	ENSG00000111667	2	750	276	118779	1.1476	0.6949	0.356
'VAC14'	ENSG00000103043	2	750	276	118779	1.1476	0.6949	0.431
'XKR9'	ENSG00000221947	2	750	276	118779	1.1476	0.6949	0.126
'ACSM2B'	ENSG00000066813	2	750	277	118778	1.1435	0.6957	0.004
'ACVRL1'	ENSG00000139567	2	750	277	118778	1.1435	0.6957	0.984
'FAM161A'	ENSG00000170264	2	750	277	118778	1.1435	0.6957	0.118
'HDLBP'	ENSG00000115677	2	750	277	118778	1.1435	0.6957	0.229
'MBD5'	ENSG00000204406	2	750	277	118778	1.1435	0.6957	0.345
'SIGLEC11'	ENSG00000161640	2	750	277	118778	1.1435	0.6957	0.031
'TXLNB'	ENSG00000164440	2	750	277	118778	1.1435	0.6957	0.238
'UNKL'	ENSG00000059145	2	750	277	118778	1.1435	0.6957	0.001
'USP45'	ENSG00000123552	2	750	277	118778	1.1435	0.6957	0.022
'ZNF276'	ENSG00000158805	2	750	277	118778	1.1435	0.6957	0.338
'RYR2'	ENSG00000198626	13	739	2425	116630	0.8461	0.6963	0.346
'ALAD'	ENSG00000148218	2	750	278	118777	1.1393	0.6966	0.041
'NELFB'	ENSG00000188986	2	750	278	118777	1.1393	0.6966	0.068
'PPOX'	ENSG00000143224	2	750	278	118777	1.1393	0.6966	0.206
'TMEM255B'	ENSG00000184497	2	750	278	118777	1.1393	0.6966	0.043
'ZNF644'	ENSG00000122482	2	750	278	118777	1.1393	0.6966	0.215
'ZNF786'	ENSG00000197362	2	750	278	118777	1.1393	0.6966	0.143
'COG2'	ENSG00000135775	2	750	279	118776	1.1353	0.6974	0.148
'FGF11'	ENSG00000161958	2	750	279	118776	1.1353	0.6974	0
'NCAM1'	ENSG00000149294	2	750	279	118776	1.1353	0.6974	0.064
'TAOK3'	ENSG00000135090	2	750	279	118776	1.1353	0.6974	0.19
'TYW1'	ENSG00000198874	2	750	279	118776	1.1353	0.6974	0.007
'UBA6'	ENSG00000033178	2	750	279	118776	1.1353	0.6974	0.639
'MAK'	ENSG00000111837	2	750	280	118775	1.1312	0.6982	0.02
'PDZD3'	ENSG00000172367	2	750	280	118775	1.1312	0.6982	0.02
'TRIM24'	ENSG00000122779	2	750	280	118775	1.1312	0.6982	0.024
'WWP1'	ENSG00000123124	2	750	280	118775	1.1312	0.6982	0.173
'DHRS7C'	ENSG00000184544	2	750	281	118774	1.1272	0.6991	0.002
'DRD5'	ENSG00000169676	2	750	281	118774	1.1272	0.6991	0.01
'DTYMK'	ENSG00000168393	2	750	281	118774	1.1272	0.6991	0.029
'KLHL23'	ENSG00000213160	2	750	281	118774	1.1272	0.6991	0.104
'LIMA1'	ENSG00000050405	2	750	281	118774	1.1272	0.6991	0.826
'NAGA'	ENSG00000198951	2	750	281	118774	1.1272	0.6991	0.008
'NR5A1'	ENSG00000136931	2	750	281	118774	1.1272	0.6991	0.01
'SEPSECS'	ENSG00000109618	2	750	281	118774	1.1272	0.6991	0.19
'CHRNB2'	ENSG00000160716	2	750	282	118773	1.1231	0.6999	0.039
'PLIN1'	ENSG00000166819	2	750	282	118773	1.1231	0.6999	0
'SLC8A1'	ENSG00000183023	2	750	282	118773	1.1231	0.6999	0.399
'ST6GALNAC5'	ENSG00000117069	2	750	282	118773	1.1231	0.6999	0.001
'ARAP1'	ENSG00000186635	2	750	283	118772	1.1192	0.7007	0.583
'CRY1'	ENSG00000008405	2	750	283	118772	1.1192	0.7007	0.032
'DCLRE1C'	ENSG00000152457	2	750	283	118772	1.1192	0.7007	0.473
'DDX56'	ENSG00000136271	2	750	283	118772	1.1192	0.7007	0.019
'DIDO1'	ENSG00000101191	2	750	283	118772	1.1192	0.7007	0.259
'FKBP9'	ENSG00000122642	2	750	283	118772	1.1192	0.7007	0.108
'EHD3'	ENSG00000013016	2	750	284	118771	1.1152	0.7016	0.336
'NSUN5'	ENSG00000130305	2	750	284	118771	1.1152	0.7016	0.005
'STAT5A'	ENSG00000126561	2	750	284	118771	1.1152	0.7016	0.741
'TEKT5'	ENSG00000153060	2	750	284	118771	1.1152	0.7016	0.173
'KCNN2'	ENSG00000080709	2	750	285	118770	1.1113	0.7024	0.283
'SLC6A15'	ENSG00000072041	2	750	285	118770	1.1113	0.7024	0.713
'CACNA1I'	ENSG00000100346	8	744	1124	117931	1.1282	0.7025	0.143
'C12orf10'	ENSG00000139637	2	750	286	118769	1.1074	0.7032	0.032
'DIXDC1'	ENSG00000150764	2	750	286	118769	1.1074	0.7032	0.016
'DPYSL5'	ENSG00000157851	2	750	286	118769	1.1074	0.7032	0.202
'FBXO7'	ENSG00000100225	2	750	286	118769	1.1074	0.7032	0.141
'ORC1'	ENSG00000085840	2	750	286	118769	1.1074	0.7032	0.007
'PREPL'	ENSG00000138078	2	750	286	118769	1.1074	0.7032	0.46
'SLC16A7'	ENSG00000118596	2	750	286	118769	1.1074	0.7032	0.004
'SYT6'	ENSG00000134207	2	750	286	118769	1.1074	0.7032	0.001
'TMEM168'	ENSG00000146802	2	750	286	118769	1.1074	0.7032	0.133
'ZNF451'	ENSG00000112200	2	750	286	118769	1.1074	0.7032	0.218
'NOTCH2'	ENSG00000134250	8	744	1131	117924	1.1211	0.7037	0.37
'APMAP'	ENSG00000101474	2	750	287	118768	1.1035	0.7041	0.208
'IGSF3'	ENSG00000143061	2	750	287	118768	1.1035	0.7041	0.024
'SIDT2'	ENSG00000149577	2	750	287	118768	1.1035	0.7041	0.233
'SOX5'	ENSG00000134532	2	750	287	118768	1.1035	0.7041	0.873
'SRRM5'	ENSG00000226763	2	750	287	118768	1.1035	0.7041	0.001
'TARBP1'	ENSG00000059588	2	750	287	118768	1.1035	0.7041	0.013
'TUBG2'	ENSG00000037042	2	750	287	118768	1.1035	0.7041	0.027
'ACVR2B'	ENSG00000114739	2	750	288	118767	1.0997	0.7049	0.664
'DAO'	ENSG00000110887	2	750	288	118767	1.0997	0.7049	0.017
'MTMR10'	ENSG00000166912	2	750	288	118767	1.0997	0.7049	0.272
'NT5DC2'	ENSG00000168268	2	750	288	118767	1.0997	0.7049	0.747
'PRKD3'	ENSG00000115825	2	750	288	118767	1.0997	0.7049	0.357
'SEZ6L2'	ENSG00000174938	2	750	288	118767	1.0997	0.7049	0.098
'SLC37A1'	ENSG00000160190	2	750	288	118767	1.0997	0.7049	0.346
'TPM1'	ENSG00000140416	2	750	288	118767	1.0997	0.7049	0.857
'ENTPD3'	ENSG00000168032	2	750	289	118766	1.0959	0.7058	0.26
'NEU2'	ENSG00000115488	2	750	289	118766	1.0959	0.7058	0.002
'CYP26A1'	ENSG00000095596	2	750	290	118765	1.0921	0.7066	0.895
'GIPC1'	ENSG00000123159	2	750	290	118765	1.0921	0.7066	0.232
'PIK3CB'	ENSG00000051382	2	750	290	118765	1.0921	0.7066	0.686
'PRCP'	ENSG00000137509	2	750	290	118765	1.0921	0.7066	0.033
'SEC14L3'	ENSG00000100012	2	750	290	118765	1.0921	0.7066	0.032
'SIGIRR'	ENSG00000185187	2	750	290	118765	1.0921	0.7066	0.012
'GTF3C3'	ENSG00000119041	2	750	291	118764	1.0883	0.7075	0.404
'IYD'	ENSG00000009765	2	750	291	118764	1.0883	0.7075	0.007
'RAB4B'	ENSG00000167578	2	750	291	118764	1.0883	0.7075	0.452
'VN1R2'	ENSG00000196131	2	750	291	118764	1.0883	0.7075	0.019
'YARS'	ENSG00000134684	2	750	291	118764	1.0883	0.7075	0.5
'ACO2'	ENSG00000100412	2	750	292	118763	1.0846	0.7083	0.747
'CDH22'	ENSG00000149654	2	750	292	118763	1.0846	0.7083	0.001
'GH2'	ENSG00000136487	2	750	293	118762	1.0809	0.7091	0.003
'TMEM201'	ENSG00000188807	2	750	293	118762	1.0809	0.7091	0.113
'ABCC10'	ENSG00000124574	8	744	1161	117894	1.0919	0.7094	0.349
'NR1D2'	ENSG00000174738	2	750	294	118761	1.0772	0.71	0.942
'OR6S1'	ENSG00000181803	2	750	294	118761	1.0772	0.71	0
'TRPC4'	ENSG00000133107	2	750	294	118761	1.0772	0.71	0.169
'ACSM5'	ENSG00000183549	2	750	295	118760	1.0735	0.7108	0.013
'CANT1'	ENSG00000171302	2	750	295	118760	1.0735	0.7108	0.023
'CUL4A'	ENSG00000139842	2	750	295	118760	1.0735	0.7108	0.248
'DNAAF2'	ENSG00000165506	2	750	295	118760	1.0735	0.7108	0.451
'FAM120B'	ENSG00000112584	2	750	295	118760	1.0735	0.7108	0.113
'NAAA'	ENSG00000138744	2	750	295	118760	1.0735	0.7108	0.016
'RAF1'	ENSG00000132155	2	750	295	118760	1.0735	0.7108	0.806
'RNLS'	ENSG00000184719	2	750	295	118760	1.0735	0.7108	0.187
'SPECC1'	ENSG00000128487	2	750	295	118760	1.0735	0.7108	0.579
'TSSK2'	ENSG00000206203	2	750	295	118760	1.0735	0.7108	0.001
'AGT'	ENSG00000135744	2	750	296	118759	1.0699	0.7117	0.282
'GXYLT2'	ENSG00000172986	2	750	296	118759	1.0699	0.7117	0.005
'NGLY1'	ENSG00000151092	2	750	296	118759	1.0699	0.7117	0.113
'DNTT'	ENSG00000107447	2	750	297	118758	1.0663	0.7125	0.005
'OLFM4'	ENSG00000102837	2	750	297	118758	1.0663	0.7125	0.574
'PMPCB'	ENSG00000105819	2	750	297	118758	1.0663	0.7125	0.015
'RDH5'	ENSG00000135437	2	750	297	118758	1.0663	0.7125	0.008
'RGMA'	ENSG00000182175	2	750	297	118758	1.0663	0.7125	0.152
'STAG3'	ENSG00000066923	2	750	297	118758	1.0663	0.7125	0.444
'XIRP2'	ENSG00000163092	8	744	1176	117879	1.0778	0.7126	0.539
'ASB16'	ENSG00000161664	2	750	298	118757	1.0627	0.7134	0.002
'AUP1'	ENSG00000115307	2	750	298	118757	1.0627	0.7134	0.143
'GBP7'	ENSG00000213512	2	750	298	118757	1.0627	0.7134	0.013
'GNA14'	ENSG00000156049	2	750	298	118757	1.0627	0.7134	0.002
'HTRA3'	ENSG00000170801	2	750	298	118757	1.0627	0.7134	0.063
'MFSD9'	ENSG00000135953	2	750	298	118757	1.0627	0.7134	0.004
'NUP160'	ENSG00000030066	2	750	298	118757	1.0627	0.7134	0.377
'RAD51AP2'	ENSG00000214842	2	750	298	118757	1.0627	0.7134	0.032
'RPS6KA1'	ENSG00000117676	2	750	298	118757	1.0627	0.7134	0.544
'SLC9A3'	ENSG00000066230	2	750	298	118757	1.0627	0.7134	0.284
'SUPT20H'	ENSG00000102710	2	750	298	118757	1.0627	0.7134	0.45
'COG7'	ENSG00000168434	2	750	299	118756	1.0591	0.7142	0.433
'CTSF'	ENSG00000174080	2	750	299	118756	1.0591	0.7142	0.679
'FMO2'	ENSG00000094963	2	750	299	118756	1.0591	0.7142	0.306
'JMJD4'	ENSG00000081692	2	750	299	118756	1.0591	0.7142	0.001
'LTB4R2'	ENSG00000213906	2	750	299	118756	1.0591	0.7142	0.006
'PRPF40B'	ENSG00000110844	2	750	299	118756	1.0591	0.7142	0.015
'SLC13A1'	ENSG00000081800	2	750	299	118756	1.0591	0.7142	0.155
'SLC37A2'	ENSG00000134955	2	750	299	118756	1.0591	0.7142	0.001
'SPHKAP'	ENSG00000153820	2	750	299	118756	1.0591	0.7142	0.189
'ZFAND4'	ENSG00000172671	2	750	299	118756	1.0591	0.7142	0.375
'NLRP8'	ENSG00000179709	2	750	300	118755	1.0556	0.7151	0.344
'PLAT'	ENSG00000104368	2	750	300	118755	1.0556	0.7151	0.907
'SLC25A1'	ENSG00000100075	2	750	300	118755	1.0556	0.7151	0.488
'SMTNL2'	ENSG00000188176	2	750	300	118755	1.0556	0.7151	0.098
'VPS41'	ENSG00000006715	2	750	300	118755	1.0556	0.7151	0.254
'FGD3'	ENSG00000127084	2	750	301	118754	1.0521	0.7159	0.368
'GBP4'	ENSG00000162654	2	750	301	118754	1.0521	0.7159	0.008
'HEATR4'	ENSG00000187105	2	750	301	118754	1.0521	0.7159	0.138
'NUP88'	ENSG00000108559	2	750	301	118754	1.0521	0.7159	0.23
'OPRM1'	ENSG00000112038	2	750	301	118754	1.0521	0.7159	0.003
'TMEM63A'	ENSG00000196187	2	750	301	118754	1.0521	0.7159	0.063
'ZMIZ1'	ENSG00000108175	2	750	301	118754	1.0521	0.7159	0.617
'KIAA1109'	ENSG00000138688	6	746	1241	117814	0.7636	0.7161	0.691
'BCAR1'	ENSG00000050820	2	750	302	118753	1.0486	0.7168	0.65
'CACNA2D2'	ENSG00000007402	2	750	302	118753	1.0486	0.7168	0.35
'ESRRB'	ENSG00000119715	2	750	302	118753	1.0486	0.7168	0.003
'FILIP1L'	ENSG00000168386	2	750	302	118753	1.0486	0.7168	0.309
'UGDH'	ENSG00000109814	2	750	302	118753	1.0486	0.7168	0.269
'WDR24'	ENSG00000127580	2	750	302	118753	1.0486	0.7168	0.022
'ZNF197'	ENSG00000186448	2	750	302	118753	1.0486	0.7168	0.212
'CDK10'	ENSG00000185324	2	750	303	118752	1.0451	0.7177	0.701
'CRYBB3'	ENSG00000100053	2	750	303	118752	1.0451	0.7177	0.024
'DZANK1'	ENSG00000089091	2	750	303	118752	1.0451	0.7177	0.002
'HOXA6'	ENSG00000106006	2	750	303	118752	1.0451	0.7177	0.049
'MANEA'	ENSG00000172469	2	750	303	118752	1.0451	0.7177	0.683
'PROKR2'	ENSG00000101292	2	750	303	118752	1.0451	0.7177	0.065
'PRPF31'	ENSG00000105618	2	750	303	118752	1.0451	0.7177	0.107
'PWP1'	ENSG00000136045	2	750	303	118752	1.0451	0.7177	0.291
'TPP2'	ENSG00000134900	2	750	303	118752	1.0451	0.7177	0.264
'XRCC1'	ENSG00000073050	2	750	303	118752	1.0451	0.7177	0.186
'VWA8'	ENSG00000102763	9	743	1258	117797	1.1342	0.7179	0.01
'BCAS3'	ENSG00000141376	2	750	304	118751	1.0417	0.7185	0.94
'CCT3'	ENSG00000163468	2	750	304	118751	1.0417	0.7185	0.637
'GADL1'	ENSG00000144644	2	750	304	118751	1.0417	0.7185	0.007
'IFT81'	ENSG00000122970	2	750	304	118751	1.0417	0.7185	0.411
'KIF12'	ENSG00000136883	2	750	304	118751	1.0417	0.7185	0.353
'NTN3'	ENSG00000162068	2	750	304	118751	1.0417	0.7185	0
'P4HTM'	ENSG00000178467	2	750	304	118751	1.0417	0.7185	0.001
'RNF139'	ENSG00000170881	2	750	304	118751	1.0417	0.7185	0.027
'SLC45A1'	ENSG00000162426	2	750	304	118751	1.0417	0.7185	0.743
'USP28'	ENSG00000048028	2	750	304	118751	1.0417	0.7185	0.102
'ZPLD1'	ENSG00000170044	2	750	304	118751	1.0417	0.7185	0.008
'MYH15'	ENSG00000144821	9	743	1266	117789	1.127	0.7188	0.041
'BTBD9'	ENSG00000183826	2	750	305	118750	1.0383	0.7194	0.16
'GATA6'	ENSG00000141448	2	750	305	118750	1.0383	0.7194	0.176
'KLHL14'	ENSG00000197705	2	750	305	118750	1.0383	0.7194	0.135
'PKD2'	ENSG00000118762	2	750	305	118750	1.0383	0.7194	0.779
'PYCR1'	ENSG00000183010	2	750	305	118750	1.0383	0.7194	0.001
'RBM26'	ENSG00000139746	2	750	305	118750	1.0383	0.7194	0.166
'TTC39B'	ENSG00000155158	2	750	305	118750	1.0383	0.7194	0.846
'XRN1'	ENSG00000114127	2	750	305	118750	1.0383	0.7194	0.1
'ADAM29'	ENSG00000168594	2	750	306	118749	1.0348	0.7202	0.078
'ASB10'	ENSG00000146926	2	750	306	118749	1.0348	0.7202	0
'CTNND1'	ENSG00000198561	2	750	306	118749	1.0348	0.7202	0.249
'EARS2'	ENSG00000103356	2	750	306	118749	1.0348	0.7202	0.002
'FKBP15'	ENSG00000119321	2	750	306	118749	1.0348	0.7202	0.538
'GFM2'	ENSG00000164347	2	750	306	118749	1.0348	0.7202	0.025
'GPR158'	ENSG00000151025	2	750	306	118749	1.0348	0.7202	0.344
'SLC19A2'	ENSG00000117479	2	750	306	118749	1.0348	0.7202	0.032
'SLC38A8'	ENSG00000166558	2	750	306	118749	1.0348	0.7202	0.199
'CEP250'	ENSG00000126001	2	750	307	118748	1.0315	0.7211	0.313
'KCTD7'	ENSG00000243335	2	750	307	118748	1.0315	0.7211	0.044
'KIRREL3'	ENSG00000149571	2	750	307	118748	1.0315	0.7211	0.019
'NBN'	ENSG00000104320	2	750	307	118748	1.0315	0.7211	0.179
'SLC16A5'	ENSG00000170190	2	750	307	118748	1.0315	0.7211	0.046
'TBC1D17'	ENSG00000104946	2	750	307	118748	1.0315	0.7211	0.295
'UGT2B15'	ENSG00000196620	2	750	307	118748	1.0315	0.7211	0.032
'ADCY1'	ENSG00000164742	2	750	308	118747	1.0281	0.7219	0.024
'CATSPER3'	ENSG00000152705	2	750	308	118747	1.0281	0.7219	0.169
'F2'	ENSG00000180210	2	750	308	118747	1.0281	0.7219	0.947
'KIAA1755'	ENSG00000149633	2	750	308	118747	1.0281	0.7219	0.113
'MAP3K13'	ENSG00000073803	2	750	308	118747	1.0281	0.7219	0.165
'PARVB'	ENSG00000188677	2	750	308	118747	1.0281	0.7219	0.201
'ALG8'	ENSG00000159063	2	750	309	118746	1.0248	0.7228	0.157
'CDH24'	ENSG00000139880	2	750	309	118746	1.0248	0.7228	0.004
'GATA4'	ENSG00000136574	2	750	309	118746	1.0248	0.7228	0.233
'NCKAP1L'	ENSG00000123338	2	750	309	118746	1.0248	0.7228	0.203
'ALPK1'	ENSG00000073331	2	750	310	118745	1.0215	0.7236	0.111
'FOXP1'	ENSG00000114861	2	750	310	118745	1.0215	0.7236	0.565
'PCDH8'	ENSG00000136099	2	750	310	118745	1.0215	0.7236	0.004
'PNPLA1'	ENSG00000180316	2	750	310	118745	1.0215	0.7236	0.111
'SLC25A12'	ENSG00000115840	2	750	310	118745	1.0215	0.7236	0.178
'ASB14'	ENSG00000239388	2	750	311	118744	1.0182	0.7245	0.001
'BCAN'	ENSG00000132692	2	750	311	118744	1.0182	0.7245	0.233
'KCNA6'	ENSG00000151079	2	750	311	118744	1.0182	0.7245	0.005
'RSPH6A'	ENSG00000104941	2	750	311	118744	1.0182	0.7245	0.019
'SDS'	ENSG00000135094	2	750	311	118744	1.0182	0.7245	0.015
'SLC2A6'	ENSG00000160326	2	750	311	118744	1.0182	0.7245	0.015
'SEMA6D'	ENSG00000137872	2	750	312	118743	1.0149	0.7254	0.716
'ACTL9'	ENSG00000181786	2	750	313	118742	1.0116	0.7262	0.142
'ALG2'	ENSG00000119523	2	750	313	118742	1.0116	0.7262	0.014
'GHR'	ENSG00000112964	2	750	313	118742	1.0116	0.7262	0.55
'MBD1'	ENSG00000141644	2	750	313	118742	1.0116	0.7262	0.094
'MCOLN1'	ENSG00000090674	2	750	313	118742	1.0116	0.7262	0.646
'PODNL1'	ENSG00000132000	2	750	313	118742	1.0116	0.7262	0.001
'PTPRC'	ENSG00000081237	2	750	313	118742	1.0116	0.7262	0.98
'ATRN'	ENSG00000088812	2	750	314	118741	1.0084	0.7271	0.118
'BNC2'	ENSG00000173068	2	750	314	118741	1.0084	0.7271	0.679
'HPS1'	ENSG00000107521	2	750	314	118741	1.0084	0.7271	0.736
'SLC2A4'	ENSG00000181856	2	750	314	118741	1.0084	0.7271	0.583
'ANKRD26'	ENSG00000107890	2	750	315	118740	1.0052	0.7279	0.528
'CEBPZ'	ENSG00000115816	2	750	315	118740	1.0052	0.7279	0.607
'GRIA1'	ENSG00000155511	2	750	315	118740	1.0052	0.7279	0.423
'PLEKHG6'	ENSG00000008323	2	750	315	118740	1.0052	0.7279	0.239
'ACOX2'	ENSG00000168306	1	751	317	118738	0.4988	0.7281	0.01
'CLIP1'	ENSG00000130779	1	751	319	118736	0.4956	0.7281	0.191
'CNNM4'	ENSG00000158158	1	751	318	118737	0.4972	0.7281	0.005
'DHRS2'	ENSG00000100867	1	751	317	118738	0.4988	0.7281	0.003
'DPAGT1'	ENSG00000172269	1	751	319	118736	0.4956	0.7281	0.068
'EFR3A'	ENSG00000132294	1	751	319	118736	0.4956	0.7281	0.453
'FAM71D'	ENSG00000172717	1	751	320	118735	0.4941	0.7281	0.005
'IGDCC3'	ENSG00000174498	1	751	318	118737	0.4972	0.7281	0.007
'LCP1'	ENSG00000136167	1	751	317	118738	0.4988	0.7281	0.703
'PARP2'	ENSG00000129484	1	751	318	118737	0.4972	0.7281	0.03
'SERPINB10'	ENSG00000242550	1	751	318	118737	0.4972	0.7281	0.005
'SOX13'	ENSG00000143842	1	751	320	118735	0.4941	0.7281	0.037
'TAT'	ENSG00000198650	1	751	318	118737	0.4972	0.7281	0.017
'TBX4'	ENSG00000121075	1	751	318	118737	0.4972	0.7281	0.371
'TMPRSS11E'	ENSG00000087128	1	751	320	118735	0.4941	0.7281	0.011
'WDR60'	ENSG00000126870	1	751	318	118737	0.4972	0.7281	0.457
'ZNF530'	ENSG00000183647	1	751	319	118736	0.4956	0.7281	0.001
'AGO4'	ENSG00000134698	1	751	323	118732	0.4895	0.7282	0.163
'BCAR3'	ENSG00000137936	1	751	322	118733	0.491	0.7282	0.126
'BCL6B'	ENSG00000161940	1	751	323	118732	0.4895	0.7282	0.19
'CA9'	ENSG00000107159	1	751	323	118732	0.4895	0.7282	0.052
'CDH19'	ENSG00000071991	1	751	321	118734	0.4925	0.7282	0.075
'CRNKL1'	ENSG00000101343	1	751	324	118731	0.488	0.7282	0.322
'EXOC2'	ENSG00000112685	1	751	323	118732	0.4895	0.7282	0.834
'RCN3'	ENSG00000142552	1	751	324	118731	0.488	0.7282	0.008
'RHBDF2'	ENSG00000129667	1	751	322	118733	0.491	0.7282	0.382
'SARM1'	ENSG00000004139	1	751	322	118733	0.491	0.7282	0.329
'SLC2A12'	ENSG00000146411	1	751	324	118731	0.488	0.7282	0.028
'TULP1'	ENSG00000112041	1	751	323	118732	0.4895	0.7282	0.01
'ULK2'	ENSG00000083290	1	751	321	118734	0.4925	0.7282	0.194
'ZNF407'	ENSG00000215421	1	751	321	118734	0.4925	0.7282	0.005
'ZSWIM6'	ENSG00000130449	1	751	323	118732	0.4895	0.7282	0.316
'DPYSL3'	ENSG00000113657	1	751	326	118729	0.485	0.7283	0.019
'HSD17B3'	ENSG00000130948	1	751	325	118730	0.4864	0.7283	0.036
'NAALADL1'	ENSG00000168060	1	751	325	118730	0.4864	0.7283	0.008
'SLC22A3'	ENSG00000146477	1	751	326	118729	0.485	0.7283	0.652
'TSC22D1'	ENSG00000102804	1	751	325	118730	0.4864	0.7283	0.285
'UBE4A'	ENSG00000110344	1	751	325	118730	0.4864	0.7283	0.557
'WNT9B'	ENSG00000158955	1	751	326	118729	0.485	0.7283	0.017
'AP1B1'	ENSG00000100280	1	751	327	118728	0.4835	0.7284	0.684
'GALM'	ENSG00000143891	1	751	328	118727	0.482	0.7284	0.001
'RBM28'	ENSG00000106344	1	751	327	118728	0.4835	0.7284	0.136
'ZNF43'	ENSG00000198521	1	751	327	118728	0.4835	0.7284	0.455
'ALDH2'	ENSG00000111275	1	751	330	118725	0.4791	0.7285	0.942
'AMDHD2'	ENSG00000162066	1	751	330	118725	0.4791	0.7285	0.008
'RNF217'	ENSG00000146373	1	751	330	118725	0.4791	0.7285	0.001
'SIRT5'	ENSG00000124523	1	751	330	118725	0.4791	0.7285	0.001
'TCF25'	ENSG00000141002	1	751	329	118726	0.4805	0.7285	0.981
'TDRD9'	ENSG00000156414	1	751	329	118726	0.4805	0.7285	0.187
'AXIN2'	ENSG00000168646	1	751	331	118724	0.4776	0.7286	0.559
'BAG5'	ENSG00000166170	1	751	331	118724	0.4776	0.7286	0.008
'CDH1'	ENSG00000039068	1	751	331	118724	0.4776	0.7286	0.708
'GPLD1'	ENSG00000112293	1	751	331	118724	0.4776	0.7286	0.135
'MPI'	ENSG00000178802	1	751	331	118724	0.4776	0.7286	0.627
'PRRC2A'	ENSG00000204469	1	751	331	118724	0.4776	0.7286	0.298
'TMPRSS11D'	ENSG00000153802	1	751	331	118724	0.4776	0.7286	0.023
'ZNF592'	ENSG00000166716	1	751	331	118724	0.4776	0.7286	0.189
'ADCY2'	ENSG00000078295	1	751	332	118723	0.4762	0.7287	0.034
'MPP4'	ENSG00000082126	1	751	332	118723	0.4762	0.7287	0.214
'SERPINA3'	ENSG00000196136	1	751	332	118723	0.4762	0.7287	0.05
'SLC36A2'	ENSG00000186335	1	751	332	118723	0.4762	0.7287	0.002
'DSG2'	ENSG00000046604	1	751	333	118722	0.4747	0.7288	0.426
'FILIP1'	ENSG00000118407	1	751	335	118720	0.4719	0.7289	0.133
'IL12RB1'	ENSG00000096996	1	751	334	118721	0.4733	0.7289	0.023
'PRICKLE1'	ENSG00000139174	1	751	334	118721	0.4733	0.7289	0.801
'SH3RF2'	ENSG00000156463	1	751	334	118721	0.4733	0.7289	0.041
'TMC8'	ENSG00000167895	1	751	334	118721	0.4733	0.7289	0.01
'ACOT12'	ENSG00000172497	1	751	336	118719	0.4705	0.729	0.001
'ANAPC5'	ENSG00000089053	1	751	336	118719	0.4705	0.729	0.375
'GLIS3'	ENSG00000107249	1	751	336	118719	0.4705	0.729	0.485
'NPHS2'	ENSG00000116218	1	751	336	118719	0.4705	0.729	0
'SFXN3'	ENSG00000107819	1	751	336	118719	0.4705	0.729	0.086
'CDHR3'	ENSG00000128536	1	751	338	118717	0.4677	0.7292	0.266
'FMNL1'	ENSG00000184922	1	751	338	118717	0.4677	0.7292	0.508
'GABRA6'	ENSG00000145863	1	751	338	118717	0.4677	0.7292	0.015
'LRRC66'	ENSG00000188993	1	751	338	118717	0.4677	0.7292	0.012
'PLBD1'	ENSG00000121316	1	751	338	118717	0.4677	0.7292	0.163
'PRDM10'	ENSG00000170325	1	751	339	118716	0.4663	0.7293	0.331
'ZNF254'	ENSG00000213096	1	751	339	118716	0.4663	0.7293	0.179
'ZNF534'	ENSG00000198633	1	751	339	118716	0.4663	0.7293	0.004
'PPP1R9B'	ENSG00000108819	1	751	340	118715	0.4649	0.7295	0.167
'SLC7A11'	ENSG00000151012	1	751	340	118715	0.4649	0.7295	0.152
'SORBS1'	ENSG00000095637	1	751	340	118715	0.4649	0.7295	0.301
'AOC3'	ENSG00000131471	1	751	341	118714	0.4636	0.7296	0.492
'CATSPER2'	ENSG00000166762	1	751	341	118714	0.4636	0.7296	0.001
'KRT28'	ENSG00000173908	1	751	341	118714	0.4636	0.7296	0
'PTK2'	ENSG00000169398	1	751	341	118714	0.4636	0.7296	0.291
'CCDC173'	ENSG00000154479	1	751	342	118713	0.4622	0.7297	0.007
'PLEKHG4'	ENSG00000196155	1	751	342	118713	0.4622	0.7297	0.171
'TRMT1'	ENSG00000104907	1	751	342	118713	0.4622	0.7297	0.212
'KRT6C'	ENSG00000170465	1	751	343	118712	0.4609	0.7298	0.008
'MAP3K15'	ENSG00000180815	1	751	343	118712	0.4609	0.7298	0.01
'RASA1'	ENSG00000145715	1	751	343	118712	0.4609	0.7298	0.32
'STARD13'	ENSG00000133121	1	751	343	118712	0.4609	0.7298	0.387
'SVOPL'	ENSG00000157703	1	751	343	118712	0.4609	0.7298	0
'TICRR'	ENSG00000140534	1	751	343	118712	0.4609	0.7298	0.133
'WWC2'	ENSG00000151718	1	751	343	118712	0.4609	0.7298	0.36
'LHX3'	ENSG00000107187	1	751	344	118711	0.4595	0.73	0.019
'PCDHA12'	ENSG00000251664	1	751	344	118711	0.4595	0.73	0.001
'TRAPPC8'	ENSG00000153339	1	751	344	118711	0.4595	0.73	0.567
'DHRS4L2'	ENSG00000187630	1	751	345	118710	0.4582	0.7301	0.015
'DNASE1L2'	ENSG00000167968	1	751	345	118710	0.4582	0.7301	0
'ELAC2'	ENSG00000006744	1	751	345	118710	0.4582	0.7301	0.1
'KLHL26'	ENSG00000167487	1	751	346	118709	0.4568	0.7302	0.031
'NDUFS2'	ENSG00000158864	1	751	346	118709	0.4568	0.7302	0.464
'PLXNB3'	ENSG00000198753	1	751	346	118709	0.4568	0.7302	0.003
'SEMA6A'	ENSG00000092421	1	751	346	118709	0.4568	0.7302	0.689
'ZNF440'	ENSG00000171295	1	751	346	118709	0.4568	0.7302	0.014
'APOA4'	ENSG00000110244	1	751	347	118708	0.4555	0.7304	0.184
'CEP76'	ENSG00000101624	1	751	347	118708	0.4555	0.7304	0.096
'TXNIP'	ENSG00000265972	1	751	347	118708	0.4555	0.7304	0.59
'DNASE1'	ENSG00000213918	1	751	349	118706	0.4529	0.7307	0.025
'EIF2B2'	ENSG00000119718	1	751	349	118706	0.4529	0.7307	0.306
'KIF2C'	ENSG00000142945	1	751	349	118706	0.4529	0.7307	0.365
'TRNT1'	ENSG00000072756	1	751	349	118706	0.4529	0.7307	0.062
'ABCF2'	ENSG00000033050	1	751	350	118705	0.4516	0.7308	0.333
'EPHA7'	ENSG00000135333	1	751	350	118705	0.4516	0.7308	0.241
'EPS8L1'	ENSG00000131037	1	751	350	118705	0.4516	0.7308	0.002
'NLGN1'	ENSG00000169760	1	751	350	118705	0.4516	0.7308	0.376
'ADAMTS10'	ENSG00000142303	1	751	351	118704	0.4503	0.731	0.429
'ADCK1'	ENSG00000063761	1	751	351	118704	0.4503	0.731	0.009
'CREBBP'	ENSG00000005339	7	745	1377	117678	0.803	0.731	0.57
'C11orf49'	ENSG00000149179	1	751	352	118703	0.449	0.7312	0.079
'ILDR1'	ENSG00000145103	1	751	352	118703	0.449	0.7312	0.021
'PLXNA3'	ENSG00000130827	1	751	352	118703	0.449	0.7312	0.007
'SRGAP1'	ENSG00000196935	1	751	352	118703	0.449	0.7312	0.008
'CACNA2D3'	ENSG00000157445	1	751	353	118702	0.4478	0.7313	0.325
'COL8A2'	ENSG00000171812	1	751	353	118702	0.4478	0.7313	0.352
'ESYT2'	ENSG00000117868	1	751	353	118702	0.4478	0.7313	0.756
'NPL'	ENSG00000135838	1	751	353	118702	0.4478	0.7313	0.01
'PDE9A'	ENSG00000160191	1	751	353	118702	0.4478	0.7313	0.062
'ARHGEF12'	ENSG00000196914	1	751	354	118701	0.4465	0.7315	0.428
'TMPRSS13'	ENSG00000137747	1	751	354	118701	0.4465	0.7315	0.007
'CRISPLD2'	ENSG00000103196	1	751	355	118700	0.4452	0.7317	0.287
'EDAR'	ENSG00000135960	1	751	355	118700	0.4452	0.7317	0.608
'TJP3'	ENSG00000105289	1	751	355	118700	0.4452	0.7317	0.26
'TSHZ2'	ENSG00000182463	1	751	355	118700	0.4452	0.7317	0.135
'CYP3A5'	ENSG00000106258	1	751	356	118699	0.444	0.7319	0.201
'VWA3A'	ENSG00000175267	1	751	356	118699	0.444	0.7319	0.31
'ACTN4'	ENSG00000130402	1	751	357	118698	0.4427	0.7321	0.48
'TMC5'	ENSG00000103534	1	751	357	118698	0.4427	0.7321	0.375
'ACSS3'	ENSG00000111058	1	751	358	118697	0.4415	0.7322	0.042
'ARHGEF4'	ENSG00000136002	1	751	358	118697	0.4415	0.7322	0.163
'SDR42E1'	ENSG00000184860	1	751	358	118697	0.4415	0.7322	0.002
'CYP4F22'	ENSG00000171954	1	751	359	118696	0.4403	0.7324	0.002
'MSR1'	ENSG00000038945	1	751	359	118696	0.4403	0.7324	0.498
'MTIF2'	ENSG00000085760	1	751	359	118696	0.4403	0.7324	0.564
'SOS1'	ENSG00000115904	1	751	360	118695	0.439	0.7326	0.494
'SYN3'	ENSG00000185666	1	751	360	118695	0.439	0.7326	0.73
'CAPN8'	ENSG00000203697	1	751	361	118694	0.4378	0.7328	0.002
'FBP2'	ENSG00000130957	1	751	361	118694	0.4378	0.7328	0.072
'VWA5B2'	ENSG00000145198	1	751	361	118694	0.4378	0.7328	0.021
'COG5'	ENSG00000164597	1	751	362	118693	0.4366	0.733	0.419
'DET1'	ENSG00000140543	1	751	362	118693	0.4366	0.733	0.191
'FAM20A'	ENSG00000108950	1	751	362	118693	0.4366	0.733	0.064
'FLG2'	ENSG00000143520	1	751	363	118692	0.4354	0.7333	0.248
'TMEM260'	ENSG00000070269	1	751	363	118692	0.4354	0.7333	0.003
'ZNF99'	ENSG00000213973	1	751	363	118692	0.4354	0.7333	0.006
'CDK18'	ENSG00000117266	1	751	364	118691	0.4342	0.7335	0.007
'CNDP2'	ENSG00000133313	1	751	364	118691	0.4342	0.7335	0.045
'POSTN'	ENSG00000133110	1	751	364	118691	0.4342	0.7335	0.932
'AP3M2'	ENSG00000070718	1	751	365	118690	0.433	0.7337	0.292
'KCNK10'	ENSG00000100433	1	751	365	118690	0.433	0.7337	0.002
'VPS53'	ENSG00000141252	1	751	365	118690	0.433	0.7337	0.125
'ANO5'	ENSG00000171714	1	751	366	118689	0.4318	0.7339	0.197
'VWA3B'	ENSG00000168658	1	751	366	118689	0.4318	0.7339	0.209
'TNFRSF10B'	ENSG00000120889	1	751	367	118688	0.4306	0.7341	0.503
'PCDHA3'	ENSG00000255408	1	751	368	118687	0.4295	0.7344	0.024
'SLC24A4'	ENSG00000140090	1	751	368	118687	0.4295	0.7344	0.665
'TBC1D4'	ENSG00000136111	1	751	368	118687	0.4295	0.7344	0.557
'ZNF226'	ENSG00000167380	1	751	370	118685	0.4271	0.7348	0.136
'AK8'	ENSG00000165695	1	751	371	118684	0.426	0.7351	0.174
'APPL2'	ENSG00000136044	1	751	372	118683	0.4248	0.7353	0.433
'LPXN'	ENSG00000110031	1	751	372	118683	0.4248	0.7353	0.357
'AMHR2'	ENSG00000135409	1	751	373	118682	0.4237	0.7356	0.37
'BARD1'	ENSG00000138376	1	751	373	118682	0.4237	0.7356	0.676
'MAN1C1'	ENSG00000117643	1	751	373	118682	0.4237	0.7356	0.01
'ZNF423'	ENSG00000102935	1	751	373	118682	0.4237	0.7356	0.356
'ZNF546'	ENSG00000187187	1	751	373	118682	0.4237	0.7356	0.002
'MIPEP'	ENSG00000027001	1	751	374	118681	0.4225	0.7358	0.23
'NLRP4'	ENSG00000160505	1	751	374	118681	0.4225	0.7358	0.13
'TIAM1'	ENSG00000156299	1	751	374	118681	0.4225	0.7358	0.278
'TP53BP2'	ENSG00000143514	1	751	374	118681	0.4225	0.7358	0.46
'SEC16A'	ENSG00000148396	1	751	375	118680	0.4214	0.7361	0.636
'ABAT'	ENSG00000183044	1	751	376	118679	0.4203	0.7363	0.179
'ALS2CL'	ENSG00000178038	1	751	376	118679	0.4203	0.7363	0.341
'ZNF814'	ENSG00000204514	1	751	376	118679	0.4203	0.7363	0
'OSBPL1A'	ENSG00000141447	1	751	377	118678	0.4192	0.7366	0.186
'SEMA5A'	ENSG00000112902	1	751	377	118678	0.4192	0.7366	0.522
'TBX10'	ENSG00000167800	1	751	377	118678	0.4192	0.7366	0.012
'HEXA'	ENSG00000213614	1	751	378	118677	0.4181	0.7369	0.743
'CACNB3'	ENSG00000167535	1	751	379	118676	0.4169	0.7371	0.248
'FAM208B'	ENSG00000108021	1	751	379	118676	0.4169	0.7371	0.651
'KRT40'	ENSG00000204889	1	751	379	118676	0.4169	0.7371	0.008
'RPTOR'	ENSG00000141564	1	751	379	118676	0.4169	0.7371	0.02
'SARS2'	ENSG00000104835	1	751	379	118676	0.4169	0.7371	0.007
'SUSD2'	ENSG00000099994	1	751	379	118676	0.4169	0.7371	0.681
'ZNF544'	ENSG00000198131	1	751	379	118676	0.4169	0.7371	0.146
'CLCA4'	ENSG00000016602	1	751	380	118675	0.4158	0.7374	0.065
'CYP1A1'	ENSG00000140465	1	751	380	118675	0.4158	0.7374	0.362
'ERCC6L2'	ENSG00000182150	1	751	380	118675	0.4158	0.7374	0.242
'EXT1'	ENSG00000182197	1	751	380	118675	0.4158	0.7374	0.34
'PRDM2'	ENSG00000116731	1	751	380	118675	0.4158	0.7374	0.17
'RPS6KA2'	ENSG00000071242	1	751	380	118675	0.4158	0.7374	0.419
'SCNN1A'	ENSG00000111319	1	751	380	118675	0.4158	0.7374	0.753
'VANGL2'	ENSG00000162738	1	751	380	118675	0.4158	0.7374	0.033
'CAPN13'	ENSG00000162949	1	751	381	118674	0.4148	0.7377	0.009
'ABTB2'	ENSG00000166016	1	751	382	118673	0.4137	0.738	0.128
'CYP4F2'	ENSG00000186115	1	751	382	118673	0.4137	0.738	0.203
'EHMT1'	ENSG00000181090	1	751	382	118673	0.4137	0.738	0.27
'CLIP2'	ENSG00000106665	1	751	383	118672	0.4126	0.7382	0.133
'CLSTN3'	ENSG00000139182	1	751	383	118672	0.4126	0.7382	0.357
'GRM3'	ENSG00000198822	1	751	383	118672	0.4126	0.7382	0.037
'ITGBL1'	ENSG00000198542	1	751	383	118672	0.4126	0.7382	0.012
'CASKIN2'	ENSG00000177303	1	751	384	118671	0.4115	0.7385	0.13
'KIF9'	ENSG00000088727	1	751	384	118671	0.4115	0.7385	0.4
'MAP4K2'	ENSG00000168067	1	751	384	118671	0.4115	0.7385	0.579
'OSBP2'	ENSG00000184792	1	751	384	118671	0.4115	0.7385	0.264
'PCDH17'	ENSG00000118946	1	751	384	118671	0.4115	0.7385	0.357
'SAMHD1'	ENSG00000101347	1	751	385	118670	0.4104	0.7388	0.911
'ANGPTL6'	ENSG00000130812	1	751	386	118669	0.4094	0.7391	0.001
'INPP5F'	ENSG00000198825	1	751	386	118669	0.4094	0.7391	0.609
'KCNJ16'	ENSG00000153822	1	751	386	118669	0.4094	0.7391	0.294
'NOL6'	ENSG00000165271	1	751	386	118669	0.4094	0.7391	0.202
'PPP2R3A'	ENSG00000073711	1	751	386	118669	0.4094	0.7391	0.197
'FGFR2'	ENSG00000066468	1	751	387	118668	0.4083	0.7394	0.783
'SUCLG2'	ENSG00000172340	1	751	387	118668	0.4083	0.7394	0.347
'EYA2'	ENSG00000064655	3	749	386	118669	1.2314	0.7397	0.118
'TUBA3C'	ENSG00000198033	3	749	387	118668	1.2282	0.74	0.512
'PLXND1'	ENSG00000004399	3	749	388	118667	1.225	0.7403	0.582
'DLL3'	ENSG00000090932	3	749	389	118666	1.2218	0.7406	0.008
'SCFD2'	ENSG00000184178	3	749	389	118666	1.2218	0.7406	0.208
'KRT74'	ENSG00000170484	3	749	390	118665	1.2187	0.7409	0.005
'LRRFIP1'	ENSG00000124831	3	749	390	118665	1.2187	0.7409	0.694
'EML2'	ENSG00000125746	3	749	391	118664	1.2156	0.7412	0.332
'SLC52A2'	ENSG00000185803	3	749	391	118664	1.2156	0.7412	0.04
'IRAK2'	ENSG00000134070	3	749	392	118663	1.2125	0.7416	0.066
'NOM1'	ENSG00000146909	3	749	392	118663	1.2125	0.7416	0.1
'PCDHGA3'	ENSG00000254245	3	749	392	118663	1.2125	0.7416	0.008
'FBXO40'	ENSG00000163833	3	749	393	118662	1.2094	0.7419	0.255
'GSN'	ENSG00000148180	3	749	393	118662	1.2094	0.7419	0.979
'SNX19'	ENSG00000120451	3	749	393	118662	1.2094	0.7419	0.273
'GALE'	ENSG00000117308	3	749	394	118661	1.2063	0.7422	0.03
'GALNT3'	ENSG00000115339	3	749	394	118661	1.2063	0.7422	0.562
'IMPDH1'	ENSG00000106348	3	749	394	118661	1.2063	0.7422	0.016
'VPS8'	ENSG00000156931	3	749	394	118661	1.2063	0.7422	0.191
'DEPDC5'	ENSG00000100150	3	749	395	118660	1.2032	0.7425	0.631
'MMP10'	ENSG00000166670	3	749	395	118660	1.2032	0.7425	0.119
'WSCD1'	ENSG00000179314	3	749	397	118658	1.1971	0.7432	0.111
'BBS12'	ENSG00000181004	3	749	398	118657	1.1941	0.7435	0.003
'CHPF'	ENSG00000123989	3	749	398	118657	1.1941	0.7435	0.167
'CIITA'	ENSG00000179583	3	749	398	118657	1.1941	0.7435	0.462
'GIGYF2'	ENSG00000204120	3	749	398	118657	1.1941	0.7435	0.066
'KIAA0753'	ENSG00000198920	3	749	398	118657	1.1941	0.7435	0.088
'KLHL30'	ENSG00000168427	3	749	398	118657	1.1941	0.7435	0
'POP1'	ENSG00000104356	3	749	398	118657	1.1941	0.7435	0.468
'TBRG1'	ENSG00000154144	3	749	398	118657	1.1941	0.7435	0.027
'TXNDC11'	ENSG00000153066	3	749	398	118657	1.1941	0.7435	0.099
'ALPP'	ENSG00000163283	3	749	399	118656	1.1911	0.7439	0.052
'LONP2'	ENSG00000102910	3	749	399	118656	1.1911	0.7439	0.299
'NR4A1'	ENSG00000123358	3	749	399	118656	1.1911	0.7439	0.44
'CYP2B6'	ENSG00000197408	3	749	400	118655	1.1881	0.7442	0.043
'DNAJC16'	ENSG00000116138	3	749	400	118655	1.1881	0.7442	0.521
'EPN3'	ENSG00000049283	3	749	400	118655	1.1881	0.7442	0.011
'GAMT'	ENSG00000130005	3	749	400	118655	1.1881	0.7442	0.02
'ABCA1'	ENSG00000165029	8	744	1526	117529	0.8281	0.7444	0.985
'AOC2'	ENSG00000131480	3	749	401	118654	1.1852	0.7445	0.036
'BMS1'	ENSG00000165733	3	749	401	118654	1.1852	0.7445	0.409
'NOXA1'	ENSG00000188747	3	749	401	118654	1.1852	0.7445	0.002
'LAMA2'	ENSG00000196569	8	744	1547	117508	0.8168	0.7451	0.963
'DOK3'	ENSG00000146094	3	749	404	118651	1.1763	0.7456	0.804
'NDST1'	ENSG00000070614	3	749	404	118651	1.1763	0.7456	0.722
'TSNAXIP1'	ENSG00000102904	3	749	404	118651	1.1763	0.7456	0.009
'SPATA31E1'	ENSG00000177992	3	749	405	118650	1.1734	0.7459	0.136
'MYO7B'	ENSG00000169994	8	744	1566	117489	0.8067	0.7462	0.173
'ALDH1B1'	ENSG00000137124	3	749	406	118649	1.1705	0.7463	0
'NUP93'	ENSG00000102900	3	749	406	118649	1.1705	0.7463	0.531
'ZNF493'	ENSG00000196268	3	749	406	118649	1.1705	0.7463	0.036
'FIGN'	ENSG00000182263	3	749	407	118648	1.1676	0.7466	0.945
'G6PC'	ENSG00000131482	3	749	407	118648	1.1676	0.7466	0.098
'LDHD'	ENSG00000166816	3	749	407	118648	1.1676	0.7466	0.005
'NLRC5'	ENSG00000140853	3	749	408	118647	1.1648	0.747	0.444
'CHRNA9'	ENSG00000174343	3	749	409	118646	1.1619	0.7474	0.011
'LNX1'	ENSG00000072201	3	749	409	118646	1.1619	0.7474	0.015
'PHKG1'	ENSG00000164776	3	749	409	118646	1.1619	0.7474	0.004
'SMG8'	ENSG00000167447	3	749	409	118646	1.1619	0.7474	0.356
'GJA9'	ENSG00000131233	3	749	410	118645	1.1591	0.7477	0.001
'TALDO1'	ENSG00000177156	3	749	410	118645	1.1591	0.7477	0.13
'DSG3'	ENSG00000134757	3	749	411	118644	1.1562	0.7481	0.327
'IRF2BPL'	ENSG00000119669	3	749	411	118644	1.1562	0.7481	0.001
'MANBA'	ENSG00000109323	3	749	411	118644	1.1562	0.7481	0.291
'NR1I3'	ENSG00000143257	3	749	411	118644	1.1562	0.7481	0.013
'ARHGAP5'	ENSG00000100852	3	749	412	118643	1.1534	0.7485	0.579
'BRWD1'	ENSG00000185658	3	749	412	118643	1.1534	0.7485	0.023
'SAMD11'	ENSG00000187634	3	749	412	118643	1.1534	0.7485	0.002
'KCNQ4'	ENSG00000117013	3	749	413	118642	1.1506	0.7488	0.039
'USP4'	ENSG00000114316	3	749	413	118642	1.1506	0.7488	0.214
'COLGALT1'	ENSG00000130309	3	749	414	118641	1.1478	0.7492	0.157
'CTNS'	ENSG00000040531	3	749	414	118641	1.1478	0.7492	0.021
'TCF12'	ENSG00000140262	3	749	414	118641	1.1478	0.7492	0.312
'ARHGAP10'	ENSG00000071205	3	749	415	118640	1.145	0.7496	0.248
'KIAA1211'	ENSG00000109265	3	749	415	118640	1.145	0.7496	0.2
'SELP'	ENSG00000174175	3	749	415	118640	1.145	0.7496	0.978
'SFI1'	ENSG00000198089	3	749	416	118639	1.1423	0.75	0.004
'SLC26A5'	ENSG00000170615	3	749	416	118639	1.1423	0.75	0.258
'NLN'	ENSG00000123213	3	749	417	118638	1.1395	0.7504	0.054
'SLC5A1'	ENSG00000100170	3	749	417	118638	1.1395	0.7504	0.599
'ADAT1'	ENSG00000065457	3	749	418	118637	1.1368	0.7507	0.004
'CSGALNACT1'	ENSG00000147408	3	749	418	118637	1.1368	0.7507	0.382
'LAMA1'	ENSG00000101680	11	741	1620	117435	1.0761	0.7513	0.702
'CROCC'	ENSG00000058453	3	749	420	118635	1.1314	0.7515	0.247
'NEK1'	ENSG00000137601	3	749	420	118635	1.1314	0.7515	0.081
'TBL3'	ENSG00000183751	3	749	420	118635	1.1314	0.7515	0.271
'PANK2'	ENSG00000125779	3	749	421	118634	1.1287	0.7519	0.01
'TP63'	ENSG00000073282	3	749	421	118634	1.1287	0.7519	0.917
'BLK'	ENSG00000136573	3	749	422	118633	1.126	0.7523	0.555
'GYS2'	ENSG00000111713	3	749	422	118633	1.126	0.7523	0.227
'PIGT'	ENSG00000124155	3	749	422	118633	1.126	0.7523	0.604
'DSTYK'	ENSG00000133059	3	749	423	118632	1.1233	0.7527	0.005
'GPSM2'	ENSG00000121957	3	749	423	118632	1.1233	0.7527	0.072
'VWF'	ENSG00000110799	11	741	1634	117421	1.0668	0.7529	0.758
'CDH15'	ENSG00000129910	3	749	424	118631	1.1207	0.7531	0.003
'FERMT1'	ENSG00000101311	3	749	424	118631	1.1207	0.7531	0.26
'SLC5A11'	ENSG00000158865	3	749	425	118630	1.118	0.7535	0.375
'IRS1'	ENSG00000169047	3	749	426	118629	1.1154	0.7539	0.942
'KRT14'	ENSG00000186847	3	749	426	118629	1.1154	0.7539	0.222
'PDE4C'	ENSG00000105650	3	749	427	118628	1.1128	0.7543	0.008
'ACAA2'	ENSG00000167315	3	749	428	118627	1.1101	0.7547	0.324
'CYP27A1'	ENSG00000135929	3	749	428	118627	1.1101	0.7547	0.277
'MFN1'	ENSG00000171109	3	749	428	118627	1.1101	0.7547	0.647
'VARS2'	ENSG00000137411	3	749	428	118627	1.1101	0.7547	0.326
'GFPT2'	ENSG00000131459	3	749	429	118626	1.1075	0.7551	0.389
'LRP3'	ENSG00000130881	3	749	430	118625	1.105	0.7555	0.305
'SEC31A'	ENSG00000138674	3	749	430	118625	1.105	0.7555	0.564
'AP3D1'	ENSG00000065000	3	749	431	118624	1.1024	0.7559	0.566
'PRRC2C'	ENSG00000117523	3	749	431	118624	1.1024	0.7559	0.141
'MYH8'	ENSG00000133020	9	743	1685	117370	0.8437	0.7562	0.251
'FAM135A'	ENSG00000082269	3	749	432	118623	1.0998	0.7563	0.185
'PRODH2'	ENSG00000250799	3	749	432	118623	1.0998	0.7563	0.003
'SOX30'	ENSG00000039600	3	749	432	118623	1.0998	0.7563	0.009
'DPYSL2'	ENSG00000092964	3	749	433	118622	1.0973	0.7568	0.435
'PGAM2'	ENSG00000164708	3	749	433	118622	1.0973	0.7568	0
'RECQL'	ENSG00000004700	3	749	433	118622	1.0973	0.7568	0.033
'ADAMTS6'	ENSG00000049192	3	749	434	118621	1.0947	0.7572	0.68
'CNGB3'	ENSG00000170289	3	749	434	118621	1.0947	0.7572	0.254
'DENND4C'	ENSG00000137145	3	749	434	118621	1.0947	0.7572	0.684
'RAPGEF4'	ENSG00000091428	3	749	434	118621	1.0947	0.7572	0.45
'SLC39A5'	ENSG00000139540	3	749	434	118621	1.0947	0.7572	0.011
'TNKS2'	ENSG00000107854	3	749	434	118621	1.0947	0.7572	0.293
'GALNT15'	ENSG00000131386	3	749	435	118620	1.0922	0.7576	0.312
'AP4M1'	ENSG00000221838	3	749	436	118619	1.0897	0.758	0.222
'GNE'	ENSG00000159921	3	749	436	118619	1.0897	0.758	0.228
'KLHL5'	ENSG00000109790	3	749	436	118619	1.0897	0.758	0.135
'SLCO5A1'	ENSG00000137571	3	749	436	118619	1.0897	0.758	0.149
'DCDC1'	ENSG00000170959	3	749	437	118618	1.0872	0.7584	0.019
'DLL1'	ENSG00000198719	3	749	437	118618	1.0872	0.7584	0.531
'ASS1'	ENSG00000130707	3	749	438	118617	1.0847	0.7589	0.447
'ETFDH'	ENSG00000171503	3	749	439	118616	1.0822	0.7593	0.542
'SV2C'	ENSG00000122012	3	749	439	118616	1.0822	0.7593	0.005
'ZNF334'	ENSG00000198185	3	749	439	118616	1.0822	0.7593	0.197
'ATP13A3'	ENSG00000133657	3	749	440	118615	1.0798	0.7597	0.035
'DNM2'	ENSG00000079805	3	749	440	118615	1.0798	0.7597	0.544
'HECW2'	ENSG00000138411	3	749	440	118615	1.0798	0.7597	0.374
'SOX6'	ENSG00000110693	3	749	440	118615	1.0798	0.7597	0.319
'CYP4V2'	ENSG00000145476	3	749	441	118614	1.0773	0.7601	0.04
'DLG5'	ENSG00000151208	3	749	441	118614	1.0773	0.7601	0.851
'KIF27'	ENSG00000165115	3	749	442	118613	1.0749	0.7606	0.813
'NEO1'	ENSG00000067141	3	749	443	118612	1.0724	0.761	0.455
'PDCD11'	ENSG00000148843	3	749	443	118612	1.0724	0.761	0.75
'CDH3'	ENSG00000062038	3	749	444	118611	1.07	0.7614	0.412
'RRP8'	ENSG00000132275	3	749	444	118611	1.07	0.7614	0.024
'FMN1'	ENSG00000248905	3	749	445	118610	1.0676	0.7619	0.213
'SMAD6'	ENSG00000137834	3	749	445	118610	1.0676	0.7619	0.086
'WDR66'	ENSG00000158023	3	749	445	118610	1.0676	0.7619	0.811
'KCNJ14'	ENSG00000182324	3	749	446	118609	1.0652	0.7623	0.001
'PCDHGB7'	ENSG00000254122	3	749	446	118609	1.0652	0.7623	0.006
'DAG1'	ENSG00000173402	3	749	447	118608	1.0628	0.7628	0.586
'DENND5A'	ENSG00000184014	3	749	447	118608	1.0628	0.7628	0.224
'PTK7'	ENSG00000112655	3	749	447	118608	1.0628	0.7628	0.324
'APAF1'	ENSG00000120868	3	749	448	118607	1.0604	0.7632	0.775
'COL10A1'	ENSG00000123500	3	749	448	118607	1.0604	0.7632	0.211
'DLEC1'	ENSG00000008226	3	749	448	118607	1.0604	0.7632	0.012
'ATP2C1'	ENSG00000017260	3	749	449	118606	1.058	0.7636	0.615
'EHD4'	ENSG00000103966	3	749	449	118606	1.058	0.7636	0.254
'NECAB2'	ENSG00000103154	3	749	449	118606	1.058	0.7636	0.003
'ASB2'	ENSG00000100628	3	749	450	118605	1.0557	0.7641	0.024
'AMY2B'	ENSG00000240038	3	749	451	118604	1.0533	0.7645	0.005
'AVIL'	ENSG00000135407	3	749	451	118604	1.0533	0.7645	0.03
'MUC5B'	ENSG00000117983	3	749	451	118604	1.0533	0.7645	0.812
'NCOA4'	ENSG00000266412	3	749	451	118604	1.0533	0.7645	0.666
'PLEC'	ENSG00000178209	24	728	4165	114890	0.9094	0.7646	0.779
'COLQ'	ENSG00000206561	3	749	452	118603	1.051	0.765	0.004
'ITGB3'	ENSG00000259207	3	749	453	118602	1.0487	0.7654	0.593
'ITIH5'	ENSG00000123243	3	749	453	118602	1.0487	0.7654	0.188
'ANO8'	ENSG00000074855	3	749	454	118601	1.0463	0.7659	0.046
'CHDH'	ENSG00000016391	3	749	454	118601	1.0463	0.7659	0.002
'CYP4B1'	ENSG00000142973	3	749	454	118601	1.0463	0.7659	0.317
'USP6'	ENSG00000129204	3	749	454	118601	1.0463	0.7659	0.013
'HIPK3'	ENSG00000110422	3	749	455	118600	1.044	0.7663	0.445
'CTSE'	ENSG00000196188	3	749	457	118598	1.0394	0.7672	0.056
'GYS1'	ENSG00000104812	3	749	457	118598	1.0394	0.7672	0.944
'JARID2'	ENSG00000008083	3	749	458	118597	1.0372	0.7677	0.461
'SLC24A1'	ENSG00000074621	3	749	459	118596	1.0349	0.7681	0.076
'PROZ'	ENSG00000126231	3	749	460	118595	1.0326	0.7686	0.01
'PNKD'	ENSG00000127838	3	749	461	118594	1.0304	0.7691	0.26
'PRUNE2'	ENSG00000106772	3	749	461	118594	1.0304	0.7691	0.289
'ARSB'	ENSG00000113273	3	749	462	118593	1.0282	0.7695	0.269
'FBLN7'	ENSG00000144152	3	749	462	118593	1.0282	0.7695	0.031
'PHYHD1'	ENSG00000175287	3	749	462	118593	1.0282	0.7695	0.131
'EEFSEC'	ENSG00000132394	3	749	463	118592	1.0259	0.77	0.447
'CDH16'	ENSG00000166589	3	749	464	118591	1.0237	0.7704	0.07
'NES'	ENSG00000132688	3	749	465	118590	1.0215	0.7709	0.512
'IRX6'	ENSG00000159387	3	749	466	118589	1.0193	0.7714	0.027
'KLHL1'	ENSG00000150361	3	749	466	118589	1.0193	0.7714	0.241
'AIPL1'	ENSG00000129221	3	749	467	118588	1.0171	0.7718	0.235
'EPHA2'	ENSG00000142627	3	749	467	118588	1.0171	0.7718	0.352
'COL21A1'	ENSG00000124749	3	749	469	118586	1.0127	0.7728	0.425
'NUP98'	ENSG00000110713	3	749	469	118586	1.0127	0.7728	0.287
'PCSK4'	ENSG00000115257	3	749	469	118586	1.0127	0.7728	0.001
'OAT'	ENSG00000065154	3	749	470	118585	1.0106	0.7732	0.066
'PAX8'	ENSG00000125618	3	749	470	118585	1.0106	0.7732	0.501
'ALDOA'	ENSG00000149925	3	749	471	118584	1.0084	0.7737	0.725
'EFCAB6'	ENSG00000186976	3	749	471	118584	1.0084	0.7737	0.168
'THSD7B'	ENSG00000144229	3	749	471	118584	1.0084	0.7737	0.3
'TRMU'	ENSG00000100416	3	749	471	118584	1.0084	0.7737	0.023
'ZFPM2'	ENSG00000169946	3	749	471	118584	1.0084	0.7737	0.845
'EMC1'	ENSG00000127463	3	749	472	118583	1.0063	0.7742	0.125
'CCDC66'	ENSG00000180376	3	749	473	118582	1.0041	0.7746	0.387
'HEG1'	ENSG00000173706	3	749	473	118582	1.0041	0.7746	0.735
'CD101'	ENSG00000134256	2	750	480	118575	0.6587	0.7748	0.057
'NBEA'	ENSG00000172915	2	750	476	118579	0.6643	0.7748	0.223
'SALL3'	ENSG00000256463	2	750	477	118578	0.6629	0.7748	0.437
'STIM2'	ENSG00000109689	2	750	478	118577	0.6615	0.7748	0.24
'ATG2A'	ENSG00000110046	2	750	484	118571	0.6533	0.7749	0.267
'EGFR'	ENSG00000146648	2	750	483	118572	0.6546	0.7749	0.945
'MTMR11'	ENSG00000014914	2	750	482	118573	0.656	0.7749	0.774
'PRRC2B'	ENSG00000130723	2	750	482	118573	0.656	0.7749	0.274
'RP1'	ENSG00000104237	2	750	484	118571	0.6533	0.7749	0.1
'SERPIND1'	ENSG00000099937	2	750	482	118573	0.656	0.7749	0.046
'SIK3'	ENSG00000160584	2	750	483	118572	0.6546	0.7749	0.603
'CYP2C8'	ENSG00000138115	2	750	488	118567	0.6479	0.775	0.021
'DENND3'	ENSG00000105339	2	750	486	118569	0.6506	0.775	0.873
'KRT38'	ENSG00000171360	2	750	488	118567	0.6479	0.775	0
'MOGS'	ENSG00000115275	2	750	488	118567	0.6479	0.775	0.524
'NUP188'	ENSG00000095319	2	750	488	118567	0.6479	0.775	0.109
'OR4C46'	ENSG00000185926	2	750	486	118569	0.6506	0.775	0.009
'PDE3B'	ENSG00000152270	2	750	488	118567	0.6479	0.775	0.451
'SPINT1'	ENSG00000166145	2	750	486	118569	0.6506	0.775	0.243
'TDRD3'	ENSG00000083544	2	750	487	118568	0.6492	0.775	0.137
'ADAMTS8'	ENSG00000134917	2	750	490	118565	0.6453	0.7751	0.565
'NEDD4'	ENSG00000069869	2	750	489	118566	0.6466	0.7751	0.79
'NFE2L3'	ENSG00000050344	2	750	490	118565	0.6453	0.7751	0.781
'APEX1'	ENSG00000100823	2	750	494	118561	0.64	0.7753	0.216
'PHGDH'	ENSG00000092621	2	750	493	118562	0.6413	0.7753	0.874
'SLC9C1'	ENSG00000172139	2	750	493	118562	0.6413	0.7753	0.384
'ITGB6'	ENSG00000115221	2	750	495	118560	0.6387	0.7754	0.951
'MINK1'	ENSG00000141503	2	750	497	118558	0.6361	0.7755	0.145
'SPTLC3'	ENSG00000172296	2	750	497	118558	0.6361	0.7755	0.416
'TBXAS1'	ENSG00000059377	2	750	498	118557	0.6348	0.7755	0.164
'ACTBL2'	ENSG00000169067	2	750	499	118556	0.6336	0.7756	0.001
'DGKG'	ENSG00000058866	2	750	499	118556	0.6336	0.7756	0.281
'DOCK3'	ENSG00000088538	2	750	499	118556	0.6336	0.7756	0.237
'RIMS1'	ENSG00000079841	2	750	501	118554	0.631	0.7757	0.62
'ZNF347'	ENSG00000197937	2	750	500	118555	0.6323	0.7757	0.708
'SEMA5B'	ENSG00000082684	2	750	502	118553	0.6298	0.7758	0.003
'COL13A1'	ENSG00000197467	2	750	503	118552	0.6285	0.7759	0.238
'FGFR1'	ENSG00000077782	2	750	503	118552	0.6285	0.7759	0.299
'UBE3B'	ENSG00000151148	2	750	503	118552	0.6285	0.7759	0.1
'PCDHAC1'	ENSG00000248383	2	750	504	118551	0.6273	0.776	0.004
'FLNC'	ENSG00000128591	11	741	2025	117030	0.8579	0.7762	0.409
'JAK3'	ENSG00000105639	2	750	508	118547	0.6223	0.7763	0.195
'KCNA5'	ENSG00000130037	2	750	508	118547	0.6223	0.7763	0.304
'ARHGEF11'	ENSG00000132694	2	750	509	118546	0.6211	0.7764	0.462
'PAK6'	ENSG00000137843	2	750	510	118545	0.6198	0.7765	0.136
'PSD2'	ENSG00000146005	2	750	510	118545	0.6198	0.7765	0.321
'SLC4A7'	ENSG00000033867	2	750	511	118544	0.6186	0.7766	0.731
'ASL'	ENSG00000126522	2	750	514	118541	0.615	0.7769	0.393
'NADSYN1'	ENSG00000172890	2	750	515	118540	0.6138	0.777	0.076
'GRIK1'	ENSG00000171189	2	750	516	118539	0.6126	0.7771	0.422
'ARSK'	ENSG00000164291	2	750	520	118535	0.6079	0.7776	0
'CHAT'	ENSG00000070748	2	750	520	118535	0.6079	0.7776	0.328
'SLC26A4'	ENSG00000091137	2	750	522	118533	0.6055	0.7778	0.008
'TRPC6'	ENSG00000137672	2	750	522	118533	0.6055	0.7778	0.168
'RPGRIP1'	ENSG00000092200	2	750	523	118532	0.6044	0.7779	0.269
'SLC6A13'	ENSG00000010379	2	750	523	118532	0.6044	0.7779	0.767
'GLB1L2'	ENSG00000149328	2	750	524	118531	0.6032	0.7781	0.001
'KDR'	ENSG00000128052	2	750	524	118531	0.6032	0.7781	0.822
'MAN1B1'	ENSG00000177239	2	750	524	118531	0.6032	0.7781	0.04
'MASP2'	ENSG00000009724	2	750	525	118530	0.6021	0.7782	0.009
'SCUBE3'	ENSG00000146197	2	750	526	118529	0.6009	0.7783	0.366
'NEURL4'	ENSG00000215041	2	750	527	118528	0.5998	0.7785	0.012
'WDR62'	ENSG00000075702	2	750	527	118528	0.5998	0.7785	0.43
'CDHR1'	ENSG00000148600	2	750	528	118527	0.5986	0.7786	0.035
'PLD2'	ENSG00000129219	2	750	528	118527	0.5986	0.7786	0.801
'SLC8A3'	ENSG00000100678	2	750	528	118527	0.5986	0.7786	0.03
'TIAM2'	ENSG00000146426	2	750	528	118527	0.5986	0.7786	0.018
'UNC45B'	ENSG00000141161	2	750	528	118527	0.5986	0.7786	0.295
'ZACN'	ENSG00000186919	2	750	528	118527	0.5986	0.7786	0.107
'RIMS2'	ENSG00000176406	2	750	529	118526	0.5975	0.7788	0.163
'TTI1'	ENSG00000101407	2	750	530	118525	0.5964	0.7789	0.155
'ATIC'	ENSG00000138363	2	750	532	118523	0.5941	0.7792	0.041
'ALS2'	ENSG00000003393	2	750	533	118522	0.593	0.7793	0.25
'DGKQ'	ENSG00000145214	2	750	533	118522	0.593	0.7793	0.295
'ALDOB'	ENSG00000136872	2	750	534	118521	0.5919	0.7795	0.3
'PFKM'	ENSG00000152556	2	750	534	118521	0.5919	0.7795	0.19
'ZNF462'	ENSG00000148143	2	750	534	118521	0.5919	0.7795	0.215
'GALNS'	ENSG00000141012	2	750	537	118518	0.5885	0.78	0.002
'PDZD8'	ENSG00000165650	2	750	537	118518	0.5885	0.78	0.255
'IGF2R'	ENSG00000197081	2	750	539	118516	0.5864	0.7803	0.495
'AASS'	ENSG00000008311	2	750	540	118515	0.5853	0.7804	0.598
'GRIN3A'	ENSG00000198785	2	750	540	118515	0.5853	0.7804	0.005
'THBS2'	ENSG00000186340	2	750	540	118515	0.5853	0.7804	0.708
'CENPJ'	ENSG00000151849	2	750	542	118513	0.5831	0.7808	0.57
'GLB1L3'	ENSG00000166105	2	750	542	118513	0.5831	0.7808	0.041
'SALL1'	ENSG00000103449	2	750	542	118513	0.5831	0.7808	0.984
'TRPV5'	ENSG00000127412	2	750	542	118513	0.5831	0.7808	0.004
'TTC7A'	ENSG00000068724	2	750	544	118511	0.5809	0.7811	0.607
'NPR2'	ENSG00000159899	2	750	546	118509	0.5788	0.7815	0.432
'WDR7'	ENSG00000091157	2	750	547	118508	0.5777	0.7817	0.106
'GIMAP2'	ENSG00000106560	2	750	548	118507	0.5767	0.7818	0.009
'INPP5J'	ENSG00000185133	4	748	547	118508	1.1586	0.782	0.002
'NT5C1B'	ENSG00000185013	4	748	547	118508	1.1586	0.782	0.005
'VPS33B'	ENSG00000184056	4	748	547	118508	1.1586	0.782	0.186
'NRP1'	ENSG00000099250	4	748	548	118507	1.1564	0.7822	0.15
'RPAP1'	ENSG00000103932	4	748	548	118507	1.1564	0.7822	0.081
'TMTC4'	ENSG00000125247	4	748	548	118507	1.1564	0.7822	0.312
'MED23'	ENSG00000112282	4	748	551	118504	1.1501	0.7828	0.561
'SEC14L5'	ENSG00000103184	4	748	551	118504	1.1501	0.7828	0.067
'WDHD1'	ENSG00000198554	4	748	552	118503	1.148	0.783	0.12
'PPFIBP2'	ENSG00000166387	4	748	554	118501	1.1439	0.7834	0.518
'ACACB'	ENSG00000076555	12	740	2159	116896	0.878	0.7836	0.197
'DIP2C'	ENSG00000151240	4	748	556	118499	1.1397	0.7838	0.167
'TMC3'	ENSG00000188869	4	748	556	118499	1.1397	0.7838	0.234
'SLC12A8'	ENSG00000221955	4	748	557	118498	1.1377	0.784	0.011
'DMGDH'	ENSG00000132837	4	748	558	118497	1.1356	0.7842	0.174
'NRP2'	ENSG00000118257	4	748	558	118497	1.1356	0.7842	0.895
'ZRANB3'	ENSG00000121988	4	748	562	118493	1.1275	0.785	0.016
'PDE6A'	ENSG00000132915	4	748	563	118492	1.1255	0.7852	0.033
'PINK1'	ENSG00000158828	4	748	564	118491	1.1235	0.7854	0.014
'RRP12'	ENSG00000052749	4	748	564	118491	1.1235	0.7854	0.062
'KIF1C'	ENSG00000129250	4	748	565	118490	1.1215	0.7857	0.403
'SLC26A8'	ENSG00000112053	4	748	565	118490	1.1215	0.7857	0.391
'MFRP'	ENSG00000235718	4	748	566	118489	1.1195	0.7859	0.006
'POLR1A'	ENSG00000068654	4	748	567	118488	1.1175	0.7861	0.021
'ECM1'	ENSG00000143369	4	748	568	118487	1.1155	0.7863	0.225
'CSPG4'	ENSG00000173546	4	748	569	118486	1.1136	0.7865	0.29
'E2F4'	ENSG00000205250	4	748	569	118486	1.1136	0.7865	0.703
'MAP3K4'	ENSG00000085511	4	748	569	118486	1.1136	0.7865	0.167
'CPT2'	ENSG00000157184	4	748	570	118485	1.1116	0.7868	0.231
'PRKD1'	ENSG00000184304	4	748	570	118485	1.1116	0.7868	0.907
'EPRS'	ENSG00000136628	4	748	573	118482	1.1057	0.7875	0.406
'NAT10'	ENSG00000135372	4	748	573	118482	1.1057	0.7875	0.779
'PAPPA'	ENSG00000182752	4	748	573	118482	1.1057	0.7875	0.121
'FASN'	ENSG00000169710	4	748	574	118481	1.1038	0.7877	0.243
'TMEM67'	ENSG00000164953	4	748	576	118479	1.1	0.7882	0.435
'DNMT3B'	ENSG00000088305	4	748	577	118478	1.098	0.7884	0.197
'DIAPH1'	ENSG00000131504	4	748	578	118477	1.0961	0.7886	0.244
'ELFN1'	ENSG00000225968	4	748	578	118477	1.0961	0.7886	0.002
'SLC27A4'	ENSG00000167114	4	748	578	118477	1.0961	0.7886	0.479
'ATP2B4'	ENSG00000058668	4	748	579	118476	1.0942	0.7889	0.895
'STON1-GTF2A1L'	ENSG00000068781	4	748	579	118476	1.0942	0.7889	0.045
'ATR'	ENSG00000175054	4	748	580	118475	1.0923	0.7891	0.858
'CNGA1'	ENSG00000198515	4	748	580	118475	1.0923	0.7891	0.002
'LY75-CD302'	ENSG00000248672	4	748	581	118474	1.0904	0.7894	0.434
'TTN'	ENSG00000155657	100	652	16288	102767	0.9677	0.7903	0.28
'ARAP3'	ENSG00000120318	4	748	586	118469	1.0811	0.7906	0.28
'SHPK'	ENSG00000197417	4	748	587	118468	1.0792	0.7909	0.062
'DCHS2'	ENSG00000197410	4	748	588	118467	1.0774	0.7911	0.094
'KARS'	ENSG00000065427	4	748	590	118465	1.0737	0.7916	0.519
'ECE1'	ENSG00000117298	4	748	592	118463	1.0701	0.7922	0.512
'ZNF142'	ENSG00000115568	4	748	594	118461	1.0665	0.7927	0.158
'KRT3'	ENSG00000186442	4	748	596	118459	1.0629	0.7932	0.014
'WDR59'	ENSG00000103091	4	748	597	118458	1.0611	0.7935	0.464
'BBX'	ENSG00000114439	4	748	599	118456	1.0575	0.794	0.452
'MYO1B'	ENSG00000128641	4	748	600	118455	1.0557	0.7943	0.339
'NLRC3'	ENSG00000167984	4	748	601	118454	1.054	0.7946	0.259
'ARHGAP8'	ENSG00000241484	4	748	606	118449	1.0452	0.796	0.028
'CTSB'	ENSG00000164733	4	748	606	118449	1.0452	0.796	0.115
'AMPD1'	ENSG00000116748	4	748	607	118448	1.0435	0.7962	0.219
'SIAE'	ENSG00000110013	4	748	611	118444	1.0366	0.7974	0.131
'THBS1'	ENSG00000137801	4	748	612	118443	1.0349	0.7977	0.871
'KCNH7'	ENSG00000184611	4	748	613	118442	1.0332	0.798	0.476
'UROC1'	ENSG00000159650	4	748	614	118441	1.0316	0.7983	0.004
'ABCF3'	ENSG00000161204	4	748	615	118440	1.0299	0.7985	0.243
'TRPV2'	ENSG00000187688	4	748	615	118440	1.0299	0.7985	0.133
'GANC'	ENSG00000214013	4	748	616	118439	1.0282	0.7988	0.011
'MAGI1'	ENSG00000151276	4	748	616	118439	1.0282	0.7988	0.681
'PTPRH'	ENSG00000080031	4	748	616	118439	1.0282	0.7988	0.228
'MFSD6L'	ENSG00000185156	4	748	617	118438	1.0265	0.7991	0.001
'PTPN21'	ENSG00000070778	4	748	618	118437	1.0248	0.7994	0.562
'SDHA'	ENSG00000073578	4	748	619	118436	1.0232	0.7997	0.843
'FYCO1'	ENSG00000163820	4	748	620	118435	1.0215	0.8	0.044
'TSC1'	ENSG00000165699	4	748	622	118433	1.0182	0.8006	0.506
'SMARCA2'	ENSG00000080503	4	748	623	118432	1.0166	0.8009	0.363
'IFIH1'	ENSG00000115267	4	748	626	118429	1.0117	0.8018	0.945
'LMO7'	ENSG00000136153	4	748	626	118429	1.0117	0.8018	0.999
'NUP214'	ENSG00000126883	4	748	630	118425	1.0052	0.8031	0.469
'ACO1'	ENSG00000122729	4	748	631	118424	1.0036	0.8034	0.164
'TP73'	ENSG00000078900	4	748	631	118424	1.0036	0.8034	0.205
'ATG2B'	ENSG00000066739	3	749	635	118420	0.7469	0.8035	0.175
'GCNT2'	ENSG00000111846	3	749	639	118416	0.7422	0.8035	0.582
'NUP210'	ENSG00000132182	3	749	636	118419	0.7458	0.8035	0.015
'PAX1'	ENSG00000125813	3	749	641	118414	0.7399	0.8035	0.478
'PEAK1'	ENSG00000173517	3	749	639	118416	0.7422	0.8035	0.501
'RANBP17'	ENSG00000204764	3	749	638	118417	0.7434	0.8035	0.016
'WNK1'	ENSG00000060237	3	749	638	118417	0.7434	0.8035	0.67
'CAT'	ENSG00000121691	3	749	642	118413	0.7388	0.8036	0.504
'EPX'	ENSG00000121053	3	749	646	118409	0.7342	0.8036	0.051
'GRM2'	ENSG00000164082	3	749	645	118410	0.7353	0.8036	0.029
'SCNN1D'	ENSG00000162572	3	749	644	118411	0.7365	0.8036	0.013
'POLR3A'	ENSG00000148606	3	749	649	118406	0.7307	0.8037	0.478
'CATSPER1'	ENSG00000175294	3	749	651	118404	0.7285	0.8038	0.175
'ABCB1'	ENSG00000085563	3	749	655	118400	0.724	0.8039	0.486
'FGD5'	ENSG00000154783	3	749	657	118398	0.7218	0.804	0.563
'SIPA1L2'	ENSG00000116991	3	749	657	118398	0.7218	0.804	0.262
'ACTN2'	ENSG00000077522	3	749	666	118389	0.712	0.8045	0.022
'RHOT2'	ENSG00000140983	3	749	667	118388	0.7109	0.8045	0.033
'SLIT2'	ENSG00000145147	3	749	668	118387	0.7099	0.8046	0.214
'WDR11'	ENSG00000120008	3	749	668	118387	0.7099	0.8046	0.844
'MPO'	ENSG00000005381	3	749	669	118386	0.7088	0.8047	0.17
'CNGA4'	ENSG00000132259	3	749	671	118384	0.7067	0.8048	0.008
'TUBB1'	ENSG00000101162	3	749	671	118384	0.7067	0.8048	0.795
'PASK'	ENSG00000115687	3	749	672	118383	0.7056	0.8049	0.389
'GUCY2D'	ENSG00000132518	3	749	674	118381	0.7035	0.805	0.199
'TCHH'	ENSG00000159450	3	749	678	118377	0.6993	0.8053	0.593
'LTBP3'	ENSG00000168056	3	749	680	118375	0.6973	0.8055	0.95
'AMPD3'	ENSG00000133805	3	749	681	118374	0.6962	0.8056	0.464
'PTK2B'	ENSG00000120899	3	749	686	118369	0.6911	0.806	0.253
'VPS11'	ENSG00000160695	3	749	689	118366	0.6881	0.8063	0.371
'TUBGCP6'	ENSG00000128159	3	749	691	118364	0.6861	0.8065	0.11
'KCNH8'	ENSG00000183960	3	749	695	118360	0.6821	0.8069	0.204
'ARFGEF2'	ENSG00000124198	3	749	696	118359	0.6811	0.807	0.656
'KDM5A'	ENSG00000073614	3	749	697	118358	0.6801	0.8071	0.211
'LAMC3'	ENSG00000050555	3	749	697	118358	0.6801	0.8071	0.866
'TNR'	ENSG00000116147	3	749	700	118355	0.6772	0.8075	0.106
'KIF13A'	ENSG00000137177	3	749	704	118351	0.6733	0.8079	0.618
'FAN1'	ENSG00000198690	5	747	709	118346	1.1173	0.8088	0.02
'FBXW5'	ENSG00000159069	5	747	710	118345	1.1157	0.809	0.003
'EPHA8'	ENSG00000070886	5	747	711	118344	1.1141	0.8091	0.296
'LRRC8E'	ENSG00000171017	5	747	711	118344	1.1141	0.8091	0.14
'PI4KA'	ENSG00000241973	5	747	712	118343	1.1125	0.8092	0.166
'ROBO2'	ENSG00000185008	5	747	714	118341	1.1094	0.8095	0.48
'BBS2'	ENSG00000125124	5	747	717	118338	1.1047	0.8099	0.325
'BMPR2'	ENSG00000204217	5	747	718	118337	1.1032	0.8101	0.859
'DOCK10'	ENSG00000135905	5	747	728	118327	1.0879	0.8116	0.024
'MCCC1'	ENSG00000078070	5	747	729	118326	1.0864	0.8117	0.626
'RAD54L'	ENSG00000085999	5	747	732	118323	1.082	0.8122	0.169
'HEATR5B'	ENSG00000008869	5	747	736	118319	1.076	0.8129	0.653
'RBL1'	ENSG00000080839	5	747	737	118318	1.0746	0.813	0.783
'MYO1H'	ENSG00000174527	5	747	742	118313	1.0673	0.8139	0.035
'DHCR7'	ENSG00000172893	5	747	743	118312	1.0658	0.8141	0.546
'HAS1'	ENSG00000105509	5	747	747	118308	1.0601	0.8148	0.023
'ATP6V0A2'	ENSG00000185344	5	747	753	118302	1.0516	0.8159	0.271
'MX1'	ENSG00000157601	5	747	760	118295	1.0418	0.8172	0.239
'ATP13A4'	ENSG00000127249	5	747	763	118292	1.0377	0.8178	0.569
'SACS'	ENSG00000151835	18	734	3127	115928	0.9092	0.8186	0.152
'WDR81'	ENSG00000167716	5	747	776	118279	1.0202	0.8205	0.042
'APOB'	ENSG00000084674	5	747	782	118273	1.0123	0.8217	0.934
'CLCN1'	ENSG00000188037	4	748	809	118246	0.7816	0.8236	0.05
'CMYA5'	ENSG00000164309	4	748	809	118246	0.7816	0.8236	0.002
'PCLO'	ENSG00000186472	4	748	811	118244	0.7797	0.8236	0.068
'RPGRIP1L'	ENSG00000103494	4	748	808	118247	0.7826	0.8236	0.497
'FRYL'	ENSG00000075539	4	748	817	118238	0.7739	0.8238	0.496
'KIF1A'	ENSG00000130294	4	748	820	118235	0.7711	0.8239	0.177
'MASP1'	ENSG00000127241	4	748	819	118236	0.772	0.8239	0.194
'PKD1L1'	ENSG00000158683	4	748	818	118237	0.773	0.8239	0.54
'NID1'	ENSG00000116962	4	748	823	118232	0.7682	0.824	0.29
'ALPL'	ENSG00000162551	4	748	826	118229	0.7654	0.8242	0.995
'MYBPC2'	ENSG00000086967	4	748	831	118224	0.7608	0.8244	0.048
'ADAMTS9'	ENSG00000163638	4	748	834	118221	0.758	0.8246	0.946
'ADCY4'	ENSG00000129467	4	748	842	118213	0.7508	0.8251	0.14
'MEGF11'	ENSG00000157890	4	748	842	118213	0.7508	0.8251	0.206
'FLII'	ENSG00000177731	4	748	848	118207	0.7454	0.8255	0.919
'SIGLEC1'	ENSG00000088827	4	748	854	118201	0.7402	0.8259	0.091
'TGM1'	ENSG00000092295	4	748	861	118194	0.7341	0.8265	0.154
'ATP10B'	ENSG00000118322	6	746	883	118172	1.0764	0.829	0.269
'ALDH1L1'	ENSG00000144908	6	746	892	118163	1.0654	0.83	0.049
'MSH2'	ENSG00000095002	6	746	905	118150	1.05	0.8317	0.41
'ABCA5'	ENSG00000154265	6	746	917	118138	1.0362	0.8334	0.533
'DOCK8'	ENSG00000107099	6	746	925	118130	1.0271	0.8346	0.663
'DISP1'	ENSG00000154309	6	746	927	118128	1.0249	0.8349	0.657
'NIPBL'	ENSG00000164190	6	746	928	118127	1.0238	0.835	0.153
'MYO9B'	ENSG00000099331	5	747	950	118105	0.8321	0.8382	0.692
'H6PD'	ENSG00000049239	5	747	964	118091	0.82	0.8383	0.623
'RYR1'	ENSG00000196218	26	726	3977	115078	1.0363	0.8383	0.222
'SCN3A'	ENSG00000153253	5	747	958	118097	0.8251	0.8383	0.012
'CPZ'	ENSG00000109625	5	747	976	118079	0.8098	0.8386	0.433
'LRP6'	ENSG00000070018	5	747	979	118076	0.8073	0.8387	0.627
'CAPN3'	ENSG00000092529	5	747	989	118066	0.7991	0.839	0.677
'TRAP1'	ENSG00000126602	5	747	988	118067	0.7999	0.839	0.126
'CGN'	ENSG00000143375	5	747	1006	118049	0.7854	0.8398	0.729
'SPTA1'	ENSG00000163554	7	745	1024	118031	1.083	0.8411	0.898
'TRANK1'	ENSG00000168016	7	745	1024	118031	1.083	0.8411	0.415
'MST1R'	ENSG00000164078	7	745	1037	118018	1.0693	0.8422	0.159
'ROS1'	ENSG00000047936	7	745	1075	117980	1.0312	0.846	0.62
'MFSD12'	ENSG00000161091	7	745	1076	117979	1.0302	0.8461	0.042
'HEPHL1'	ENSG00000181333	7	745	1077	117978	1.0293	0.8462	0.109
'MYO9A'	ENSG00000066933	7	745	1078	117977	1.0283	0.8463	0.027
'COL5A3'	ENSG00000080573	7	745	1099	117956	1.0085	0.8489	0.558
'ADAM8'	ENSG00000151651	6	746	1113	117942	0.8523	0.8498	0.005
'DUOX2'	ENSG00000140279	6	746	1107	117948	0.8569	0.8498	0.22
'FREM2'	ENSG00000150893	6	746	1109	117946	0.8554	0.8498	0.616
'NPHP4'	ENSG00000131697	6	746	1109	117946	0.8554	0.8498	0.736
'MYH9'	ENSG00000100345	6	746	1119	117936	0.8477	0.8499	0.914
'COL27A1'	ENSG00000196739	6	746	1128	117927	0.8408	0.85	0.594
'ATM'	ENSG00000149311	6	746	1145	117910	0.8282	0.8504	0.93
'CHD7'	ENSG00000171316	6	746	1166	117889	0.8132	0.8512	0.5
'HK3'	ENSG00000160883	8	744	1193	117862	1.0623	0.8528	0.306
'KMT2A'	ENSG00000118058	8	744	1212	117843	1.0455	0.8542	0.386
'UNC80'	ENSG00000144406	8	744	1213	117842	1.0446	0.8543	0.001
'CACNA1D'	ENSG00000157388	8	744	1220	117835	1.0386	0.8549	0.325
'POLE'	ENSG00000177084	8	744	1235	117820	1.0258	0.8563	0.139
'CELSR3'	ENSG00000008300	8	744	1252	117803	1.0117	0.8579	0.658
'LRBA'	ENSG00000198589	7	745	1283	117772	0.8625	0.8593	0.79
'POLG'	ENSG00000140521	7	745	1276	117779	0.8673	0.8593	0.854
'LTBP4'	ENSG00000090006	7	745	1287	117768	0.8598	0.8594	0.937
'MYH3'	ENSG00000109063	7	745	1303	117752	0.8491	0.8597	0.098
'MYH7'	ENSG00000092054	7	745	1309	117746	0.8452	0.8598	0.451
'BRCA1'	ENSG00000012048	7	745	1330	117725	0.8317	0.8606	0.19
'NOTCH3'	ENSG00000074181	9	743	1355	117700	1.0522	0.8619	0.49
'UNC13C'	ENSG00000137766	9	743	1370	117685	1.0405	0.8629	0.185
'SCN4A'	ENSG00000007314	8	744	1460	117595	0.8661	0.8674	0.525
'DYNC2H1'	ENSG00000187240	8	744	1469	117586	0.8607	0.8676	0.961
'MYO10'	ENSG00000145555	8	744	1473	117582	0.8583	0.8677	0.763
'STAB2'	ENSG00000136011	10	742	1576	117479	1.0046	0.8733	0.962
'VPS13B'	ENSG00000132549	9	743	1626	117429	0.8748	0.8741	0.6
'FAT2'	ENSG00000086570	9	743	1655	117400	0.8593	0.8749	0.121
'DNAH8'	ENSG00000124721	11	741	1926	117129	0.9028	0.8845	0.211
'ITPR3'	ENSG00000096433	13	739	2233	116822	0.9203	0.8927	0.814
'FBN3'	ENSG00000142449	15	737	2312	116743	1.0277	0.8941	0.379
'DNAH7'	ENSG00000118997	15	737	2533	116522	0.9363	0.8994	0.372
'A1BG'	ENSG00000121410	0	752	76	118979	0	1	0.006
'A2ML1'	ENSG00000166535	4	748	651	118404	0.9726	1	0.235
'A4GNT'	ENSG00000118017	1	751	300	118755	0.5271	1	0.005
'AAGAB'	ENSG00000103591	1	751	190	118865	0.833	1	0.035
'AAK1'	ENSG00000115977	1	751	163	118892	0.9712	1	0.256
'AAMDC'	ENSG00000087884	0	752	103	118952	0	1	0.009
'AANAT'	ENSG00000129673	0	752	59	118996	0	1	0
'AARD'	ENSG00000205002	0	752	35	119020	0	1	0.001
'AARS2'	ENSG00000124608	4	748	710	118345	0.8914	1	0.302
'AARSD1'	ENSG00000266967	2	750	320	118735	0.9895	1	0.001
'AASDH'	ENSG00000157426	3	749	516	118539	0.9201	1	0.007
'ABCA12'	ENSG00000144452	8	744	1320	117735	0.9591	1	0.295
'ABCA9'	ENSG00000154258	5	747	861	118194	0.9188	1	0.118
'ABCC4'	ENSG00000125257	6	746	963	118092	0.9863	1	0.844
'ABCD3'	ENSG00000117528	2	750	386	118669	0.8198	1	0.344
'ABCF1'	ENSG00000204574	2	750	349	118706	0.907	1	0.788
'ABCG1'	ENSG00000160179	2	750	352	118703	0.8993	1	0.631
'ABCG5'	ENSG00000138075	2	750	415	118640	0.7623	1	0.037
'ABHD12'	ENSG00000100997	1	751	174	118881	0.9098	1	0.701
'ABHD13'	ENSG00000139826	0	752	124	118931	0	1	0.001
'ABHD14A'	ENSG00000248487	0	752	108	118947	0	1	0.001
'ABHD14B'	ENSG00000114779	0	752	100	118955	0	1	0.246
'ABHD17C'	ENSG00000136379	0	752	43	119012	0	1	0.001
'ABHD2'	ENSG00000140526	0	752	67	118988	0	1	0.066
'ABHD3'	ENSG00000158201	1	751	293	118762	0.5397	1	0.001
'ABI2'	ENSG00000138443	1	751	259	118796	0.6107	1	0.099
'ABL2'	ENSG00000143322	2	750	435	118620	0.7272	1	0.254
'ABLIM2'	ENSG00000163995	1	751	314	118741	0.5035	1	0.173
'ABLIM3'	ENSG00000173210	3	749	584	118471	0.8125	1	0.238
'ABT1'	ENSG00000146109	0	752	70	118985	0	1	0.967
'ACADS'	ENSG00000122971	3	749	603	118452	0.7868	1	0.273
'ACAP1'	ENSG00000072818	1	751	207	118848	0.7645	1	0.107
'ACAT2'	ENSG00000120437	1	751	237	118818	0.6676	1	0.062
'ACBD3'	ENSG00000182827	0	752	141	118914	0	1	0.012
'ACBD5'	ENSG00000107897	0	752	147	118908	0	1	0.071
'ACBD6'	ENSG00000230124	0	752	88	118967	0	1	0.004
'ACCS'	ENSG00000110455	1	751	307	118748	0.515	1	0.157
'ACE2'	ENSG00000130234	0	752	63	118992	0	1	0.419
'ACER3'	ENSG00000078124	0	752	12	119043	0	1	0.15
'ACKR2'	ENSG00000144648	1	751	179	118876	0.8843	1	0.104
'ACKR4'	ENSG00000129048	0	752	24	119031	0	1	0.004
'ACOT1'	ENSG00000184227	0	752	0	119055	NA	1	0.004
'ACOT11'	ENSG00000162390	2	750	458	118597	0.6905	1	0.105
'ACOT13'	ENSG00000112304	0	752	112	118943	0	1	0.001
'ACOT2'	ENSG00000119673	1	751	208	118847	0.7608	1	0.001
'ACOT4'	ENSG00000177465	2	750	337	118718	0.9394	1	0.001
'ACOT7'	ENSG00000097021	0	752	102	118953	0	1	0.054
'ACOX1'	ENSG00000161533	1	751	245	118810	0.6457	1	0.103
'ACOXL'	ENSG00000153093	1	751	299	118756	0.5289	1	0.853
'ACP5'	ENSG00000102575	1	751	209	118846	0.7572	1	0.28
'ACPP'	ENSG00000014257	1	751	190	118865	0.833	1	0.027
'ACRV1'	ENSG00000134940	0	752	43	119012	0	1	0.01
'ACSL1'	ENSG00000151726	0	752	142	118913	0	1	0.439
'ACSL4'	ENSG00000068366	0	752	23	119032	0	1	0.103
'ACSM1'	ENSG00000166743	2	750	440	118615	0.7189	1	0.292
'ACSS1'	ENSG00000154930	2	750	434	118621	0.7289	1	0.133
'ACSS2'	ENSG00000131069	1	751	294	118761	0.5379	1	0.062
'ACTA1'	ENSG00000143632	0	752	128	118927	0	1	0.141
'ACTB'	ENSG00000075624	0	752	11	119044	0	1	0.783
'ACTC1'	ENSG00000159251	0	752	48	119007	0	1	0.246
'ACTG1'	ENSG00000184009	0	752	72	118983	0	1	0.622
'ACTL6B'	ENSG00000077080	0	752	149	118906	0	1	0.382
'ACTL7B'	ENSG00000148156	2	750	338	118717	0.9366	1	0.006
'ACTR1A'	ENSG00000138107	0	752	151	118904	0	1	0.442
'ACTR3'	ENSG00000115091	0	752	102	118953	0	1	0.395
'ACTR3B'	ENSG00000133627	0	752	95	118960	0	1	0.068
'ACTR3C'	ENSG00000106526	0	752	72	118983	0	1	0.005
'ACTR5'	ENSG00000101442	3	749	611	118444	0.7764	1	0.014
'ACTR6'	ENSG00000075089	0	752	140	118915	0	1	0.012
'ACTRT2'	ENSG00000169717	1	751	315	118740	0.5019	1	0.001
'ACYP2'	ENSG00000170634	0	752	55	119000	0	1	0.212
'ADAL'	ENSG00000168803	1	751	228	118827	0.694	1	0.001
'ADAM17'	ENSG00000151694	1	751	203	118852	0.7796	1	0.544
'ADAMTS1'	ENSG00000154734	1	751	298	118757	0.5306	1	0.3
'ADAMTS12'	ENSG00000151388	5	747	847	118208	0.9341	1	0.197
'ADAMTS16'	ENSG00000145536	3	749	560	118495	0.8475	1	0.154
'ADAMTSL1'	ENSG00000178031	6	746	993	118062	0.9563	1	0.317
'ADAMTSL2'	ENSG00000197859	0	752	129	118926	0	1	0.168
'ADAP1'	ENSG00000105963	1	751	229	118826	0.6909	1	0.011
'ADARB2'	ENSG00000185736	1	751	307	118748	0.515	1	0.212
'ADAT2'	ENSG00000189007	0	752	121	118934	0	1	0.003
'ADCK2'	ENSG00000133597	1	751	208	118847	0.7608	1	0.169
'ADCY3'	ENSG00000138031	4	748	633	118422	1.0004	1	0.835
'ADCY5'	ENSG00000173175	2	750	417	118638	0.7587	1	0.331
'ADCY6'	ENSG00000174233	4	748	646	118409	0.9802	1	0.201
'ADCY8'	ENSG00000155897	5	747	896	118159	0.8827	1	0.403
'ADCY9'	ENSG00000162104	5	747	818	118237	0.9675	1	0.754
'ADCYAP1'	ENSG00000141433	0	752	65	118990	0	1	0.007
'ADD1'	ENSG00000087274	1	751	309	118746	0.5117	1	0.326
'ADH1A'	ENSG00000187758	1	751	181	118874	0.8745	1	0.003
'ADH5'	ENSG00000197894	1	751	225	118830	0.7032	1	0.233
'ADH6'	ENSG00000172955	1	751	188	118867	0.8419	1	0.116
'ADI1'	ENSG00000182551	0	752	111	118944	0	1	0.005
'ADIPOR1'	ENSG00000159346	0	752	134	118921	0	1	0.177
'ADIRF'	ENSG00000148671	0	752	12	119043	0	1	0.012
'ADM5'	ENSG00000224420	0	752	5	119050	0	1	0.003
'ADO'	ENSG00000181915	0	752	30	119025	0	1	0.533
'ADORA2A'	ENSG00000128271	0	752	91	118964	0	1	0.09
'ADORA3'	ENSG00000282608	1	751	180	118875	0.8794	1	0.119
'ADPGK'	ENSG00000159322	1	751	196	118859	0.8075	1	0.062
'ADPRH'	ENSG00000144843	1	751	313	118742	0.5051	1	0.007
'ADPRHL2'	ENSG00000116863	0	752	142	118913	0	1	0.028
'ADPRM'	ENSG00000170222	0	752	145	118910	0	1	0.001
'ADRA2A'	ENSG00000150594	1	751	158	118897	1.002	1	0.028
'ADRB3'	ENSG00000188778	0	752	123	118932	0	1	0.002
'ADTRP'	ENSG00000111863	0	752	77	118978	0	1	0.005
'AEBP1'	ENSG00000106624	4	748	731	118324	0.8656	1	0.583
'AEN'	ENSG00000181026	0	752	108	118947	0	1	0.063
'AFAP1'	ENSG00000196526	2	750	398	118657	0.795	1	0.573
'AFAP1L1'	ENSG00000157510	1	751	260	118795	0.6084	1	0.023
'AFF3'	ENSG00000144218	2	750	338	118717	0.9366	1	0.753
'AFG3L2'	ENSG00000141385	3	749	604	118451	0.7855	1	0.24
'AGAP1'	ENSG00000157985	3	749	615	118440	0.7714	1	0.033
'AGAP5'	ENSG00000172650	0	752	45	119010	0	1	0.001
'AGER'	ENSG00000204305	2	750	395	118660	0.8011	1	0.984
'AGFG1'	ENSG00000173744	0	752	49	119006	0	1	0.325
'AGK'	ENSG00000006530	0	752	156	118899	0	1	0.001
'AGO2'	ENSG00000123908	0	752	91	118964	0	1	0.05
'AGO3'	ENSG00000126070	1	751	163	118892	0.9712	1	0.183
'AGPAT1'	ENSG00000204310	0	752	74	118981	0	1	0.14
'AGPAT2'	ENSG00000169692	1	751	307	118748	0.515	1	0.204
'AGPAT5'	ENSG00000155189	1	751	257	118798	0.6155	1	0.034
'AGPS'	ENSG00000018510	1	751	212	118843	0.7464	1	0.063
'AGR3'	ENSG00000173467	0	752	56	118999	0	1	0.984
'AGRN'	ENSG00000188157	7	745	1136	117919	0.9753	1	0.715
'AGTPBP1'	ENSG00000135049	1	751	193	118862	0.8201	1	0.171
'AHR'	ENSG00000106546	0	752	138	118917	0	1	0.966
'AHSA1'	ENSG00000100591	0	752	81	118974	0	1	0.261
'AHSG'	ENSG00000145192	0	752	67	118988	0	1	0.229
'AHSP'	ENSG00000169877	0	752	41	119014	0	1	0.006
'AIDA'	ENSG00000186063	0	752	77	118978	0	1	0.561
'AIF1L'	ENSG00000126878	0	752	41	119014	0	1	0.039
'AIFM2'	ENSG00000042286	1	751	208	118847	0.7608	1	0.004
'AIG1'	ENSG00000146416	0	752	116	118939	0	1	0.011
'AIM2'	ENSG00000163568	0	752	117	118938	0	1	0.036
'AIRE'	ENSG00000160224	2	750	444	118611	0.7124	1	0.58
'AJAP1'	ENSG00000196581	0	752	82	118973	0	1	0.176
'AK4'	ENSG00000162433	0	752	147	118908	0	1	0.001
'AKAP11'	ENSG00000023516	1	751	190	118865	0.833	1	0.339
'AKAP13'	ENSG00000170776	3	749	547	118508	0.8678	1	0.998
'AKAP14'	ENSG00000186471	0	752	4	119051	0	1	0.002
'AKAP17A'	ENSG00000197976	0	752	77	118978	0	1	0.021
'AKAP4'	ENSG00000147081	0	752	26	119029	0	1	0.007
'AKAP5'	ENSG00000179841	0	752	45	119010	0	1	0.008
'AKAP6'	ENSG00000151320	2	750	332	118723	0.9536	1	0.605
'AKAP7'	ENSG00000118507	0	752	121	118934	0	1	0.006
'AKAP8'	ENSG00000105127	1	751	169	118886	0.9367	1	0.685
'AKAP8L'	ENSG00000011243	0	752	131	118924	0	1	0.1
'AKAP9'	ENSG00000127914	3	749	600	118455	0.7908	1	0.58
'AKIP1'	ENSG00000166452	0	752	54	119001	0	1	0.001
'AKIRIN1'	ENSG00000174574	0	752	36	119019	0	1	0.006
'AKIRIN2'	ENSG00000135334	0	752	46	119009	0	1	0.126
'AKNAD1'	ENSG00000162641	0	752	79	118976	0	1	0.042
'AKR1C4'	ENSG00000198610	1	751	190	118865	0.833	1	0.03
'AKT1S1'	ENSG00000204673	0	752	50	119005	0	1	0.004
'AKT2'	ENSG00000105221	1	751	249	118806	0.6353	1	0.487
'ALAS1'	ENSG00000023330	2	750	442	118613	0.7156	1	0.958
'ALB'	ENSG00000163631	1	751	293	118762	0.5397	1	0.397
'ALDH16A1'	ENSG00000161618	4	748	696	118359	0.9094	1	0.334
'ALDH18A1'	ENSG00000059573	2	750	456	118599	0.6936	1	0.51
'ALDH1A2'	ENSG00000128918	1	751	249	118806	0.6353	1	0.527
'ALDH3A2'	ENSG00000072210	1	751	303	118752	0.5219	1	0.076
'ALDH3B1'	ENSG00000006534	2	750	427	118628	0.7408	1	0.009
'ALDH5A1'	ENSG00000112294	3	749	579	118476	0.8196	1	0.414
'ALDH8A1'	ENSG00000118514	2	750	346	118709	0.9149	1	0.023
'ALG1'	ENSG00000033011	2	750	322	118733	0.9833	1	0.215
'ALG10'	ENSG00000139133	1	751	272	118783	0.5815	1	0.15
'ALG13'	ENSG00000101901	0	752	50	119005	0	1	0.01
'ALG1L'	ENSG00000189366	1	751	232	118823	0.682	1	0
'ALG3'	ENSG00000214160	2	750	348	118707	0.9096	1	0.03
'ALG9'	ENSG00000086848	1	751	226	118829	0.7001	1	0.248
'ALKBH1'	ENSG00000100601	1	751	184	118871	0.8602	1	0.002
'ALKBH2'	ENSG00000189046	0	752	134	118921	0	1	0.01
'ALMS1'	ENSG00000116127	4	748	681	118374	0.9295	1	0.563
'ALOX12'	ENSG00000108839	1	751	292	118763	0.5416	1	0.044
'ALOX12B'	ENSG00000179477	2	750	456	118599	0.6936	1	0.407
'ALOX15'	ENSG00000161905	2	750	446	118609	0.7092	1	0.228
'ALOX5AP'	ENSG00000132965	0	752	114	118941	0	1	0.044
'ALOXE3'	ENSG00000179148	3	749	509	118546	0.9328	1	0.209
'ALPK3'	ENSG00000136383	3	749	588	118467	0.807	1	0.517
'ALS2CR12'	ENSG00000155749	0	752	139	118916	0	1	0.485
'ALX3'	ENSG00000156150	1	751	199	118856	0.7953	1	0.099
'ALX4'	ENSG00000052850	2	750	431	118624	0.7339	1	0.178
'AMBN'	ENSG00000178522	0	752	122	118933	0	1	0.003
'AMBP'	ENSG00000106927	1	751	191	118864	0.8287	1	0.006
'AMDHD1'	ENSG00000139344	1	751	201	118854	0.7874	1	0.057
'AMELX'	ENSG00000125363	0	752	39	119016	0	1	0.001
'AMELY'	ENSG00000099721	0	752	0	119055	NA	1	0.001
'AMER1'	ENSG00000184675	0	752	62	118993	0	1	0.193
'AMER2'	ENSG00000165566	0	752	114	118941	0	1	0.002
'AMFR'	ENSG00000159461	1	751	200	118855	0.7913	1	0.657
'AMH'	ENSG00000104899	1	751	284	118771	0.5569	1	0.01
'AMIGO1'	ENSG00000181754	0	752	13	119042	0	1	0.044
'AMMECR1'	ENSG00000101935	0	752	13	119042	0	1	0.003
'AMMECR1L'	ENSG00000144233	0	752	28	119027	0	1	0.039
'AMN1'	ENSG00000151743	0	752	53	119002	0	1	0.002
'AMOT'	ENSG00000126016	0	752	99	118956	0	1	0.09
'AMOTL1'	ENSG00000166025	0	752	137	118918	0	1	0.323
'AMOTL2'	ENSG00000114019	1	751	201	118854	0.7874	1	0.24
'AMPD2'	ENSG00000116337	3	749	515	118540	0.9219	1	0.733
'AMT'	ENSG00000145020	2	750	445	118610	0.7108	1	0.433
'AMY1A'	ENSG00000237763	0	752	0	119055	NA	1	0.306
'AMY1C'	ENSG00000187733	0	752	0	119055	NA	1	0.001
'AMY2A'	ENSG00000243480	0	752	0	119055	NA	1	0.006
'AMZ1'	ENSG00000174945	2	750	370	118685	0.8554	1	0.018
'AMZ2'	ENSG00000196704	0	752	133	118922	0	1	0.021
'ANAPC11'	ENSG00000141552	0	752	32	119023	0	1	0.241
'ANAPC13'	ENSG00000129055	0	752	27	119028	0	1	0.559
'ANAPC15'	ENSG00000110200	0	752	42	119013	0	1	0.002
'ANAPC16'	ENSG00000166295	0	752	60	118995	0	1	0.008
'ANAPC7'	ENSG00000196510	1	751	167	118888	0.9479	1	0.036
'ANGPT4'	ENSG00000101280	1	751	263	118792	0.6014	1	0.057
'ANGPTL2'	ENSG00000136859	1	751	269	118786	0.588	1	0.542
'ANGPTL4'	ENSG00000167772	2	750	329	118726	0.9623	1	0.587
'ANGPTL7'	ENSG00000171819	2	750	414	118641	0.7642	1	0.001
'ANK1'	ENSG00000029534	6	746	1065	117990	0.8911	1	0.517
'ANKEF1'	ENSG00000132623	2	750	332	118723	0.9536	1	0.056
'ANKFN1'	ENSG00000153930	1	751	278	118777	0.5689	1	0.469
'ANKLE2'	ENSG00000176915	2	750	382	118673	0.8284	1	0.074
'ANKMY1'	ENSG00000144504	3	749	502	118553	0.9459	1	0.252
'ANKRD10'	ENSG00000088448	0	752	132	118923	0	1	0.072
'ANKRD13B'	ENSG00000198720	1	751	160	118895	0.9895	1	0.104
'ANKRD16'	ENSG00000134461	1	751	274	118781	0.5772	1	0.001
'ANKRD20A1'	ENSG00000260691	0	752	0	119055	NA	1	0.028
'ANKRD20A2'	ENSG00000183148	0	752	0	119055	NA	1	0.001
'ANKRD20A4'	ENSG00000172014	0	752	0	119055	NA	1	0.075
'ANKRD22'	ENSG00000152766	0	752	61	118994	0	1	0.115
'ANKRD30A'	ENSG00000148513	1	751	271	118784	0.5836	1	0.568
'ANKRD30B'	ENSG00000180777	1	751	194	118861	0.8158	1	0.006
'ANKRD33'	ENSG00000167612	0	752	114	118941	0	1	0.008
'ANKRD34A'	ENSG00000272031	1	751	224	118831	0.7064	1	0.039
'ANKRD37'	ENSG00000186352	0	752	36	119019	0	1	0.001
'ANKRD39'	ENSG00000213337	0	752	105	118950	0	1	0.001
'ANKRD45'	ENSG00000183831	0	752	43	119012	0	1	0.466
'ANKRD46'	ENSG00000186106	0	752	67	118988	0	1	0.008
'ANKRD49'	ENSG00000168876	0	752	75	118980	0	1	0.003
'ANKRD50'	ENSG00000151458	3	749	497	118558	0.9555	1	0.042
'ANKRD54'	ENSG00000100124	0	752	139	118916	0	1	0.001
'ANKRD6'	ENSG00000135299	1	751	264	118791	0.5992	1	0.129
'ANKRD62'	ENSG00000181626	0	752	88	118967	0	1	0.121
'ANKRD7'	ENSG00000106013	0	752	48	119007	0	1	0.002
'ANKS1A'	ENSG00000064999	1	751	314	118741	0.5035	1	0.394
'ANKS1B'	ENSG00000185046	1	751	258	118797	0.6131	1	0.017
'ANKUB1'	ENSG00000206199	0	752	131	118924	0	1	0.002
'ANO2'	ENSG00000047617	6	746	950	118105	0.9999	1	0.126
'ANP32E'	ENSG00000143401	0	752	25	119030	0	1	0.299
'ANXA1'	ENSG00000135046	1	751	172	118883	0.9203	1	0.741
'ANXA10'	ENSG00000109511	0	752	123	118932	0	1	0.001
'ANXA2'	ENSG00000182718	0	752	118	118937	0	1	0.528
'ANXA2R'	ENSG00000177721	0	752	33	119022	0	1	0.005
'ANXA3'	ENSG00000138772	1	751	186	118869	0.851	1	0.195
'ANXA4'	ENSG00000196975	1	751	177	118878	0.8943	1	0.243
'ANXA5'	ENSG00000164111	1	751	185	118870	0.8556	1	0.217
'ANXA6'	ENSG00000197043	1	751	243	118812	0.651	1	0.803
'ANXA7'	ENSG00000138279	1	751	191	118864	0.8287	1	0.307
'ANXA9'	ENSG00000143412	0	752	128	118927	0	1	0.021
'AP1AR'	ENSG00000138660	0	752	102	118953	0	1	0.001
'AP1S1'	ENSG00000106367	0	752	62	118993	0	1	0.06
'AP1S2'	ENSG00000182287	0	752	6	119049	0	1	0.009
'AP1S3'	ENSG00000152056	0	752	85	118970	0	1	0.007
'AP2B1'	ENSG00000006125	0	752	98	118957	0	1	0.526
'AP2M1'	ENSG00000161203	0	752	57	118998	0	1	0.924
'AP2S1'	ENSG00000042753	0	752	24	119031	0	1	0.079
'AP5B1'	ENSG00000254470	5	747	839	118216	0.9431	1	0.574
'APBB1IP'	ENSG00000077420	0	752	85	118970	0	1	0.507
'APBB2'	ENSG00000163697	1	751	302	118753	0.5236	1	0.049
'APEX2'	ENSG00000169188	0	752	75	118980	0	1	0.003
'APH1A'	ENSG00000117362	0	752	40	119015	0	1	0.385
'APH1B'	ENSG00000138613	1	751	309	118746	0.5117	1	0.168
'API5'	ENSG00000166181	0	752	60	118995	0	1	0.044
'APLN'	ENSG00000171388	0	752	4	119051	0	1	0.004
'APOA2'	ENSG00000158874	0	752	15	119040	0	1	0.05
'APOBEC1'	ENSG00000111701	0	752	73	118982	0	1	0.004
'APOBEC2'	ENSG00000124701	0	752	155	118900	0	1	0.007
'APOBEC3B'	ENSG00000179750	0	752	5	119050	0	1	0.016
'APOBEC3D'	ENSG00000243811	0	752	99	118956	0	1	0.125
'APOD'	ENSG00000189058	0	752	80	118975	0	1	0.628
'APOF'	ENSG00000175336	0	752	120	118935	0	1	0
'APOH'	ENSG00000091583	1	751	229	118826	0.6909	1	0.775
'APOL3'	ENSG00000128284	0	752	32	119023	0	1	0.003
'APOL6'	ENSG00000221963	0	752	91	118964	0	1	0.151
'APOM'	ENSG00000204444	0	752	28	119027	0	1	0.408
'APOO'	ENSG00000184831	0	752	17	119038	0	1	0.002
'APOOL'	ENSG00000155008	0	752	19	119036	0	1	0.006
'APRT'	ENSG00000198931	1	751	212	118843	0.7464	1	0.197
'AQP10'	ENSG00000143595	0	752	138	118917	0	1	0.114
'AQP12B'	ENSG00000185176	0	752	41	119014	0	1	0.001
'AQP7'	ENSG00000165269	1	751	220	118835	0.7193	1	0.006
'ARC'	ENSG00000198576	0	752	20	119035	0	1	0.018
'ARCN1'	ENSG00000095139	0	752	155	118900	0	1	0.422
'AREG'	ENSG00000109321	0	752	11	119044	0	1	0.001
'ARF1'	ENSG00000143761	0	752	13	119042	0	1	0.542
'ARF3'	ENSG00000134287	0	752	21	119034	0	1	0.036
'ARF4'	ENSG00000168374	0	752	21	119034	0	1	0.583
'ARF5'	ENSG00000004059	0	752	94	118961	0	1	0.494
'ARFGAP2'	ENSG00000149182	1	751	217	118838	0.7292	1	0.026
'ARGFX'	ENSG00000186103	0	752	156	118899	0	1	0
'ARGLU1'	ENSG00000134884	0	752	32	119023	0	1	0.211
'ARHGAP1'	ENSG00000175220	0	752	126	118929	0	1	0.238
'ARHGAP12'	ENSG00000165322	1	751	187	118868	0.8464	1	0.322
'ARHGAP18'	ENSG00000146376	1	751	180	118875	0.8794	1	0.201
'ARHGAP20'	ENSG00000137727	0	752	119	118936	0	1	0.349
'ARHGAP21'	ENSG00000107863	2	750	329	118726	0.9623	1	0.16
'ARHGAP22'	ENSG00000128805	1	751	300	118755	0.5271	1	0.003
'ARHGAP36'	ENSG00000147256	0	752	14	119041	0	1	0.003
'ARHGAP6'	ENSG00000047648	0	752	50	119005	0	1	0.249
'ARHGAP9'	ENSG00000123329	2	750	457	118598	0.692	1	0.008
'ARHGDIB'	ENSG00000111348	0	752	109	118946	0	1	0.818
'ARHGDIG'	ENSG00000242173	0	752	55	119000	0	1	0.001
'ARHGEF1'	ENSG00000076928	1	751	202	118853	0.7835	1	0.581
'ARHGEF25'	ENSG00000240771	0	752	129	118926	0	1	0.016
'ARHGEF35'	ENSG00000213214	0	752	0	119055	NA	1	0.003
'ARHGEF37'	ENSG00000183111	1	751	210	118845	0.7536	1	0.001
'ARHGEF38'	ENSG00000236699	1	751	285	118770	0.5549	1	0.006
'ARID3B'	ENSG00000179361	0	752	153	118902	0	1	0.86
'ARID4A'	ENSG00000032219	0	752	126	118929	0	1	0.494
'ARID4B'	ENSG00000054267	0	752	141	118914	0	1	0.87
'ARID5A'	ENSG00000196843	0	752	126	118929	0	1	0.017
'ARIH2'	ENSG00000177479	0	752	117	118938	0	1	0.425
'ARIH2OS'	ENSG00000221883	0	752	27	119028	0	1	0.007
'ARL1'	ENSG00000120805	0	752	28	119027	0	1	0.007
'ARL14EP'	ENSG00000152219	0	752	66	118989	0	1	0.031
'ARL15'	ENSG00000185305	0	752	109	118946	0	1	0.83
'ARL16'	ENSG00000214087	1	751	212	118843	0.7464	1	0.008
'ARL2'	ENSG00000213465	0	752	138	118917	0	1	0.398
'ARL4A'	ENSG00000122644	0	752	35	119020	0	1	0.067
'ARL4C'	ENSG00000188042	0	752	33	119022	0	1	0.245
'ARL4D'	ENSG00000175906	0	752	94	118961	0	1	0.041
'ARL5B'	ENSG00000165997	0	752	87	118968	0	1	0.098
'ARL9'	ENSG00000196503	0	752	46	119009	0	1	0.001
'ARMC1'	ENSG00000104442	0	752	106	118949	0	1	0.025
'ARMC10'	ENSG00000170632	0	752	78	118977	0	1	0.007
'ARMC3'	ENSG00000165309	1	751	247	118808	0.6405	1	0.026
'ARMC6'	ENSG00000105676	1	751	219	118836	0.7225	1	0
'ARMC8'	ENSG00000114098	0	752	130	118925	0	1	0.348
'ARMC9'	ENSG00000135931	2	750	333	118722	0.9507	1	0.03
'ARMCX2'	ENSG00000184867	0	752	39	119016	0	1	0.018
'ARMCX3'	ENSG00000102401	0	752	16	119039	0	1	0.035
'ARMCX5'	ENSG00000125962	0	752	15	119040	0	1	0.001
'ARMCX6'	ENSG00000198960	0	752	4	119051	0	1	0.003
'ARMS2'	ENSG00000254636	0	752	3	119052	0	1	0.722
'ARNTL'	ENSG00000133794	0	752	91	118964	0	1	0.977
'ARPC2'	ENSG00000163466	0	752	62	118993	0	1	0.818
'ARPC3'	ENSG00000111229	0	752	89	118966	0	1	0.43
'ARPC4-TTLL3'	ENSG00000250151	2	750	451	118604	0.7013	1	0.027
'ARPC4'	ENSG00000241553	0	752	47	119008	0	1	0.205
'ARPC5'	ENSG00000162704	0	752	72	118983	0	1	0.016
'ARR3'	ENSG00000120500	0	752	33	119022	0	1	0.002
'ARRB1'	ENSG00000137486	1	751	187	118868	0.8464	1	0.869
'ARRDC1'	ENSG00000197070	1	751	204	118851	0.7758	1	0.027
'ARRDC4'	ENSG00000140450	0	752	128	118927	0	1	0.006
'ARSF'	ENSG00000062096	1	751	249	118806	0.6353	1	0.003
'ART3'	ENSG00000156219	0	752	111	118944	0	1	0.093
'ART4'	ENSG00000111339	0	752	35	119020	0	1	0.014
'ARTN'	ENSG00000117407	0	752	35	119020	0	1	0.001
'ARV1'	ENSG00000173409	0	752	91	118964	0	1	0.029
'ARVCF'	ENSG00000099889	3	749	524	118531	0.906	1	0.862
'ARX'	ENSG00000004848	0	752	23	119032	0	1	0.013
'ASAH2B'	ENSG00000204147	0	752	10	119045	0	1	0.005
'ASAP2'	ENSG00000151693	1	751	304	118751	0.5201	1	0.047
'ASAP3'	ENSG00000088280	1	751	270	118785	0.5858	1	0.508
'ASB17'	ENSG00000154007	0	752	95	118960	0	1	0.001
'ASB4'	ENSG00000005981	0	752	134	118921	0	1	0.002
'ASB5'	ENSG00000164122	1	751	245	118810	0.6457	1	0
'ASB7'	ENSG00000183475	0	752	38	119017	0	1	0.055
'ASB8'	ENSG00000177981	0	752	131	118924	0	1	0
'ASB9'	ENSG00000102048	0	752	25	119030	0	1	0.002
'ASCC1'	ENSG00000138303	0	752	142	118913	0	1	0.009
'ASCL1'	ENSG00000139352	1	751	215	118840	0.736	1	0.021
'ASCL2'	ENSG00000183734	0	752	31	119024	0	1	0.001
'ASCL4'	ENSG00000187855	0	752	88	118967	0	1	0.009
'ASF1A'	ENSG00000111875	0	752	25	119030	0	1	0.039
'ASF1B'	ENSG00000105011	0	752	127	118928	0	1	0.003
'ASGR1'	ENSG00000141505	1	751	246	118809	0.6431	1	0.42
'ASH2L'	ENSG00000129691	0	752	114	118941	0	1	0.472
'ASIC2'	ENSG00000108684	1	751	206	118849	0.7682	1	0.211
'ASIC3'	ENSG00000213199	3	749	540	118515	0.8791	1	0.02
'ASIC4'	ENSG00000072182	2	750	467	118588	0.6772	1	0.006
'ASIP'	ENSG00000101440	0	752	16	119039	0	1	0.58
'ASMT'	ENSG00000196433	1	751	166	118889	0.9537	1	0.07
'ASMTL'	ENSG00000169093	1	751	210	118845	0.7536	1	0.01
'ASNS'	ENSG00000070669	1	751	214	118841	0.7395	1	0.017
'ASPDH'	ENSG00000204653	0	752	71	118984	0	1	0.006
'ASTL'	ENSG00000188886	1	751	167	118888	0.9479	1	0
'ASXL3'	ENSG00000141431	1	751	286	118769	0.553	1	0.078
'ATAD3C'	ENSG00000215915	3	749	546	118509	0.8694	1	0.129
'ATAT1'	ENSG00000137343	0	752	43	119012	0	1	0.006
'ATE1'	ENSG00000107669	1	751	167	118888	0.9479	1	0.058
'ATF2'	ENSG00000115966	0	752	157	118898	0	1	0.721
'ATF3'	ENSG00000162772	0	752	77	118978	0	1	0.131
'ATF4'	ENSG00000128272	0	752	138	118917	0	1	0.818
'ATF6'	ENSG00000118217	0	752	147	118908	0	1	0.446
'ATF7IP'	ENSG00000171681	0	752	85	118970	0	1	0.477
'ATF7IP2'	ENSG00000166669	0	752	56	118999	0	1	0.305
'ATG10'	ENSG00000152348	0	752	78	118977	0	1	0.043
'ATG13'	ENSG00000175224	0	752	95	118960	0	1	0.454
'ATG3'	ENSG00000144848	0	752	82	118973	0	1	0.41
'ATG4A'	ENSG00000101844	0	752	32	119023	0	1	0.004
'ATG4B'	ENSG00000168397	0	752	61	118994	0	1	0.152
'ATG5'	ENSG00000057663	0	752	41	119014	0	1	0.977
'ATG9B'	ENSG00000181652	2	750	409	118646	0.7736	1	0.005
'ATL2'	ENSG00000119787	2	750	354	118701	0.8942	1	0.278
'ATL3'	ENSG00000184743	2	750	325	118730	0.9742	1	0.366
'ATOX1'	ENSG00000177556	0	752	34	119021	0	1	0.472
'ATP11C'	ENSG00000101974	0	752	38	119017	0	1	0.039
'ATP1A3'	ENSG00000105409	1	751	303	118752	0.5219	1	0.218
'ATP1B1'	ENSG00000143153	0	752	26	119029	0	1	0.971
'ATP1B2'	ENSG00000129244	0	752	80	118975	0	1	0.071
'ATP1B3'	ENSG00000069849	0	752	29	119026	0	1	0.632
'ATP1B4'	ENSG00000101892	0	752	50	119005	0	1	0.15
'ATP2A2'	ENSG00000174437	2	750	328	118727	0.9653	1	0.872
'ATP2B3'	ENSG00000067842	2	750	394	118661	0.8031	1	0.007
'ATP6AP1L'	ENSG00000205464	0	752	73	118982	0	1	0.06
'ATP6AP2'	ENSG00000182220	0	752	24	119031	0	1	0.045
'ATP6V0A1'	ENSG00000033627	1	751	225	118830	0.7032	1	0.204
'ATP6V0A4'	ENSG00000105929	3	749	555	118500	0.8552	1	0.107
'ATP6V0B'	ENSG00000117410	0	752	65	118990	0	1	0.019
'ATP6V0C'	ENSG00000185883	0	752	17	119038	0	1	0.515
'ATP6V0E1'	ENSG00000113732	0	752	32	119023	0	1	0.373
'ATP6V1A'	ENSG00000114573	1	751	207	118848	0.7645	1	0.197
'ATP6V1C1'	ENSG00000155097	0	752	130	118925	0	1	0.591
'ATP6V1C2'	ENSG00000143882	1	751	180	118875	0.8794	1	0.018
'ATP6V1E1'	ENSG00000131100	0	752	41	119014	0	1	0.576
'ATP6V1E2'	ENSG00000250565	0	752	98	118957	0	1	0.004
'ATP6V1F'	ENSG00000128524	0	752	52	119003	0	1	0.534
'ATP6V1G1'	ENSG00000136888	0	752	59	118996	0	1	0.336
'ATP6V1G2'	ENSG00000213760	0	752	52	119003	0	1	0.224
'ATP6V1G3'	ENSG00000151418	0	752	7	119048	0	1	0.092
'ATP8A2'	ENSG00000132932	3	749	567	118488	0.837	1	0.46
'ATP8B3'	ENSG00000130270	5	747	865	118190	0.9146	1	0.086
'ATPAF1'	ENSG00000123472	0	752	78	118977	0	1	0.001
'ATRNL1'	ENSG00000107518	1	751	295	118760	0.5361	1	0.099
'ATXN10'	ENSG00000130638	0	752	139	118916	0	1	0.416
'ATXN3L'	ENSG00000123594	0	752	46	119009	0	1	0.001
'ATXN7L1'	ENSG00000146776	0	752	129	118926	0	1	0.073
'ATXN7L2'	ENSG00000162650	0	752	50	119005	0	1	0.057
'ATXN7L3'	ENSG00000087152	0	752	60	118995	0	1	0.562
'ATXN7L3B'	ENSG00000253719	0	752	4	119051	0	1	0.039
'AUH'	ENSG00000148090	1	751	229	118826	0.6909	1	0.04
'AUNIP'	ENSG00000127423	1	751	269	118786	0.588	1	0.002
'AURKAIP1'	ENSG00000175756	0	752	60	118995	0	1	0.008
'AVL9'	ENSG00000105778	0	752	150	118905	0	1	0.057
'AVP'	ENSG00000101200	0	752	76	118979	0	1	0.014
'AVPR1A'	ENSG00000166148	1	751	166	118889	0.9537	1	0.001
'AVPR1B'	ENSG00000198049	4	748	691	118364	0.916	1	0.001
'AVPR2'	ENSG00000126895	0	752	43	119012	0	1	0.164
'AWAT2'	ENSG00000147160	0	752	16	119039	0	1	0
'AZI2'	ENSG00000163512	0	752	56	118999	0	1	0.026
'AZIN1'	ENSG00000155096	0	752	88	118967	0	1	0.609
'B2M'	ENSG00000166710	0	752	5	119050	0	1	0.811
'B3GALT1'	ENSG00000172318	0	752	85	118970	0	1	0
'B3GALT2'	ENSG00000162630	0	752	90	118965	0	1	0.359
'B3GALT5'	ENSG00000183778	1	751	170	118885	0.9312	1	0
'B3GALT6'	ENSG00000176022	0	752	107	118948	0	1	0.014
'B3GAT1'	ENSG00000109956	0	752	62	118993	0	1	0.029
'B3GNT9'	ENSG00000237172	0	752	111	118944	0	1	0.143
'B3GNTL1'	ENSG00000175711	1	751	255	118800	0.6203	1	0.08
'B4GALT5'	ENSG00000158470	0	752	45	119010	0	1	0.45
'B4GALT6'	ENSG00000118276	0	752	111	118944	0	1	0.021
'B4GALT7'	ENSG00000027847	1	751	283	118772	0.5588	1	0.003
'BAALC'	ENSG00000164929	0	752	36	119019	0	1	0.001
'BAAT'	ENSG00000136881	0	752	136	118919	0	1	0.019
'BACH1'	ENSG00000156273	1	751	305	118750	0.5184	1	0.604
'BAG2'	ENSG00000112208	0	752	69	118986	0	1	0.006
'BAG4'	ENSG00000156735	1	751	216	118839	0.7326	1	0.021
'BAIAP2'	ENSG00000175866	0	752	105	118950	0	1	0.337
'BAIAP2L2'	ENSG00000128298	2	750	436	118619	0.7255	1	0
'BANF1'	ENSG00000175334	0	752	4	119051	0	1	0.029
'BANF2'	ENSG00000125888	0	752	75	118980	0	1	0
'BAP1'	ENSG00000163930	0	752	122	118933	0	1	0.443
'BARX2'	ENSG00000043039	1	751	189	118866	0.8374	1	0.006
'BASP1'	ENSG00000176788	0	752	20	119035	0	1	0.283
'BATF3'	ENSG00000123685	0	752	21	119034	0	1	0.008
'BAX'	ENSG00000087088	0	752	67	118988	0	1	0.899
'BBS1'	ENSG00000174483	2	750	466	118589	0.6786	1	0.119
'BBS9'	ENSG00000122507	3	749	492	118563	0.9652	1	0.775
'BCAM'	ENSG00000187244	1	751	205	118850	0.772	1	0.109
'BCAP29'	ENSG00000075790	0	752	105	118950	0	1	0.21
'BCAP31'	ENSG00000185825	0	752	17	119038	0	1	0.379
'BCAS1'	ENSG00000064787	1	751	267	118788	0.5924	1	0.488
'BCAT1'	ENSG00000060982	0	752	154	118901	0	1	0.01
'BCAT2'	ENSG00000105552	1	751	198	118857	0.7993	1	0.023
'BCDIN3D'	ENSG00000186666	0	752	129	118926	0	1	0.264
'BCHE'	ENSG00000114200	3	749	600	118455	0.7908	1	0.509
'BCKDHB'	ENSG00000083123	2	750	339	118716	0.9339	1	0.291
'BCL10'	ENSG00000142867	0	752	26	119029	0	1	0.53
'BCL11B'	ENSG00000127152	0	752	104	118951	0	1	0.093
'BCL2A1'	ENSG00000140379	0	752	18	119037	0	1	0.552
'BCL2L1'	ENSG00000171552	0	752	26	119029	0	1	0.709
'BCL2L11'	ENSG00000153094	0	752	59	118996	0	1	0.692
'BCL2L12'	ENSG00000126453	1	751	294	118761	0.5379	1	0.003
'BCL2L13'	ENSG00000099968	1	751	199	118856	0.7953	1	0.135
'BCL2L14'	ENSG00000121380	0	752	73	118982	0	1	0.071
'BCL2L2-PABPN1'	ENSG00000258643	0	752	96	118959	0	1	0.01
'BCL2L2'	ENSG00000129473	0	752	29	119026	0	1	0.113
'BCL3'	ENSG00000069399	0	752	36	119019	0	1	0.111
'BCL7A'	ENSG00000110987	0	752	26	119029	0	1	0.089
'BCL7B'	ENSG00000106635	0	752	35	119020	0	1	0.179
'BCL7C'	ENSG00000099385	0	752	55	119000	0	1	0.137
'BCL9L'	ENSG00000186174	3	749	592	118463	0.8015	1	0.408
'BCO2'	ENSG00000197580	2	750	348	118707	0.9096	1	0.124
'BCOR'	ENSG00000183337	1	751	174	118881	0.9098	1	0.03
'BCORL1'	ENSG00000085185	0	752	119	118936	0	1	0.008
'BCS1L'	ENSG00000074582	2	750	431	118624	0.7339	1	0.408
'BDH1'	ENSG00000161267	1	751	250	118805	0.6328	1	0.054
'BDNF'	ENSG00000176697	0	752	100	118955	0	1	0.679
'BDP1'	ENSG00000145734	1	751	238	118817	0.6648	1	0.413
'BECN1'	ENSG00000126581	1	751	176	118879	0.8994	1	0.701
'BEND2'	ENSG00000177324	0	752	6	119049	0	1	0.074
'BEND5'	ENSG00000162373	0	752	89	118966	0	1	0.007
'BEND7'	ENSG00000165626	0	752	94	118961	0	1	0.167
'BET1L'	ENSG00000177951	0	752	80	118975	0	1	0.229
'BEX1'	ENSG00000133169	0	752	0	119055	NA	1	0.013
'BEX2'	ENSG00000133134	0	752	5	119050	0	1	0.187
'BEX4'	ENSG00000102409	0	752	2	119053	0	1	0.001
'BEX5'	ENSG00000184515	0	752	1	119054	0	1	0.006
'BFSP1'	ENSG00000125864	1	751	162	118893	0.9772	1	0
'BGN'	ENSG00000182492	0	752	81	118974	0	1	0.984
'BHLHA15'	ENSG00000180535	0	752	59	118996	0	1	0.001
'BHLHB9'	ENSG00000198908	0	752	7	119048	0	1	0.001
'BHLHE23'	ENSG00000125533	0	752	81	118974	0	1	0.004
'BHLHE40'	ENSG00000134107	0	752	100	118955	0	1	0.348
'BICC1'	ENSG00000122870	1	751	217	118838	0.7292	1	0.849
'BICD1'	ENSG00000151746	1	751	258	118797	0.6131	1	0.202
'BICD2'	ENSG00000185963	1	751	252	118803	0.6278	1	0.004
'BID'	ENSG00000015475	0	752	71	118984	0	1	0.293
'BIN1'	ENSG00000136717	1	751	182	118873	0.8697	1	0.903
'BIRC3'	ENSG00000023445	0	752	133	118922	0	1	0.744
'BIRC7'	ENSG00000101197	0	752	83	118972	0	1	0
'BLCAP'	ENSG00000166619	0	752	35	119020	0	1	0.286
'BLID'	ENSG00000259571	0	752	2	119053	0	1	0.231
'BLMH'	ENSG00000108578	0	752	119	118936	0	1	0.173
'BLNK'	ENSG00000095585	0	752	87	118968	0	1	0.232
'BLOC1S3'	ENSG00000189114	0	752	84	118971	0	1	0.002
'BLOC1S4'	ENSG00000186222	0	752	36	119019	0	1	0.003
'BLOC1S5'	ENSG00000188428	0	752	17	119038	0	1	0.001
'BLOC1S6'	ENSG00000104164	0	752	38	119017	0	1	0.32
'BLVRA'	ENSG00000106605	0	752	149	118906	0	1	0.395
'BLVRB'	ENSG00000090013	1	751	188	118867	0.8419	1	0.005
'BMF'	ENSG00000104081	0	752	59	118996	0	1	0.266
'BMI1'	ENSG00000168283	0	752	49	119006	0	1	0.526
'BMP1'	ENSG00000168487	3	749	628	118427	0.7553	1	0.659
'BMP10'	ENSG00000163217	0	752	121	118934	0	1	0.187
'BMP2'	ENSG00000125845	1	751	162	118893	0.9772	1	0.611
'BMP4'	ENSG00000125378	1	751	199	118856	0.7953	1	0.96
'BMP5'	ENSG00000112175	1	751	271	118784	0.5836	1	0.625
'BMP6'	ENSG00000153162	1	751	254	118801	0.6228	1	0.625
'BMP7'	ENSG00000101144	1	751	292	118763	0.5416	1	0.939
'BMP8A'	ENSG00000183682	0	752	152	118903	0	1	0.261
'BMPR1A'	ENSG00000107779	1	751	290	118765	0.5453	1	0.748
'BMX'	ENSG00000102010	0	752	95	118960	0	1	0.397
'BNC1'	ENSG00000169594	1	751	247	118808	0.6405	1	0.224
'BNIP1'	ENSG00000113734	0	752	147	118908	0	1	0.173
'BNIP3L'	ENSG00000104765	0	752	87	118968	0	1	0.39
'BNIPL'	ENSG00000163141	0	752	140	118915	0	1	0.002
'BOD1'	ENSG00000145919	0	752	64	118991	0	1	0.137
'BOK'	ENSG00000176720	0	752	107	118948	0	1	0.002
'BOLA1'	ENSG00000178096	0	752	110	118945	0	1	0
'BOLL'	ENSG00000152430	0	752	46	119009	0	1	0.053
'BOP1'	ENSG00000261236	0	752	8	119047	0	1	0.082
'BORA'	ENSG00000136122	0	752	100	118955	0	1	0.053
'BPHL'	ENSG00000137274	1	751	246	118809	0.6431	1	0.049
'BPIFA2'	ENSG00000131050	0	752	15	119040	0	1	0.018
'BPIFA3'	ENSG00000131059	0	752	67	118988	0	1	0.029
'BPIFB1'	ENSG00000125999	0	752	52	119003	0	1	0.488
'BPIFB2'	ENSG00000078898	0	752	99	118956	0	1	0.002
'BPIFB3'	ENSG00000186190	0	752	56	118999	0	1	0.019
'BPIFB6'	ENSG00000167104	0	752	73	118982	0	1	0
'BRCC3'	ENSG00000185515	0	752	10	119045	0	1	0.003
'BRD1'	ENSG00000100425	1	751	258	118797	0.6131	1	0.417
'BRDT'	ENSG00000137948	0	752	117	118938	0	1	0.047
'BRI3'	ENSG00000164713	0	752	69	118986	0	1	0.026
'BRI3BP'	ENSG00000184992	0	752	78	118977	0	1	0.028
'BRINP1'	ENSG00000078725	1	751	237	118818	0.6676	1	0.17
'BRIX1'	ENSG00000113460	0	752	101	118954	0	1	0.15
'BRS3'	ENSG00000102239	0	752	11	119044	0	1	0.007
'BRSK1'	ENSG00000160469	0	752	92	118963	0	1	0.118
'BRWD3'	ENSG00000165288	0	752	45	119010	0	1	0.17
'BSND'	ENSG00000162399	0	752	144	118911	0	1	0.006
'BST2'	ENSG00000130303	0	752	25	119030	0	1	0.039
'BSX'	ENSG00000188909	0	752	73	118982	0	1	0.085
'BTBD2'	ENSG00000133243	1	751	316	118739	0.5003	1	0.022
'BTBD3'	ENSG00000132640	1	751	186	118869	0.851	1	0.342
'BTC'	ENSG00000174808	0	752	32	119023	0	1	0.024
'BTF3L4'	ENSG00000134717	0	752	30	119025	0	1	0.016
'BTG1'	ENSG00000133639	0	752	17	119038	0	1	0.152
'BTG2'	ENSG00000159388	0	752	74	118981	0	1	0.142
'BTG4'	ENSG00000137707	0	752	59	118996	0	1	0.001
'BTK'	ENSG00000010671	0	752	41	119014	0	1	0.245
'BTLA'	ENSG00000186265	0	752	50	119005	0	1	0.023
'BTNL2'	ENSG00000204290	0	752	104	118951	0	1	0.771
'BTNL3'	ENSG00000168903	0	752	42	119013	0	1	0.003
'BUB1B'	ENSG00000156970	2	750	320	118735	0.9895	1	0.684
'BUB3'	ENSG00000154473	0	752	55	119000	0	1	0.457
'BYSL'	ENSG00000112578	1	751	308	118747	0.5134	1	0.56
'BZW2'	ENSG00000136261	0	752	148	118907	0	1	0.255
'C10orf113'	ENSG00000204683	0	752	68	118987	0	1	0.001
'C10orf120'	ENSG00000183559	0	752	103	118952	0	1	0
'C10orf55'	ENSG00000222047	0	752	13	119042	0	1	0.011
'C10orf62'	ENSG00000203942	0	752	59	118996	0	1	0.001
'C10orf71'	ENSG00000177354	1	751	266	118789	0.5946	1	0.046
'C10orf82'	ENSG00000165863	0	752	95	118960	0	1	0
'C10orf88'	ENSG00000119965	0	752	74	118981	0	1	0.001
'C10orf99'	ENSG00000188373	0	752	5	119050	0	1	0.001
'C11orf1'	ENSG00000137720	1	751	173	118882	0.915	1	0.002
'C11orf42'	ENSG00000180878	0	752	64	118991	0	1	0
'C11orf45'	ENSG00000174370	0	752	23	119032	0	1	0
'C11orf52'	ENSG00000149300	0	752	26	119029	0	1	0.001
'C11orf53'	ENSG00000150750	0	752	101	118954	0	1	0
'C11orf54'	ENSG00000182919	0	752	108	118947	0	1	0.033
'C11orf58'	ENSG00000110696	0	752	13	119042	0	1	0.013
'C11orf68'	ENSG00000175573	0	752	50	119005	0	1	0.005
'C11orf74'	ENSG00000166352	0	752	54	119001	0	1	0.006
'C11orf88'	ENSG00000183644	0	752	68	118987	0	1	0.004
'C11orf94'	ENSG00000234776	0	752	28	119027	0	1	0.001
'C12orf43'	ENSG00000157895	0	752	55	119000	0	1	0.001
'C12orf45'	ENSG00000151131	0	752	46	119009	0	1	0.007
'C12orf50'	ENSG00000165805	0	752	57	118998	0	1	0.004
'C12orf54'	ENSG00000177627	0	752	16	119039	0	1	0.013
'C12orf56'	ENSG00000185306	0	752	157	118898	0	1	0.004
'C12orf60'	ENSG00000182993	0	752	30	119025	0	1	0.032
'C12orf71'	ENSG00000214700	0	752	46	119009	0	1	0.001
'C12orf74'	ENSG00000214215	0	752	35	119020	0	1	0.023
'C12orf76'	ENSG00000174456	0	752	37	119018	0	1	0.038
'C14orf119'	ENSG00000179933	0	752	78	118977	0	1	0.047
'C14orf177'	ENSG00000176605	0	752	22	119033	0	1	0.008
'C14orf28'	ENSG00000179476	1	751	214	118841	0.7395	1	0.001
'C14orf39'	ENSG00000179008	0	752	89	118966	0	1	0.146
'C15orf41'	ENSG00000186073	0	752	137	118918	0	1	0.025
'C15orf48'	ENSG00000166920	0	752	69	118986	0	1	0.002
'C15orf53'	ENSG00000175779	0	752	36	119019	0	1	0.002
'C15orf65'	ENSG00000261652	0	752	28	119027	0	1	0
'C16orf46'	ENSG00000166455	0	752	35	119020	0	1	0.01
'C16orf54'	ENSG00000185905	0	752	45	119010	0	1	0
'C16orf58'	ENSG00000140688	2	750	388	118667	0.8156	1	0.131
'C16orf71'	ENSG00000166246	0	752	127	118928	0	1	0
'C16orf72'	ENSG00000182831	0	752	60	118995	0	1	0.004
'C16orf74'	ENSG00000154102	0	752	12	119043	0	1	0.005
'C16orf78'	ENSG00000166152	0	752	43	119012	0	1	0.002
'C16orf86'	ENSG00000159761	0	752	97	118958	0	1	0
'C16orf89'	ENSG00000153446	0	752	79	118976	0	1	0.004
'C16orf90'	ENSG00000215131	0	752	20	119035	0	1	0.014
'C16orf91'	ENSG00000174109	0	752	35	119020	0	1	0.001
'C16orf92'	ENSG00000167194	0	752	18	119037	0	1	0.004
'C17orf100'	ENSG00000256806	0	752	94	118961	0	1	0.003
'C17orf107'	ENSG00000205710	0	752	154	118901	0	1	0.098
'C17orf50'	ENSG00000270806	0	752	76	118979	0	1	0
'C17orf58'	ENSG00000186665	0	752	9	119046	0	1	0.017
'C17orf64'	ENSG00000141371	0	752	66	118989	0	1	0
'C17orf75'	ENSG00000108666	0	752	74	118981	0	1	0.077
'C17orf78'	ENSG00000278505	0	752	68	118987	0	1	0.001
'C17orf80'	ENSG00000141219	1	751	229	118826	0.6909	1	0.195
'C18orf21'	ENSG00000141428	0	752	79	118976	0	1	0
'C18orf25'	ENSG00000152242	0	752	135	118920	0	1	0.322
'C18orf32'	ENSG00000177576	0	752	67	118988	0	1	0.448
'C19orf12'	ENSG00000131943	0	752	90	118965	0	1	0.017
'C19orf18'	ENSG00000177025	0	752	36	119019	0	1	0.009
'C19orf25'	ENSG00000119559	0	752	12	119043	0	1	0
'C19orf33'	ENSG00000167644	0	752	148	118907	0	1	0.01
'C19orf44'	ENSG00000105072	1	751	306	118749	0.5167	1	0.054
'C19orf57'	ENSG00000132016	0	752	104	118951	0	1	0.024
'C19orf66'	ENSG00000130813	0	752	30	119025	0	1	0.001
'C19orf73'	ENSG00000221916	0	752	16	119039	0	1	0.273
'C1D'	ENSG00000197223	0	752	52	119003	0	1	0.001
'C1GALT1C1'	ENSG00000171155	0	752	8	119047	0	1	0.39
'C1orf100'	ENSG00000173728	0	752	80	118975	0	1	0.001
'C1orf109'	ENSG00000116922	0	752	49	119006	0	1	0.002
'C1orf115'	ENSG00000162817	0	752	30	119025	0	1	0.008
'C1orf122'	ENSG00000197982	0	752	4	119051	0	1	0.005
'C1orf141'	ENSG00000203963	0	752	61	118994	0	1	0.187
'C1orf158'	ENSG00000157330	0	752	42	119013	0	1	0.034
'C1orf159'	ENSG00000131591	0	752	86	118969	0	1	0.007
'C1orf162'	ENSG00000143110	0	752	44	119011	0	1	0.001
'C1orf174'	ENSG00000198912	0	752	66	118989	0	1	0.006
'C1orf189'	ENSG00000163263	0	752	39	119016	0	1	0.008
'C1orf194'	ENSG00000179902	0	752	73	118982	0	1	0.006
'C1orf21'	ENSG00000116667	0	752	40	119015	0	1	0.001
'C1orf210'	ENSG00000253313	0	752	44	119011	0	1	0.002
'C1orf216'	ENSG00000142686	0	752	123	118932	0	1	0.019
'C1orf35'	ENSG00000143793	0	752	121	118934	0	1	0.001
'C1orf52'	ENSG00000162642	0	752	27	119028	0	1	0.002
'C1orf53'	ENSG00000203724	0	752	98	118957	0	1	0
'C1orf56'	ENSG00000143443	0	752	59	118996	0	1	0
'C1orf74'	ENSG00000162757	0	752	50	119005	0	1	0.002
'C1orf94'	ENSG00000142698	0	752	111	118944	0	1	0.002
'C1QB'	ENSG00000173369	0	752	147	118908	0	1	0.086
'C1QBP'	ENSG00000108561	0	752	104	118951	0	1	0.533
'C1QC'	ENSG00000159189	1	751	189	118866	0.8374	1	0.233
'C1QL2'	ENSG00000144119	0	752	65	118990	0	1	0
'C1QL4'	ENSG00000186897	1	751	217	118838	0.7292	1	0
'C1QTNF8'	ENSG00000184471	1	751	245	118810	0.6457	1	0
'C1QTNF9B'	ENSG00000205863	0	752	44	119011	0	1	0
'C1R'	ENSG00000159403	0	752	63	118992	0	1	0.037
'C20orf141'	ENSG00000258713	0	752	40	119015	0	1	0.004
'C20orf144'	ENSG00000149609	0	752	24	119031	0	1	0
'C20orf27'	ENSG00000101220	0	752	45	119010	0	1	0.037
'C20orf85'	ENSG00000124237	0	752	71	118984	0	1	0.299
'C20orf96'	ENSG00000196476	0	752	77	118978	0	1	0.015
'C21orf58'	ENSG00000160298	0	752	93	118962	0	1	0.001
'C21orf91'	ENSG00000154642	0	752	90	118965	0	1	0.003
'C22orf15'	ENSG00000169314	0	752	71	118984	0	1	0.003
'C22orf23'	ENSG00000128346	0	752	155	118900	0	1	0.009
'C22orf31'	ENSG00000100249	0	752	146	118909	0	1	0.041
'C22orf39'	ENSG00000242259	0	752	66	118989	0	1	0.058
'C22orf42'	ENSG00000205856	0	752	58	118997	0	1	0.135
'C2CD2'	ENSG00000157617	1	751	219	118836	0.7225	1	0.113
'C2CD2L'	ENSG00000172375	1	751	167	118888	0.9479	1	0.062
'C2CD4A'	ENSG00000198535	0	752	63	118992	0	1	0.001
'C2orf15'	ENSG00000273045	0	752	17	119038	0	1	0.046
'C2orf49'	ENSG00000135974	0	752	31	119024	0	1	0.002
'C2orf66'	ENSG00000187944	0	752	30	119025	0	1	0.005
'C2orf68'	ENSG00000168887	0	752	76	118979	0	1	0.002
'C2orf69'	ENSG00000178074	0	752	93	118962	0	1	0.001
'C2orf70'	ENSG00000173557	1	751	164	118891	0.9653	1	0
'C2orf76'	ENSG00000186132	0	752	17	119038	0	1	0.183
'C2orf78'	ENSG00000187833	0	752	96	118959	0	1	0.031
'C2orf80'	ENSG00000188674	0	752	40	119015	0	1	0.132
'C2orf88'	ENSG00000187699	0	752	68	118987	0	1	0.259
'C3orf14'	ENSG00000114405	0	752	30	119025	0	1	0.014
'C3orf22'	ENSG00000180697	0	752	2	119053	0	1	0.02
'C3orf30'	ENSG00000163424	0	752	29	119026	0	1	0.013
'C3orf33'	ENSG00000174928	0	752	65	118990	0	1	0.001
'C3orf36'	ENSG00000221972	0	752	58	118997	0	1	0.011
'C3orf52'	ENSG00000114529	1	751	279	118776	0.5669	1	0.016
'C3orf67'	ENSG00000163689	1	751	185	118870	0.8556	1	0.002
'C3orf84'	ENSG00000236980	1	751	218	118837	0.7259	1	0.028
'C4orf17'	ENSG00000138813	0	752	64	118991	0	1	0.001
'C4orf19'	ENSG00000154274	0	752	43	119012	0	1	0.01
'C4orf36'	ENSG00000163633	0	752	45	119010	0	1	0.011
'C4orf51'	ENSG00000237136	0	752	66	118989	0	1	0
'C5AR1'	ENSG00000197405	1	751	209	118846	0.7572	1	0.025
'C5orf24'	ENSG00000181904	0	752	40	119015	0	1	0
'C5orf30'	ENSG00000181751	0	752	70	118985	0	1	0.039
'C5orf34'	ENSG00000172244	0	752	140	118915	0	1	0.136
'C5orf38'	ENSG00000186493	0	752	12	119043	0	1	0
'C5orf46'	ENSG00000178776	0	752	15	119040	0	1	0.001
'C5orf49'	ENSG00000215217	0	752	57	118998	0	1	0
'C5orf51'	ENSG00000205765	0	752	76	118979	0	1	0.001
'C6orf106'	ENSG00000196821	0	752	37	119018	0	1	0.662
'C6orf136'	ENSG00000204564	0	752	63	118992	0	1	0.04
'C6orf15'	ENSG00000204542	0	752	34	119021	0	1	0.432
'C6orf203'	ENSG00000130349	0	752	92	118963	0	1	0.014
'C6orf226'	ENSG00000221821	0	752	18	119037	0	1	0.159
'C6orf48'	ENSG00000204387	0	752	31	119024	0	1	0.857
'C6orf58'	ENSG00000184530	0	752	121	118934	0	1	0.006
'C6orf62'	ENSG00000112308	0	752	76	118979	0	1	0.207
'C6orf89'	ENSG00000198663	0	752	123	118932	0	1	0.194
'C7'	ENSG00000112936	3	749	486	118569	0.9772	1	0.767
'C7orf25'	ENSG00000136197	1	751	184	118871	0.8602	1	0.115
'C7orf31'	ENSG00000153790	1	751	158	118897	1.002	1	0.001
'C7orf33'	ENSG00000170279	0	752	25	119030	0	1	0
'C7orf43'	ENSG00000146826	0	752	83	118972	0	1	0.025
'C7orf55-LUC7L2'	ENSG00000269955	0	752	120	118935	0	1	0.001
'C7orf57'	ENSG00000164746	0	752	53	119002	0	1	0.001
'C7orf61'	ENSG00000185955	1	751	195	118860	0.8116	1	0.001
'C8A'	ENSG00000157131	3	749	479	118576	0.9915	1	0.129
'C8orf33'	ENSG00000182307	0	752	40	119015	0	1	0.153
'C8orf44'	ENSG00000213865	0	752	7	119048	0	1	0.023
'C8orf59'	ENSG00000176731	0	752	4	119051	0	1	0.093
'C8orf74'	ENSG00000171060	0	752	40	119015	0	1	0.032
'C8orf76'	ENSG00000189376	0	752	144	118911	0	1	0.001
'C8orf82'	ENSG00000213563	0	752	32	119023	0	1	0.001
'C8orf86'	ENSG00000196166	0	752	31	119024	0	1	0.042
'C9orf129'	ENSG00000204352	0	752	67	118988	0	1	0
'C9orf131'	ENSG00000174038	1	751	170	118885	0.9312	1	0.054
'C9orf135'	ENSG00000204711	0	752	93	118962	0	1	0.001
'C9orf153'	ENSG00000187753	0	752	6	119049	0	1	0.001
'C9orf16'	ENSG00000171159	0	752	98	118957	0	1	0.005
'C9orf40'	ENSG00000135045	0	752	4	119051	0	1	0.001
'C9orf43'	ENSG00000157653	0	752	135	118920	0	1	0.003
'C9orf47'	ENSG00000186354	0	752	26	119029	0	1	0.003
'C9orf50'	ENSG00000179058	0	752	42	119013	0	1	0
'C9orf64'	ENSG00000165118	0	752	149	118906	0	1	0.001
'C9orf66'	ENSG00000183784	0	752	77	118978	0	1	0.013
'C9orf72'	ENSG00000147894	0	752	125	118930	0	1	0.924
'C9orf78'	ENSG00000136819	0	752	48	119007	0	1	0.007
'C9orf85'	ENSG00000155621	0	752	83	118972	0	1	0.033
'CA11'	ENSG00000063180	0	752	135	118920	0	1	0.014
'CA12'	ENSG00000074410	1	751	309	118746	0.5117	1	0.001
'CA4'	ENSG00000167434	1	751	189	118866	0.8374	1	0.358
'CA5A'	ENSG00000174990	1	751	193	118862	0.8201	1	0.004
'CA7'	ENSG00000168748	0	752	50	119005	0	1	0
'CA8'	ENSG00000178538	0	752	80	118975	0	1	0.082
'CAAP1'	ENSG00000120159	0	752	52	119003	0	1	0.007
'CAB39'	ENSG00000135932	0	752	43	119012	0	1	0.043
'CAB39L'	ENSG00000102547	1	751	176	118879	0.8994	1	0.325
'CABLES1'	ENSG00000134508	1	751	185	118870	0.8556	1	0.818
'CABLES2'	ENSG00000149679	1	751	213	118842	0.7429	1	0.001
'CABP2'	ENSG00000167791	0	752	127	118928	0	1	0.001
'CABP4'	ENSG00000175544	1	751	236	118819	0.6704	1	0.012
'CABYR'	ENSG00000154040	1	751	173	118882	0.915	1	0.066
'CACNB1'	ENSG00000067191	1	751	276	118779	0.573	1	0.111
'CACNB2'	ENSG00000165995	4	748	711	118344	0.8901	1	0.889
'CACNB4'	ENSG00000182389	1	751	244	118811	0.6484	1	0.259
'CACNG1'	ENSG00000108878	1	751	222	118833	0.7128	1	0.003
'CACNG4'	ENSG00000075461	0	752	131	118924	0	1	0.312
'CACNG7'	ENSG00000105605	0	752	120	118935	0	1	0.003
'CACTIN'	ENSG00000105298	1	751	158	118897	1.002	1	0.284
'CACUL1'	ENSG00000151893	0	752	102	118953	0	1	0.025
'CACYBP'	ENSG00000116161	0	752	47	119008	0	1	0.043
'CAD'	ENSG00000084774	9	743	1558	117497	0.9135	1	0.011
'CADM3'	ENSG00000162706	0	752	113	118942	0	1	0.085
'CALB1'	ENSG00000104327	0	752	55	119000	0	1	0.086
'CALCA'	ENSG00000110680	0	752	57	118998	0	1	0.113
'CALCB'	ENSG00000175868	0	752	86	118969	0	1	0.001
'CALCOCO1'	ENSG00000012822	0	752	70	118985	0	1	0.321
'CALCOCO2'	ENSG00000136436	0	752	88	118967	0	1	0.565
'CALCRL'	ENSG00000064989	0	752	103	118952	0	1	0.279
'CALM1'	ENSG00000198668	0	752	3	119052	0	1	0.205
'CALM2'	ENSG00000143933	0	752	9	119046	0	1	0
'CALM3'	ENSG00000160014	0	752	15	119040	0	1	0.005
'CALR3'	ENSG00000269058	1	751	177	118878	0.8943	1	0.002
'CALU'	ENSG00000128595	1	751	207	118848	0.7645	1	0.533
'CALY'	ENSG00000130643	0	752	51	119004	0	1	0.001
'CAMK1G'	ENSG00000008118	1	751	166	118889	0.9537	1	0.374
'CAMK2G'	ENSG00000148660	0	752	92	118963	0	1	0.229
'CAMK2N1'	ENSG00000162545	0	752	2	119053	0	1	0.251
'CAMK2N2'	ENSG00000163888	0	752	28	119027	0	1	0
'CAMK4'	ENSG00000152495	0	752	43	119012	0	1	0.008
'CAMKMT'	ENSG00000143919	1	751	191	118864	0.8287	1	0.239
'CAMP'	ENSG00000164047	0	752	47	119008	0	1	0.016
'CAMSAP1'	ENSG00000130559	2	750	357	118698	0.8866	1	0.002
'CAMSAP3'	ENSG00000076826	0	752	82	118973	0	1	0.264
'CAMTA2'	ENSG00000108509	2	750	332	118723	0.9536	1	0.379
'CAND1'	ENSG00000111530	1	751	225	118830	0.7032	1	0.534
'CANX'	ENSG00000127022	1	751	164	118891	0.9653	1	0.709
'CAP1'	ENSG00000131236	0	752	133	118922	0	1	0.285
'CAP2'	ENSG00000112186	0	752	134	118921	0	1	0.238
'CAPN2'	ENSG00000162909	3	749	576	118479	0.8239	1	0.538
'CAPRIN1'	ENSG00000135387	0	752	112	118943	0	1	0.938
'CAPS2'	ENSG00000180881	0	752	150	118905	0	1	0.01
'CAPZA2'	ENSG00000198898	0	752	49	119006	0	1	0.387
'CAPZA3'	ENSG00000177938	0	752	108	118947	0	1	0.001
'CAPZB'	ENSG00000077549	0	752	31	119024	0	1	0.736
'CARD11'	ENSG00000198286	0	752	69	118986	0	1	0.692
'CARD17'	ENSG00000255221	0	752	11	119044	0	1	0.006
'CARM1'	ENSG00000142453	0	752	40	119015	0	1	0.657
'CARTPT'	ENSG00000164326	0	752	50	119005	0	1	0.004
'CASC1'	ENSG00000118307	1	751	173	118882	0.915	1	0.091
'CASC10'	ENSG00000204682	0	752	21	119034	0	1	0.002
'CASC3'	ENSG00000108349	0	752	133	118922	0	1	0.216
'CASD1'	ENSG00000127995	1	751	172	118883	0.9203	1	0.215
'CASK'	ENSG00000147044	0	752	17	119038	0	1	0.16
'CASP1'	ENSG00000137752	0	752	58	118997	0	1	0.42
'CASP14'	ENSG00000105141	0	752	87	118968	0	1	0.194
'CASP6'	ENSG00000138794	1	751	193	118862	0.8201	1	0
'CASQ1'	ENSG00000143318	1	751	310	118745	0.5101	1	0.003
'CASZ1'	ENSG00000130940	3	749	623	118432	0.7614	1	0.431
'CAV1'	ENSG00000105974	1	751	192	118863	0.8243	1	0.976
'CBFA2T3'	ENSG00000129993	1	751	233	118822	0.679	1	0.129
'CBFB'	ENSG00000067955	0	752	50	119005	0	1	0.307
'CBL'	ENSG00000110395	2	750	453	118602	0.6982	1	0.823
'CBLL1'	ENSG00000105879	0	752	86	118969	0	1	0.057
'CBLN1'	ENSG00000102924	0	752	79	118976	0	1	0.123
'CBLN2'	ENSG00000141668	0	752	55	119000	0	1	0.023
'CBLN3'	ENSG00000139899	1	751	163	118892	0.9712	1	0.009
'CBR3'	ENSG00000159231	0	752	74	118981	0	1	0.024
'CBS'	ENSG00000160200	0	752	0	119055	NA	1	0.413
'CBWD1'	ENSG00000172785	0	752	3	119052	0	1	0.185
'CBWD2'	ENSG00000136682	0	752	24	119031	0	1	0.003
'CBWD3'	ENSG00000196873	0	752	0	119055	NA	1	0.001
'CBWD5'	ENSG00000147996	0	752	0	119055	NA	1	0.006
'CBWD6'	ENSG00000215126	0	752	18	119037	0	1	0.002
'CBX1'	ENSG00000108468	0	752	18	119037	0	1	0.238
'CBX2'	ENSG00000173894	1	751	236	118819	0.6704	1	0.019
'CBX3'	ENSG00000122565	0	752	17	119038	0	1	0.167
'CBX4'	ENSG00000141582	1	751	173	118882	0.915	1	0.225
'CBX5'	ENSG00000094916	0	752	7	119048	0	1	0.444
'CBX7'	ENSG00000100307	0	752	42	119013	0	1	0.051
'CCAR2'	ENSG00000158941	1	751	167	118888	0.9479	1	0.232
'CCDC102B'	ENSG00000150636	0	752	109	118946	0	1	0.553
'CCDC105'	ENSG00000160994	0	752	50	119005	0	1	0
'CCDC106'	ENSG00000173581	0	752	39	119016	0	1	0
'CCDC110'	ENSG00000168491	1	751	215	118840	0.736	1	0.495
'CCDC114'	ENSG00000105479	0	752	101	118954	0	1	0.039
'CCDC115'	ENSG00000136710	0	752	105	118950	0	1	0.231
'CCDC12'	ENSG00000160799	0	752	72	118983	0	1	0.085
'CCDC120'	ENSG00000147144	0	752	106	118949	0	1	0.001
'CCDC121'	ENSG00000176714	0	752	50	119005	0	1	0.004
'CCDC125'	ENSG00000183323	0	752	151	118904	0	1	0.136
'CCDC126'	ENSG00000169193	0	752	32	119023	0	1	0.01
'CCDC13'	ENSG00000244607	1	751	186	118869	0.851	1	0.037
'CCDC136'	ENSG00000128596	0	752	136	118919	0	1	0.02
'CCDC138'	ENSG00000163006	1	751	298	118757	0.5306	1	0.251
'CCDC140'	ENSG00000163081	0	752	34	119021	0	1	0.001
'CCDC141'	ENSG00000163492	1	751	225	118830	0.7032	1	0.416
'CCDC146'	ENSG00000135205	1	751	197	118858	0.8034	1	0.006
'CCDC148'	ENSG00000153237	1	751	221	118834	0.716	1	0.025
'CCDC149'	ENSG00000181982	0	752	142	118913	0	1	0.069
'CCDC15'	ENSG00000149548	0	752	127	118928	0	1	0.089
'CCDC151'	ENSG00000198003	1	751	266	118789	0.5946	1	0.159
'CCDC153'	ENSG00000248712	1	751	164	118891	0.9653	1	0.001
'CCDC155'	ENSG00000161609	0	752	154	118901	0	1	0.126
'CCDC159'	ENSG00000183401	0	752	35	119020	0	1	0.001
'CCDC160'	ENSG00000203952	0	752	24	119031	0	1	0.002
'CCDC167'	ENSG00000198937	0	752	20	119035	0	1	0.001
'CCDC17'	ENSG00000159588	1	751	181	118874	0.8745	1	0.148
'CCDC170'	ENSG00000120262	1	751	215	118840	0.736	1	0.438
'CCDC172'	ENSG00000182645	0	752	25	119030	0	1	0.001
'CCDC22'	ENSG00000101997	0	752	82	118973	0	1	0.198
'CCDC24'	ENSG00000159214	0	752	61	118994	0	1	0
'CCDC25'	ENSG00000147419	0	752	72	118983	0	1	0.001
'CCDC28B'	ENSG00000160050	0	752	100	118955	0	1	0
'CCDC33'	ENSG00000140481	1	751	181	118874	0.8745	1	0.437
'CCDC36'	ENSG00000173421	0	752	54	119001	0	1	0.102
'CCDC54'	ENSG00000138483	0	752	91	118964	0	1	0.001
'CCDC57'	ENSG00000176155	0	752	106	118949	0	1	0.014
'CCDC62'	ENSG00000130783	0	752	123	118932	0	1	0.041
'CCDC63'	ENSG00000173093	1	751	265	118790	0.5969	1	0.165
'CCDC69'	ENSG00000198624	0	752	151	118904	0	1	0.026
'CCDC71L'	ENSG00000253276	0	752	17	119038	0	1	0.115
'CCDC74A'	ENSG00000163040	0	752	31	119024	0	1	0.008
'CCDC74B'	ENSG00000152076	0	752	57	118998	0	1	0.017
'CCDC77'	ENSG00000120647	1	751	232	118823	0.682	1	0.278
'CCDC8'	ENSG00000169515	1	751	176	118879	0.8994	1	0.19
'CCDC80'	ENSG00000091986	1	751	224	118831	0.7064	1	0.729
'CCDC81'	ENSG00000149201	1	751	188	118867	0.8419	1	0.001
'CCDC82'	ENSG00000149231	0	752	76	118979	0	1	0.387
'CCDC83'	ENSG00000150676	0	752	73	118982	0	1	0.001
'CCDC84'	ENSG00000186166	1	751	242	118813	0.6537	1	0.002
'CCDC85B'	ENSG00000175602	0	752	14	119041	0	1	0.003
'CCDC88A'	ENSG00000115355	1	751	228	118827	0.694	1	0.29
'CCDC89'	ENSG00000179071	0	752	72	118983	0	1	0.002
'CCDC90B'	ENSG00000137500	0	752	146	118909	0	1	0.006
'CCDC91'	ENSG00000123106	0	752	36	119019	0	1	0.919
'CCDC93'	ENSG00000125633	1	751	191	118864	0.8287	1	0.446
'CCDC97'	ENSG00000142039	1	751	200	118855	0.7913	1	0.163
'CCER1'	ENSG00000197651	0	752	51	119004	0	1	0.002
'CCL1'	ENSG00000108702	0	752	14	119041	0	1	0.007
'CCL11'	ENSG00000172156	0	752	12	119043	0	1	0.356
'CCL13'	ENSG00000181374	0	752	13	119042	0	1	0.148
'CCL14'	ENSG00000276409	0	752	41	119014	0	1	0.089
'CCL15'	ENSG00000275718	0	752	12	119043	0	1	0.187
'CCL16'	ENSG00000275152	0	752	17	119038	0	1	0.576
'CCL17'	ENSG00000102970	0	752	6	119049	0	1	0.016
'CCL18'	ENSG00000275385	0	752	5	119050	0	1	0.247
'CCL19'	ENSG00000172724	0	752	1	119054	0	1	0.138
'CCL2'	ENSG00000108691	0	752	5	119050	0	1	0.601
'CCL20'	ENSG00000115009	0	752	4	119051	0	1	0.091
'CCL21'	ENSG00000137077	0	752	31	119024	0	1	0.739
'CCL22'	ENSG00000102962	0	752	14	119041	0	1	0.332
'CCL23'	ENSG00000274736	0	752	15	119040	0	1	0.001
'CCL24'	ENSG00000106178	0	752	31	119024	0	1	0.065
'CCL25'	ENSG00000131142	0	752	14	119041	0	1	0.074
'CCL26'	ENSG00000006606	0	752	18	119037	0	1	0.004
'CCL28'	ENSG00000151882	0	752	49	119006	0	1	0
'CCL3'	ENSG00000277632	0	752	39	119016	0	1	0.266
'CCL4'	ENSG00000275302	0	752	13	119042	0	1	0.189
'CCL4L2'	ENSG00000276070	0	752	0	119055	NA	1	0
'CCL5'	ENSG00000271503	0	752	64	118991	0	1	0.295
'CCL8'	ENSG00000108700	0	752	67	118988	0	1	0.002
'CCNB1'	ENSG00000134057	0	752	134	118921	0	1	0.206
'CCNB2'	ENSG00000157456	1	751	180	118875	0.8794	1	0.003
'CCNB3'	ENSG00000147082	0	752	14	119041	0	1	0.208
'CCNC'	ENSG00000112237	0	752	31	119024	0	1	0.082
'CCND1'	ENSG00000110092	0	752	36	119019	0	1	0.983
'CCND3'	ENSG00000112576	0	752	33	119022	0	1	0.83
'CCNDBP1'	ENSG00000166946	0	752	95	118960	0	1	0.54
'CCNE1'	ENSG00000105173	0	752	39	119016	0	1	0.216
'CCNE2'	ENSG00000175305	0	752	97	118958	0	1	0.012
'CCNG1'	ENSG00000113328	0	752	118	118937	0	1	0.388
'CCNH'	ENSG00000134480	0	752	137	118918	0	1	0.036
'CCNI'	ENSG00000118816	0	752	43	119012	0	1	0.391
'CCNJ'	ENSG00000107443	0	752	80	118975	0	1	0.029
'CCNJL'	ENSG00000135083	0	752	111	118944	0	1	0.002
'CCNL1'	ENSG00000163660	0	752	113	118942	0	1	0.417
'CCNT2'	ENSG00000082258	0	752	86	118969	0	1	0.768
'CCP110'	ENSG00000103540	0	752	77	118978	0	1	0.492
'CCPG1'	ENSG00000260916	0	752	125	118930	0	1	0.272
'CCR10'	ENSG00000184451	0	752	111	118944	0	1	0.063
'CCR5'	ENSG00000160791	1	751	162	118893	0.9772	1	0.011
'CCS'	ENSG00000173992	2	750	399	118656	0.793	1	0.006
'CCSAP'	ENSG00000154429	0	752	27	119028	0	1	0
'CCSER1'	ENSG00000184305	0	752	101	118954	0	1	0.009
'CCSER2'	ENSG00000107771	1	751	200	118855	0.7913	1	0.315
'CCT2'	ENSG00000166226	1	751	256	118799	0.6179	1	0.406
'CCT4'	ENSG00000115484	1	751	213	118842	0.7429	1	0.617
'CCT5'	ENSG00000150753	2	750	381	118674	0.8306	1	0.522
'CCT6B'	ENSG00000132141	1	751	272	118783	0.5815	1	0.014
'CCT7'	ENSG00000135624	1	751	292	118763	0.5416	1	0.3
'CCT8L2'	ENSG00000198445	1	751	204	118851	0.7758	1	0.001
'CCZ1'	ENSG00000122674	0	752	12	119043	0	1	0.002
'CD109'	ENSG00000156535	2	750	452	118603	0.6997	1	0.658
'CD151'	ENSG00000177697	1	751	202	118853	0.7835	1	0.342
'CD19'	ENSG00000177455	0	752	91	118964	0	1	0.368
'CD1A'	ENSG00000158477	0	752	75	118980	0	1	0.002
'CD1B'	ENSG00000158485	0	752	51	119004	0	1	0.001
'CD1C'	ENSG00000158481	0	752	41	119014	0	1	0.14
'CD1E'	ENSG00000158488	0	752	76	118979	0	1	0.001
'CD2'	ENSG00000116824	0	752	35	119020	0	1	0.261
'CD200'	ENSG00000091972	0	752	65	118990	0	1	0.024
'CD200R1'	ENSG00000163606	0	752	61	118994	0	1	0.006
'CD200R1L'	ENSG00000206531	0	752	38	119017	0	1	0.004
'CD207'	ENSG00000116031	0	752	46	119009	0	1	0.005
'CD209'	ENSG00000090659	0	752	41	119014	0	1	0.221
'CD22'	ENSG00000012124	1	751	276	118779	0.573	1	0.38
'CD226'	ENSG00000150637	0	752	25	119030	0	1	0.796
'CD247'	ENSG00000198821	0	752	11	119044	0	1	0.746
'CD274'	ENSG00000120217	0	752	27	119028	0	1	0.164
'CD276'	ENSG00000103855	2	750	472	118583	0.67	1	0.439
'CD2AP'	ENSG00000198087	0	752	104	118951	0	1	0.891
'CD2BP2'	ENSG00000169217	0	752	86	118969	0	1	0.041
'CD300E'	ENSG00000186407	0	752	12	119043	0	1	0.003
'CD300LB'	ENSG00000178789	0	752	80	118975	0	1	0.005
'CD300LD'	ENSG00000204345	0	752	10	119045	0	1	0.002
'CD300LG'	ENSG00000161649	0	752	38	119017	0	1	0.005
'CD302'	ENSG00000241399	0	752	82	118973	0	1	0.039
'CD33'	ENSG00000105383	0	752	117	118938	0	1	0.189
'CD34'	ENSG00000174059	0	752	88	118967	0	1	0.7
'CD3D'	ENSG00000167286	0	752	74	118981	0	1	0.065
'CD3E'	ENSG00000198851	0	752	52	119003	0	1	0.642
'CD3G'	ENSG00000160654	0	752	71	118984	0	1	0.005
'CD4'	ENSG00000010610	0	752	65	118990	0	1	0.434
'CD40'	ENSG00000101017	0	752	71	118984	0	1	0.658
'CD40LG'	ENSG00000102245	0	752	9	119046	0	1	0.056
'CD46'	ENSG00000117335	0	752	119	118936	0	1	0.892
'CD47'	ENSG00000196776	0	752	18	119037	0	1	0.369
'CD52'	ENSG00000169442	0	752	4	119051	0	1	0.409
'CD55'	ENSG00000196352	0	752	98	118957	0	1	0.579
'CD58'	ENSG00000116815	0	752	14	119041	0	1	0.489
'CD59'	ENSG00000085063	0	752	32	119023	0	1	0.984
'CD68'	ENSG00000129226	0	752	93	118962	0	1	0.49
'CD69'	ENSG00000110848	0	752	6	119049	0	1	0.301
'CD7'	ENSG00000173762	0	752	91	118964	0	1	0.002
'CD70'	ENSG00000125726	0	752	57	118998	0	1	0.003
'CD72'	ENSG00000137101	0	752	28	119027	0	1	0.096
'CD74'	ENSG00000019582	0	752	104	118951	0	1	0.971
'CD79A'	ENSG00000105369	0	752	42	119013	0	1	0
'CD80'	ENSG00000121594	0	752	60	118995	0	1	0.897
'CD84'	ENSG00000066294	0	752	65	118990	0	1	0.001
'CD86'	ENSG00000114013	0	752	37	119018	0	1	0.543
'CD8B'	ENSG00000172116	0	752	37	119018	0	1	0.068
'CD93'	ENSG00000125810	1	751	303	118752	0.5219	1	0.109
'CD99L2'	ENSG00000102181	0	752	36	119019	0	1	0.012
'CDA'	ENSG00000158825	0	752	36	119019	0	1	0.001
'CDC16'	ENSG00000130177	1	751	224	118831	0.7064	1	0.483
'CDC25A'	ENSG00000164045	0	752	24	119031	0	1	0.085
'CDC26'	ENSG00000176386	0	752	85	118970	0	1	0.022
'CDC42'	ENSG00000070831	0	752	20	119035	0	1	0.857
'CDC42EP3'	ENSG00000163171	0	752	33	119022	0	1	0.506
'CDC42EP5'	ENSG00000167617	0	752	27	119028	0	1	0.002
'CDC42SE1'	ENSG00000197622	0	752	56	118999	0	1	0.009
'CDC42SE2'	ENSG00000158985	0	752	41	119014	0	1	0.023
'CDC73'	ENSG00000134371	0	752	112	118943	0	1	0.503
'CDCA3'	ENSG00000111665	0	752	28	119027	0	1	0.001
'CDCA4'	ENSG00000170779	0	752	38	119017	0	1	0.004
'CDCA7'	ENSG00000144354	0	752	66	118989	0	1	0.534
'CDCA8'	ENSG00000134690	0	752	109	118946	0	1	0.104
'CDCP1'	ENSG00000163814	0	752	102	118953	0	1	0.221
'CDH10'	ENSG00000040731	1	751	182	118873	0.8697	1	0.057
'CDH13'	ENSG00000140945	2	750	358	118697	0.8841	1	0.904
'CDH20'	ENSG00000101542	2	750	402	118653	0.7871	1	0.022
'CDH5'	ENSG00000179776	2	750	383	118672	0.8263	1	0.789
'CDH7'	ENSG00000081138	2	750	354	118701	0.8942	1	0.207
'CDH8'	ENSG00000150394	1	751	192	118863	0.8243	1	0.107
'CDHR5'	ENSG00000099834	2	750	371	118684	0.8531	1	0.165
'CDIP1'	ENSG00000089486	0	752	143	118912	0	1	0
'CDK1'	ENSG00000170312	0	752	36	119019	0	1	0.206
'CDK16'	ENSG00000102225	0	752	45	119010	0	1	0.134
'CDK19'	ENSG00000155111	0	752	53	119002	0	1	0.004
'CDK2'	ENSG00000123374	0	752	74	118981	0	1	0.45
'CDK2AP2'	ENSG00000167797	0	752	14	119041	0	1	0.024
'CDK5'	ENSG00000164885	0	752	58	118997	0	1	0.323
'CDK5R2'	ENSG00000171450	0	752	85	118970	0	1	0.01
'CDK5RAP1'	ENSG00000101391	1	751	309	118746	0.5117	1	0.026
'CDK5RAP2'	ENSG00000136861	1	751	260	118795	0.6084	1	0.724
'CDK6'	ENSG00000105810	0	752	39	119016	0	1	0.69
'CDK7'	ENSG00000134058	0	752	97	118958	0	1	0.025
'CDK8'	ENSG00000132964	0	752	65	118990	0	1	0.743
'CDK9'	ENSG00000136807	1	751	169	118886	0.9367	1	0.347
'CDKAL1'	ENSG00000145996	1	751	159	118896	0.9957	1	0.722
'CDKL1'	ENSG00000100490	1	751	252	118803	0.6278	1	0.001
'CDKN1B'	ENSG00000111276	0	752	105	118950	0	1	0.99
'CDKN1C'	ENSG00000129757	0	752	53	119002	0	1	0.109
'CDKN2AIPNL'	ENSG00000237190	0	752	44	119011	0	1	0.017
'CDKN2B'	ENSG00000147883	0	752	106	118949	0	1	0.653
'CDKN2C'	ENSG00000123080	0	752	36	119019	0	1	0.434
'CDKN2D'	ENSG00000129355	0	752	49	119006	0	1	0.362
'CDKN3'	ENSG00000100526	0	752	20	119035	0	1	0
'CDO1'	ENSG00000129596	0	752	86	118969	0	1	0.524
'CDON'	ENSG00000064309	3	749	576	118479	0.8239	1	0.691
'CDPF1'	ENSG00000205643	0	752	62	118993	0	1	0
'CDRT1'	ENSG00000241322	0	752	36	119019	0	1	0.004
'CDRT15'	ENSG00000223510	0	752	2	119053	0	1	0.288
'CDRT15L2'	ENSG00000214819	0	752	21	119034	0	1	0.002
'CDRT4'	ENSG00000239704	0	752	66	118989	0	1	0.021
'CDS1'	ENSG00000163624	0	752	73	118982	0	1	0.094
'CDS2'	ENSG00000101290	0	752	109	118946	0	1	0.433
'CDSN'	ENSG00000204539	0	752	32	119023	0	1	0.223
'CDT1'	ENSG00000167513	1	751	295	118760	0.5361	1	0.023
'CDV3'	ENSG00000091527	0	752	37	119018	0	1	0.028
'CDX4'	ENSG00000131264	0	752	40	119015	0	1	0.002
'CDYL'	ENSG00000153046	0	752	121	118934	0	1	0.035
'CEACAM21'	ENSG00000007129	0	752	69	118986	0	1	0.002
'CEACAM3'	ENSG00000170956	0	752	37	119018	0	1	0.159
'CEACAM5'	ENSG00000105388	0	752	77	118978	0	1	0.099
'CEACAM6'	ENSG00000086548	0	752	36	119019	0	1	0.247
'CEACAM8'	ENSG00000124469	0	752	116	118939	0	1	0.003
'CEBPB'	ENSG00000172216	0	752	29	119026	0	1	0.239
'CEBPD'	ENSG00000221869	0	752	17	119038	0	1	0.386
'CEBPG'	ENSG00000153879	0	752	30	119025	0	1	0.587
'CELA2A'	ENSG00000142615	1	751	274	118781	0.5772	1	0.026
'CELF2'	ENSG00000048740	0	752	67	118988	0	1	0.619
'CELF3'	ENSG00000159409	1	751	190	118865	0.833	1	0.047
'CELF4'	ENSG00000101489	1	751	167	118888	0.9479	1	0.175
'CELF5'	ENSG00000161082	0	752	39	119016	0	1	0.005
'CEMP1'	ENSG00000205923	0	752	136	118919	0	1	0.001
'CENPA'	ENSG00000115163	0	752	14	119041	0	1	0.012
'CENPC'	ENSG00000145241	0	752	47	119008	0	1	0.176
'CENPH'	ENSG00000153044	0	752	37	119018	0	1	0.005
'CENPI'	ENSG00000102384	0	752	3	119052	0	1	0.028
'CENPK'	ENSG00000123219	0	752	59	118996	0	1	0.041
'CENPL'	ENSG00000120334	0	752	31	119024	0	1	0.004
'CENPN'	ENSG00000166451	0	752	129	118926	0	1	0.038
'CENPO'	ENSG00000138092	0	752	78	118977	0	1	0.054
'CENPP'	ENSG00000188312	0	752	65	118990	0	1	0.034
'CENPT'	ENSG00000102901	0	752	97	118958	0	1	0.246
'CENPV'	ENSG00000166582	0	752	22	119033	0	1	0.091
'CENPW'	ENSG00000203760	0	752	25	119030	0	1	0.363
'CEP104'	ENSG00000116198	2	750	393	118662	0.8052	1	0.185
'CEP120'	ENSG00000168944	1	751	301	118754	0.5253	1	0.502
'CEP128'	ENSG00000100629	1	751	294	118761	0.5379	1	0.508
'CEP170'	ENSG00000143702	0	752	74	118981	0	1	0.063
'CEP192'	ENSG00000101639	2	750	410	118645	0.7717	1	0.38
'CEP290'	ENSG00000198707	5	747	870	118185	0.9093	1	0.681
'CEP350'	ENSG00000135837	2	750	452	118603	0.6997	1	0.182
'CEP44'	ENSG00000164118	0	752	76	118979	0	1	0.028
'CEP57'	ENSG00000166037	0	752	122	118933	0	1	0.661
'CEP57L1'	ENSG00000183137	0	752	69	118986	0	1	0.004
'CEP63'	ENSG00000182923	1	751	190	118865	0.833	1	0.195
'CEP70'	ENSG00000114107	0	752	135	118920	0	1	0.015
'CEP78'	ENSG00000148019	0	752	145	118910	0	1	0.005
'CEP89'	ENSG00000121289	1	751	264	118791	0.5992	1	0.028
'CEPT1'	ENSG00000134255	0	752	66	118989	0	1	0.625
'CER1'	ENSG00000147869	0	752	45	119010	0	1	0.008
'CERS1'	ENSG00000223802	1	751	219	118836	0.7225	1	0.009
'CERS5'	ENSG00000139624	1	751	186	118869	0.851	1	0.436
'CES1'	ENSG00000198848	0	752	87	118968	0	1	0.392
'CES3'	ENSG00000172828	1	751	309	118746	0.5117	1	0.068
'CES4A'	ENSG00000172824	1	751	271	118784	0.5836	1	0.001
'CES5A'	ENSG00000159398	2	750	338	118717	0.9366	1	0.002
'CETN1'	ENSG00000177143	1	751	209	118846	0.7572	1	0.015
'CETN2'	ENSG00000147400	0	752	7	119048	0	1	0.288
'CETN3'	ENSG00000153140	0	752	74	118981	0	1	0.003
'CETP'	ENSG00000087237	0	752	112	118943	0	1	0.529
'CFB'	ENSG00000243649	2	750	318	118737	0.9957	1	0.949
'CFC1'	ENSG00000136698	0	752	0	119055	NA	1	0.029
'CFH'	ENSG00000000971	1	751	246	118809	0.6431	1	0.996
'CFHR1'	ENSG00000244414	0	752	0	119055	NA	1	0.162
'CFHR3'	ENSG00000116785	0	752	0	119055	NA	1	0.305
'CFHR4'	ENSG00000134365	0	752	145	118910	0	1	0.792
'CFHR5'	ENSG00000134389	2	750	339	118716	0.9339	1	0.433
'CFL1'	ENSG00000172757	0	752	23	119032	0	1	0.374
'CFL2'	ENSG00000165410	0	752	46	119009	0	1	0.053
'CGA'	ENSG00000135346	0	752	28	119027	0	1	0.002
'CGB2'	ENSG00000104818	0	752	6	119049	0	1	0.001
'CGB7'	ENSG00000196337	0	752	30	119025	0	1	0
'CGB8'	ENSG00000213030	0	752	3	119052	0	1	0.003
'CGGBP1'	ENSG00000163320	0	752	11	119044	0	1	0.125
'CGRRF1'	ENSG00000100532	0	752	63	118992	0	1	0.006
'CH25H'	ENSG00000138135	0	752	98	118957	0	1	0.009
'CHAC1'	ENSG00000128965	0	752	114	118941	0	1	0.012
'CHAD'	ENSG00000136457	0	752	118	118937	0	1	0.004
'CHAF1A'	ENSG00000167670	0	752	100	118955	0	1	0.048
'CHAF1B'	ENSG00000159259	0	752	91	118964	0	1	0.261
'CHAMP1'	ENSG00000198824	0	752	41	119014	0	1	0.208
'CHCHD1'	ENSG00000172586	0	752	18	119037	0	1	0.014
'CHCHD2'	ENSG00000106153	0	752	67	118988	0	1	0.359
'CHCHD3'	ENSG00000106554	0	752	70	118985	0	1	0.064
'CHCHD4'	ENSG00000163528	0	752	63	118992	0	1	0.008
'CHCHD7'	ENSG00000170791	0	752	29	119026	0	1	0.168
'CHD3'	ENSG00000170004	4	748	744	118311	0.8504	1	0.38
'CHERP'	ENSG00000085872	0	752	116	118939	0	1	0.12
'CHFR'	ENSG00000072609	1	751	264	118791	0.5992	1	0.361
'CHGA'	ENSG00000100604	0	752	67	118988	0	1	0.028
'CHI3L1'	ENSG00000133048	1	751	226	118829	0.7001	1	0.284
'CHIC1'	ENSG00000204116	0	752	8	119047	0	1	0.007
'CHIC2'	ENSG00000109220	0	752	27	119028	0	1	0.038
'CHID1'	ENSG00000177830	0	752	108	118947	0	1	0.007
'CHIT1'	ENSG00000133063	1	751	272	118783	0.5815	1	0.063
'CHKB'	ENSG00000100288	1	751	226	118829	0.7001	1	0.008
'CHL1'	ENSG00000134121	3	749	526	118529	0.9026	1	0.608
'CHM'	ENSG00000188419	0	752	41	119014	0	1	0.047
'CHMP1A'	ENSG00000131165	0	752	105	118950	0	1	0.196
'CHMP1B'	ENSG00000255112	0	752	119	118936	0	1	0.086
'CHMP2A'	ENSG00000130724	0	752	142	118913	0	1	0.309
'CHMP2B'	ENSG00000083937	0	752	144	118911	0	1	0.003
'CHMP3'	ENSG00000115561	1	751	188	118867	0.8419	1	0.518
'CHMP4B'	ENSG00000101421	0	752	43	119012	0	1	0.45
'CHMP5'	ENSG00000086065	0	752	83	118972	0	1	0.27
'CHN1'	ENSG00000128656	0	752	143	118912	0	1	0.179
'CHN2'	ENSG00000106069	1	751	226	118829	0.7001	1	0.423
'CHORDC1'	ENSG00000110172	0	752	57	118998	0	1	0.026
'CHRAC1'	ENSG00000104472	0	752	35	119020	0	1	0.017
'CHRDL1'	ENSG00000101938	0	752	6	119049	0	1	0.16
'CHRDL2'	ENSG00000054938	1	751	174	118881	0.9098	1	0.001
'CHRM1'	ENSG00000168539	0	752	47	119008	0	1	0.079
'CHRM2'	ENSG00000181072	0	752	62	118993	0	1	0.157
'CHRM4'	ENSG00000180720	0	752	84	118971	0	1	0.045
'CHRM5'	ENSG00000184984	1	751	218	118837	0.7259	1	0.098
'CHRNA10'	ENSG00000129749	1	751	299	118756	0.5289	1	0.001
'CHRNA3'	ENSG00000080644	3	749	522	118533	0.9095	1	0.483
'CHRNA4'	ENSG00000101204	3	749	516	118539	0.9201	1	0.031
'CHST1'	ENSG00000175264	0	752	141	118914	0	1	0.037
'CHST10'	ENSG00000115526	1	751	248	118807	0.6379	1	0.206
'CHST13'	ENSG00000180767	0	752	152	118903	0	1	0.003
'CHST14'	ENSG00000169105	0	752	123	118932	0	1	0.116
'CHST2'	ENSG00000175040	0	752	156	118899	0	1	0.015
'CHST3'	ENSG00000122863	2	750	319	118736	0.9926	1	0.277
'CHST7'	ENSG00000147119	0	752	54	119001	0	1	0.016
'CHST9'	ENSG00000154080	1	751	268	118787	0.5902	1	0.003
'CHSY3'	ENSG00000198108	0	752	157	118898	0	1	0.062
'CHTF18'	ENSG00000127586	3	749	507	118548	0.9365	1	0.019
'CHTF8'	ENSG00000168802	0	752	51	119004	0	1	0.003
'CHTOP'	ENSG00000160679	1	751	174	118881	0.9098	1	0.417
'CHUK'	ENSG00000213341	0	752	72	118983	0	1	0.656
'CIB3'	ENSG00000141977	1	751	217	118838	0.7292	1	0
'CIB4'	ENSG00000157884	0	752	88	118967	0	1	0.004
'CIDEA'	ENSG00000176194	2	750	328	118727	0.9653	1	0
'CIR1'	ENSG00000138433	0	752	101	118954	0	1	0.115
'CISD1'	ENSG00000122873	0	752	23	119032	0	1	0.073
'CISD2'	ENSG00000145354	0	752	18	119037	0	1	0.519
'CITED2'	ENSG00000164442	0	752	134	118921	0	1	0.942
'CITED4'	ENSG00000179862	0	752	3	119052	0	1	0.002
'CIZ1'	ENSG00000148337	1	751	162	118893	0.9772	1	0.012
'CKAP2L'	ENSG00000169607	1	751	217	118838	0.7292	1	0.018
'CKB'	ENSG00000166165	0	752	79	118976	0	1	0.29
'CKMT1B'	ENSG00000237289	0	752	117	118938	0	1	0.046
'CKMT2'	ENSG00000131730	2	750	371	118684	0.8531	1	0.109
'CKS2'	ENSG00000123975	0	752	16	119039	0	1	0.104
'CLC'	ENSG00000105205	0	752	6	119049	0	1	0.053
'CLCA1'	ENSG00000016490	1	751	275	118780	0.5751	1	0.733
'CLCC1'	ENSG00000121940	1	751	191	118864	0.8287	1	0.56
'CLCF1'	ENSG00000175505	0	752	147	118908	0	1	0.001
'CLCN3'	ENSG00000109572	1	751	254	118801	0.6228	1	0.181
'CLCN4'	ENSG00000073464	0	752	115	118940	0	1	0.003
'CLDN12'	ENSG00000157224	1	751	159	118896	0.9957	1	0.001
'CLDN14'	ENSG00000159261	1	751	244	118811	0.6484	1	0.513
'CLDN15'	ENSG00000106404	0	752	119	118936	0	1	0.001
'CLDN18'	ENSG00000066405	1	751	255	118800	0.6203	1	0.299
'CLDN19'	ENSG00000164007	0	752	123	118932	0	1	0.023
'CLDN2'	ENSG00000165376	0	752	22	119033	0	1	0.106
'CLDN20'	ENSG00000171217	1	751	197	118858	0.8034	1	0.001
'CLDN25'	ENSG00000228607	1	751	190	118865	0.833	1	0.006
'CLDN5'	ENSG00000184113	0	752	102	118953	0	1	0.315
'CLDN8'	ENSG00000156284	0	752	133	118922	0	1	0
'CLDND1'	ENSG00000080822	0	752	70	118985	0	1	0.008
'CLDND2'	ENSG00000160318	0	752	142	118913	0	1	0.021
'CLEC12B'	ENSG00000256660	0	752	39	119016	0	1	0.002
'CLEC14A'	ENSG00000176435	0	752	143	118912	0	1	0
'CLEC17A'	ENSG00000187912	0	752	49	119006	0	1	0.004
'CLEC18A'	ENSG00000157322	0	752	0	119055	NA	1	0.002
'CLEC18C'	ENSG00000157335	0	752	0	119055	NA	1	0
'CLEC1B'	ENSG00000165682	0	752	55	119000	0	1	0.367
'CLEC2B'	ENSG00000110852	0	752	19	119036	0	1	0.148
'CLEC2D'	ENSG00000069493	0	752	22	119033	0	1	0.007
'CLEC2L'	ENSG00000236279	0	752	26	119029	0	1	0
'CLEC4A'	ENSG00000111729	0	752	47	119008	0	1	0.002
'CLEC4D'	ENSG00000166527	0	752	50	119005	0	1	0.067
'CLEC4G'	ENSG00000182566	0	752	18	119037	0	1	0
'CLEC6A'	ENSG00000205846	0	752	20	119035	0	1	0.017
'CLEC7A'	ENSG00000172243	0	752	27	119028	0	1	0.439
'CLECL1'	ENSG00000184293	0	752	32	119023	0	1	0.025
'CLIC1'	ENSG00000213719	0	752	103	118952	0	1	0.417
'CLIC2'	ENSG00000155962	0	752	5	119050	0	1	0.128
'CLIC3'	ENSG00000169583	1	751	188	118867	0.8419	1	0.033
'CLIC5'	ENSG00000112782	0	752	151	118904	0	1	0.237
'CLINT1'	ENSG00000113282	0	752	77	118978	0	1	0.174
'CLK2'	ENSG00000176444	0	752	108	118947	0	1	0.13
'CLK3'	ENSG00000179335	0	752	71	118984	0	1	0.798
'CLK4'	ENSG00000113240	0	752	130	118925	0	1	0.183
'CLLU1OS'	ENSG00000205057	0	752	4	119051	0	1	0.001
'CLN6'	ENSG00000128973	2	750	382	118673	0.8284	1	0.251
'CLNK'	ENSG00000109684	0	752	97	118958	0	1	0.093
'CLNS1A'	ENSG00000074201	0	752	79	118976	0	1	0.02
'CLOCK'	ENSG00000134852	0	752	143	118912	0	1	0.216
'CLPP'	ENSG00000125656	0	752	81	118974	0	1	0.436
'CLPS'	ENSG00000137392	0	752	9	119046	0	1	0.102
'CLPSL1'	ENSG00000204140	0	752	33	119022	0	1	0.132
'CLPX'	ENSG00000166855	1	751	193	118862	0.8201	1	0.471
'CLRN1'	ENSG00000163646	1	751	198	118857	0.7993	1	0.013
'CLRN2'	ENSG00000249581	1	751	207	118848	0.7645	1	0
'CLRN3'	ENSG00000180745	0	752	90	118965	0	1	0.002
'CMA1'	ENSG00000092009	2	750	343	118712	0.9229	1	0.002
'CMAS'	ENSG00000111726	0	752	113	118942	0	1	0.011
'CMBL'	ENSG00000164237	0	752	119	118936	0	1	0.031
'CMC2'	ENSG00000103121	0	752	17	119038	0	1	0.205
'CMC4'	ENSG00000182712	0	752	12	119043	0	1	0.003
'CMKLR1'	ENSG00000174600	1	751	168	118887	0.9423	1	0.04
'CMTM2'	ENSG00000140932	0	752	81	118974	0	1	0
'CMTM4'	ENSG00000183723	0	752	23	119032	0	1	0.001
'CMTM5'	ENSG00000166091	0	752	53	119002	0	1	0.041
'CMTM6'	ENSG00000091317	0	752	23	119032	0	1	0.185
'CMTM7'	ENSG00000153551	0	752	21	119034	0	1	0.007
'CNBD1'	ENSG00000176571	0	752	129	118926	0	1	0.004
'CNEP1R1'	ENSG00000205423	0	752	8	119047	0	1	0.001
'CNFN'	ENSG00000105427	0	752	25	119030	0	1	0.005
'CNIH1'	ENSG00000100528	0	752	33	119022	0	1	0.006
'CNIH2'	ENSG00000174871	0	752	14	119041	0	1	0
'CNIH4'	ENSG00000143771	0	752	37	119018	0	1	0.004
'CNKSR2'	ENSG00000149970	0	752	21	119034	0	1	0.186
'CNN1'	ENSG00000130176	0	752	119	118936	0	1	0.506
'CNN2'	ENSG00000064666	1	751	230	118825	0.6879	1	0.486
'CNN3'	ENSG00000117519	0	752	45	119010	0	1	0.092
'CNNM2'	ENSG00000148842	1	751	171	118884	0.9257	1	0.43
'CNNM3'	ENSG00000168763	1	751	291	118764	0.5434	1	0.001
'CNOT11'	ENSG00000158435	0	752	72	118983	0	1	0.002
'CNOT2'	ENSG00000111596	0	752	57	118998	0	1	0.088
'CNOT4'	ENSG00000080802	0	752	90	118965	0	1	0.505
'CNOT8'	ENSG00000155508	0	752	79	118976	0	1	0.007
'CNPY1'	ENSG00000146910	0	752	33	119022	0	1	0
'CNPY2'	ENSG00000257727	0	752	108	118947	0	1	0.084
'CNPY3'	ENSG00000137161	0	752	106	118949	0	1	0.22
'CNR2'	ENSG00000188822	1	751	213	118842	0.7429	1	0.001
'CNRIP1'	ENSG00000119865	0	752	58	118997	0	1	0.001
'CNTD1'	ENSG00000176563	0	752	25	119030	0	1	0.001
'CNTNAP1'	ENSG00000108797	5	747	847	118208	0.9341	1	0.372
'CNTNAP3'	ENSG00000106714	1	751	165	118890	0.9594	1	0.12
'CNTROB'	ENSG00000170037	1	751	212	118843	0.7464	1	0.082
'COA1'	ENSG00000106603	0	752	19	119036	0	1	0.002
'COA4'	ENSG00000181924	0	752	53	119002	0	1	0.018
'COA5'	ENSG00000183513	0	752	45	119010	0	1	0.167
'COASY'	ENSG00000068120	2	750	389	118666	0.8135	1	0.41
'COG3'	ENSG00000136152	1	751	159	118896	0.9957	1	0.388
'COG8'	ENSG00000213380	1	751	295	118760	0.5361	1	0.012
'COL24A1'	ENSG00000171502	4	748	762	118293	0.8302	1	0.319
'COL26A1'	ENSG00000160963	1	751	249	118806	0.6353	1	0.003
'COL3A1'	ENSG00000168542	4	748	637	118418	0.9941	1	0.821
'COL4A3BP'	ENSG00000113163	0	752	128	118927	0	1	0.608
'COL4A5'	ENSG00000188153	1	751	192	118863	0.8243	1	0.104
'COL5A2'	ENSG00000204262	5	747	835	118220	0.9477	1	0.861
'COL6A3'	ENSG00000163359	12	740	1980	117075	0.9588	1	0.569
'COL9A1'	ENSG00000112280	5	747	814	118241	0.9723	1	0.133
'COLEC11'	ENSG00000118004	1	751	174	118881	0.9098	1	0.327
'COLEC12'	ENSG00000158270	2	750	337	118718	0.9394	1	0.008
'COLGALT2'	ENSG00000198756	2	750	358	118697	0.8841	1	0.034
'COMMD1'	ENSG00000173163	0	752	43	119012	0	1	0.589
'COMMD10'	ENSG00000145781	0	752	45	119010	0	1	0.181
'COMMD2'	ENSG00000114744	0	752	49	119006	0	1	0.001
'COMMD3-BMI1'	ENSG00000269897	0	752	112	118943	0	1	0.171
'COMMD5'	ENSG00000170619	0	752	49	119006	0	1	0.046
'COMMD6'	ENSG00000188243	0	752	59	118996	0	1	0.108
'COMTD1'	ENSG00000165644	0	752	60	118995	0	1	0.002
'COPB2'	ENSG00000184432	2	750	324	118731	0.9772	1	0.014
'COPE'	ENSG00000105669	0	752	134	118921	0	1	0.016
'COPG2'	ENSG00000158623	0	752	75	118980	0	1	0.044
'COPRS'	ENSG00000172301	0	752	64	118991	0	1	0.004
'COPS2'	ENSG00000166200	0	752	43	119012	0	1	0.627
'COPS3'	ENSG00000141030	0	752	101	118954	0	1	0.272
'COPS4'	ENSG00000138663	0	752	27	119028	0	1	0.158
'COPS7A'	ENSG00000111652	0	752	55	119000	0	1	0.001
'COPS8'	ENSG00000198612	0	752	33	119022	0	1	0.417
'COPZ1'	ENSG00000111481	0	752	75	118980	0	1	0.431
'COQ10B'	ENSG00000115520	0	752	47	119008	0	1	0.001
'COQ2'	ENSG00000173085	1	751	201	118854	0.7874	1	0.12
'COQ3'	ENSG00000132423	0	752	119	118936	0	1	0.003
'COQ4'	ENSG00000167113	1	751	189	118866	0.8374	1	0.239
'COQ5'	ENSG00000110871	0	752	149	118906	0	1	0.01
'COQ7'	ENSG00000167186	0	752	121	118934	0	1	0.02
'COQ9'	ENSG00000088682	1	751	161	118894	0.9833	1	0.017
'CORO1A'	ENSG00000102879	0	752	69	118986	0	1	0.139
'CORO1C'	ENSG00000110880	0	752	94	118961	0	1	0.213
'CORO2A'	ENSG00000106789	2	750	399	118656	0.793	1	0.017
'CORT'	ENSG00000241563	0	752	19	119036	0	1	0.002
'COTL1'	ENSG00000103187	0	752	86	118969	0	1	0.352
'COX11'	ENSG00000166260	0	752	82	118973	0	1	0.027
'COX14'	ENSG00000178449	0	752	72	118983	0	1	0.017
'COX15'	ENSG00000014919	1	751	288	118767	0.5491	1	0.12
'COX16'	ENSG00000133983	0	752	46	119009	0	1	0.068
'COX18'	ENSG00000163626	1	751	166	118889	0.9537	1	0.003
'COX19'	ENSG00000240230	0	752	38	119017	0	1	0.012
'COX20'	ENSG00000203667	0	752	43	119012	0	1	0.121
'COX4I1'	ENSG00000131143	0	752	71	118984	0	1	0.233
'COX5A'	ENSG00000178741	0	752	98	118957	0	1	0.233
'COX5B'	ENSG00000135940	0	752	71	118984	0	1	0.29
'COX6A1'	ENSG00000111775	0	752	61	118994	0	1	0.158
'COX6A2'	ENSG00000156885	0	752	72	118983	0	1	0.001
'COX6B1'	ENSG00000126267	0	752	72	118983	0	1	0.374
'COX6B2'	ENSG00000160471	0	752	45	119010	0	1	0.001
'COX6C'	ENSG00000164919	0	752	55	119000	0	1	0.071
'COX7A1'	ENSG00000161281	0	752	66	118989	0	1	0.022
'COX7A2'	ENSG00000112695	0	752	33	119022	0	1	0.036
'COX7A2L'	ENSG00000115944	0	752	65	118990	0	1	0.089
'COX7B'	ENSG00000131174	0	752	1	119054	0	1	0.046
'COX7B2'	ENSG00000170516	0	752	82	118973	0	1	0.006
'COX7C'	ENSG00000127184	0	752	25	119030	0	1	0.632
'COX8A'	ENSG00000176340	0	752	9	119046	0	1	0.301
'COX8C'	ENSG00000187581	0	752	44	119011	0	1	0
'CPA5'	ENSG00000158525	0	752	142	118913	0	1	0.033
'CPA6'	ENSG00000165078	1	751	214	118841	0.7395	1	0.207
'CPB2'	ENSG00000080618	0	752	104	118951	0	1	0.512
'CPE'	ENSG00000109472	1	751	174	118881	0.9098	1	0.004
'CPLX3'	ENSG00000213578	0	752	56	118999	0	1	0.071
'CPLX4'	ENSG00000166569	0	752	74	118981	0	1	0
'CPM'	ENSG00000135678	0	752	97	118958	0	1	0.016
'CPN2'	ENSG00000178772	0	752	70	118985	0	1	0.018
'CPNE4'	ENSG00000196353	1	751	222	118833	0.7128	1	0.437
'CPNE9'	ENSG00000144550	1	751	271	118784	0.5836	1	0.009
'CPSF2'	ENSG00000165934	1	751	223	118832	0.7096	1	0.804
'CPSF4'	ENSG00000160917	0	752	56	118999	0	1	0.006
'CPSF7'	ENSG00000149532	0	752	67	118988	0	1	0.215
'CPT1A'	ENSG00000110090	2	750	470	118585	0.6728	1	0.341
'CPT1C'	ENSG00000169169	3	749	565	118490	0.84	1	0.234
'CPVL'	ENSG00000106066	1	751	197	118858	0.8034	1	0.385
'CPXCR1'	ENSG00000147183	0	752	8	119047	0	1	0.003
'CR1L'	ENSG00000197721	1	751	199	118856	0.7953	1	0.195
'CRABP1'	ENSG00000166426	0	752	42	119013	0	1	0.056
'CRABP2'	ENSG00000143320	0	752	74	118981	0	1	0.201
'CRCP'	ENSG00000241258	0	752	113	118942	0	1	0.131
'CRCT1'	ENSG00000169509	0	752	29	119026	0	1	0.844
'CREB1'	ENSG00000118260	0	752	47	119008	0	1	0.201
'CREB3L3'	ENSG00000060566	2	750	331	118724	0.9565	1	0.009
'CREBL2'	ENSG00000111269	0	752	21	119034	0	1	0.043
'CREBZF'	ENSG00000137504	0	752	73	118982	0	1	0.088
'CRELD2'	ENSG00000184164	1	751	187	118868	0.8464	1	0.001
'CREM'	ENSG00000095794	0	752	89	118966	0	1	0.558
'CRHBP'	ENSG00000145708	0	752	80	118975	0	1	0.015
'CRHR1'	ENSG00000120088	0	752	0	119055	NA	1	0.945
'CRHR2'	ENSG00000106113	2	750	340	118715	0.9311	1	0.003
'CRIM1'	ENSG00000150938	2	750	350	118705	0.9044	1	0.34
'CRIP1'	ENSG00000213145	1	751	165	118890	0.9594	1	0.189
'CRIPT'	ENSG00000119878	0	752	92	118963	0	1	0.111
'CRISP2'	ENSG00000124490	0	752	48	119007	0	1	0.002
'CRISP3'	ENSG00000096006	0	752	27	119028	0	1	0
'CRK'	ENSG00000167193	0	752	71	118984	0	1	0.384
'CRKL'	ENSG00000099942	0	752	76	118979	0	1	0.479
'CRLF2'	ENSG00000205755	0	752	93	118962	0	1	0.23
'CRP'	ENSG00000132693	0	752	92	118963	0	1	0.573
'CRTAP'	ENSG00000170275	1	751	225	118830	0.7032	1	0.035
'CRTC3'	ENSG00000140577	0	752	82	118973	0	1	0.455
'CRYAA'	ENSG00000160202	0	752	0	119055	NA	1	0.029
'CRYBA1'	ENSG00000108255	1	751	224	118831	0.7064	1	0.006
'CRYBA2'	ENSG00000163499	0	752	155	118900	0	1	0
'CRYBB1'	ENSG00000100122	1	751	237	118818	0.6676	1	0.001
'CRYBG3'	ENSG00000080200	0	752	0	119055	NA	1	0.202
'CRYGC'	ENSG00000163254	1	751	165	118890	0.9594	1	0.004
'CRYGD'	ENSG00000118231	1	751	205	118850	0.772	1	0
'CRYGN'	ENSG00000127377	1	751	255	118800	0.6203	1	0.001
'CRYM'	ENSG00000103316	0	752	129	118926	0	1	0
'CRYZL1'	ENSG00000205758	0	752	61	118994	0	1	0.014
'CS'	ENSG00000062485	0	752	126	118929	0	1	0.734
'CSAD'	ENSG00000139631	2	750	416	118639	0.7605	1	0.196
'CSDE1'	ENSG00000009307	1	751	177	118878	0.8943	1	0.069
'CSF1'	ENSG00000184371	0	752	52	119003	0	1	0.894
'CSF2'	ENSG00000164400	0	752	11	119044	0	1	0.545
'CSF2RB'	ENSG00000100368	1	751	257	118798	0.6155	1	0.476
'CSF3'	ENSG00000108342	0	752	29	119026	0	1	0.573
'CSGALNACT2'	ENSG00000169826	1	751	237	118818	0.6676	1	0.521
'CSH1'	ENSG00000136488	0	752	126	118929	0	1	0.009
'CSH2'	ENSG00000213218	1	751	236	118819	0.6704	1	0.013
'CSMD3'	ENSG00000164796	8	744	1273	117782	0.9949	1	0.015
'CSN1S1'	ENSG00000126545	0	752	92	118963	0	1	0.195
'CSN2'	ENSG00000135222	0	752	18	119037	0	1	0.001
'CSN3'	ENSG00000171209	0	752	6	119049	0	1	0.012
'CSNK1A1'	ENSG00000113712	0	752	13	119042	0	1	0.364
'CSNK1A1L'	ENSG00000180138	0	752	99	118956	0	1	0.001
'CSNK1D'	ENSG00000141551	0	752	81	118974	0	1	0.376
'CSNK1E'	ENSG00000213923	0	752	84	118971	0	1	0.012
'CSNK1G2'	ENSG00000133275	0	752	93	118962	0	1	0.104
'CSNK2A2'	ENSG00000070770	0	752	83	118972	0	1	0.241
'CSNK2A3'	ENSG00000254598	3	749	604	118451	0.7855	1	0.155
'CSRNP1'	ENSG00000144655	0	752	92	118963	0	1	0.209
'CSRP2'	ENSG00000175183	0	752	68	118987	0	1	0.016
'CST1'	ENSG00000170373	0	752	22	119033	0	1	0.133
'CST11'	ENSG00000125831	0	752	16	119039	0	1	0.001
'CST2'	ENSG00000170369	0	752	24	119031	0	1	0.028
'CST3'	ENSG00000101439	0	752	90	118965	0	1	0.141
'CST5'	ENSG00000170367	0	752	23	119032	0	1	0.003
'CST6'	ENSG00000175315	0	752	68	118987	0	1	0.215
'CST7'	ENSG00000077984	0	752	105	118950	0	1	0.069
'CST9L'	ENSG00000101435	0	752	7	119048	0	1	0.003
'CSTB'	ENSG00000160213	0	752	151	118904	0	1	0.195
'CSTF2'	ENSG00000101811	0	752	14	119041	0	1	0.391
'CSTF2T'	ENSG00000177613	0	752	114	118941	0	1	0.188
'CSTF3'	ENSG00000176102	0	752	75	118980	0	1	0.265
'CT47B1'	ENSG00000236446	0	752	16	119039	0	1	0
'CT62'	ENSG00000225362	1	751	211	118844	0.75	1	0
'CTAG2'	ENSG00000126890	0	752	8	119047	0	1	0.012
'CTAGE1'	ENSG00000212710	0	752	60	118995	0	1	0.377
'CTAGE15'	ENSG00000271079	0	752	0	119055	NA	1	0.001
'CTAGE6'	ENSG00000271321	0	752	0	119055	NA	1	0.001
'CTBP1'	ENSG00000159692	0	752	132	118923	0	1	0.018
'CTBS'	ENSG00000117151	0	752	102	118953	0	1	0.001
'CTDNEP1'	ENSG00000175826	0	752	28	119027	0	1	0.657
'CTDSPL'	ENSG00000144677	0	752	37	119018	0	1	0.002
'CTDSPL2'	ENSG00000137770	0	752	108	118947	0	1	0.18
'CTIF'	ENSG00000134030	0	752	133	118922	0	1	0.216
'CTLA4'	ENSG00000163599	0	752	15	119040	0	1	0.666
'CTNNA2'	ENSG00000066032	1	751	254	118801	0.6228	1	0.158
'CTNNAL1'	ENSG00000119326	1	751	216	118839	0.7326	1	0.097
'CTNNBIP1'	ENSG00000178585	0	752	12	119043	0	1	0.268
'CTPS1'	ENSG00000171793	0	752	136	118919	0	1	0.04
'CTPS2'	ENSG00000047230	0	752	37	119018	0	1	0.024
'CTR9'	ENSG00000198730	1	751	198	118857	0.7993	1	0.405
'CTRL'	ENSG00000141086	0	752	118	118937	0	1	0.001
'CTSC'	ENSG00000109861	2	750	365	118690	0.8671	1	0.298
'CTSK'	ENSG00000143387	0	752	123	118932	0	1	0.144
'CTSL'	ENSG00000135047	0	752	72	118983	0	1	0.638
'CTTNBP2NL'	ENSG00000143079	0	752	137	118918	0	1	0.01
'CTU1'	ENSG00000142544	0	752	54	119001	0	1	0.038
'CTXN1'	ENSG00000178531	0	752	12	119043	0	1	0
'CTXN3'	ENSG00000205279	0	752	69	118986	0	1	0.001
'CUEDC2'	ENSG00000107874	0	752	90	118965	0	1	0.168
'CUL1'	ENSG00000055130	0	752	68	118987	0	1	0.084
'CUL4B'	ENSG00000158290	0	752	32	119023	0	1	0.624
'CUTC'	ENSG00000119929	1	751	158	118897	1.002	1	0.001
'CUX1'	ENSG00000257923	3	749	506	118549	0.9384	1	0.836
'CUX2'	ENSG00000111249	1	751	226	118829	0.7001	1	0.388
'CWC15'	ENSG00000150316	0	752	61	118994	0	1	0.002
'CWC22'	ENSG00000163510	1	751	183	118872	0.8649	1	0.649
'CWC25'	ENSG00000273559	1	751	177	118878	0.8943	1	0.018
'CWF19L1'	ENSG00000095485	1	751	179	118876	0.8843	1	0.058
'CWH43'	ENSG00000109182	1	751	185	118870	0.8556	1	0.276
'CX3CL1'	ENSG00000006210	0	752	19	119036	0	1	0.059
'CX3CR1'	ENSG00000168329	1	751	165	118890	0.9594	1	0.256
'CXCL10'	ENSG00000169245	0	752	7	119048	0	1	0.614
'CXCL12'	ENSG00000107562	0	752	64	118991	0	1	0.802
'CXCL14'	ENSG00000145824	0	752	10	119045	0	1	0.01
'CXCL16'	ENSG00000161921	0	752	30	119025	0	1	0.214
'CXCL17'	ENSG00000189377	0	752	4	119051	0	1	0.01
'CXCL3'	ENSG00000163734	0	752	19	119036	0	1	0.04
'CXCL5'	ENSG00000163735	0	752	53	119002	0	1	0.005
'CXCL6'	ENSG00000124875	0	752	8	119047	0	1	0.201
'CXCL9'	ENSG00000138755	0	752	64	118991	0	1	0.581
'CXCR1'	ENSG00000163464	1	751	238	118817	0.6648	1	0.019
'CXCR2'	ENSG00000180871	0	752	97	118958	0	1	0.478
'CXCR4'	ENSG00000121966	0	752	71	118984	0	1	0.68
'CXCR5'	ENSG00000160683	0	752	56	118999	0	1	0.734
'CXorf21'	ENSG00000120280	0	752	1	119054	0	1	0.003
'CXorf40A'	ENSG00000197620	0	752	0	119055	NA	1	0.028
'CXorf40B'	ENSG00000197021	0	752	0	119055	NA	1	0.002
'CXorf58'	ENSG00000165182	0	752	2	119053	0	1	0.001
'CXorf65'	ENSG00000204165	0	752	17	119038	0	1	0.001
'CXorf66'	ENSG00000203933	0	752	6	119049	0	1	0.011
'CXXC5'	ENSG00000171604	0	752	94	118961	0	1	0.02
'CYB561A3'	ENSG00000162144	0	752	115	118940	0	1	0
'CYB5A'	ENSG00000166347	0	752	70	118985	0	1	0.292
'CYB5B'	ENSG00000103018	0	752	49	119006	0	1	0.226
'CYB5D1'	ENSG00000182224	1	751	215	118840	0.736	1	0
'CYB5R3'	ENSG00000100243	2	750	435	118620	0.7272	1	0.348
'CYBA'	ENSG00000051523	0	752	120	118935	0	1	0.488
'CYBB'	ENSG00000165168	0	752	63	118992	0	1	0.405
'CYBRD1'	ENSG00000071967	0	752	73	118982	0	1	0.186
'CYCS'	ENSG00000172115	0	752	30	119025	0	1	0.005
'CYHR1'	ENSG00000187954	0	752	99	118956	0	1	0.172
'CYLC1'	ENSG00000183035	0	752	0	119055	NA	1	0.001
'CYLD'	ENSG00000083799	1	751	225	118830	0.7032	1	0.802
'CYP1B1'	ENSG00000138061	3	749	598	118457	0.7934	1	0.002
'CYP20A1'	ENSG00000119004	1	751	185	118870	0.8556	1	0
'CYP21A2'	ENSG00000231852	0	752	0	119055	NA	1	0.099
'CYP24A1'	ENSG00000019186	1	751	315	118740	0.5019	1	0.468
'CYP26B1'	ENSG00000003137	1	751	180	118875	0.8794	1	0.223
'CYP26C1'	ENSG00000187553	1	751	223	118832	0.7096	1	0.118
'CYP27B1'	ENSG00000111012	1	751	194	118861	0.8158	1	0.012
'CYP27C1'	ENSG00000186684	1	751	163	118892	0.9712	1	0.047
'CYP2A13'	ENSG00000197838	2	750	325	118730	0.9742	1	0.004
'CYP2C19'	ENSG00000165841	1	751	282	118773	0.5608	1	0.008
'CYP2C9'	ENSG00000138109	1	751	305	118750	0.5184	1	0.852
'CYP2D6'	ENSG00000100197	0	752	0	119055	NA	1	0.003
'CYP2F1'	ENSG00000197446	1	751	181	118874	0.8745	1	0
'CYP2R1'	ENSG00000186104	2	750	325	118730	0.9742	1	0.628
'CYP2U1'	ENSG00000155016	1	751	261	118794	0.6061	1	0.001
'CYP3A4'	ENSG00000160868	1	751	306	118749	0.5167	1	0.074
'CYP4A11'	ENSG00000187048	1	751	302	118753	0.5236	1	0.273
'CYP4F3'	ENSG00000186529	3	749	505	118550	0.9403	1	0.002
'CYP4X1'	ENSG00000186377	1	751	247	118808	0.6405	1	0.02
'CYP4Z1'	ENSG00000186160	1	751	234	118821	0.6761	1	0.182
'CYP51A1'	ENSG00000001630	1	751	270	118785	0.5858	1	0.38
'CYS1'	ENSG00000205795	0	752	9	119046	0	1	0.281
'CYSLTR1'	ENSG00000173198	0	752	104	118951	0	1	0.4
'CYSTM1'	ENSG00000120306	0	752	42	119013	0	1	0.217
'CYTH4'	ENSG00000100055	1	751	184	118871	0.8602	1	0.176
'CYTL1'	ENSG00000170891	0	752	107	118948	0	1	0.003
'DAB2'	ENSG00000153071	1	751	193	118862	0.8201	1	0.797
'DAB2IP'	ENSG00000136848	3	749	499	118556	0.9516	1	0.047
'DACH2'	ENSG00000126733	1	751	173	118882	0.915	1	0.001
'DAD1'	ENSG00000129562	0	752	58	118997	0	1	0.627
'DAGLB'	ENSG00000164535	2	750	401	118654	0.7891	1	0.147
'DAPK3'	ENSG00000167657	1	751	251	118804	0.6303	1	0.364
'DAPL1'	ENSG00000163331	0	752	10	119045	0	1	0.002
'DAPP1'	ENSG00000070190	0	752	88	118967	0	1	0.002
'DARS'	ENSG00000115866	0	752	114	118941	0	1	0.432
'DAW1'	ENSG00000123977	1	751	245	118810	0.6457	1	0.351
'DAZAP1'	ENSG00000071626	0	752	41	119014	0	1	0.421
'DBI'	ENSG00000155368	0	752	84	118971	0	1	0.214
'DBNDD1'	ENSG00000003249	0	752	96	118959	0	1	0.005
'DBNDD2'	ENSG00000244274	0	752	31	119024	0	1	0.013
'DBNL'	ENSG00000136279	0	752	113	118942	0	1	0.596
'DBP'	ENSG00000105516	0	752	30	119025	0	1	0.159
'DBT'	ENSG00000137992	1	751	183	118872	0.8649	1	0.447
'DBX1'	ENSG00000109851	0	752	0	119055	NA	1	0.025
'DBX2'	ENSG00000185610	1	751	222	118833	0.7128	1	0
'DCAF10'	ENSG00000122741	0	752	92	118963	0	1	0.003
'DCAF12'	ENSG00000198876	0	752	104	118951	0	1	0.272
'DCAF12L1'	ENSG00000198889	0	752	43	119012	0	1	0.003
'DCAF12L2'	ENSG00000198354	0	752	65	118990	0	1	0
'DCAF16'	ENSG00000163257	0	752	36	119019	0	1	0.001
'DCAF17'	ENSG00000115827	1	751	177	118878	0.8943	1	0.152
'DCAF4'	ENSG00000119599	1	751	291	118764	0.5434	1	0.165
'DCAF4L1'	ENSG00000182308	0	752	24	119031	0	1	0.078
'DCAF6'	ENSG00000143164	2	750	384	118671	0.8241	1	0.013
'DCAKD'	ENSG00000172992	0	752	130	118925	0	1	0.066
'DCBLD1'	ENSG00000164465	1	751	306	118749	0.5167	1	0.45
'DCD'	ENSG00000161634	0	752	12	119043	0	1	0.024
'DCDC2'	ENSG00000146038	1	751	184	118871	0.8602	1	0.2
'DCDC2B'	ENSG00000222046	0	752	104	118951	0	1	0
'DCLK3'	ENSG00000163673	0	752	157	118898	0	1	0.003
'DCLRE1A'	ENSG00000198924	1	751	283	118772	0.5588	1	0.32
'DCP2'	ENSG00000172795	0	752	53	119002	0	1	0.231
'DCTD'	ENSG00000129187	1	751	207	118848	0.7645	1	0.044
'DCTN2'	ENSG00000175203	1	751	210	118845	0.7536	1	0.577
'DCTN3'	ENSG00000137100	0	752	89	118966	0	1	0.004
'DCTN5'	ENSG00000166847	0	752	93	118962	0	1	0.211
'DCTN6'	ENSG00000104671	0	752	96	118959	0	1	0.177
'DCTPP1'	ENSG00000179958	0	752	74	118981	0	1	0.119
'DCUN1D1'	ENSG00000043093	0	752	32	119023	0	1	0.431
'DCUN1D2'	ENSG00000150401	0	752	77	118978	0	1	0.002
'DCUN1D3'	ENSG00000188215	0	752	147	118908	0	1	0.079
'DCUN1D5'	ENSG00000137692	0	752	58	118997	0	1	0.013
'DDA1'	ENSG00000130311	0	752	36	119019	0	1	0.009
'DDAH1'	ENSG00000153904	0	752	70	118985	0	1	0.173
'DDI2'	ENSG00000197312	0	752	72	118983	0	1	0.145
'DDIT3'	ENSG00000175197	0	752	50	119005	0	1	0.009
'DDIT4'	ENSG00000168209	0	752	83	118972	0	1	0.383
'DDN'	ENSG00000181418	0	752	68	118987	0	1	0.405
'DDOST'	ENSG00000244038	1	751	300	118755	0.5271	1	0.348
'DDR2'	ENSG00000162733	2	750	401	118654	0.7891	1	0.577
'DDRGK1'	ENSG00000198171	0	752	142	118913	0	1	0.419
'DDT'	ENSG00000099977	0	752	46	119009	0	1	0.044
'DDTL'	ENSG00000099974	0	752	32	119023	0	1	0.001
'DDX1'	ENSG00000079785	1	751	264	118791	0.5992	1	0.214
'DDX17'	ENSG00000100201	0	752	41	119014	0	1	0.096
'DDX19A'	ENSG00000168872	0	752	83	118972	0	1	0.11
'DDX19B'	ENSG00000157349	0	752	119	118936	0	1	0.057
'DDX23'	ENSG00000174243	0	752	140	118915	0	1	0.388
'DDX27'	ENSG00000124228	1	751	281	118774	0.5628	1	0.495
'DDX39A'	ENSG00000123136	0	752	123	118932	0	1	0.139
'DDX39B'	ENSG00000198563	0	752	14	119041	0	1	0.655
'DDX3X'	ENSG00000215301	0	752	12	119043	0	1	0.94
'DDX3Y'	ENSG00000067048	0	752	0	119055	NA	1	0.002
'DDX4'	ENSG00000152670	0	752	83	118972	0	1	0.137
'DDX43'	ENSG00000080007	1	751	230	118825	0.6879	1	0.069
'DDX46'	ENSG00000145833	0	752	108	118947	0	1	0.181
'DDX5'	ENSG00000108654	0	752	125	118930	0	1	0.728
'DDX58'	ENSG00000107201	1	751	271	118784	0.5836	1	0.553
'DEC1'	ENSG00000173077	0	752	6	119049	0	1	0.095
'DECR1'	ENSG00000104325	1	751	288	118767	0.5491	1	0.217
'DEDD'	ENSG00000158796	0	752	65	118990	0	1	0.212
'DEF6'	ENSG00000023892	0	752	98	118957	0	1	0.007
'DEFA3'	ENSG00000239839	0	752	0	119055	NA	1	0.064
'DEFA4'	ENSG00000164821	0	752	27	119028	0	1	0.001
'DEFA5'	ENSG00000164816	0	752	27	119028	0	1	0.001
'DEFA6'	ENSG00000164822	0	752	44	119011	0	1	0
'DEFB1'	ENSG00000164825	0	752	77	118978	0	1	0.679
'DEFB104A'	ENSG00000176782	0	752	0	119055	NA	1	0.002
'DEFB105A'	ENSG00000186562	0	752	0	119055	NA	1	0.005
'DEFB106A'	ENSG00000186579	0	752	0	119055	NA	1	0.003
'DEFB108B'	ENSG00000184276	0	752	1	119054	0	1	0.002
'DEFB110'	ENSG00000203970	0	752	10	119045	0	1	0.006
'DEFB112'	ENSG00000180872	0	752	20	119035	0	1	0.094
'DEFB113'	ENSG00000214642	0	752	31	119024	0	1	0.001
'DEFB115'	ENSG00000215547	0	752	14	119041	0	1	0.002
'DEFB116'	ENSG00000215545	0	752	6	119049	0	1	0.075
'DEFB119'	ENSG00000180483	0	752	28	119027	0	1	0.003
'DEFB121'	ENSG00000204548	0	752	44	119011	0	1	0.002
'DEFB123'	ENSG00000180424	0	752	15	119040	0	1	0.146
'DEFB124'	ENSG00000180383	0	752	2	119053	0	1	0.002
'DEFB126'	ENSG00000125788	0	752	80	118975	0	1	0.023
'DEFB127'	ENSG00000088782	0	752	5	119050	0	1	0.012
'DEFB128'	ENSG00000185982	0	752	48	119007	0	1	0.074
'DEFB129'	ENSG00000125903	0	752	22	119033	0	1	0.036
'DEFB134'	ENSG00000205882	0	752	19	119036	0	1	0
'DEFB135'	ENSG00000205883	0	752	57	118998	0	1	0.06
'DEFB136'	ENSG00000205884	0	752	17	119038	0	1	0.002
'DEFB4A'	ENSG00000171711	0	752	0	119055	NA	1	0.01
'DEGS1'	ENSG00000143753	0	752	105	118950	0	1	0.12
'DENND1C'	ENSG00000205744	0	752	144	118911	0	1	0.031
'DENND6A'	ENSG00000174839	1	751	164	118891	0.9653	1	0.33
'DENND6B'	ENSG00000205593	2	750	347	118708	0.9123	1	0.003
'DENR'	ENSG00000139726	0	752	14	119041	0	1	0.097
'DEPDC1'	ENSG00000024526	1	751	275	118780	0.5751	1	0.259
'DEPDC1B'	ENSG00000035499	1	751	228	118827	0.694	1	0.12
'DEPDC4'	ENSG00000166153	0	752	82	118973	0	1	0.001
'DEPTOR'	ENSG00000155792	1	751	213	118842	0.7429	1	0.005
'DERL2'	ENSG00000072849	0	752	26	119029	0	1	0.649
'DESI1'	ENSG00000100418	0	752	97	118958	0	1	0.454
'DESI2'	ENSG00000121644	0	752	27	119028	0	1	0.021
'DEXI'	ENSG00000182108	0	752	70	118985	0	1	0.009
'DFFA'	ENSG00000160049	0	752	121	118934	0	1	0.019
'DGAT2'	ENSG00000062282	1	751	305	118750	0.5184	1	0.262
'DGAT2L6'	ENSG00000184210	1	751	172	118883	0.9203	1	0
'DGCR6'	ENSG00000183628	0	752	0	119055	NA	1	0.006
'DGCR8'	ENSG00000128191	0	752	89	118966	0	1	0.4
'DGKA'	ENSG00000065357	1	751	278	118777	0.5689	1	0.172
'DGKE'	ENSG00000153933	1	751	268	118787	0.5902	1	0.076
'DGKZ'	ENSG00000149091	2	750	445	118610	0.7108	1	0.147
'DHDDS'	ENSG00000117682	0	752	147	118908	0	1	0.056
'DHFR'	ENSG00000228716	0	752	50	119005	0	1	0.027
'DHPS'	ENSG00000095059	2	750	317	118738	0.9988	1	0.193
'DHRS7'	ENSG00000100612	1	751	196	118859	0.8075	1	0.08
'DHX15'	ENSG00000109606	0	752	40	119015	0	1	0.244
'DHX29'	ENSG00000067248	1	751	299	118756	0.5289	1	0.657
'DHX33'	ENSG00000005100	1	751	299	118756	0.5289	1	0.023
'DHX37'	ENSG00000150990	2	750	422	118633	0.7497	1	0.112
'DHX40'	ENSG00000108406	0	752	95	118960	0	1	0.003
'DIMT1'	ENSG00000086189	1	751	280	118775	0.5648	1	0.078
'DIO1'	ENSG00000211452	0	752	146	118909	0	1	0.028
'DIO2'	ENSG00000211448	0	752	45	119010	0	1	0.005
'DIO3'	ENSG00000197406	0	752	35	119020	0	1	0.017
'DIP2A'	ENSG00000160305	3	749	544	118511	0.8726	1	0.553
'DIP2B'	ENSG00000066084	2	750	455	118600	0.6951	1	0.537
'DIRAS1'	ENSG00000176490	0	752	45	119010	0	1	0.03
'DIRAS3'	ENSG00000162595	0	752	56	118999	0	1	0.324
'DIRC1'	ENSG00000174325	0	752	1	119054	0	1	0.001
'DIS3L'	ENSG00000166938	3	749	474	118581	1.002	1	0.212
'DKC1'	ENSG00000130826	0	752	42	119013	0	1	0.324
'DKK1'	ENSG00000107984	0	752	84	118971	0	1	0.611
'DKK3'	ENSG00000050165	0	752	68	118987	0	1	0.197
'DLAT'	ENSG00000150768	1	751	178	118877	0.8893	1	0.015
'DLD'	ENSG00000091140	1	751	242	118813	0.6537	1	0.696
'DLG1'	ENSG00000075711	1	751	298	118757	0.5306	1	0.953
'DLG3'	ENSG00000082458	0	752	65	118990	0	1	0.049
'DLG4'	ENSG00000132535	0	752	84	118971	0	1	0.248
'DLGAP2'	ENSG00000198010	0	752	0	119055	NA	1	0.062
'DLGAP3'	ENSG00000116544	1	751	175	118880	0.9045	1	0.007
'DLGAP4'	ENSG00000080845	1	751	255	118800	0.6203	1	0.224
'DLGAP5'	ENSG00000126787	0	752	112	118943	0	1	0.226
'DLK2'	ENSG00000171462	1	751	203	118852	0.7796	1	0.004
'DLX3'	ENSG00000064195	0	752	155	118900	0	1	0.004
'DLX4'	ENSG00000108813	1	751	166	118889	0.9537	1	0.005
'DLX6'	ENSG00000006377	1	751	315	118740	0.5019	1	0.095
'DMKN'	ENSG00000161249	1	751	168	118887	0.9423	1	0.004
'DMRT1'	ENSG00000137090	0	752	48	119007	0	1	0.308
'DMRT3'	ENSG00000064218	1	751	219	118836	0.7225	1	0.001
'DMRTC1'	ENSG00000269502	0	752	0	119055	NA	1	0.009
'DMRTC2'	ENSG00000142025	0	752	39	119016	0	1	0.001
'DMWD'	ENSG00000185800	1	751	167	118888	0.9479	1	0.01
'DNAH12'	ENSG00000174844	0	752	136	118919	0	1	0.018
'DNAH2'	ENSG00000183914	14	738	2350	116705	0.9421	1	0.445
'DNAH6'	ENSG00000115423	9	743	1537	117518	0.9262	1	0.092
'DNAI1'	ENSG00000122735	3	749	484	118571	0.9812	1	0.544
'DNAJA1'	ENSG00000086061	0	752	90	118965	0	1	0.467
'DNAJA3'	ENSG00000103423	1	751	264	118791	0.5992	1	0.039
'DNAJB13'	ENSG00000187726	0	752	148	118907	0	1	0.005
'DNAJB5'	ENSG00000137094	0	752	86	118969	0	1	0
'DNAJC10'	ENSG00000077232	1	751	299	118756	0.5289	1	0.353
'DNAJC11'	ENSG00000007923	0	752	80	118975	0	1	0.155
'DNAJC12'	ENSG00000108176	0	752	102	118953	0	1	0.001
'DNAJC14'	ENSG00000135392	0	752	132	118923	0	1	0.021
'DNAJC19'	ENSG00000205981	0	752	60	118995	0	1	0.063
'DNAJC22'	ENSG00000178401	1	751	159	118896	0.9957	1	0.002
'DNAJC25'	ENSG00000059769	0	752	114	118941	0	1	0.007
'DNAJC30'	ENSG00000176410	0	752	102	118953	0	1	0.001
'DNAJC5'	ENSG00000101152	0	752	126	118929	0	1	0.672
'DNAJC5B'	ENSG00000147570	0	752	101	118954	0	1	0.002
'DNAJC5G'	ENSG00000163793	0	752	116	118939	0	1	0
'DNAJC9'	ENSG00000213551	0	752	87	118968	0	1	0
'DNAL1'	ENSG00000119661	0	752	44	119011	0	1	0.36
'DNAL4'	ENSG00000100246	0	752	61	118994	0	1	0.01
'DNASE1L1'	ENSG00000013563	0	752	46	119009	0	1	0.017
'DNASE1L3'	ENSG00000163687	0	752	158	118897	0	1	0.388
'DNASE2'	ENSG00000105612	0	752	115	118940	0	1	0.387
'DNMBP'	ENSG00000107554	3	749	536	118519	0.8857	1	0.126
'DNMT1'	ENSG00000130816	1	751	297	118758	0.5324	1	0.081
'DNTTIP1'	ENSG00000101457	0	752	42	119013	0	1	0.179
'DOC2B'	ENSG00000272636	0	752	90	118965	0	1	0.004
'DOCK11'	ENSG00000147251	1	751	176	118879	0.8994	1	0.109
'DOCK5'	ENSG00000147459	4	748	717	118338	0.8826	1	0.756
'DOCK6'	ENSG00000130158	7	745	1216	117839	0.9105	1	0.482
'DOHH'	ENSG00000129932	1	751	228	118827	0.694	1	0.002
'DOK4'	ENSG00000125170	1	751	226	118829	0.7001	1	0.112
'DOK7'	ENSG00000175920	3	749	531	118524	0.894	1	0.203
'DOLPP1'	ENSG00000167130	0	752	72	118983	0	1	0.004
'DOT1L'	ENSG00000104885	1	751	177	118878	0.8943	1	0.252
'DPCD'	ENSG00000166171	0	752	51	119004	0	1	0.058
'DPEP3'	ENSG00000141096	1	751	283	118772	0.5588	1	0.001
'DPH1'	ENSG00000108963	2	750	321	118734	0.9864	1	0.382
'DPH2'	ENSG00000132768	1	751	212	118843	0.7464	1	0.003
'DPH3'	ENSG00000154813	0	752	30	119025	0	1	0.013
'DPH6'	ENSG00000134146	0	752	114	118941	0	1	0.012
'DPM3'	ENSG00000179085	0	752	44	119011	0	1	0.558
'DPP4'	ENSG00000197635	3	749	482	118573	0.9853	1	0.784
'DPP6'	ENSG00000130226	1	751	211	118844	0.75	1	0.098
'DPP8'	ENSG00000074603	0	752	111	118944	0	1	0.172
'DPP9'	ENSG00000142002	1	751	184	118871	0.8602	1	0.494
'DPPA2'	ENSG00000163530	0	752	124	118931	0	1	0.22
'DPPA3'	ENSG00000187569	0	752	17	119038	0	1	0.028
'DPPA4'	ENSG00000121570	0	752	77	118978	0	1	0.297
'DPPA5'	ENSG00000203909	0	752	45	119010	0	1	0.001
'DPRX'	ENSG00000204595	1	751	220	118835	0.7193	1	0.001
'DPY19L1'	ENSG00000173852	0	752	117	118938	0	1	0.591
'DPY19L2'	ENSG00000177990	0	752	144	118911	0	1	0.02
'DPY19L3'	ENSG00000178904	2	750	379	118676	0.835	1	0.487
'DPY30'	ENSG00000162961	0	752	10	119045	0	1	0.053
'DPYS'	ENSG00000147647	2	750	443	118612	0.714	1	0.004
'DR1'	ENSG00000117505	0	752	7	119048	0	1	0.035
'DRAP1'	ENSG00000175550	0	752	25	119030	0	1	0.657
'DRC1'	ENSG00000157856	1	751	207	118848	0.7645	1	0.306
'DRD2'	ENSG00000149295	0	752	116	118939	0	1	0.443
'DRG1'	ENSG00000185721	0	752	81	118974	0	1	0.234
'DRGX'	ENSG00000165606	1	751	255	118800	0.6203	1	0.001
'DSC2'	ENSG00000134755	2	750	388	118667	0.8156	1	0.837
'DSC3'	ENSG00000134762	2	750	414	118641	0.7642	1	0.367
'DSCAM'	ENSG00000171587	4	748	772	118283	0.8193	1	0.755
'DSG1'	ENSG00000134760	2	750	358	118697	0.8841	1	0.204
'DSG4'	ENSG00000175065	3	749	610	118445	0.7777	1	0.086
'DTD1'	ENSG00000125821	0	752	77	118978	0	1	0
'DTD2'	ENSG00000129480	0	752	71	118984	0	1	0.011
'DTWD1'	ENSG00000104047	1	751	210	118845	0.7536	1	0.192
'DTWD2'	ENSG00000169570	0	752	147	118908	0	1	0.002
'DTX2'	ENSG00000091073	1	751	309	118746	0.5117	1	0.001
'DUS1L'	ENSG00000169718	1	751	306	118749	0.5167	1	0.033
'DUSP11'	ENSG00000144048	0	752	99	118956	0	1	0.065
'DUSP21'	ENSG00000189037	0	752	134	118921	0	1	0.006
'DUSP22'	ENSG00000112679	0	752	15	119040	0	1	0.004
'DUSP23'	ENSG00000158716	0	752	82	118973	0	1	0.007
'DUSP26'	ENSG00000133878	0	752	113	118942	0	1	0.002
'DUSP28'	ENSG00000188542	1	751	158	118897	1.002	1	0.058
'DUSP3'	ENSG00000108861	0	752	105	118950	0	1	0.116
'DUSP6'	ENSG00000139318	0	752	60	118995	0	1	0.056
'DUSP7'	ENSG00000164086	0	752	65	118990	0	1	0.002
'DUSP9'	ENSG00000130829	0	752	26	119029	0	1	0.145
'DYDC1'	ENSG00000170788	0	752	17	119038	0	1	0.003
'DYDC2'	ENSG00000133665	0	752	27	119028	0	1	0.007
'DYNAP'	ENSG00000178690	0	752	13	119042	0	1	0.018
'DYNC1I1'	ENSG00000158560	2	750	356	118699	0.8891	1	0.244
'DYNC1LI1'	ENSG00000144635	1	751	158	118897	1.002	1	0.251
'DYNC1LI2'	ENSG00000135720	1	751	161	118894	0.9833	1	0.396
'DYNC2LI1'	ENSG00000138036	1	751	177	118878	0.8943	1	0.482
'DYNLL1'	ENSG00000088986	0	752	9	119046	0	1	0.859
'DYNLL2'	ENSG00000264364	0	752	10	119045	0	1	0.013
'DYNLRB2'	ENSG00000168589	0	752	60	118995	0	1	0.012
'DYNLT1'	ENSG00000146425	0	752	108	118947	0	1	0.061
'DYNLT3'	ENSG00000165169	0	752	11	119044	0	1	0.002
'DYRK1A'	ENSG00000157540	1	751	232	118823	0.682	1	0.395
'DYTN'	ENSG00000232125	1	751	186	118869	0.851	1	0.025
'DZIP3'	ENSG00000198919	1	751	158	118897	1.002	1	0.406
'E2F1'	ENSG00000101412	0	752	37	119018	0	1	0.215
'E2F3'	ENSG00000112242	0	752	102	118953	0	1	0.591
'E2F6'	ENSG00000169016	0	752	126	118929	0	1	0.12
'E2F8'	ENSG00000129173	1	751	208	118847	0.7608	1	0.631
'EAF1'	ENSG00000144597	0	752	138	118917	0	1	0.096
'EAF2'	ENSG00000145088	0	752	89	118966	0	1	0.124
'EBF2'	ENSG00000221818	1	751	234	118821	0.6761	1	0.154
'EBF4'	ENSG00000088881	0	752	150	118905	0	1	0.002
'EBI3'	ENSG00000105246	0	752	117	118938	0	1	0.08
'EBLN2'	ENSG00000255423	0	752	29	119026	0	1	0.006
'EBP'	ENSG00000147155	0	752	63	118992	0	1	0.237
'ECEL1'	ENSG00000171551	4	748	647	118408	0.9787	1	0.207
'ECI1'	ENSG00000167969	3	749	486	118569	0.9772	1	0.007
'ECSCR'	ENSG00000249751	0	752	45	119010	0	1	0.017
'ECSIT'	ENSG00000130159	2	750	435	118620	0.7272	1	0.147
'ECT2'	ENSG00000114346	1	751	268	118787	0.5902	1	0.438
'ECT2L'	ENSG00000203734	3	749	493	118562	0.9632	1	0.011
'EDA'	ENSG00000158813	0	752	36	119019	0	1	0.727
'EDC3'	ENSG00000179151	0	752	74	118981	0	1	0.44
'EDDM3A'	ENSG00000181562	0	752	40	119015	0	1	0.002
'EDN3'	ENSG00000124205	1	751	183	118872	0.8649	1	0.055
'EDNRA'	ENSG00000151617	0	752	69	118986	0	1	0.841
'EDNRB'	ENSG00000136160	0	752	104	118951	0	1	0.82
'EED'	ENSG00000074266	0	752	61	118994	0	1	0.443
'EEF1A2'	ENSG00000101210	0	752	41	119014	0	1	0.043
'EEF1D'	ENSG00000104529	1	751	209	118846	0.7572	1	0.509
'EEF1E1'	ENSG00000124802	0	752	26	119029	0	1	0.009
'EEF1G'	ENSG00000254772	0	752	49	119006	0	1	0.09
'EEF2K'	ENSG00000103319	3	749	532	118523	0.8923	1	0.13
'EFCAB10'	ENSG00000185055	0	752	0	119055	NA	1	0.001
'EFCAB14'	ENSG00000159658	0	752	153	118902	0	1	0.181
'EFCAB2'	ENSG00000203666	0	752	91	118964	0	1	0.016
'EFCC1'	ENSG00000114654	1	751	197	118858	0.8034	1	0.002
'EFEMP1'	ENSG00000115380	2	750	318	118737	0.9957	1	0.838
'EFHB'	ENSG00000163576	2	750	369	118686	0.8577	1	0.158
'EFNA1'	ENSG00000169242	0	752	113	118942	0	1	0.367
'EFNA2'	ENSG00000099617	0	752	114	118941	0	1	0
'EFNA3'	ENSG00000143590	0	752	103	118952	0	1	0.002
'EFNA4'	ENSG00000243364	1	751	274	118781	0.5772	1	0
'EFNB1'	ENSG00000090776	0	752	88	118967	0	1	0.45
'EFNB2'	ENSG00000125266	1	751	191	118864	0.8287	1	0.559
'EFTUD2'	ENSG00000108883	2	750	387	118668	0.8177	1	0.432
'EGFL6'	ENSG00000198759	0	752	101	118954	0	1	0.1
'EGFL8'	ENSG00000241404	1	751	272	118783	0.5815	1	0.14
'EGLN1'	ENSG00000135766	0	752	76	118979	0	1	0.188
'EGLN2'	ENSG00000269858	0	752	133	118922	0	1	0.121
'EGLN3'	ENSG00000129521	0	752	52	119003	0	1	0.157
'EGR2'	ENSG00000122877	0	752	37	119018	0	1	0.617
'EGR3'	ENSG00000179388	0	752	10	119045	0	1	0.009
'EHBP1'	ENSG00000115504	3	749	527	118528	0.9008	1	0.15
'EHBP1L1'	ENSG00000173442	2	750	455	118600	0.6951	1	0.867
'EHD2'	ENSG00000024422	2	750	323	118732	0.9802	1	0.029
'EID1'	ENSG00000255302	0	752	11	119044	0	1	0.251
'EID2'	ENSG00000176396	0	752	40	119015	0	1	0.002
'EID2B'	ENSG00000176401	0	752	8	119047	0	1	0.002
'EID3'	ENSG00000255150	0	752	139	118916	0	1	0.004
'EIF1'	ENSG00000173812	0	752	10	119045	0	1	0.181
'EIF1AD'	ENSG00000175376	0	752	43	119012	0	1	0.022
'EIF1AX'	ENSG00000173674	0	752	0	119055	NA	1	0.268
'EIF1AY'	ENSG00000198692	0	752	0	119055	NA	1	0.001
'EIF1B'	ENSG00000114784	0	752	13	119042	0	1	0.178
'EIF2AK1'	ENSG00000086232	0	752	146	118909	0	1	0.053
'EIF2AK2'	ENSG00000055332	0	752	128	118927	0	1	0.197
'EIF2AK3'	ENSG00000172071	1	751	274	118781	0.5772	1	0.706
'EIF2B1'	ENSG00000111361	1	751	237	118818	0.6676	1	0.037
'EIF2B3'	ENSG00000070785	1	751	223	118832	0.7096	1	0.022
'EIF2S2'	ENSG00000125977	0	752	24	119031	0	1	0.182
'EIF2S3'	ENSG00000130741	0	752	28	119027	0	1	0.171
'EIF3B'	ENSG00000106263	1	751	262	118793	0.6037	1	0.377
'EIF3C'	ENSG00000184110	0	752	0	119055	NA	1	0.32
'EIF3F'	ENSG00000175390	0	752	53	119002	0	1	0.318
'EIF3G'	ENSG00000130811	0	752	69	118986	0	1	0.081
'EIF3J'	ENSG00000104131	0	752	59	118996	0	1	0.018
'EIF3K'	ENSG00000178982	0	752	135	118920	0	1	0.09
'EIF4A2'	ENSG00000156976	0	752	43	119012	0	1	0.296
'EIF4A3'	ENSG00000141543	0	752	55	119000	0	1	0.284
'EIF4E'	ENSG00000151247	0	752	13	119042	0	1	0.004
'EIF4E1B'	ENSG00000175766	0	752	63	118992	0	1	0
'EIF4E2'	ENSG00000135930	0	752	75	118980	0	1	0.617
'EIF4EBP1'	ENSG00000187840	0	752	23	119032	0	1	0.028
'EIF4EBP2'	ENSG00000148730	0	752	43	119012	0	1	0.024
'EIF4EBP3'	ENSG00000243056	0	752	28	119027	0	1	0.016
'EIF4H'	ENSG00000106682	0	752	17	119038	0	1	0.383
'EIF5A'	ENSG00000132507	0	752	5	119050	0	1	0.159
'EIF5A2'	ENSG00000163577	0	752	58	118997	0	1	0.016
'ELANE'	ENSG00000197561	1	751	189	118866	0.8374	1	0.006
'ELAVL2'	ENSG00000107105	0	752	108	118947	0	1	0.434
'ELAVL3'	ENSG00000196361	0	752	49	119006	0	1	0.179
'ELF1'	ENSG00000120690	0	752	101	118954	0	1	0.353
'ELF2'	ENSG00000109381	0	752	39	119016	0	1	0.113
'ELF4'	ENSG00000102034	0	752	12	119043	0	1	0.103
'ELFN2'	ENSG00000166897	1	751	191	118864	0.8287	1	0.006
'ELK1'	ENSG00000126767	0	752	1	119054	0	1	0.03
'ELK3'	ENSG00000111145	0	752	68	118987	0	1	0.344
'ELK4'	ENSG00000158711	0	752	89	118966	0	1	0.034
'ELL3'	ENSG00000128886	0	752	151	118904	0	1	0.001
'ELMOD2'	ENSG00000179387	0	752	104	118951	0	1	0.015
'ELOF1'	ENSG00000130165	0	752	81	118974	0	1	0.075
'ELOVL3'	ENSG00000119915	0	752	90	118965	0	1	0.008
'ELOVL4'	ENSG00000118402	0	752	57	118998	0	1	0.005
'ELOVL6'	ENSG00000170522	0	752	13	119042	0	1	0.092
'ELSPBP1'	ENSG00000169393	0	752	52	119003	0	1	0.179
'EMB'	ENSG00000170571	0	752	102	118953	0	1	0.242
'EMC10'	ENSG00000161671	1	751	217	118838	0.7292	1	0.028
'EMC3'	ENSG00000125037	0	752	61	118994	0	1	0.063
'EMC4'	ENSG00000128463	0	752	43	119012	0	1	0.052
'EMC6'	ENSG00000127774	0	752	16	119039	0	1	0.013
'EMC7'	ENSG00000134153	0	752	49	119006	0	1	0.298
'EMC8'	ENSG00000131148	0	752	46	119009	0	1	0.071
'EMCN'	ENSG00000164035	0	752	61	118994	0	1	0.029
'EME2'	ENSG00000197774	1	751	238	118817	0.6648	1	0.009
'EMG1'	ENSG00000268439	1	751	256	118799	0.6179	1	0.156
'EMILIN2'	ENSG00000132205	1	751	299	118756	0.5289	1	0.036
'EMILIN3'	ENSG00000183798	1	751	204	118851	0.7758	1	0.041
'EML1'	ENSG00000066629	0	752	147	118908	0	1	0.391
'EML3'	ENSG00000149499	2	750	352	118703	0.8993	1	0.131
'EMP1'	ENSG00000134531	0	752	60	118995	0	1	0.48
'EMP3'	ENSG00000142227	0	752	67	118988	0	1	0.312
'EMX2'	ENSG00000170370	0	752	95	118960	0	1	0.603
'EN1'	ENSG00000163064	0	752	101	118954	0	1	0.213
'EN2'	ENSG00000164778	1	751	160	118895	0.9895	1	0.018
'ENAH'	ENSG00000154380	0	752	157	118898	0	1	0.034
'ENAM'	ENSG00000132464	1	751	195	118860	0.8116	1	0.022
'ENC1'	ENSG00000171617	1	751	177	118878	0.8943	1	0.045
'ENDOU'	ENSG00000111405	1	751	258	118797	0.6131	1	0.059
'ENDOV'	ENSG00000173818	0	752	80	118975	0	1	0.076
'ENHO'	ENSG00000168913	0	752	4	119051	0	1	0.007
'ENKD1'	ENSG00000124074	0	752	114	118941	0	1	0.002
'ENOSF1'	ENSG00000132199	2	750	433	118622	0.7305	1	0.005
'ENOX1'	ENSG00000120658	1	751	210	118845	0.7536	1	0.222
'ENPP1'	ENSG00000197594	1	751	253	118802	0.6253	1	0.43
'ENPP5'	ENSG00000112796	1	751	234	118821	0.6761	1	0.022
'ENPP6'	ENSG00000164303	2	750	449	118606	0.7044	1	0.175
'ENPP7'	ENSG00000182156	2	750	436	118619	0.7255	1	0.015
'ENTHD1'	ENSG00000176177	0	752	156	118899	0	1	0.019
'ENTPD6'	ENSG00000197586	0	752	155	118900	0	1	0.28
'ENTPD7'	ENSG00000198018	1	751	176	118879	0.8994	1	0.072
'ENY2'	ENSG00000120533	0	752	10	119045	0	1	0.085
'EPAS1'	ENSG00000116016	0	752	144	118911	0	1	0.68
'EPB42'	ENSG00000166947	2	750	365	118690	0.8671	1	0.161
'EPC1'	ENSG00000120616	1	751	223	118832	0.7096	1	0.196
'EPDR1'	ENSG00000086289	0	752	143	118912	0	1	0.427
'EPGN'	ENSG00000182585	0	752	54	119001	0	1	0.001
'EPHA6'	ENSG00000080224	2	750	460	118595	0.6875	1	0.013
'EPHB4'	ENSG00000196411	2	750	323	118732	0.9802	1	0.71
'EPHX3'	ENSG00000105131	1	751	174	118881	0.9098	1	0
'EPHX4'	ENSG00000172031	1	751	161	118894	0.9833	1	0.003
'EPM2A'	ENSG00000112425	1	751	274	118781	0.5772	1	0.008
'EPM2AIP1'	ENSG00000178567	0	752	35	119020	0	1	0.202
'EPN1'	ENSG00000063245	0	752	76	118979	0	1	0.378
'EPN2'	ENSG00000072134	1	751	252	118803	0.6278	1	0.12
'EPS15'	ENSG00000085832	0	752	132	118923	0	1	0.485
'EPS8L2'	ENSG00000177106	0	752	149	118906	0	1	0.033
'EQTN'	ENSG00000120160	0	752	23	119032	0	1	0.02
'ERAL1'	ENSG00000132591	1	751	164	118891	0.9653	1	0.129
'ERAP1'	ENSG00000164307	2	750	374	118681	0.8462	1	0.729
'ERAS'	ENSG00000187682	0	752	34	119021	0	1	0.001
'ERBB2'	ENSG00000141736	3	749	494	118561	0.9613	1	0.832
'ERCC1'	ENSG00000012061	0	752	80	118975	0	1	0.037
'ERCC4'	ENSG00000175595	4	748	652	118403	0.9711	1	0.252
'ERCC5'	ENSG00000134899	3	749	517	118538	0.9183	1	0.248
'ERCC6L'	ENSG00000186871	1	751	224	118831	0.7064	1	0.015
'ERF'	ENSG00000105722	0	752	45	119010	0	1	0.047
'ERG'	ENSG00000157554	1	751	172	118883	0.9203	1	0.514
'ERGIC1'	ENSG00000113719	0	752	126	118929	0	1	0.021
'ERGIC2'	ENSG00000087502	0	752	51	119004	0	1	0.019
'ERH'	ENSG00000100632	0	752	3	119052	0	1	0.109
'ERI3'	ENSG00000117419	0	752	43	119012	0	1	0.153
'ERLIN1'	ENSG00000107566	0	752	116	118939	0	1	0.331
'ERMAP'	ENSG00000164010	1	751	204	118851	0.7758	1	0.003
'ERMN'	ENSG00000136541	0	752	66	118989	0	1	0
'ERMP1'	ENSG00000099219	3	749	511	118544	0.9292	1	0.162
'ERN1'	ENSG00000178607	1	751	250	118805	0.6328	1	0.301
'ERP29'	ENSG00000089248	0	752	88	118967	0	1	0.078
'ERP44'	ENSG00000023318	0	752	44	119011	0	1	0.595
'ERVFRD-1'	ENSG00000244476	0	752	38	119017	0	1	0.008
'ESCO1'	ENSG00000141446	0	752	85	118970	0	1	0.015
'ESD'	ENSG00000139684	0	752	105	118950	0	1	0.102
'ESM1'	ENSG00000164283	0	752	14	119041	0	1	0.003
'ESPL1'	ENSG00000135476	0	752	67	118988	0	1	0.183
'ESR1'	ENSG00000091831	1	751	217	118838	0.7292	1	0.977
'ESR2'	ENSG00000140009	2	750	415	118640	0.7623	1	0.679
'ESRP2'	ENSG00000103067	1	751	262	118793	0.6037	1	0.763
'ESX1'	ENSG00000123576	0	752	29	119026	0	1	0.013
'ESYT1'	ENSG00000139641	3	749	554	118501	0.8567	1	0.746
'ETF1'	ENSG00000120705	0	752	28	119027	0	1	0.223
'ETFB'	ENSG00000105379	1	751	228	118827	0.694	1	0.112
'ETNK1'	ENSG00000139163	0	752	54	119001	0	1	0.004
'ETNK2'	ENSG00000143845	0	752	113	118942	0	1	0
'ETS1'	ENSG00000134954	0	752	54	119001	0	1	0.776
'ETS2'	ENSG00000157557	0	752	61	118994	0	1	0.604
'ETV3'	ENSG00000117036	0	752	91	118964	0	1	0.012
'EVA1A'	ENSG00000115363	0	752	157	118898	0	1	0.037
'EVA1C'	ENSG00000166979	1	751	262	118793	0.6037	1	0.265
'EVC'	ENSG00000072840	2	750	357	118698	0.8866	1	0.143
'EVC2'	ENSG00000173040	5	747	897	118158	0.8817	1	0.019
'EVI2A'	ENSG00000126860	0	752	112	118943	0	1	0.003
'EVI2B'	ENSG00000185862	0	752	31	119024	0	1	0.024
'EVI5L'	ENSG00000142459	0	752	102	118953	0	1	0.052
'EVL'	ENSG00000196405	1	751	182	118873	0.8697	1	0.172
'EVPL'	ENSG00000167880	6	746	995	118060	0.9543	1	0.308
'EVPLL'	ENSG00000214860	0	752	44	119011	0	1	0.003
'EWSR1'	ENSG00000182944	1	751	292	118763	0.5416	1	0.805
'EXO1'	ENSG00000174371	2	750	322	118733	0.9833	1	0.645
'EXO5'	ENSG00000164002	0	752	71	118984	0	1	0.002
'EXOC1'	ENSG00000090989	1	751	262	118793	0.6037	1	0.946
'EXOC3L1'	ENSG00000179044	1	751	261	118794	0.6061	1	0.001
'EXOC3L2'	ENSG00000283632	0	752	96	118959	0	1	0.254
'EXOC4'	ENSG00000131558	2	750	388	118667	0.8156	1	0.785
'EXOC5'	ENSG00000070367	0	752	153	118902	0	1	0.026
'EXOSC2'	ENSG00000130713	1	751	194	118861	0.8158	1	0.056
'EXOSC3'	ENSG00000107371	1	751	213	118842	0.7429	1	0.123
'EXOSC4'	ENSG00000178896	0	752	156	118899	0	1	0.009
'EXOSC5'	ENSG00000077348	1	751	182	118873	0.8697	1	0.011
'EXOSC6'	ENSG00000223496	0	752	62	118993	0	1	0.076
'EXPH5'	ENSG00000110723	3	749	512	118543	0.9274	1	0.006
'EXTL1'	ENSG00000158008	2	750	429	118626	0.7374	1	0.155
'F11'	ENSG00000088926	3	749	571	118484	0.8311	1	0.861
'F11R'	ENSG00000158769	1	751	161	118894	0.9833	1	0.502
'F13A1'	ENSG00000124491	3	749	520	118535	0.913	1	0.798
'F2R'	ENSG00000181104	0	752	120	118935	0	1	0.728
'F3'	ENSG00000117525	0	752	120	118935	0	1	0.93
'F7'	ENSG00000057593	2	750	345	118710	0.9176	1	0.012
'F8'	ENSG00000185010	2	750	463	118592	0.683	1	0.565
'FA2H'	ENSG00000103089	1	751	250	118805	0.6328	1	0
'FAAH'	ENSG00000117480	1	751	232	118823	0.682	1	0.151
'FABP1'	ENSG00000163586	0	752	60	118995	0	1	0.012
'FABP12'	ENSG00000197416	0	752	27	119028	0	1	0.001
'FABP3'	ENSG00000121769	0	752	34	119021	0	1	0.445
'FABP4'	ENSG00000170323	0	752	24	119031	0	1	0.227
'FABP5'	ENSG00000164687	0	752	17	119038	0	1	0.074
'FABP7'	ENSG00000164434	0	752	97	118958	0	1	0.001
'FADD'	ENSG00000168040	0	752	67	118988	0	1	0.002
'FADS1'	ENSG00000149485	0	752	52	119003	0	1	0.62
'FADS6'	ENSG00000172782	0	752	138	118917	0	1	0
'FAF1'	ENSG00000185104	0	752	89	118966	0	1	0.515
'FAF2'	ENSG00000113194	0	752	104	118951	0	1	0.122
'FAHD1'	ENSG00000180185	1	751	221	118834	0.716	1	0
'FAM102B'	ENSG00000162636	0	752	100	118955	0	1	0.218
'FAM104A'	ENSG00000133193	0	752	68	118987	0	1	0.001
'FAM104B'	ENSG00000182518	0	752	9	119046	0	1	0.003
'FAM107B'	ENSG00000065809	0	752	129	118926	0	1	0.026
'FAM110B'	ENSG00000169122	0	752	59	118996	0	1	0.025
'FAM110D'	ENSG00000197245	0	752	27	119028	0	1	0.001
'FAM117A'	ENSG00000121104	0	752	88	118967	0	1	0.077
'FAM118A'	ENSG00000100376	1	751	179	118876	0.8843	1	0.002
'FAM120AOS'	ENSG00000188938	0	752	42	119013	0	1	0.009
'FAM120C'	ENSG00000184083	0	752	17	119038	0	1	0.077
'FAM122C'	ENSG00000156500	0	752	2	119053	0	1	0.001
'FAM124A'	ENSG00000150510	1	751	189	118866	0.8374	1	0.05
'FAM126A'	ENSG00000122591	1	751	247	118808	0.6405	1	0.058
'FAM126B'	ENSG00000155744	1	751	208	118847	0.7608	1	0.181
'FAM129C'	ENSG00000167483	0	752	136	118919	0	1	0.001
'FAM131A'	ENSG00000175182	0	752	24	119031	0	1	0.002
'FAM131C'	ENSG00000185519	0	752	13	119042	0	1	0
'FAM133A'	ENSG00000179083	0	752	10	119045	0	1	0
'FAM135B'	ENSG00000147724	1	751	295	118760	0.5361	1	0.275
'FAM136A'	ENSG00000035141	1	751	176	118879	0.8994	1	0.004
'FAM13A'	ENSG00000138640	1	751	239	118816	0.662	1	0.934
'FAM13B'	ENSG00000031003	1	751	220	118835	0.7193	1	0.781
'FAM151B'	ENSG00000152380	1	751	185	118870	0.8556	1	0.001
'FAM153A'	ENSG00000170074	0	752	0	119055	NA	1	0.111
'FAM153B'	ENSG00000182230	0	752	154	118901	0	1	0
'FAM155A'	ENSG00000204442	0	752	127	118928	0	1	0.055
'FAM155B'	ENSG00000130054	0	752	11	119044	0	1	0.026
'FAM160A2'	ENSG00000051009	0	752	152	118903	0	1	0.225
'FAM160B2'	ENSG00000158863	2	750	332	118723	0.9536	1	0.023
'FAM162A'	ENSG00000114023	0	752	48	119007	0	1	0.07
'FAM162B'	ENSG00000183807	0	752	31	119024	0	1	0.004
'FAM163A'	ENSG00000143340	0	752	36	119019	0	1	0.003
'FAM167B'	ENSG00000183615	0	752	50	119005	0	1	0.003
'FAM168A'	ENSG00000054965	0	752	68	118987	0	1	0.003
'FAM168B'	ENSG00000152102	0	752	78	118977	0	1	0.01
'FAM169A'	ENSG00000198780	0	752	58	118997	0	1	0.23
'FAM170A'	ENSG00000164334	0	752	79	118976	0	1	0.019
'FAM173A'	ENSG00000103254	0	752	85	118970	0	1	0.001
'FAM173B'	ENSG00000150756	1	751	176	118879	0.8994	1	0
'FAM174A'	ENSG00000174132	0	752	29	119026	0	1	0.011
'FAM177B'	ENSG00000197520	0	752	40	119015	0	1	0.001
'FAM180A'	ENSG00000189320	0	752	18	119037	0	1	0.01
'FAM181A'	ENSG00000140067	0	752	119	118936	0	1	0.001
'FAM183A'	ENSG00000186973	0	752	14	119041	0	1	0.001
'FAM184A'	ENSG00000111879	1	751	205	118850	0.772	1	0.195
'FAM187A'	ENSG00000214447	0	752	0	119055	NA	1	0.037
'FAM189A2'	ENSG00000135063	1	751	177	118878	0.8943	1	0.583
'FAM193B'	ENSG00000146067	0	752	136	118919	0	1	0.336
'FAM199X'	ENSG00000123575	0	752	29	119026	0	1	0.015
'FAM19A2'	ENSG00000198673	0	752	18	119037	0	1	0.049
'FAM19A4'	ENSG00000163377	0	752	84	118971	0	1	0
'FAM19A5'	ENSG00000219438	0	752	32	119023	0	1	0.015
'FAM204A'	ENSG00000165669	0	752	43	119012	0	1	0.002
'FAM206A'	ENSG00000119328	0	752	88	118967	0	1	0.019
'FAM207A'	ENSG00000160256	0	752	45	119010	0	1	0.001
'FAM209A'	ENSG00000124103	0	752	106	118949	0	1	0.002
'FAM209B'	ENSG00000213714	0	752	37	119018	0	1	0
'FAM210A'	ENSG00000177150	0	752	53	119002	0	1	0.227
'FAM210B'	ENSG00000124098	0	752	91	118964	0	1	0.14
'FAM216A'	ENSG00000204856	0	752	91	118964	0	1	0
'FAM216B'	ENSG00000179813	0	752	40	119015	0	1	0.001
'FAM217A'	ENSG00000145975	0	752	116	118939	0	1	0.017
'FAM217B'	ENSG00000196227	0	752	79	118976	0	1	0.066
'FAM219A'	ENSG00000164970	0	752	35	119020	0	1	0.01
'FAM221A'	ENSG00000188732	0	752	119	118936	0	1	0.001
'FAM227B'	ENSG00000166262	0	752	97	118958	0	1	0.472
'FAM228A'	ENSG00000186453	0	752	52	119003	0	1	0
'FAM228B'	ENSG00000219626	0	752	40	119015	0	1	0.001
'FAM229B'	ENSG00000203778	0	752	7	119048	0	1	0
'FAM24A'	ENSG00000203795	0	752	10	119045	0	1	0.034
'FAM24B'	ENSG00000213185	0	752	15	119040	0	1	0
'FAM3A'	ENSG00000071889	0	752	17	119038	0	1	0.063
'FAM3C'	ENSG00000196937	0	752	48	119007	0	1	0.396
'FAM47A'	ENSG00000185448	0	752	21	119034	0	1	0.022
'FAM47B'	ENSG00000189132	0	752	23	119032	0	1	0.001
'FAM47C'	ENSG00000198173	0	752	27	119028	0	1	0.006
'FAM47E-STBD1'	ENSG00000272414	0	752	45	119010	0	1	0.134
'FAM47E'	ENSG00000189157	0	752	49	119006	0	1	0.093
'FAM49B'	ENSG00000153310	0	752	27	119028	0	1	0.465
'FAM50A'	ENSG00000071859	0	752	8	119047	0	1	0.219
'FAM53A'	ENSG00000174137	0	752	53	119002	0	1	0.007
'FAM53C'	ENSG00000120709	0	752	69	118986	0	1	0.44
'FAM57A'	ENSG00000167695	1	751	202	118853	0.7835	1	0.002
'FAM71A'	ENSG00000162771	0	752	147	118908	0	1	0.026
'FAM71B'	ENSG00000170613	0	752	52	119003	0	1	0.014
'FAM71E1'	ENSG00000142530	0	752	37	119018	0	1	0.002
'FAM71F1'	ENSG00000135248	0	752	152	118903	0	1	0
'FAM72B'	ENSG00000188610	0	752	0	119055	NA	1	0.012
'FAM72D'	ENSG00000215784	0	752	0	119055	NA	1	0
'FAM76A'	ENSG00000009780	0	752	34	119021	0	1	0.001
'FAM78B'	ENSG00000188859	0	752	48	119007	0	1	0
'FAM81B'	ENSG00000153347	0	752	90	118965	0	1	0.001
'FAM83D'	ENSG00000101447	2	750	339	118716	0.9339	1	0.002
'FAM83E'	ENSG00000105523	1	751	175	118880	0.9045	1	0.002
'FAM83H'	ENSG00000180921	1	751	173	118882	0.915	1	0.164
'FAM84B'	ENSG00000168672	0	752	50	119005	0	1	0.004
'FAM86B1'	ENSG00000186523	0	752	0	119055	NA	1	0.005
'FAM86B2'	ENSG00000145002	0	752	0	119055	NA	1	0
'FAM86C1'	ENSG00000158483	0	752	89	118966	0	1	0.003
'FAM89B'	ENSG00000176973	0	752	13	119042	0	1	0.002
'FAM8A1'	ENSG00000137414	0	752	149	118906	0	1	0.002
'FAM90A1'	ENSG00000171847	0	752	56	118999	0	1	0.265
'FAM91A1'	ENSG00000176853	0	752	145	118910	0	1	0.578
'FAM98B'	ENSG00000171262	1	751	218	118837	0.7259	1	0.496
'FAM9A'	ENSG00000183304	0	752	13	119042	0	1	0.272
'FAM9B'	ENSG00000177138	0	752	3	119052	0	1	0.136
'FAM9C'	ENSG00000187268	0	752	7	119048	0	1	0.002
'FANCB'	ENSG00000181544	0	752	0	119055	NA	1	0.011
'FANCD2OS'	ENSG00000163705	0	752	77	118978	0	1	0.006
'FANK1'	ENSG00000203780	1	751	200	118855	0.7913	1	0.003
'FAP'	ENSG00000078098	1	751	286	118769	0.553	1	0.285
'FAR2'	ENSG00000064763	0	752	60	118995	0	1	0.057
'FARP1'	ENSG00000152767	4	748	645	118410	0.9817	1	0.008
'FARS2'	ENSG00000145982	1	751	216	118839	0.7326	1	0.035
'FARSA'	ENSG00000179115	1	751	231	118824	0.6849	1	0.352
'FAS'	ENSG00000026103	0	752	103	118952	0	1	0.883
'FASLG'	ENSG00000117560	0	752	99	118956	0	1	0.965
'FASTKD2'	ENSG00000118246	0	752	102	118953	0	1	0.28
'FASTKD5'	ENSG00000215251	1	751	243	118812	0.651	1	0.01
'FAT4'	ENSG00000196159	13	739	2172	116883	0.9467	1	0.573
'FATE1'	ENSG00000147378	0	752	23	119032	0	1	0.001
'FAU'	ENSG00000149806	0	752	69	118986	0	1	0.06
'FAXC'	ENSG00000146267	0	752	128	118927	0	1	0.003
'FAXDC2'	ENSG00000170271	1	751	175	118880	0.9045	1	0.216
'FBF1'	ENSG00000188878	1	751	217	118838	0.7292	1	0.004
'FBL'	ENSG00000105202	1	751	166	118889	0.9537	1	0.552
'FBRS'	ENSG00000156860	0	752	156	118899	0	1	0.01
'FBXL12'	ENSG00000127452	0	752	58	118997	0	1	0.006
'FBXL13'	ENSG00000161040	0	752	112	118943	0	1	0.232
'FBXL14'	ENSG00000171823	0	752	56	118999	0	1	0.077
'FBXL15'	ENSG00000107872	0	752	73	118982	0	1	0.009
'FBXL16'	ENSG00000127585	0	752	31	119024	0	1	0.037
'FBXL18'	ENSG00000155034	1	751	242	118813	0.6537	1	0.113
'FBXL19'	ENSG00000099364	0	752	58	118997	0	1	0.073
'FBXL22'	ENSG00000197361	0	752	72	118983	0	1	0
'FBXL6'	ENSG00000182325	1	751	226	118829	0.7001	1	0.001
'FBXL8'	ENSG00000135722	0	752	73	118982	0	1	0
'FBXO16'	ENSG00000214050	1	751	196	118859	0.8075	1	0.005
'FBXO21'	ENSG00000135108	0	752	90	118965	0	1	0.294
'FBXO22'	ENSG00000167196	0	752	69	118986	0	1	0.008
'FBXO27'	ENSG00000161243	0	752	98	118957	0	1	0.003
'FBXO28'	ENSG00000143756	0	752	20	119035	0	1	0
'FBXO32'	ENSG00000156804	0	752	110	118945	0	1	0.212
'FBXO33'	ENSG00000165355	0	752	79	118976	0	1	0.165
'FBXO36'	ENSG00000153832	0	752	88	118967	0	1	0.002
'FBXO38'	ENSG00000145868	1	751	208	118847	0.7608	1	0.382
'FBXO4'	ENSG00000151876	0	752	99	118956	0	1	0.029
'FBXO42'	ENSG00000037637	0	752	147	118908	0	1	0.005
'FBXO45'	ENSG00000174013	0	752	19	119036	0	1	0.151
'FBXO46'	ENSG00000177051	0	752	75	118980	0	1	0.08
'FBXO48'	ENSG00000204923	0	752	48	119007	0	1	0.005
'FBXO5'	ENSG00000112029	0	752	33	119022	0	1	0.046
'FBXO8'	ENSG00000164117	0	752	68	118987	0	1	0.006
'FBXO9'	ENSG00000112146	1	751	173	118882	0.915	1	0.141
'FBXW12'	ENSG00000164049	0	752	76	118979	0	1	0.001
'FBXW2'	ENSG00000119402	0	752	74	118981	0	1	0.031
'FBXW7'	ENSG00000109670	0	752	71	118984	0	1	0.187
'FBXW9'	ENSG00000132004	1	751	199	118856	0.7953	1	0.019
'FCAMR'	ENSG00000162897	1	751	179	118876	0.8843	1	0.001
'FCAR'	ENSG00000186431	0	752	55	119000	0	1	0.089
'FCER1A'	ENSG00000179639	0	752	37	119018	0	1	0.723
'FCER1G'	ENSG00000158869	0	752	13	119042	0	1	0.516
'FCER2'	ENSG00000104921	0	752	80	118975	0	1	0.076
'FCF1'	ENSG00000119616	0	752	103	118952	0	1	0.308
'FCGR1A'	ENSG00000150337	0	752	8	119047	0	1	0.003
'FCGR1B'	ENSG00000198019	0	752	0	119055	NA	1	0.001
'FCGR2A'	ENSG00000143226	0	752	56	118999	0	1	0.81
'FCGR2B'	ENSG00000072694	0	752	16	119039	0	1	0.973
'FCGR3A'	ENSG00000203747	0	752	46	119009	0	1	0.311
'FCGRT'	ENSG00000104870	0	752	18	119037	0	1	0.471
'FCHO1'	ENSG00000130475	1	751	175	118880	0.9045	1	0.324
'FCHO2'	ENSG00000157107	0	752	118	118937	0	1	0.587
'FCHSD2'	ENSG00000137478	0	752	108	118947	0	1	0.424
'FCN2'	ENSG00000160339	0	752	126	118929	0	1	0.019
'FCRL1'	ENSG00000163534	0	752	39	119016	0	1	0.02
'FCRL5'	ENSG00000143297	0	752	134	118921	0	1	0.298
'FCRL6'	ENSG00000181036	2	750	331	118724	0.9565	1	0.173
'FCRLA'	ENSG00000132185	0	752	55	119000	0	1	0.008
'FDCSP'	ENSG00000181617	0	752	21	119034	0	1	0.002
'FDPS'	ENSG00000160752	0	752	154	118901	0	1	0.009
'FDX1'	ENSG00000137714	0	752	47	119008	0	1	0.009
'FECH'	ENSG00000066926	2	750	366	118689	0.8648	1	0.21
'FEN1'	ENSG00000168496	1	751	216	118839	0.7326	1	0.949
'FEZ2'	ENSG00000171055	0	752	154	118901	0	1	0.018
'FEZF1'	ENSG00000128610	0	752	71	118984	0	1	0.221
'FEZF2'	ENSG00000153266	0	752	65	118990	0	1	0.26
'FFAR2'	ENSG00000126262	0	752	138	118917	0	1	0.183
'FFAR3'	ENSG00000185897	0	752	6	119049	0	1	0.006
'FGA'	ENSG00000171560	3	749	607	118448	0.7816	1	0.513
'FGB'	ENSG00000171564	1	751	219	118836	0.7225	1	0.293
'FGD1'	ENSG00000102302	0	752	59	118996	0	1	0.028
'FGD4'	ENSG00000139132	1	751	233	118822	0.679	1	0.151
'FGD6'	ENSG00000180263	2	750	394	118661	0.8031	1	0.501
'FGF1'	ENSG00000113578	0	752	41	119014	0	1	0.419
'FGF10'	ENSG00000070193	0	752	42	119013	0	1	0.42
'FGF12'	ENSG00000114279	0	752	61	118994	0	1	0.324
'FGF13'	ENSG00000129682	0	752	71	118984	0	1	0.069
'FGF14'	ENSG00000102466	0	752	130	118925	0	1	0.025
'FGF17'	ENSG00000158815	0	752	78	118977	0	1	0.001
'FGF18'	ENSG00000156427	0	752	35	119020	0	1	0.34
'FGF2'	ENSG00000138685	0	752	113	118942	0	1	0.007
'FGF23'	ENSG00000118972	0	752	118	118937	0	1	0.024
'FGF3'	ENSG00000186895	1	751	241	118814	0.6565	1	0.01
'FGF5'	ENSG00000138675	1	751	182	118873	0.8697	1	0.521
'FGF7'	ENSG00000140285	0	752	21	119034	0	1	0.01
'FGF8'	ENSG00000107831	0	752	84	118971	0	1	0.429
'FGF9'	ENSG00000102678	0	752	41	119014	0	1	0.636
'FGFBP1'	ENSG00000137440	0	752	62	118993	0	1	0.02
'FGFBP2'	ENSG00000137441	0	752	53	119002	0	1	0
'FGFBP3'	ENSG00000174721	0	752	23	119032	0	1	0.001
'FGFR1OP'	ENSG00000213066	0	752	60	118995	0	1	0.029
'FGFR1OP2'	ENSG00000111790	0	752	107	118948	0	1	0.561
'FGFR3'	ENSG00000068078	4	748	697	118358	0.9081	1	0.543
'FGFR4'	ENSG00000160867	4	748	717	118338	0.8826	1	0.634
'FGL1'	ENSG00000104760	1	751	284	118771	0.5569	1	0.007
'FGL2'	ENSG00000127951	0	752	151	118904	0	1	0.038
'FHL1'	ENSG00000022267	0	752	146	118909	0	1	0.158
'FIBIN'	ENSG00000176971	0	752	84	118971	0	1	0.037
'FIBP'	ENSG00000172500	0	752	138	118917	0	1	0.108
'FIG4'	ENSG00000112367	2	750	392	118663	0.8072	1	0.356
'FIGNL1'	ENSG00000132436	3	749	611	118444	0.7764	1	0.033
'FIS1'	ENSG00000214253	0	752	98	118957	0	1	0.195
'FITM2'	ENSG00000197296	0	752	79	118976	0	1	0.054
'FIZ1'	ENSG00000179943	0	752	19	119036	0	1	0.002
'FJX1'	ENSG00000179431	0	752	99	118956	0	1	0.047
'FKBP10'	ENSG00000141756	2	750	444	118611	0.7124	1	0.052
'FKBP11'	ENSG00000134285	0	752	142	118913	0	1	0.002
'FKBP1A'	ENSG00000088832	0	752	78	118977	0	1	0.95
'FKBP1B'	ENSG00000119782	0	752	27	119028	0	1	0.021
'FKBP2'	ENSG00000173486	0	752	87	118968	0	1	0.231
'FKBP3'	ENSG00000100442	0	752	79	118976	0	1	0.003
'FKBP5'	ENSG00000096060	1	751	229	118826	0.6909	1	0.529
'FKBP6'	ENSG00000077800	0	752	119	118936	0	1	0.012
'FKBP7'	ENSG00000079150	0	752	114	118941	0	1	0.009
'FKTN'	ENSG00000106692	1	751	179	118876	0.8843	1	0.283
'FLAD1'	ENSG00000160688	1	751	210	118845	0.7536	1	0.063
'FLCN'	ENSG00000154803	4	748	685	118370	0.9241	1	0.467
'FLI1'	ENSG00000151702	0	752	100	118955	0	1	0.278
'FLOT1'	ENSG00000137312	0	752	146	118909	0	1	0.826
'FLT1'	ENSG00000102755	2	750	330	118725	0.9594	1	0.702
'FLT3'	ENSG00000122025	1	751	248	118807	0.6379	1	0.344
'FLVCR2'	ENSG00000119686	1	751	288	118767	0.5491	1	0.125
'FLYWCH2'	ENSG00000162076	0	752	12	119043	0	1	0.002
'FMNL2'	ENSG00000157827	1	751	309	118746	0.5117	1	0.02
'FMNL3'	ENSG00000161791	3	749	486	118569	0.9772	1	0.518
'FMO4'	ENSG00000076258	1	751	255	118800	0.6203	1	0.019
'FMR1'	ENSG00000102081	0	752	22	119033	0	1	0.27
'FMR1NB'	ENSG00000176988	0	752	3	119052	0	1	0.008
'FNBP1'	ENSG00000187239	1	751	176	118879	0.8994	1	0.029
'FNBP1L'	ENSG00000137942	0	752	148	118907	0	1	0.063
'FNDC1'	ENSG00000164694	2	750	359	118696	0.8817	1	0.219
'FNDC3A'	ENSG00000102531	1	751	214	118841	0.7395	1	0.241
'FNDC4'	ENSG00000115226	0	752	41	119014	0	1	0.484
'FNIP1'	ENSG00000217128	2	750	345	118710	0.9176	1	0.386
'FNTA'	ENSG00000168522	0	752	70	118985	0	1	0.349
'FNTB'	ENSG00000257365	0	752	99	118956	0	1	0.585
'FOLR1'	ENSG00000110195	0	752	137	118918	0	1	0.83
'FOLR2'	ENSG00000165457	0	752	146	118909	0	1	0
'FOLR3'	ENSG00000110203	1	751	304	118751	0.5201	1	0.026
'FOPNL'	ENSG00000133393	0	752	40	119015	0	1	0.139
'FOSB'	ENSG00000125740	0	752	45	119010	0	1	0.133
'FOSL2'	ENSG00000075426	1	751	196	118859	0.8075	1	0.388
'FOXA3'	ENSG00000170608	1	751	165	118890	0.9594	1	0.191
'FOXB1'	ENSG00000171956	0	752	97	118958	0	1	0.029
'FOXB2'	ENSG00000204612	2	750	363	118692	0.8719	1	0.012
'FOXC1'	ENSG00000054598	1	751	192	118863	0.8243	1	0.062
'FOXD2'	ENSG00000186564	0	752	77	118978	0	1	0.003
'FOXD3'	ENSG00000187140	0	752	157	118898	0	1	0.027
'FOXF2'	ENSG00000137273	1	751	229	118826	0.6909	1	0.001
'FOXG1'	ENSG00000176165	0	752	103	118952	0	1	0.019
'FOXI1'	ENSG00000168269	1	751	215	118840	0.736	1	0.003
'FOXI2'	ENSG00000186766	0	752	141	118914	0	1	0.001
'FOXK1'	ENSG00000164916	2	750	394	118661	0.8031	1	0.052
'FOXK2'	ENSG00000141568	3	749	558	118497	0.8506	1	0.065
'FOXM1'	ENSG00000111206	3	749	489	118566	0.9712	1	0.537
'FOXN2'	ENSG00000170802	1	751	206	118849	0.7682	1	0.275
'FOXO4'	ENSG00000184481	0	752	100	118955	0	1	0.002
'FOXP3'	ENSG00000049768	0	752	91	118964	0	1	0.186
'FPR2'	ENSG00000171049	0	752	59	118996	0	1	0.119
'FPR3'	ENSG00000187474	0	752	33	119022	0	1	0.012
'FRA10AC1'	ENSG00000148690	0	752	22	119033	0	1	0.045
'FRAT2'	ENSG00000181274	0	752	56	118999	0	1	0.009
'FRG1'	ENSG00000109536	0	752	71	118984	0	1	0.046
'FRG2'	ENSG00000205097	0	752	0	119055	NA	1	0.014
'FRG2B'	ENSG00000225899	0	752	0	119055	NA	1	0.034
'FRMD8'	ENSG00000126391	1	751	235	118820	0.6733	1	0.001
'FRMPD1'	ENSG00000070601	2	750	341	118714	0.9284	1	0.108
'FRMPD4'	ENSG00000169933	0	752	57	118998	0	1	0.064
'FRS2'	ENSG00000166225	0	752	118	118937	0	1	0.457
'FRS3'	ENSG00000137218	0	752	115	118940	0	1	0.002
'FRY'	ENSG00000073910	3	749	582	118473	0.8153	1	0.561
'FSBP'	ENSG00000265817	0	752	103	118952	0	1	0.004
'FSCN1'	ENSG00000075618	0	752	124	118931	0	1	0.223
'FSHB'	ENSG00000131808	0	752	94	118961	0	1	0.864
'FST'	ENSG00000134363	0	752	92	118963	0	1	0.362
'FSTL1'	ENSG00000163430	0	752	94	118961	0	1	0.93
'FSTL3'	ENSG00000070404	0	752	83	118972	0	1	0.015
'FSTL5'	ENSG00000168843	1	751	291	118764	0.5434	1	0.366
'FTHL17'	ENSG00000132446	0	752	56	118999	0	1	0.002
'FTO'	ENSG00000140718	1	751	237	118818	0.6676	1	0.66
'FTSJ1'	ENSG00000068438	0	752	7	119048	0	1	0.139
'FUBP1'	ENSG00000162613	0	752	129	118926	0	1	0.398
'FUBP3'	ENSG00000107164	0	752	79	118976	0	1	0.411
'FUCA1'	ENSG00000179163	1	751	237	118818	0.6676	1	0.026
'FUNDC1'	ENSG00000069509	0	752	2	119053	0	1	0.109
'FUNDC2'	ENSG00000165775	0	752	20	119035	0	1	0.005
'FUOM'	ENSG00000148803	0	752	92	118963	0	1	0.004
'FURIN'	ENSG00000140564	1	751	246	118809	0.6431	1	0.826
'FUT2'	ENSG00000176920	2	750	336	118719	0.9422	1	0.68
'FUT3'	ENSG00000171124	0	752	37	119018	0	1	0.026
'FUT4'	ENSG00000196371	1	751	208	118847	0.7608	1	0.004
'FUT5'	ENSG00000130383	0	752	51	119004	0	1	0.033
'FUT6'	ENSG00000156413	0	752	111	118944	0	1	0.569
'FUT8'	ENSG00000033170	1	751	178	118877	0.8893	1	0.726
'FUT9'	ENSG00000172461	0	752	50	119005	0	1	0.018
'FXR1'	ENSG00000114416	0	752	61	118994	0	1	0.471
'FXYD2'	ENSG00000137731	0	752	42	119013	0	1	0
'FXYD3'	ENSG00000089356	0	752	40	119015	0	1	0.054
'FXYD4'	ENSG00000150201	0	752	35	119020	0	1	0.046
'FXYD5'	ENSG00000089327	0	752	56	118999	0	1	0.301
'FXYD6-FXYD2'	ENSG00000255245	0	752	61	118994	0	1	0
'FXYD6'	ENSG00000137726	0	752	15	119040	0	1	0.002
'FYN'	ENSG00000010810	0	752	143	118912	0	1	0.391
'FZD2'	ENSG00000180340	1	751	286	118769	0.553	1	0.24
'FZD3'	ENSG00000104290	2	750	391	118664	0.8093	1	0.643
'FZD5'	ENSG00000163251	1	751	242	118813	0.6537	1	0.355
'FZD6'	ENSG00000164930	2	750	377	118678	0.8395	1	0.413
'FZD7'	ENSG00000155760	2	750	330	118725	0.9594	1	0.294
'FZD8'	ENSG00000177283	0	752	131	118924	0	1	0.001
'FZR1'	ENSG00000105325	0	752	96	118959	0	1	0.025
'G2E3'	ENSG00000092140	0	752	83	118972	0	1	0.148
'G3BP1'	ENSG00000145907	0	752	130	118925	0	1	0.621
'G3BP2'	ENSG00000138757	0	752	89	118966	0	1	0.432
'GAB3'	ENSG00000160219	0	752	19	119036	0	1	0.001
'GAB4'	ENSG00000215568	1	751	158	118897	1.002	1	0.087
'GABARAP'	ENSG00000170296	0	752	9	119046	0	1	0.707
'GABARAPL1'	ENSG00000139112	0	752	21	119034	0	1	0.743
'GABARAPL2'	ENSG00000034713	0	752	49	119006	0	1	0.75
'GABBR1'	ENSG00000204681	1	751	213	118842	0.7429	1	0.988
'GABBR2'	ENSG00000136928	1	751	179	118876	0.8843	1	0.155
'GABPA'	ENSG00000154727	0	752	73	118982	0	1	0.019
'GABPB1'	ENSG00000104064	0	752	46	119009	0	1	0.243
'GABRA2'	ENSG00000151834	0	752	83	118972	0	1	0.018
'GABRA3'	ENSG00000011677	0	752	46	119009	0	1	0.015
'GABRA5'	ENSG00000186297	0	752	98	118957	0	1	0.007
'GABRB3'	ENSG00000166206	1	751	177	118878	0.8943	1	0.424
'GABRD'	ENSG00000187730	1	751	229	118826	0.6909	1	0.04
'GABRE'	ENSG00000102287	0	752	156	118899	0	1	0.083
'GABRQ'	ENSG00000268089	0	752	50	119005	0	1	0.004
'GABRR2'	ENSG00000111886	2	750	346	118709	0.9149	1	0.002
'GADD45B'	ENSG00000099860	0	752	67	118988	0	1	0.245
'GADD45G'	ENSG00000130222	0	752	7	119048	0	1	0.471
'GAGE1'	ENSG00000205777	0	752	0	119055	NA	1	0.003
'GAGE10'	ENSG00000215274	0	752	0	119055	NA	1	0
'GAGE12J'	ENSG00000224659	0	752	0	119055	NA	1	0.005
'GAL'	ENSG00000069482	0	752	35	119020	0	1	0.317
'GAL3ST1'	ENSG00000128242	0	752	70	118985	0	1	0.084
'GAL3ST3'	ENSG00000175229	1	751	312	118743	0.5068	1	0.01
'GAL3ST4'	ENSG00000197093	1	751	268	118787	0.5902	1	0
'GALK2'	ENSG00000156958	2	750	363	118692	0.8719	1	0.054
'GALNT10'	ENSG00000164574	2	750	378	118677	0.8372	1	0.81
'GALNT12'	ENSG00000119514	2	750	339	118716	0.9339	1	0.048
'GALNT14'	ENSG00000158089	3	749	508	118547	0.9347	1	0.03
'GALNT16'	ENSG00000100626	1	751	240	118815	0.6592	1	0.036
'GALNT18'	ENSG00000110328	1	751	304	118751	0.5201	1	0.026
'GALNT2'	ENSG00000143641	1	751	245	118810	0.6457	1	0.97
'GALNT7'	ENSG00000109586	0	752	139	118916	0	1	0.087
'GALP'	ENSG00000197487	0	752	16	119039	0	1	0.001
'GALR2'	ENSG00000182687	0	752	121	118934	0	1	0.017
'GALR3'	ENSG00000128310	1	751	162	118893	0.9772	1	0.001
'GARNL3'	ENSG00000136895	3	749	494	118561	0.9613	1	0.193
'GART'	ENSG00000159131	2	750	420	118635	0.7532	1	0.28
'GAS2L3'	ENSG00000139354	1	751	197	118858	0.8034	1	0.105
'GAS8'	ENSG00000141013	1	751	197	118858	0.8034	1	0.166
'GAST'	ENSG00000184502	0	752	36	119019	0	1	0.002
'GATA1'	ENSG00000102145	0	752	105	118950	0	1	0.483
'GATA2'	ENSG00000179348	2	750	382	118673	0.8284	1	0.466
'GATA5'	ENSG00000130700	1	751	207	118848	0.7645	1	0.028
'GATAD1'	ENSG00000157259	0	752	83	118972	0	1	0.019
'GATAD2B'	ENSG00000143614	0	752	45	119010	0	1	0.54
'GATC'	ENSG00000257218	0	752	30	119025	0	1	0.099
'GBA'	ENSG00000177628	2	750	317	118738	0.9988	1	0.871
'GBA2'	ENSG00000070610	2	750	374	118681	0.8462	1	0.033
'GBGT1'	ENSG00000148288	1	751	159	118896	0.9957	1	0
'GBP3'	ENSG00000117226	1	751	217	118838	0.7292	1	0.513
'GBP5'	ENSG00000154451	1	751	247	118808	0.6405	1	0.008
'GBX1'	ENSG00000164900	1	751	213	118842	0.7429	1	0.007
'GCA'	ENSG00000115271	0	752	37	119018	0	1	0.034
'GCC2'	ENSG00000135968	1	751	164	118891	0.9653	1	0.464
'GCDH'	ENSG00000105607	2	750	397	118658	0.797	1	0.726
'GCFC2'	ENSG00000005436	0	752	87	118968	0	1	0.051
'GCGR'	ENSG00000215644	1	751	253	118802	0.6253	1	0.007
'GCH1'	ENSG00000131979	0	752	89	118966	0	1	0.06
'GCHFR'	ENSG00000137880	0	752	53	119002	0	1	0.001
'GCK'	ENSG00000106633	1	751	272	118783	0.5815	1	0.488
'GCKR'	ENSG00000084734	2	750	338	118717	0.9366	1	0.517
'GCLM'	ENSG00000023909	0	752	17	119038	0	1	0.076
'GCM1'	ENSG00000137270	0	752	50	119005	0	1	0.011
'GCNT3'	ENSG00000140297	1	751	237	118818	0.6676	1	0.007
'GCNT4'	ENSG00000176928	1	751	183	118872	0.8649	1	0.606
'GCSAM'	ENSG00000174500	0	752	14	119041	0	1	0.001
'GCSAML'	ENSG00000169224	0	752	30	119025	0	1	0.193
'GCSH'	ENSG00000140905	0	752	36	119019	0	1	0.005
'GDA'	ENSG00000119125	0	752	112	118943	0	1	0.066
'GDAP2'	ENSG00000196505	0	752	81	118974	0	1	0.041
'GDE1'	ENSG00000006007	0	752	77	118978	0	1	0.029
'GDF15'	ENSG00000130513	0	752	107	118948	0	1	0.433
'GDF3'	ENSG00000184344	0	752	148	118907	0	1	0.02
'GDF5OS'	ENSG00000204183	0	752	0	119055	NA	1	0.007
'GDF6'	ENSG00000156466	1	751	177	118878	0.8943	1	0.004
'GDF7'	ENSG00000143869	0	752	77	118978	0	1	0.037
'GDF9'	ENSG00000164404	1	751	256	118799	0.6179	1	0.001
'GDI1'	ENSG00000203879	0	752	18	119037	0	1	0.274
'GDI2'	ENSG00000057608	0	752	121	118934	0	1	0.426
'GDPD1'	ENSG00000153982	0	752	113	118942	0	1	0.2
'GDPD2'	ENSG00000130055	0	752	3	119052	0	1	0.002
'GDPD3'	ENSG00000102886	1	751	220	118835	0.7193	1	0.042
'GDPD4'	ENSG00000178795	0	752	105	118950	0	1	0.001
'GEMIN6'	ENSG00000152147	0	752	88	118967	0	1	0.017
'GEMIN8'	ENSG00000046647	0	752	19	119036	0	1	0.005
'GFER'	ENSG00000127554	1	751	226	118829	0.7001	1	0.016
'GFPT1'	ENSG00000198380	0	752	94	118961	0	1	0.271
'GFRA1'	ENSG00000151892	0	752	148	118907	0	1	0.072
'GFRA2'	ENSG00000168546	0	752	84	118971	0	1	0.444
'GFRA3'	ENSG00000146013	0	752	72	118983	0	1	0.156
'GFRAL'	ENSG00000187871	0	752	79	118976	0	1	0.066
'GGA2'	ENSG00000103365	1	751	196	118859	0.8075	1	0.509
'GGCT'	ENSG00000006625	0	752	64	118991	0	1	0.001
'GGH'	ENSG00000137563	0	752	42	119013	0	1	0.006
'GGN'	ENSG00000179168	0	752	96	118959	0	1	0.059
'GGNBP2'	ENSG00000278311	0	752	113	118942	0	1	0.189
'GGT5'	ENSG00000099998	0	752	157	118898	0	1	0.146
'GGTLC1'	ENSG00000149435	0	752	70	118985	0	1	0.02
'GGTLC2'	ENSG00000100121	0	752	21	119034	0	1	0.002
'GHDC'	ENSG00000167925	1	751	262	118793	0.6037	1	0.006
'GHRH'	ENSG00000118702	0	752	33	119022	0	1	0.004
'GHRHR'	ENSG00000106128	1	751	211	118844	0.75	1	0
'GHRL'	ENSG00000157017	0	752	46	119009	0	1	0
'GID4'	ENSG00000141034	0	752	31	119024	0	1	0.447
'GIGYF1'	ENSG00000146830	5	747	917	118138	0.8623	1	0.182
'GIMAP1'	ENSG00000213203	0	752	67	118988	0	1	0.006
'GIMAP4'	ENSG00000133574	0	752	66	118989	0	1	0.056
'GIMAP5'	ENSG00000196329	0	752	52	119003	0	1	0.157
'GIMAP6'	ENSG00000133561	0	752	86	118969	0	1	0.053
'GIMAP8'	ENSG00000171115	1	751	167	118888	0.9479	1	0.073
'GINM1'	ENSG00000055211	0	752	36	119019	0	1	0.049
'GINS1'	ENSG00000101003	0	752	27	119028	0	1	0.003
'GINS2'	ENSG00000131153	0	752	132	118923	0	1	0.001
'GINS3'	ENSG00000181938	0	752	95	118960	0	1	0.057
'GIPC2'	ENSG00000137960	0	752	151	118904	0	1	0.073
'GIPC3'	ENSG00000179855	1	751	203	118852	0.7796	1	0.017
'GIT1'	ENSG00000108262	1	751	258	118797	0.6131	1	0.362
'GIT2'	ENSG00000139436	1	751	197	118858	0.8034	1	0.394
'GJA1'	ENSG00000152661	1	751	218	118837	0.7259	1	0.901
'GJA10'	ENSG00000135355	3	749	481	118574	0.9874	1	0.001
'GK'	ENSG00000198814	0	752	35	119020	0	1	0.058
'GK5'	ENSG00000175066	0	752	87	118968	0	1	0.03
'GKAP1'	ENSG00000165113	0	752	48	119007	0	1	0.169
'GKN1'	ENSG00000169605	0	752	57	118998	0	1	0.002
'GLB1'	ENSG00000170266	3	749	570	118485	0.8326	1	0.91
'GLB1L'	ENSG00000163521	5	747	819	118236	0.9663	1	0.036
'GLCE'	ENSG00000138604	1	751	165	118890	0.9594	1	0.617
'GLDN'	ENSG00000186417	2	750	388	118667	0.8156	1	0.18
'GLE1'	ENSG00000119392	1	751	286	118769	0.553	1	0.484
'GLI3'	ENSG00000106571	3	749	564	118491	0.8415	1	0.396
'GLI4'	ENSG00000250571	0	752	73	118982	0	1	0.001
'GLIPR1'	ENSG00000139278	0	752	74	118981	0	1	0.007
'GLIS2'	ENSG00000126603	0	752	144	118911	0	1	0.055
'GLO1'	ENSG00000124767	0	752	82	118973	0	1	0.008
'GLOD4'	ENSG00000167699	0	752	105	118950	0	1	0.285
'GLOD5'	ENSG00000171433	0	752	24	119031	0	1	0.007
'GLRA2'	ENSG00000101958	0	752	3	119052	0	1	0.005
'GLRA3'	ENSG00000145451	1	751	207	118848	0.7645	1	0.009
'GLRA4'	ENSG00000188828	1	751	176	118879	0.8994	1	0.012
'GLRX'	ENSG00000173221	0	752	27	119028	0	1	0.238
'GLRX2'	ENSG00000023572	0	752	65	118990	0	1	0.129
'GLRX3'	ENSG00000108010	0	752	72	118983	0	1	0.062
'GLRX5'	ENSG00000182512	0	752	53	119002	0	1	0.007
'GLS'	ENSG00000115419	0	752	63	118992	0	1	0.309
'GLT1D1'	ENSG00000151948	1	751	192	118863	0.8243	1	0.047
'GLT6D1'	ENSG00000204007	0	752	23	119032	0	1	0.201
'GLT8D2'	ENSG00000120820	0	752	134	118921	0	1	0.213
'GLTPD2'	ENSG00000182327	0	752	88	118967	0	1	0.035
'GLUD1'	ENSG00000148672	1	751	242	118813	0.6537	1	0.392
'GLYAT'	ENSG00000149124	0	752	119	118936	0	1	0.004
'GLYATL2'	ENSG00000156689	0	752	37	119018	0	1	0.007
'GM2A'	ENSG00000196743	0	752	80	118975	0	1	0.186
'GMCL1'	ENSG00000087338	0	752	86	118969	0	1	0.076
'GMEB1'	ENSG00000162419	0	752	35	119020	0	1	0.113
'GMEB2'	ENSG00000101216	0	752	52	119003	0	1	0.014
'GMFB'	ENSG00000197045	0	752	10	119045	0	1	0.006
'GMFG'	ENSG00000130755	0	752	56	118999	0	1	0.128
'GMIP'	ENSG00000089639	1	751	242	118813	0.6537	1	0.016
'GML'	ENSG00000104499	0	752	23	119032	0	1	0.003
'GMNN'	ENSG00000112312	0	752	0	119055	NA	1	0.027
'GMPPB'	ENSG00000173540	1	751	218	118837	0.7259	1	0.053
'GMPR2'	ENSG00000100938	2	750	346	118709	0.9149	1	0.075
'GNA11'	ENSG00000088256	0	752	115	118940	0	1	0.853
'GNAI1'	ENSG00000127955	0	752	158	118897	0	1	0.007
'GNAO1'	ENSG00000087258	0	752	134	118921	0	1	0.119
'GNAQ'	ENSG00000156052	0	752	76	118979	0	1	0.61
'GNAS'	ENSG00000087460	4	748	683	118372	0.9268	1	0.798
'GNAT2'	ENSG00000134183	1	751	199	118856	0.7953	1	0.109
'GNAT3'	ENSG00000214415	1	751	233	118822	0.679	1	0.013
'GNAZ'	ENSG00000128266	0	752	116	118939	0	1	0.061
'GNB1'	ENSG00000078369	0	752	31	119024	0	1	0.836
'GNB2'	ENSG00000172354	0	752	86	118969	0	1	0.519
'GNB4'	ENSG00000114450	0	752	102	118953	0	1	0.209
'GNG11'	ENSG00000127920	0	752	1	119054	0	1	0.386
'GNG12'	ENSG00000172380	0	752	2	119053	0	1	0.178
'GNG2'	ENSG00000186469	0	752	4	119051	0	1	0.074
'GNG3'	ENSG00000162188	0	752	10	119045	0	1	0.01
'GNG4'	ENSG00000168243	0	752	40	119015	0	1	0.001
'GNG5'	ENSG00000174021	0	752	40	119015	0	1	0.604
'GNG7'	ENSG00000176533	0	752	24	119031	0	1	0.012
'GNG8'	ENSG00000167414	0	752	13	119042	0	1	0.016
'GNGT2'	ENSG00000167083	0	752	12	119043	0	1	0.004
'GNL1'	ENSG00000204590	0	752	84	118971	0	1	0.423
'GNL3'	ENSG00000163938	1	751	184	118871	0.8602	1	0.774
'GNL3L'	ENSG00000130119	0	752	4	119051	0	1	0.308
'GNLY'	ENSG00000115523	0	752	23	119032	0	1	0.089
'GNPDA2'	ENSG00000163281	0	752	37	119018	0	1	0.525
'GNRH1'	ENSG00000147437	0	752	19	119036	0	1	0.047
'GNRH2'	ENSG00000125787	1	751	175	118880	0.9045	1	0.001
'GOLGA6A'	ENSG00000159289	0	752	0	119055	NA	1	0.002
'GOLGA6B'	ENSG00000215186	0	752	0	119055	NA	1	0.001
'GOLGA6C'	ENSG00000167195	0	752	1	119054	0	1	0.002
'GOLGA6D'	ENSG00000140478	0	752	0	119055	NA	1	0
'GOLGA6L10'	ENSG00000278662	0	752	0	119055	NA	1	0.001
'GOLGA6L4'	ENSG00000184206	0	752	0	119055	NA	1	0
'GOLGA6L6'	ENSG00000277322	0	752	0	119055	NA	1	0
'GOLGA7'	ENSG00000147533	0	752	6	119049	0	1	0.034
'GOLGA7B'	ENSG00000155265	0	752	97	118958	0	1	0.001
'GOLGA8A'	ENSG00000175265	0	752	0	119055	NA	1	0.001
'GOLGA8B'	ENSG00000215252	0	752	0	119055	NA	1	0.092
'GOLGA8F'	ENSG00000153684	0	752	0	119055	NA	1	0
'GOLGA8G'	ENSG00000183629	0	752	0	119055	NA	1	0.002
'GOLGA8J'	ENSG00000179938	0	752	0	119055	NA	1	0.002
'GOLGA8K'	ENSG00000249931	0	752	0	119055	NA	1	0.007
'GOLGA8M'	ENSG00000188626	0	752	37	119018	0	1	0.003
'GOLGA8Q'	ENSG00000178115	0	752	0	119055	NA	1	0.052
'GOLGA8R'	ENSG00000186399	0	752	0	119055	NA	1	0.144
'GOLGA8T'	ENSG00000261247	0	752	0	119055	NA	1	0
'GOLIM4'	ENSG00000173905	0	752	120	118935	0	1	0.714
'GOLM1'	ENSG00000135052	0	752	107	118948	0	1	0.245
'GOLPH3'	ENSG00000113384	0	752	111	118944	0	1	0.005
'GOLT1B'	ENSG00000111711	0	752	2	119053	0	1	0.15
'GOPC'	ENSG00000047932	0	752	158	118897	0	1	0.609
'GORASP1'	ENSG00000114745	1	751	166	118889	0.9537	1	0.21
'GOSR1'	ENSG00000108587	0	752	87	118968	0	1	0.038
'GOSR2'	ENSG00000108433	2	750	336	118719	0.9422	1	0.99
'GP1BA'	ENSG00000185245	2	750	321	118734	0.9864	1	0.697
'GP5'	ENSG00000178732	1	751	158	118897	1.002	1	0.008
'GP6'	ENSG00000088053	1	751	187	118868	0.8464	1	0.065
'GP9'	ENSG00000169704	0	752	29	119026	0	1	0.001
'GPA33'	ENSG00000143167	0	752	95	118960	0	1	0.039
'GPALPP1'	ENSG00000133114	0	752	64	118991	0	1	0.001
'GPANK1'	ENSG00000204438	0	752	154	118901	0	1	0.006
'GPATCH11'	ENSG00000152133	0	752	74	118981	0	1	0.001
'GPATCH8'	ENSG00000186566	0	752	121	118934	0	1	0.116
'GPBAR1'	ENSG00000179921	0	752	152	118903	0	1	0.001
'GPBP1'	ENSG00000062194	0	752	42	119013	0	1	0.29
'GPC1'	ENSG00000063660	1	751	252	118803	0.6278	1	0.086
'GPC3'	ENSG00000147257	0	752	14	119041	0	1	0.73
'GPC4'	ENSG00000076716	0	752	56	118999	0	1	0.013
'GPC6'	ENSG00000183098	1	751	214	118841	0.7395	1	0.474
'GPI'	ENSG00000105220	2	750	433	118622	0.7305	1	0.989
'GPKOW'	ENSG00000068394	0	752	15	119040	0	1	0.059
'GPM6A'	ENSG00000150625	0	752	92	118963	0	1	0.021
'GPM6B'	ENSG00000046653	0	752	56	118999	0	1	0.342
'GPN1'	ENSG00000198522	0	752	32	119023	0	1	0.474
'GPR101'	ENSG00000165370	0	752	52	119003	0	1	0.007
'GPR132'	ENSG00000183484	0	752	127	118928	0	1	0.058
'GPR135'	ENSG00000181619	0	752	150	118905	0	1	0.111
'GPR137'	ENSG00000173264	0	752	87	118968	0	1	0.026
'GPR139'	ENSG00000180269	0	752	146	118909	0	1	0.462
'GPR141'	ENSG00000187037	0	752	99	118956	0	1	0.007
'GPR143'	ENSG00000101850	0	752	9	119046	0	1	0.032
'GPR160'	ENSG00000173890	0	752	105	118950	0	1	0.035
'GPR162'	ENSG00000250510	1	751	197	118858	0.8034	1	0.046
'GPR17'	ENSG00000144230	1	751	192	118863	0.8243	1	0.002
'GPR171'	ENSG00000174946	0	752	99	118956	0	1	0.003
'GPR174'	ENSG00000147138	0	752	26	119029	0	1	0
'GPR176'	ENSG00000166073	1	751	190	118865	0.833	1	0.003
'GPR180'	ENSG00000152749	0	752	91	118964	0	1	0.056
'GPR182'	ENSG00000166856	1	751	202	118853	0.7835	1	0.045
'GPR183'	ENSG00000169508	0	752	78	118977	0	1	0.066
'GPR3'	ENSG00000181773	1	751	188	118867	0.8419	1	0.001
'GPR32'	ENSG00000142511	0	752	63	118992	0	1	0.001
'GPR34'	ENSG00000171659	0	752	0	119055	NA	1	0.003
'GPR37L1'	ENSG00000170075	1	751	190	118865	0.833	1	0.018
'GPR39'	ENSG00000183840	1	751	265	118790	0.5969	1	0
'GPR45'	ENSG00000135973	0	752	97	118958	0	1	0.007
'GPR6'	ENSG00000146360	0	752	137	118918	0	1	0.005
'GPR61'	ENSG00000156097	0	752	131	118924	0	1	0.007
'GPR62'	ENSG00000180929	0	752	70	118985	0	1	0.171
'GPR82'	ENSG00000171657	0	752	0	119055	NA	1	0.082
'GPR84'	ENSG00000139572	0	752	92	118963	0	1	0.002
'GPR85'	ENSG00000164604	0	752	72	118983	0	1	0.002
'GPR88'	ENSG00000181656	0	752	34	119021	0	1	0.003
'GPR89A'	ENSG00000117262	0	752	26	119029	0	1	0.002
'GPR89B'	ENSG00000188092	0	752	2	119053	0	1	0.047
'GPRASP1'	ENSG00000198932	0	752	32	119023	0	1	0.02
'GPRASP2'	ENSG00000158301	0	752	53	119002	0	1	0.001
'GPRIN1'	ENSG00000169258	0	752	41	119014	0	1	0.004
'GPX5'	ENSG00000224586	0	752	83	118972	0	1	0.537
'GPX6'	ENSG00000198704	0	752	76	118979	0	1	0.237
'GPX8'	ENSG00000164294	0	752	59	118996	0	1	0.003
'GRAMD1C'	ENSG00000178075	0	752	81	118974	0	1	0.045
'GRAMD4'	ENSG00000075240	0	752	139	118916	0	1	0.085
'GRAP2'	ENSG00000100351	0	752	112	118943	0	1	0.107
'GRASP'	ENSG00000161835	0	752	75	118980	0	1	0.006
'GRB10'	ENSG00000106070	1	751	210	118845	0.7536	1	0.794
'GRB14'	ENSG00000115290	1	751	244	118811	0.6484	1	0.442
'GRB2'	ENSG00000177885	0	752	20	119035	0	1	0.522
'GREB1'	ENSG00000196208	3	749	615	118440	0.7714	1	0.878
'GREM1'	ENSG00000166923	0	752	15	119040	0	1	0.361
'GREM2'	ENSG00000180875	0	752	31	119024	0	1	0.025
'GRIA3'	ENSG00000125675	0	752	33	119022	0	1	0.153
'GRID2'	ENSG00000152208	2	750	447	118608	0.7076	1	0.056
'GRIN2A'	ENSG00000183454	1	751	278	118777	0.5689	1	0.069
'GRIN2C'	ENSG00000161509	2	750	421	118634	0.7514	1	0.264
'GRIN2D'	ENSG00000105464	1	751	167	118888	0.9479	1	0.03
'GRIPAP1'	ENSG00000068400	0	752	7	119048	0	1	0.023
'GRK1'	ENSG00000185974	2	750	326	118729	0.9712	1	0.129
'GRK5'	ENSG00000198873	1	751	209	118846	0.7572	1	0.629
'GRK7'	ENSG00000114124	1	751	308	118747	0.5134	1	0.001
'GRN'	ENSG00000030582	2	750	363	118692	0.8719	1	0.891
'GRP'	ENSG00000134443	0	752	15	119040	0	1	0.032
'GRPR'	ENSG00000126010	0	752	41	119014	0	1	0
'GRWD1'	ENSG00000105447	1	751	213	118842	0.7429	1	0.007
'GRXCR2'	ENSG00000204928	0	752	127	118928	0	1	0.001
'GSAP'	ENSG00000186088	0	752	100	118955	0	1	0.16
'GSC'	ENSG00000133937	0	752	121	118934	0	1	0.065
'GSG1'	ENSG00000111305	0	752	105	118950	0	1	0.003
'GSG1L'	ENSG00000169181	0	752	60	118995	0	1	0.011
'GSKIP'	ENSG00000100744	0	752	36	119019	0	1	0.111
'GSPT2'	ENSG00000189369	0	752	14	119041	0	1	0.036
'GSTA3'	ENSG00000174156	0	752	30	119025	0	1	0.042
'GSTA4'	ENSG00000170899	0	752	53	119002	0	1	0.163
'GSTK1'	ENSG00000197448	1	751	173	118882	0.915	1	0.346
'GSTM1'	ENSG00000134184	0	752	0	119055	NA	1	0.419
'GSTM2'	ENSG00000213366	0	752	37	119018	0	1	0.006
'GSTM3'	ENSG00000134202	0	752	31	119024	0	1	0.001
'GSTM4'	ENSG00000168765	0	752	58	118997	0	1	0.003
'GSTO1'	ENSG00000148834	0	752	76	118979	0	1	0.449
'GSTP1'	ENSG00000084207	0	752	37	119018	0	1	0.063
'GSTT2B'	ENSG00000133433	0	752	0	119055	NA	1	0
'GSTZ1'	ENSG00000100577	0	752	70	118985	0	1	0.008
'GSX1'	ENSG00000169840	0	752	119	118936	0	1	0.003
'GTDC1'	ENSG00000121964	1	751	160	118895	0.9895	1	0.001
'GTF2A2'	ENSG00000140307	0	752	8	119047	0	1	0.002
'GTF2E2'	ENSG00000197265	0	752	56	118999	0	1	0.014
'GTF2F2'	ENSG00000188342	0	752	34	119021	0	1	0.004
'GTF2H2'	ENSG00000145736	0	752	0	119055	NA	1	0.019
'GTF2H2C'	ENSG00000183474	0	752	0	119055	NA	1	0
'GTF2H3'	ENSG00000111358	1	751	220	118835	0.7193	1	0.001
'GTF2H5'	ENSG00000272047	0	752	96	118959	0	1	0.022
'GTF2I'	ENSG00000263001	0	752	6	119049	0	1	0.164
'GTF2IRD1'	ENSG00000006704	0	752	111	118944	0	1	0.591
'GTF3C1'	ENSG00000077235	1	751	210	118845	0.7536	1	0.566
'GTF3C4'	ENSG00000125484	0	752	131	118924	0	1	0.078
'GTF3C6'	ENSG00000155115	0	752	37	119018	0	1	0.019
'GTPBP10'	ENSG00000105793	0	752	121	118934	0	1	0.03
'GTPBP2'	ENSG00000172432	0	752	125	118930	0	1	0.88
'GTPBP3'	ENSG00000130299	1	751	201	118854	0.7874	1	0.007
'GTPBP4'	ENSG00000107937	1	751	204	118851	0.7758	1	0.328
'GTSF1'	ENSG00000170627	0	752	34	119021	0	1	0.001
'GTSF1L'	ENSG00000124196	0	752	22	119033	0	1	0.001
'GUCA1A'	ENSG00000048545	0	752	118	118937	0	1	0.043
'GUCA1C'	ENSG00000138472	0	752	83	118972	0	1	0.029
'GUCA2A'	ENSG00000197273	0	752	24	119031	0	1	0.003
'GUCD1'	ENSG00000138867	0	752	119	118936	0	1	0.046
'GUCY1A2'	ENSG00000152402	1	751	229	118826	0.6909	1	0.075
'GUCY2F'	ENSG00000101890	0	752	39	119016	0	1	0.029
'GULP1'	ENSG00000144366	0	752	29	119026	0	1	0.03
'GYG2'	ENSG00000056998	0	752	113	118942	0	1	0.003
'GYPA'	ENSG00000170180	0	752	10	119045	0	1	0.008
'GYPB'	ENSG00000250361	0	752	2	119053	0	1	0.021
'GYPE'	ENSG00000197465	0	752	2	119053	0	1	0.005
'GZF1'	ENSG00000125812	1	751	228	118827	0.694	1	0.071
'GZMM'	ENSG00000197540	1	751	174	118881	0.9098	1	0.024
'H1F0'	ENSG00000189060	0	752	14	119041	0	1	0.771
'H1FOO'	ENSG00000178804	0	752	40	119015	0	1	0.001
'H1FX'	ENSG00000184897	0	752	21	119034	0	1	0.19
'H2AFJ'	ENSG00000246705	0	752	77	118978	0	1	0.387
'H2AFV'	ENSG00000105968	0	752	17	119038	0	1	0.604
'H2AFX'	ENSG00000188486	0	752	28	119027	0	1	0.207
'H2AFY'	ENSG00000113648	0	752	74	118981	0	1	0.181
'H2AFY2'	ENSG00000099284	0	752	78	118977	0	1	0.246
'H2AFZ'	ENSG00000164032	0	752	3	119052	0	1	0.203
'H2BFM'	ENSG00000101812	0	752	10	119045	0	1	0.001
'H2BFWT'	ENSG00000123569	0	752	34	119021	0	1	0.012
'H3F3A'	ENSG00000163041	0	752	0	119055	NA	1	0.531
'H3F3B'	ENSG00000132475	0	752	9	119046	0	1	0.01
'H3F3C'	ENSG00000188375	0	752	49	119006	0	1	0.005
'HABP4'	ENSG00000130956	0	752	35	119020	0	1	0.021
'HAGH'	ENSG00000063854	3	749	494	118561	0.9613	1	0.115
'HAMP'	ENSG00000105697	0	752	42	119013	0	1	0.084
'HAND1'	ENSG00000113196	1	751	187	118868	0.8464	1	0.543
'HAND2'	ENSG00000164107	0	752	118	118937	0	1	0.431
'HAS2'	ENSG00000170961	0	752	49	119006	0	1	0.041
'HAT1'	ENSG00000128708	0	752	59	118996	0	1	0.641
'HAUS2'	ENSG00000137814	0	752	14	119041	0	1	0.15
'HAUS3'	ENSG00000214367	0	752	131	118924	0	1	0.139
'HAUS6'	ENSG00000147874	0	752	157	118898	0	1	0.394
'HAUS7'	ENSG00000213397	0	752	1	119054	0	1	0.024
'HAVCR1'	ENSG00000113249	0	752	149	118906	0	1	0.017
'HAVCR2'	ENSG00000135077	0	752	61	118994	0	1	0.429
'HBA2'	ENSG00000188536	0	752	11	119044	0	1	0.002
'HBB'	ENSG00000244734	0	752	149	118906	0	1	0.97
'HBE1'	ENSG00000213931	0	752	142	118913	0	1	0.251
'HBEGF'	ENSG00000113070	0	752	16	119039	0	1	0.463
'HBG2'	ENSG00000196565	0	752	42	119013	0	1	0.205
'HBP1'	ENSG00000105856	1	751	197	118858	0.8034	1	0.202
'HBZ'	ENSG00000130656	0	752	12	119043	0	1	0.024
'HCAR1'	ENSG00000196917	0	752	130	118925	0	1	0.004
'HCAR3'	ENSG00000255398	0	752	146	118909	0	1	0.014
'HCCS'	ENSG00000004961	0	752	1	119054	0	1	0.233
'HCFC1'	ENSG00000172534	0	752	72	118983	0	1	0.266
'HCFC1R1'	ENSG00000103145	0	752	38	119017	0	1	0.038
'HCFC2'	ENSG00000111727	0	752	58	118997	0	1	0.31
'HCLS1'	ENSG00000180353	1	751	308	118747	0.5134	1	0.791
'HCN3'	ENSG00000143630	5	747	802	118253	0.9869	1	0.003
'HCN4'	ENSG00000138622	3	749	505	118550	0.9403	1	0.736
'HCRT'	ENSG00000161610	0	752	39	119016	0	1	0.003
'HCRTR2'	ENSG00000137252	0	752	120	118935	0	1	0.082
'HDAC1'	ENSG00000116478	0	752	114	118941	0	1	0.7
'HDAC2'	ENSG00000196591	0	752	62	118993	0	1	0.595
'HDAC3'	ENSG00000171720	0	752	66	118989	0	1	0.518
'HDAC4'	ENSG00000068024	2	750	360	118695	0.8792	1	0.506
'HDAC6'	ENSG00000094631	0	752	60	118995	0	1	0.396
'HDAC9'	ENSG00000048052	1	751	227	118828	0.697	1	0.686
'HDDC2'	ENSG00000111906	0	752	83	118972	0	1	0.016
'HDDC3'	ENSG00000184508	0	752	109	118946	0	1	0.002
'HDGF'	ENSG00000143321	0	752	67	118988	0	1	0.134
'HDGFL1'	ENSG00000112273	0	752	133	118922	0	1	0.002
'HDHD2'	ENSG00000167220	0	752	88	118967	0	1	0.152
'HDHD3'	ENSG00000119431	0	752	130	118925	0	1	0.001
'HDX'	ENSG00000165259	0	752	13	119042	0	1	0.012
'HEATR6'	ENSG00000068097	2	750	405	118650	0.7812	1	0.017
'HEBP1'	ENSG00000013583	0	752	106	118949	0	1	0.097
'HEBP2'	ENSG00000051620	0	752	67	118988	0	1	0.052
'HECTD3'	ENSG00000126107	1	751	293	118762	0.5397	1	0.381
'HELB'	ENSG00000127311	1	751	288	118767	0.5491	1	0.286
'HEPACAM'	ENSG00000165478	0	752	121	118934	0	1	0.228
'HEPN1'	ENSG00000221932	0	752	14	119041	0	1	0.004
'HERPUD1'	ENSG00000051108	0	752	64	118991	0	1	0.57
'HERPUD2'	ENSG00000122557	0	752	85	118970	0	1	0.097
'HES2'	ENSG00000069812	0	752	35	119020	0	1	0.001
'HES3'	ENSG00000173673	0	752	55	119000	0	1	0.002
'HES7'	ENSG00000179111	0	752	68	118987	0	1	0.047
'HESX1'	ENSG00000163666	0	752	59	118996	0	1	0.404
'HEXIM1'	ENSG00000186834	0	752	59	118996	0	1	0.409
'HEY2'	ENSG00000135547	0	752	59	118996	0	1	0.752
'HFM1'	ENSG00000162669	1	751	306	118749	0.5167	1	0.37
'HGD'	ENSG00000113924	2	750	402	118653	0.7871	1	0.24
'HGS'	ENSG00000185359	1	751	256	118799	0.6179	1	0.627
'HHATL'	ENSG00000010282	2	750	388	118667	0.8156	1	0.001
'HHIPL2'	ENSG00000143512	3	749	527	118528	0.9008	1	0.081
'HHLA2'	ENSG00000114455	1	751	185	118870	0.8556	1	0
'HHLA3'	ENSG00000197568	0	752	29	119026	0	1	0.016
'HIBADH'	ENSG00000106049	1	751	234	118821	0.6761	1	0.266
'HIBCH'	ENSG00000198130	0	752	144	118911	0	1	0.036
'HIF1A'	ENSG00000100644	1	751	199	118856	0.7953	1	0.607
'HIF1AN'	ENSG00000166135	0	752	77	118978	0	1	0.362
'HIGD1A'	ENSG00000181061	0	752	30	119025	0	1	0.377
'HIGD1C'	ENSG00000214511	0	752	11	119044	0	1	0.001
'HIGD2A'	ENSG00000146066	0	752	60	118995	0	1	0.573
'HILPDA'	ENSG00000135245	0	752	20	119035	0	1	0.007
'HINFP'	ENSG00000172273	0	752	149	118906	0	1	0.057
'HIP1'	ENSG00000127946	1	751	218	118837	0.7259	1	0.952
'HIST1H1B'	ENSG00000184357	0	752	80	118975	0	1	0.117
'HIST1H1D'	ENSG00000124575	1	751	166	118889	0.9537	1	0.072
'HIST1H2AC'	ENSG00000180573	0	752	47	119008	0	1	0.423
'HIST1H2AL'	ENSG00000276903	0	752	133	118922	0	1	0.004
'HIST1H2AM'	ENSG00000278677	0	752	132	118923	0	1	0.005
'HIST1H2BF'	ENSG00000277224	1	751	168	118887	0.9423	1	0.462
'HIST1H2BG'	ENSG00000273802	0	752	57	118998	0	1	0.001
'HIST1H2BJ'	ENSG00000124635	0	752	73	118982	0	1	0.673
'HIST1H2BL'	ENSG00000185130	0	752	65	118990	0	1	0.016
'HIST1H2BM'	ENSG00000273703	0	752	106	118949	0	1	0.002
'HIST1H3J'	ENSG00000197153	0	752	54	119001	0	1	0
'HIST1H4A'	ENSG00000278637	1	751	169	118886	0.9367	1	0.003
'HIST1H4B'	ENSG00000278705	2	750	417	118638	0.7587	1	0.003
'HIST1H4D'	ENSG00000277157	1	751	174	118881	0.9098	1	0.007
'HIST1H4F'	ENSG00000274618	1	751	211	118844	0.75	1	0.002
'HIST1H4I'	ENSG00000276180	0	752	100	118955	0	1	0
'HIST1H4J'	ENSG00000197238	0	752	50	119005	0	1	0.003
'HIST1H4K'	ENSG00000273542	0	752	35	119020	0	1	0.001
'HIST2H2AB'	ENSG00000184270	0	752	82	118973	0	1	0.008
'HIST2H2BF'	ENSG00000203814	0	752	18	119037	0	1	0.002
'HIST2H3D'	ENSG00000183598	0	752	14	119041	0	1	0.004
'HIST3H2A'	ENSG00000181218	0	752	142	118913	0	1	0.004
'HIST4H4'	ENSG00000197837	0	752	56	118999	0	1	0.006
'HIVEP1'	ENSG00000095951	2	750	434	118621	0.7289	1	0.403
'HJURP'	ENSG00000123485	0	752	94	118961	0	1	0.024
'HK1'	ENSG00000156515	2	750	439	118616	0.7205	1	0.408
'HKDC1'	ENSG00000156510	6	746	971	118084	0.9781	1	0.019
'HLA-A'	ENSG00000206503	0	752	5	119050	0	1	0.998
'HLA-B'	ENSG00000234745	0	752	0	119055	NA	1	0.997
'HLA-C'	ENSG00000204525	0	752	2	119053	0	1	0.995
'HLA-DMA'	ENSG00000204257	0	752	17	119038	0	1	0.983
'HLA-DMB'	ENSG00000242574	0	752	45	119010	0	1	0.977
'HLA-DOA'	ENSG00000204252	0	752	23	119032	0	1	0.566
'HLA-DOB'	ENSG00000241106	0	752	48	119007	0	1	0.365
'HLA-DQA2'	ENSG00000237541	0	752	11	119044	0	1	0.909
'HLA-DRA'	ENSG00000204287	0	752	22	119033	0	1	0.996
'HLA-DRB1'	ENSG00000196126	0	752	0	119055	NA	1	0.961
'HLA-DRB5'	ENSG00000198502	0	752	0	119055	NA	1	0.985
'HLA-E'	ENSG00000204592	0	752	18	119037	0	1	0.989
'HLA-G'	ENSG00000204632	0	752	84	118971	0	1	0.025
'HLX'	ENSG00000136630	0	752	135	118920	0	1	0.327
'HMCES'	ENSG00000183624	1	751	199	118856	0.7953	1	0.02
'HMG20B'	ENSG00000064961	0	752	79	118976	0	1	0.064
'HMGA1'	ENSG00000137309	0	752	4	119051	0	1	0.676
'HMGA2'	ENSG00000149948	0	752	10	119045	0	1	0.833
'HMGB2'	ENSG00000164104	0	752	114	118941	0	1	0.577
'HMGB3'	ENSG00000029993	0	752	1	119054	0	1	0.155
'HMGN1'	ENSG00000205581	0	752	83	118972	0	1	0.113
'HMGN2'	ENSG00000198830	0	752	59	118996	0	1	0.291
'HMGN3'	ENSG00000118418	0	752	36	119019	0	1	0.439
'HMGN4'	ENSG00000182952	0	752	17	119038	0	1	0.355
'HMGN5'	ENSG00000198157	0	752	16	119039	0	1	0.023
'HMGXB4'	ENSG00000100281	1	751	173	118882	0.915	1	0.351
'HMOX1'	ENSG00000100292	1	751	181	118874	0.8745	1	0.665
'HMSD'	ENSG00000221887	0	752	33	119022	0	1	0
'HMX1'	ENSG00000215612	0	752	116	118939	0	1	0.001
'HMX2'	ENSG00000188816	1	751	172	118883	0.9203	1	0.003
'HMX3'	ENSG00000188620	1	751	199	118856	0.7953	1	0.027
'HNF1A'	ENSG00000135100	3	749	515	118540	0.9219	1	0.774
'HNRNPA0'	ENSG00000177733	0	752	156	118899	0	1	0.01
'HNRNPA1L2'	ENSG00000139675	0	752	102	118953	0	1	0.003
'HNRNPA3'	ENSG00000170144	0	752	82	118973	0	1	0.014
'HNRNPC'	ENSG00000092199	0	752	7	119048	0	1	0.48
'HNRNPCL1'	ENSG00000179172	0	752	29	119026	0	1	0.003
'HNRNPD'	ENSG00000138668	0	752	79	118976	0	1	0.434
'HNRNPDL'	ENSG00000152795	0	752	129	118926	0	1	0.172
'HNRNPF'	ENSG00000169813	0	752	37	119018	0	1	0.213
'HNRNPH1'	ENSG00000169045	0	752	42	119013	0	1	0.418
'HNRNPH2'	ENSG00000126945	0	752	4	119051	0	1	0.01
'HNRNPH3'	ENSG00000096746	0	752	47	119008	0	1	0.24
'HNRNPL'	ENSG00000104824	0	752	64	118991	0	1	0.317
'HNRNPLL'	ENSG00000143889	0	752	79	118976	0	1	0.145
'HNRNPM'	ENSG00000099783	0	752	95	118960	0	1	0.182
'HNRNPR'	ENSG00000125944	0	752	118	118937	0	1	0.168
'HNRNPU'	ENSG00000153187	0	752	132	118923	0	1	0.411
'HNRNPUL2'	ENSG00000214753	0	752	154	118901	0	1	0.025
'HOMER2'	ENSG00000103942	0	752	147	118908	0	1	0.008
'HOMER3'	ENSG00000051128	0	752	120	118935	0	1	0.002
'HOMEZ'	ENSG00000215271	0	752	149	118906	0	1	0.007
'HORMAD1'	ENSG00000143452	0	752	10	119045	0	1	0.306
'HORMAD2'	ENSG00000176635	0	752	113	118942	0	1	0.578
'HOXA1'	ENSG00000105991	1	751	228	118827	0.694	1	0.577
'HOXA3'	ENSG00000105997	1	751	203	118852	0.7796	1	0.612
'HOXB13'	ENSG00000159184	0	752	151	118904	0	1	0.051
'HOXB2'	ENSG00000173917	1	751	201	118854	0.7874	1	0.04
'HOXB4'	ENSG00000182742	0	752	147	118908	0	1	0.076
'HOXB8'	ENSG00000120068	0	752	50	119005	0	1	0.066
'HOXB9'	ENSG00000170689	1	751	204	118851	0.7758	1	0
'HOXC10'	ENSG00000180818	1	751	179	118876	0.8843	1	0.003
'HOXC11'	ENSG00000123388	1	751	188	118867	0.8419	1	0.005
'HOXC12'	ENSG00000123407	2	750	377	118678	0.8395	1	0.149
'HOXC4'	ENSG00000198353	0	752	123	118932	0	1	0.641
'HOXC8'	ENSG00000037965	0	752	141	118914	0	1	0.001
'HOXD10'	ENSG00000128710	1	751	248	118807	0.6379	1	0.052
'HOXD12'	ENSG00000170178	1	751	281	118774	0.5628	1	0
'HOXD13'	ENSG00000128714	0	752	153	118902	0	1	0.012
'HOXD4'	ENSG00000170166	0	752	152	118903	0	1	0.014
'HP'	ENSG00000257017	1	751	220	118835	0.7193	1	0.536
'HPCA'	ENSG00000121905	0	752	63	118992	0	1	0.036
'HPCAL1'	ENSG00000115756	0	752	39	119016	0	1	0.06
'HPCAL4'	ENSG00000116983	0	752	90	118965	0	1	0.001
'HPD'	ENSG00000158104	1	751	188	118867	0.8419	1	0.015
'HPDL'	ENSG00000186603	1	751	170	118885	0.9312	1	0.001
'HPGD'	ENSG00000164120	0	752	155	118900	0	1	0.024
'HPGDS'	ENSG00000163106	0	752	75	118980	0	1	0.067
'HPR'	ENSG00000261701	2	750	353	118702	0.8967	1	0.386
'HPRT1'	ENSG00000165704	0	752	0	119055	NA	1	0.52
'HRASLS2'	ENSG00000133328	0	752	82	118973	0	1	0.009
'HRC'	ENSG00000130528	0	752	149	118906	0	1	0.007
'HRG'	ENSG00000113905	0	752	93	118962	0	1	0.958
'HRH1'	ENSG00000196639	0	752	79	118976	0	1	0.093
'HRH2'	ENSG00000113749	0	752	26	119029	0	1	0.023
'HRH4'	ENSG00000134489	0	752	101	118954	0	1	0.11
'HS2ST1'	ENSG00000153936	0	752	101	118954	0	1	0.021
'HS3ST2'	ENSG00000122254	0	752	73	118982	0	1	0.001
'HS3ST3B1'	ENSG00000125430	0	752	62	118993	0	1	0.697
'HS3ST4'	ENSG00000182601	0	752	112	118943	0	1	0.001
'HS6ST3'	ENSG00000185352	1	751	296	118759	0.5342	1	0.009
'HSBP1'	ENSG00000230989	0	752	27	119028	0	1	0.005
'HSD11B1'	ENSG00000117594	0	752	53	119002	0	1	0.383
'HSD17B10'	ENSG00000072506	0	752	52	119003	0	1	0.039
'HSD17B11'	ENSG00000198189	0	752	129	118926	0	1	0.016
'HSD17B13'	ENSG00000170509	1	751	194	118861	0.8158	1	0.03
'HSD17B14'	ENSG00000087076	0	752	153	118902	0	1	0.03
'HSD17B7'	ENSG00000132196	0	752	117	118938	0	1	0.031
'HSD3B2'	ENSG00000203859	1	751	231	118824	0.6849	1	0
'HSF2'	ENSG00000025156	0	752	67	118988	0	1	0.435
'HSF4'	ENSG00000102878	0	752	157	118898	0	1	0.056
'HSF5'	ENSG00000176160	0	752	42	119013	0	1	0.055
'HSPA13'	ENSG00000155304	0	752	151	118904	0	1	0.057
'HSPA14'	ENSG00000187522	0	752	139	118916	0	1	0.535
'HSPA4'	ENSG00000170606	1	751	218	118837	0.7259	1	0.611
'HSPA5'	ENSG00000044574	1	751	166	118889	0.9537	1	0.749
'HSPA8'	ENSG00000109971	0	752	113	118942	0	1	0.061
'HSPA9'	ENSG00000113013	1	751	305	118750	0.5184	1	0.527
'HSPB1'	ENSG00000106211	1	751	192	118863	0.8243	1	0.195
'HSPB11'	ENSG00000081870	0	752	26	119029	0	1	0.359
'HSPB2'	ENSG00000170276	0	752	126	118929	0	1	0.004
'HSPD1'	ENSG00000144381	0	752	128	118927	0	1	0.544
'HSPE1-MOB4'	ENSG00000270757	0	752	53	119002	0	1	0.013
'HSPE1'	ENSG00000115541	0	752	24	119031	0	1	0.144
'HTATIP2'	ENSG00000109854	0	752	93	118962	0	1	0.074
'HTATSF1'	ENSG00000102241	0	752	12	119043	0	1	0.235
'HTN1'	ENSG00000126550	0	752	2	119053	0	1	0.083
'HTN3'	ENSG00000205649	0	752	5	119050	0	1	0.179
'HTR1A'	ENSG00000178394	0	752	138	118917	0	1	0.415
'HTR1B'	ENSG00000135312	0	752	117	118938	0	1	0.067
'HTR1D'	ENSG00000179546	1	751	173	118882	0.915	1	0.066
'HTR1E'	ENSG00000168830	1	751	180	118875	0.8794	1	0
'HTR1F'	ENSG00000179097	0	752	157	118898	0	1	0.157
'HTR2B'	ENSG00000135914	1	751	260	118795	0.6084	1	0.005
'HTR3C'	ENSG00000178084	1	751	314	118741	0.5035	1	0.22
'HTR5A'	ENSG00000157219	2	750	352	118703	0.8993	1	0.027
'HTR7'	ENSG00000148680	0	752	124	118931	0	1	0.223
'HTRA2'	ENSG00000115317	0	752	94	118961	0	1	0.222
'HUS1B'	ENSG00000188996	0	752	28	119027	0	1	0.002
'HYLS1'	ENSG00000198331	1	751	192	118863	0.8243	1	0.013
'HYPK'	ENSG00000242028	0	752	46	119009	0	1	0.018
'IBSP'	ENSG00000029559	0	752	87	118968	0	1	0
'ICAM3'	ENSG00000076662	0	752	122	118933	0	1	0.002
'ICK'	ENSG00000112144	1	751	166	118889	0.9537	1	0.75
'ICMT'	ENSG00000116237	0	752	17	119038	0	1	0.366
'ICOS'	ENSG00000163600	0	752	53	119002	0	1	0.412
'ICOSLG'	ENSG00000160223	0	752	0	119055	NA	1	0.524
'ID2'	ENSG00000115738	0	752	50	119005	0	1	0.434
'ID3'	ENSG00000117318	0	752	110	118945	0	1	0.234
'ID4'	ENSG00000172201	0	752	98	118957	0	1	0.011
'IDE'	ENSG00000119912	1	751	243	118812	0.651	1	0.353
'IDH3B'	ENSG00000101365	1	751	288	118767	0.5491	1	0.196
'IDH3G'	ENSG00000067829	0	752	35	119020	0	1	0.121
'IDNK'	ENSG00000148057	0	752	87	118968	0	1	0.007
'IDO1'	ENSG00000131203	0	752	151	118904	0	1	0.002
'IDO2'	ENSG00000188676	1	751	174	118881	0.9098	1	0.01
'IDUA'	ENSG00000127415	3	749	537	118518	0.884	1	0.004
'IER2'	ENSG00000160888	0	752	98	118957	0	1	0.049
'IER3'	ENSG00000137331	0	752	10	119045	0	1	0.105
'IER5'	ENSG00000162783	0	752	45	119010	0	1	0.008
'IFFO1'	ENSG00000010295	2	750	384	118671	0.8241	1	0.246
'IFI27'	ENSG00000165949	0	752	16	119039	0	1	0.431
'IFI27L1'	ENSG00000165948	0	752	33	119022	0	1	0
'IFI44L'	ENSG00000137959	0	752	66	118989	0	1	0.583
'IFI6'	ENSG00000126709	0	752	17	119038	0	1	0.015
'IFIT3'	ENSG00000119917	1	751	175	118880	0.9045	1	0.122
'IFITM1'	ENSG00000185885	0	752	78	118977	0	1	0.257
'IFITM2'	ENSG00000185201	0	752	128	118927	0	1	0.42
'IFITM3'	ENSG00000142089	0	752	51	119004	0	1	0.157
'IFITM5'	ENSG00000206013	0	752	80	118975	0	1	0.003
'IFNA1'	ENSG00000197919	0	752	10	119045	0	1	0.002
'IFNA10'	ENSG00000186803	0	752	21	119034	0	1	0.001
'IFNA13'	ENSG00000233816	0	752	11	119044	0	1	0.002
'IFNA16'	ENSG00000147885	0	752	36	119019	0	1	0.002
'IFNA17'	ENSG00000234829	0	752	45	119010	0	1	0.014
'IFNA2'	ENSG00000188379	0	752	12	119043	0	1	0.015
'IFNA4'	ENSG00000236637	0	752	22	119033	0	1	0.225
'IFNA5'	ENSG00000147873	0	752	64	118991	0	1	0.002
'IFNA8'	ENSG00000120242	0	752	41	119014	0	1	0.002
'IFNAR1'	ENSG00000142166	0	752	79	118976	0	1	0.081
'IFNB1'	ENSG00000171855	0	752	34	119021	0	1	0
'IFNE'	ENSG00000184995	0	752	42	119013	0	1	0.003
'IFNG'	ENSG00000111537	0	752	16	119039	0	1	0.789
'IFNGR2'	ENSG00000159128	0	752	68	118987	0	1	0.112
'IFNK'	ENSG00000147896	0	752	38	119017	0	1	0.277
'IFNL1'	ENSG00000182393	0	752	64	118991	0	1	0.001
'IFNL2'	ENSG00000183709	0	752	92	118963	0	1	0.021
'IFNL3'	ENSG00000197110	0	752	31	119024	0	1	0.212
'IFNLR1'	ENSG00000185436	0	752	75	118980	0	1	0.008
'IFNW1'	ENSG00000177047	0	752	53	119002	0	1	0
'IFT122'	ENSG00000163913	4	748	700	118355	0.9042	1	0.35
'IFT43'	ENSG00000119650	0	752	88	118967	0	1	0.142
'IFT46'	ENSG00000118096	0	752	105	118950	0	1	0.037
'IGBP1'	ENSG00000089289	0	752	13	119042	0	1	0.001
'IGF1'	ENSG00000017427	0	752	69	118986	0	1	0.396
'IGF2'	ENSG00000167244	0	752	85	118970	0	1	0.33
'IGF2BP2'	ENSG00000073792	0	752	90	118965	0	1	0.52
'IGF2BP3'	ENSG00000136231	0	752	123	118932	0	1	0.109
'IGFALS'	ENSG00000099769	2	750	378	118677	0.8372	1	0.076
'IGFBP1'	ENSG00000146678	0	752	118	118937	0	1	0.046
'IGFBP3'	ENSG00000146674	0	752	55	119000	0	1	0.63
'IGFBP4'	ENSG00000141753	0	752	62	118993	0	1	0.162
'IGFBP5'	ENSG00000115461	0	752	43	119012	0	1	0.588
'IGFBP6'	ENSG00000167779	0	752	62	118993	0	1	0.016
'IGFBP7'	ENSG00000163453	0	752	156	118899	0	1	0.189
'IGFBPL1'	ENSG00000137142	0	752	75	118980	0	1	0
'IGFL1'	ENSG00000188293	0	752	16	119039	0	1	0.002
'IGFL2'	ENSG00000204866	0	752	30	119025	0	1	0.002
'IGFL3'	ENSG00000188624	0	752	14	119041	0	1	0.006
'IGFL4'	ENSG00000204869	0	752	6	119049	0	1	0.017
'IGFLR1'	ENSG00000126246	0	752	146	118909	0	1	0.002
'IGIP'	ENSG00000182700	0	752	7	119048	0	1	0.03
'IGLL1'	ENSG00000128322	0	752	17	119038	0	1	0.029
'IGSF1'	ENSG00000147255	0	752	36	119019	0	1	0.09
'IGSF6'	ENSG00000140749	0	752	53	119002	0	1	0.004
'IHH'	ENSG00000163501	2	750	423	118632	0.7479	1	0.399
'IKBIP'	ENSG00000166130	1	751	168	118887	0.9423	1	0.002
'IKBKE'	ENSG00000263528	1	751	192	118863	0.8243	1	0.622
'IKBKG'	ENSG00000269335	0	752	43	119012	0	1	0.012
'IKZF1'	ENSG00000185811	0	752	63	118992	0	1	0.574
'IKZF3'	ENSG00000161405	0	752	82	118973	0	1	0.479
'IL10'	ENSG00000136634	0	752	70	118985	0	1	0.966
'IL11'	ENSG00000095752	0	752	42	119013	0	1	0
'IL12A'	ENSG00000168811	0	752	18	119037	0	1	0.936
'IL12B'	ENSG00000113302	0	752	51	119004	0	1	0.997
'IL12RB2'	ENSG00000081985	0	752	152	118903	0	1	0.489
'IL13RA1'	ENSG00000131724	0	752	0	119055	NA	1	0.581
'IL13RA2'	ENSG00000123496	0	752	0	119055	NA	1	0.46
'IL15'	ENSG00000164136	0	752	7	119048	0	1	0.07
'IL15RA'	ENSG00000134470	0	752	92	118963	0	1	0.29
'IL17A'	ENSG00000112115	0	752	26	119029	0	1	0.214
'IL17C'	ENSG00000124391	0	752	132	118923	0	1	0.001
'IL17RA'	ENSG00000177663	0	752	141	118914	0	1	0.524
'IL17RB'	ENSG00000056736	1	751	177	118878	0.8943	1	0.191
'IL17RC'	ENSG00000163702	1	751	172	118883	0.9203	1	0.199
'IL17RD'	ENSG00000144730	1	751	174	118881	0.9098	1	0.011
'IL17RE'	ENSG00000163701	1	751	162	118893	0.9772	1	0.159
'IL17REL'	ENSG00000188263	0	752	44	119011	0	1	0.11
'IL18'	ENSG00000150782	0	752	9	119046	0	1	0.304
'IL18BP'	ENSG00000137496	0	752	96	118959	0	1	0.004
'IL18RAP'	ENSG00000115607	0	752	115	118940	0	1	0.212
'IL19'	ENSG00000142224	0	752	53	119002	0	1	0.261
'IL1A'	ENSG00000115008	0	752	62	118993	0	1	0.036
'IL1B'	ENSG00000125538	0	752	18	119037	0	1	0.226
'IL1F10'	ENSG00000136697	0	752	82	118973	0	1	0.031
'IL1R1'	ENSG00000115594	0	752	68	118987	0	1	0.831
'IL1R2'	ENSG00000115590	1	751	158	118897	1.002	1	0.034
'IL1RAPL1'	ENSG00000169306	0	752	34	119021	0	1	0.742
'IL1RL2'	ENSG00000115598	1	751	171	118884	0.9257	1	0.399
'IL1RN'	ENSG00000136689	0	752	33	119022	0	1	0.528
'IL2'	ENSG00000109471	0	752	11	119044	0	1	0.941
'IL20'	ENSG00000162891	0	752	85	118970	0	1	0.284
'IL20RB'	ENSG00000174564	0	752	108	118947	0	1	0.15
'IL21'	ENSG00000138684	0	752	10	119045	0	1	0.38
'IL22'	ENSG00000127318	0	752	16	119039	0	1	0.106
'IL23A'	ENSG00000110944	0	752	41	119014	0	1	0.291
'IL24'	ENSG00000162892	0	752	47	119008	0	1	0.001
'IL26'	ENSG00000111536	0	752	51	119004	0	1	0
'IL27'	ENSG00000197272	0	752	35	119020	0	1	0.633
'IL27RA'	ENSG00000104998	0	752	90	118965	0	1	0.276
'IL2RA'	ENSG00000134460	0	752	52	119003	0	1	0.861
'IL2RG'	ENSG00000147168	0	752	28	119027	0	1	0.569
'IL3'	ENSG00000164399	0	752	30	119025	0	1	0.444
'IL31'	ENSG00000204671	0	752	28	119027	0	1	0.005
'IL36G'	ENSG00000136688	0	752	36	119019	0	1	0.001
'IL36RN'	ENSG00000136695	0	752	55	119000	0	1	0.003
'IL3RA'	ENSG00000185291	2	750	414	118641	0.7642	1	0.012
'IL4'	ENSG00000113520	0	752	22	119033	0	1	0.022
'IL4R'	ENSG00000077238	0	752	123	118932	0	1	0.939
'IL5'	ENSG00000113525	0	752	37	119018	0	1	0.376
'IL6'	ENSG00000136244	0	752	21	119034	0	1	0.787
'IL6R'	ENSG00000160712	0	752	75	118980	0	1	0.868
'IL7'	ENSG00000104432	0	752	22	119033	0	1	0.176
'IL7R'	ENSG00000168685	1	751	191	118864	0.8287	1	0.979
'IL9'	ENSG00000145839	0	752	34	119021	0	1	0.001
'ILKAP'	ENSG00000132323	0	752	107	118948	0	1	0.205
'IMMP1L'	ENSG00000148950	0	752	80	118975	0	1	0.003
'IMMT'	ENSG00000132305	1	751	184	118871	0.8602	1	0.119
'IMP3'	ENSG00000177971	0	752	103	118952	0	1	0.098
'IMPACT'	ENSG00000154059	0	752	80	118975	0	1	0.005
'IMPG2'	ENSG00000081148	2	750	317	118738	0.9988	1	0.076
'INA'	ENSG00000148798	1	751	209	118846	0.7572	1	0
'INCENP'	ENSG00000149503	0	752	144	118911	0	1	0.313
'ING2'	ENSG00000168556	0	752	72	118983	0	1	0.01
'ING5'	ENSG00000168395	0	752	89	118966	0	1	0.01
'INHBC'	ENSG00000175189	1	751	185	118870	0.8556	1	0.284
'INIP'	ENSG00000148153	0	752	31	119024	0	1	0.003
'INMT'	ENSG00000241644	0	752	36	119019	0	1	0.69
'INO80D'	ENSG00000114933	0	752	147	118908	0	1	0.422
'INPP4B'	ENSG00000109452	0	752	110	118945	0	1	0.161
'INPP5A'	ENSG00000068383	0	752	112	118943	0	1	0.573
'INS-IGF2'	ENSG00000129965	0	752	80	118975	0	1	0.027
'INSC'	ENSG00000188487	1	751	206	118849	0.7682	1	0.006
'INSIG1'	ENSG00000186480	0	752	92	118963	0	1	0.037
'INSL3'	ENSG00000248099	0	752	80	118975	0	1	0
'INSL4'	ENSG00000120211	0	752	87	118968	0	1	0.001
'INSL5'	ENSG00000172410	0	752	68	118987	0	1	0.001
'INSM2'	ENSG00000168348	0	752	69	118986	0	1	0.003
'INTS2'	ENSG00000108506	1	751	301	118754	0.5253	1	0.21
'INTS4'	ENSG00000149262	2	750	324	118731	0.9772	1	0.097
'INTS6'	ENSG00000102786	0	752	136	118919	0	1	0.299
'INTS9'	ENSG00000104299	2	750	425	118630	0.7443	1	0.072
'INTU'	ENSG00000164066	1	751	280	118775	0.5648	1	0.138
'INVS'	ENSG00000119509	3	749	530	118525	0.8957	1	0.583
'IP6K1'	ENSG00000176095	0	752	57	118998	0	1	0.247
'IPCEF1'	ENSG00000074706	0	752	37	119018	0	1	0.079
'IPMK'	ENSG00000151151	0	752	38	119017	0	1	0.032
'IPO8'	ENSG00000133704	1	751	231	118824	0.6849	1	0.253
'IPPK'	ENSG00000127080	0	752	123	118932	0	1	0.111
'IQCB1'	ENSG00000173226	1	751	210	118845	0.7536	1	0.062
'IQCD'	ENSG00000166578	0	752	135	118920	0	1	0.015
'IQCF1'	ENSG00000173389	0	752	54	119001	0	1	0.032
'IQCF2'	ENSG00000184345	0	752	59	118996	0	1	0.001
'IQCJ'	ENSG00000214216	0	752	15	119040	0	1	0
'IQCK'	ENSG00000174628	0	752	65	118990	0	1	0.002
'IQGAP2'	ENSG00000145703	3	749	615	118440	0.7714	1	0.693
'IQSEC2'	ENSG00000124313	0	752	58	118997	0	1	0.007
'IQSEC3'	ENSG00000120645	2	750	362	118693	0.8743	1	0.006
'IRAK1'	ENSG00000184216	0	752	31	119024	0	1	0.865
'IREB2'	ENSG00000136381	1	751	200	118855	0.7913	1	0.977
'IRF1'	ENSG00000125347	0	752	128	118927	0	1	0.464
'IRF2BP1'	ENSG00000170604	0	752	49	119006	0	1	0.032
'IRF2BP2'	ENSG00000168264	0	752	126	118929	0	1	0.546
'IRF5'	ENSG00000128604	1	751	278	118777	0.5689	1	0.646
'IRF6'	ENSG00000117595	1	751	247	118808	0.6405	1	0.992
'IRF8'	ENSG00000140968	2	750	413	118642	0.7661	1	0.741
'IRGC'	ENSG00000124449	0	752	65	118990	0	1	0.002
'IRS2'	ENSG00000185950	1	751	211	118844	0.75	1	0.069
'IRS4'	ENSG00000133124	0	752	34	119021	0	1	0.157
'IRX5'	ENSG00000176842	0	752	83	118972	0	1	0.007
'ISCA1'	ENSG00000135070	0	752	20	119035	0	1	0.005
'ISCA2'	ENSG00000165898	0	752	46	119009	0	1	0.002
'ISCU'	ENSG00000136003	0	752	61	118994	0	1	0.439
'ISG15'	ENSG00000187608	0	752	104	118951	0	1	0.079
'ISG20L2'	ENSG00000143319	0	752	82	118973	0	1	0.006
'ISL2'	ENSG00000159556	1	751	181	118874	0.8745	1	0.214
'ISOC1'	ENSG00000066583	0	752	119	118936	0	1	0.008
'ITCH'	ENSG00000078747	1	751	169	118886	0.9367	1	0.433
'ITFG1'	ENSG00000129636	0	752	101	118954	0	1	0.616
'ITGA1'	ENSG00000213949	3	749	560	118495	0.8475	1	0.985
'ITGA5'	ENSG00000161638	1	751	261	118794	0.6061	1	0.2
'ITGAX'	ENSG00000140678	3	749	573	118482	0.8282	1	0.747
'ITGB1BP2'	ENSG00000147166	0	752	16	119039	0	1	0.016
'ITGB3BP'	ENSG00000142856	0	752	61	118994	0	1	0.002
'ITGB4'	ENSG00000132470	8	744	1381	117674	0.9162	1	0.357
'ITGB7'	ENSG00000139626	3	749	617	118438	0.7689	1	0.013
'ITGB8'	ENSG00000105855	2	750	319	118736	0.9926	1	0.787
'ITIH4'	ENSG00000055955	2	750	370	118685	0.8554	1	0.301
'ITK'	ENSG00000113263	2	750	349	118706	0.907	1	0.184
'ITM2A'	ENSG00000078596	0	752	1	119054	0	1	0.081
'ITM2B'	ENSG00000136156	0	752	103	118952	0	1	0.354
'ITM2C'	ENSG00000135916	0	752	107	118948	0	1	0.17
'ITPK1'	ENSG00000100605	0	752	116	118939	0	1	0.636
'ITPKA'	ENSG00000137825	0	752	61	118994	0	1	0.129
'ITPKB'	ENSG00000143772	0	752	83	118972	0	1	0.461
'ITPKC'	ENSG00000086544	0	752	114	118941	0	1	0.287
'ITPR2'	ENSG00000123104	6	746	992	118063	0.9572	1	0.686
'ITPRIPL2'	ENSG00000205730	0	752	52	119003	0	1	0.028
'IWS1'	ENSG00000163166	0	752	58	118997	0	1	0.39
'IZUMO1'	ENSG00000182264	1	751	169	118886	0.9367	1	0.001
'IZUMO2'	ENSG00000161652	0	752	86	118969	0	1	0.002
'JAGN1'	ENSG00000171135	0	752	109	118946	0	1	0.004
'JAKMIP1'	ENSG00000152969	0	752	107	118948	0	1	0.047
'JAM3'	ENSG00000166086	1	751	305	118750	0.5184	1	0.588
'JAZF1'	ENSG00000153814	0	752	74	118981	0	1	0.532
'JOSD1'	ENSG00000100221	0	752	66	118989	0	1	0.013
'JPH4'	ENSG00000092051	0	752	19	119036	0	1	0.006
'JRKL'	ENSG00000183340	0	752	91	118964	0	1	0.015
'JTB'	ENSG00000143543	0	752	26	119029	0	1	0.489
'JUN'	ENSG00000177606	0	752	62	118993	0	1	0.81
'JUNB'	ENSG00000171223	0	752	30	119025	0	1	0.389
'JUND'	ENSG00000130522	0	752	17	119038	0	1	0.546
'JUP'	ENSG00000173801	3	749	624	118431	0.7602	1	0.926
'KAAG1'	ENSG00000146049	0	752	18	119037	0	1	0.001
'KANSL1'	ENSG00000120071	0	752	0	119055	NA	1	0.831
'KANSL1L'	ENSG00000144445	0	752	157	118898	0	1	0.373
'KANSL2'	ENSG00000139620	0	752	109	118946	0	1	0.005
'KANSL3'	ENSG00000114982	1	751	283	118772	0.5588	1	0.267
'KAT2A'	ENSG00000108773	1	751	179	118876	0.8843	1	0.223
'KAT7'	ENSG00000136504	0	752	77	118978	0	1	0.275
'KATNA1'	ENSG00000186625	1	751	274	118781	0.5772	1	0.64
'KATNAL1'	ENSG00000102781	1	751	253	118802	0.6253	1	0.003
'KATNB1'	ENSG00000140854	1	751	200	118855	0.7913	1	0.29
'KATNBL1'	ENSG00000134152	0	752	37	119018	0	1	0.024
'KAZALD1'	ENSG00000107821	1	751	217	118838	0.7292	1	0.004
'KBTBD11'	ENSG00000176595	1	751	204	118851	0.7758	1	0
'KBTBD12'	ENSG00000187715	2	750	347	118708	0.9123	1	0.001
'KBTBD13'	ENSG00000234438	2	750	400	118655	0.791	1	0.009
'KBTBD2'	ENSG00000170852	1	751	245	118810	0.6457	1	0.003
'KCMF1'	ENSG00000176407	0	752	46	119009	0	1	0.028
'KCNA1'	ENSG00000111262	1	751	218	118837	0.7259	1	0.104
'KCNA2'	ENSG00000177301	1	751	169	118886	0.9367	1	0.174
'KCNB1'	ENSG00000158445	1	751	242	118813	0.6537	1	0.099
'KCNC3'	ENSG00000131398	1	751	263	118792	0.6014	1	0.009
'KCNC4'	ENSG00000116396	3	749	517	118538	0.9183	1	0.286
'KCND2'	ENSG00000184408	1	751	218	118837	0.7259	1	0.016
'KCNE1'	ENSG00000180509	0	752	0	119055	NA	1	0.1
'KCNE3'	ENSG00000175538	0	752	78	118977	0	1	0.01
'KCNF1'	ENSG00000162975	1	751	184	118871	0.8602	1	0.003
'KCNG1'	ENSG00000026559	0	752	134	118921	0	1	0.011
'KCNG3'	ENSG00000171126	0	752	149	118906	0	1	0.13
'KCNIP4'	ENSG00000185774	0	752	67	118988	0	1	0.242
'KCNJ1'	ENSG00000151704	2	750	434	118621	0.7289	1	0.297
'KCNJ11'	ENSG00000187486	1	751	262	118793	0.6037	1	0.771
'KCNJ12'	ENSG00000184185	0	752	31	119024	0	1	0.185
'KCNJ2'	ENSG00000123700	0	752	130	118925	0	1	0.986
'KCNJ5'	ENSG00000120457	1	751	254	118801	0.6228	1	0.466
'KCNK12'	ENSG00000184261	0	752	26	119029	0	1	0
'KCNK15'	ENSG00000124249	1	751	229	118826	0.6909	1	0.004
'KCNK17'	ENSG00000124780	0	752	120	118935	0	1	0.004
'KCNK2'	ENSG00000082482	0	752	56	118999	0	1	0.078
'KCNK3'	ENSG00000171303	0	752	14	119041	0	1	0.032
'KCNK6'	ENSG00000099337	0	752	90	118965	0	1	0
'KCNK9'	ENSG00000169427	0	752	50	119005	0	1	0.005
'KCNMB1'	ENSG00000145936	0	752	83	118972	0	1	0.003
'KCNMB2'	ENSG00000197584	0	752	56	118999	0	1	0.059
'KCNMB4'	ENSG00000135643	0	752	17	119038	0	1	0.011
'KCNQ1'	ENSG00000053918	3	749	620	118435	0.7651	1	0.912
'KCNQ2'	ENSG00000075043	2	750	391	118664	0.8093	1	0.127
'KCNQ5'	ENSG00000185760	2	750	460	118595	0.6875	1	0.19
'KCNT1'	ENSG00000107147	2	750	465	118590	0.6801	1	0.019
'KCNU1'	ENSG00000215262	2	750	331	118724	0.9565	1	0.307
'KCNV1'	ENSG00000164794	0	752	137	118918	0	1	0.194
'KCTD1'	ENSG00000134504	0	752	121	118934	0	1	0.385
'KCTD10'	ENSG00000110906	0	752	99	118956	0	1	0.046
'KCTD11'	ENSG00000213859	0	752	63	118992	0	1	0.002
'KCTD13'	ENSG00000174943	0	752	150	118905	0	1	0.011
'KCTD14'	ENSG00000151364	0	752	149	118906	0	1	0.002
'KCTD15'	ENSG00000153885	0	752	138	118917	0	1	0.859
'KCTD17'	ENSG00000100379	0	752	84	118971	0	1	0.077
'KCTD18'	ENSG00000155729	1	751	163	118892	0.9712	1	0.001
'KCTD2'	ENSG00000180901	0	752	62	118993	0	1	0.003
'KCTD21'	ENSG00000188997	0	752	129	118926	0	1	0.002
'KCTD3'	ENSG00000136636	0	752	145	118910	0	1	0.019
'KCTD4'	ENSG00000180332	0	752	110	118945	0	1	0.067
'KCTD5'	ENSG00000167977	0	752	50	119005	0	1	0.145
'KCTD6'	ENSG00000168301	0	752	34	119021	0	1	0.001
'KCTD9'	ENSG00000104756	0	752	34	119021	0	1	0.035
'KDELC1'	ENSG00000134901	1	751	203	118852	0.7796	1	0.003
'KDM1A'	ENSG00000004487	1	751	194	118861	0.8158	1	0.445
'KDM4D'	ENSG00000186280	0	752	33	119022	0	1	0.009
'KDM4E'	ENSG00000235268	0	752	121	118934	0	1	0.032
'KDM5D'	ENSG00000012817	0	752	0	119055	NA	1	0.002
'KDM6A'	ENSG00000147050	0	752	59	118996	0	1	0.384
'KDM6B'	ENSG00000132510	2	750	382	118673	0.8284	1	0.722
'KHDC1'	ENSG00000135314	0	752	84	118971	0	1	0
'KHDC1L'	ENSG00000256980	0	752	10	119045	0	1	0.019
'KHDC3L'	ENSG00000203908	0	752	42	119013	0	1	0.006
'KHDRBS1'	ENSG00000121774	0	752	30	119025	0	1	0.506
'KHDRBS2'	ENSG00000112232	0	752	61	118994	0	1	0.048
'KHNYN'	ENSG00000100441	1	751	208	118847	0.7608	1	0.235
'KIAA0100'	ENSG00000007202	3	749	570	118485	0.8326	1	0.259
'KIAA0319L'	ENSG00000142687	1	751	224	118831	0.7064	1	0.748
'KIAA0408'	ENSG00000189367	1	751	192	118863	0.8243	1	0.295
'KIAA0556'	ENSG00000047578	3	749	619	118436	0.7664	1	0.225
'KIAA0825'	ENSG00000185261	0	752	77	118978	0	1	0.001
'KIAA0895'	ENSG00000164542	0	752	103	118952	0	1	0
'KIAA1143'	ENSG00000163807	0	752	27	119028	0	1	0.002
'KIAA1210'	ENSG00000250423	0	752	61	118994	0	1	0.103
'KIAA1257'	ENSG00000114656	0	752	119	118936	0	1	0.002
'KIAA1324'	ENSG00000116299	1	751	303	118752	0.5219	1	0.167
'KIAA1549L'	ENSG00000110427	2	750	395	118660	0.8011	1	0.216
'KIF11'	ENSG00000138160	0	752	85	118970	0	1	0.089
'KIF17'	ENSG00000117245	4	748	721	118334	0.8777	1	0.006
'KIF1B'	ENSG00000054523	5	747	939	118116	0.842	1	0.943
'KIF20A'	ENSG00000112984	2	750	369	118686	0.8577	1	0.206
'KIF23'	ENSG00000137807	1	751	276	118779	0.573	1	0.717
'KIF2A'	ENSG00000068796	0	752	60	118995	0	1	0.31
'KIF2B'	ENSG00000141200	1	751	316	118739	0.5003	1	0.174
'KIF3C'	ENSG00000084731	1	751	293	118762	0.5397	1	0.172
'KIFAP3'	ENSG00000075945	0	752	158	118897	0	1	0.829
'KIFC3'	ENSG00000140859	2	750	442	118613	0.7156	1	0.166
'KIN'	ENSG00000151657	1	751	180	118875	0.8794	1	0.197
'KIR2DL1'	ENSG00000125498	0	752	0	119055	NA	1	0.002
'KIR2DL3'	ENSG00000243772	0	752	0	119055	NA	1	0.004
'KIR2DL4'	ENSG00000189013	0	752	9	119046	0	1	0.001
'KIR3DL1'	ENSG00000167633	0	752	13	119042	0	1	0.001
'KIR3DL2'	ENSG00000240403	0	752	26	119029	0	1	0
'KIR3DL3'	ENSG00000242019	0	752	2	119053	0	1	0.006
'KIT'	ENSG00000157404	1	751	240	118815	0.6592	1	0.476
'KITLG'	ENSG00000049130	0	752	49	119006	0	1	0.506
'KLC2'	ENSG00000174996	2	750	411	118644	0.7698	1	0.15
'KLC3'	ENSG00000104892	2	750	458	118597	0.6905	1	0.002
'KLF1'	ENSG00000105610	0	752	103	118952	0	1	0
'KLF13'	ENSG00000169926	0	752	24	119031	0	1	0.016
'KLF15'	ENSG00000163884	0	752	52	119003	0	1	0.036
'KLF16'	ENSG00000129911	0	752	4	119051	0	1	0.11
'KLF2'	ENSG00000127528	0	752	17	119038	0	1	0.296
'KLF3'	ENSG00000109787	0	752	26	119029	0	1	0.937
'KLF4'	ENSG00000136826	0	752	62	118993	0	1	0.498
'KLF5'	ENSG00000102554	0	752	28	119027	0	1	0.563
'KLF6'	ENSG00000067082	0	752	18	119037	0	1	0.141
'KLF7'	ENSG00000118263	0	752	25	119030	0	1	0.327
'KLF8'	ENSG00000102349	0	752	6	119049	0	1	0.046
'KLF9'	ENSG00000119138	0	752	25	119030	0	1	0.201
'KLHDC1'	ENSG00000197776	0	752	151	118904	0	1	0.015
'KLHDC2'	ENSG00000165516	0	752	108	118947	0	1	0.339
'KLHDC8A'	ENSG00000162873	2	750	325	118730	0.9742	1	0.001
'KLHL13'	ENSG00000003096	0	752	72	118983	0	1	0.006
'KLHL18'	ENSG00000114648	2	750	402	118653	0.7871	1	0.039
'KLHL22'	ENSG00000099910	1	751	186	118869	0.851	1	0.171
'KLHL24'	ENSG00000114796	1	751	232	118823	0.682	1	0.111
'KLHL25'	ENSG00000183655	4	748	735	118320	0.8609	1	0.068
'KLHL28'	ENSG00000179454	1	751	206	118849	0.7682	1	0.045
'KLHL3'	ENSG00000146021	1	751	235	118820	0.6733	1	0.03
'KLHL32'	ENSG00000186231	1	751	297	118758	0.5324	1	0.085
'KLHL35'	ENSG00000149243	1	751	272	118783	0.5815	1	0
'KLHL4'	ENSG00000102271	0	752	46	119009	0	1	0.055
'KLHL41'	ENSG00000239474	1	751	303	118752	0.5219	1	0.018
'KLHL8'	ENSG00000145332	1	751	297	118758	0.5324	1	0.738
'KLK1'	ENSG00000167748	0	752	154	118901	0	1	0.014
'KLK15'	ENSG00000174562	1	751	199	118856	0.7953	1	0.007
'KLK2'	ENSG00000167751	1	751	196	118859	0.8075	1	0.015
'KLK5'	ENSG00000167754	1	751	164	118891	0.9653	1	0.113
'KLK7'	ENSG00000169035	0	752	146	118909	0	1	0.229
'KLK8'	ENSG00000129455	1	751	165	118890	0.9594	1	0.007
'KLKB1'	ENSG00000164344	3	749	515	118540	0.9219	1	0.818
'KLRB1'	ENSG00000111796	0	752	23	119032	0	1	0.004
'KLRC1'	ENSG00000134545	0	752	10	119045	0	1	0.212
'KLRC2'	ENSG00000205809	0	752	0	119055	NA	1	0.005
'KLRC4'	ENSG00000183542	0	752	9	119046	0	1	0.446
'KLRD1'	ENSG00000134539	0	752	19	119036	0	1	0.119
'KLRF1'	ENSG00000150045	0	752	27	119028	0	1	0.012
'KMO'	ENSG00000117009	0	752	77	118978	0	1	0.002
'KMT2D'	ENSG00000167548	21	731	3446	115609	0.9638	1	0.861
'KNCN'	ENSG00000162456	0	752	18	119037	0	1	0
'KNTC1'	ENSG00000184445	2	750	422	118633	0.7497	1	0.619
'KPNA3'	ENSG00000102753	0	752	40	119015	0	1	0.261
'KPNA5'	ENSG00000196911	1	751	189	118866	0.8374	1	0.204
'KPNB1'	ENSG00000108424	0	752	115	118940	0	1	0.45
'KPRP'	ENSG00000203786	0	752	56	118999	0	1	0.006
'KRBOX1'	ENSG00000240747	0	752	1	119054	0	1	0.02
'KRBOX4'	ENSG00000147121	0	752	27	119028	0	1	0.006
'KRCC1'	ENSG00000172086	0	752	24	119031	0	1	0.191
'KRT12'	ENSG00000187242	2	750	326	118729	0.9712	1	0.03
'KRT13'	ENSG00000171401	2	750	332	118723	0.9536	1	0.121
'KRT15'	ENSG00000171346	2	750	357	118698	0.8866	1	0.142
'KRT18'	ENSG00000111057	1	751	239	118816	0.662	1	0.928
'KRT19'	ENSG00000171345	2	750	353	118702	0.8967	1	0.988
'KRT222'	ENSG00000213424	1	751	241	118814	0.6565	1	0.01
'KRT23'	ENSG00000108244	2	750	322	118733	0.9833	1	0.002
'KRT32'	ENSG00000108759	2	750	355	118700	0.8916	1	0.014
'KRT33B'	ENSG00000131738	2	750	332	118723	0.9536	1	0.091
'KRT34'	ENSG00000131737	0	752	0	119055	NA	1	0.001
'KRT35'	ENSG00000197079	2	750	418	118637	0.7569	1	0.001
'KRT5'	ENSG00000186081	4	748	721	118334	0.8777	1	0.321
'KRT6A'	ENSG00000205420	2	750	410	118645	0.7717	1	0.026
'KRT6B'	ENSG00000185479	2	750	413	118642	0.7661	1	0.023
'KRT72'	ENSG00000170486	3	749	501	118554	0.9478	1	0.236
'KRT73'	ENSG00000186049	3	749	543	118512	0.8742	1	0.005
'KRT78'	ENSG00000170423	2	750	329	118726	0.9623	1	0.177
'KRT86'	ENSG00000170442	2	750	380	118675	0.8328	1	0.001
'KRT9'	ENSG00000171403	3	749	492	118563	0.9652	1	0.158
'KRTAP1-1'	ENSG00000188581	0	752	73	118982	0	1	0
'KRTAP1-3'	ENSG00000221880	0	752	69	118986	0	1	0.001
'KRTAP1-4'	ENSG00000204887	0	752	58	118997	0	1	0.004
'KRTAP1-5'	ENSG00000221852	0	752	96	118959	0	1	0.009
'KRTAP10-1'	ENSG00000215455	0	752	53	119002	0	1	0.081
'KRTAP10-11'	ENSG00000243489	0	752	126	118929	0	1	0.023
'KRTAP10-2'	ENSG00000205445	0	752	59	118996	0	1	0.005
'KRTAP10-5'	ENSG00000241123	0	752	69	118986	0	1	0.02
'KRTAP10-6'	ENSG00000188155	0	752	40	119015	0	1	0.003
'KRTAP10-7'	ENSG00000272804	0	752	62	118993	0	1	0.003
'KRTAP10-9'	ENSG00000221837	0	752	33	119022	0	1	0.003
'KRTAP11-1'	ENSG00000182591	0	752	67	118988	0	1	0
'KRTAP12-1'	ENSG00000187175	0	752	12	119043	0	1	0
'KRTAP12-2'	ENSG00000221864	0	752	24	119031	0	1	0
'KRTAP12-3'	ENSG00000205439	0	752	9	119046	0	1	0.044
'KRTAP12-4'	ENSG00000212933	0	752	12	119043	0	1	0.001
'KRTAP13-1'	ENSG00000198390	0	752	53	119002	0	1	0.001
'KRTAP13-2'	ENSG00000182816	0	752	41	119014	0	1	0.001
'KRTAP13-3'	ENSG00000240432	0	752	10	119045	0	1	0.001
'KRTAP13-4'	ENSG00000186971	0	752	3	119052	0	1	0.001
'KRTAP15-1'	ENSG00000186970	0	752	21	119034	0	1	0.001
'KRTAP17-1'	ENSG00000186860	0	752	36	119019	0	1	0.004
'KRTAP19-1'	ENSG00000184351	0	752	12	119043	0	1	0.039
'KRTAP19-2'	ENSG00000186965	0	752	8	119047	0	1	0.053
'KRTAP19-3'	ENSG00000244025	0	752	1	119054	0	1	0.001
'KRTAP19-4'	ENSG00000186967	0	752	16	119039	0	1	0.067
'KRTAP19-5'	ENSG00000186977	0	752	4	119051	0	1	0.017
'KRTAP19-6'	ENSG00000186925	0	752	7	119048	0	1	0.022
'KRTAP19-7'	ENSG00000244362	0	752	5	119050	0	1	0.009
'KRTAP2-3'	ENSG00000212724	0	752	16	119039	0	1	0.003
'KRTAP2-4'	ENSG00000213417	0	752	29	119026	0	1	0.003
'KRTAP20-1'	ENSG00000244624	0	752	13	119042	0	1	0.031
'KRTAP20-2'	ENSG00000184032	0	752	3	119052	0	1	0.001
'KRTAP21-2'	ENSG00000187026	0	752	14	119041	0	1	0.001
'KRTAP22-1'	ENSG00000186924	0	752	48	119007	0	1	0.001
'KRTAP23-1'	ENSG00000186980	0	752	11	119044	0	1	0.006
'KRTAP24-1'	ENSG00000188694	0	752	61	118994	0	1	0
'KRTAP26-1'	ENSG00000197683	0	752	16	119039	0	1	0.001
'KRTAP3-1'	ENSG00000212901	0	752	28	119027	0	1	0
'KRTAP3-2'	ENSG00000212900	0	752	26	119029	0	1	0.001
'KRTAP3-3'	ENSG00000212899	0	752	21	119034	0	1	0.012
'KRTAP4-11'	ENSG00000212721	0	752	21	119034	0	1	0.003
'KRTAP4-12'	ENSG00000213416	0	752	24	119031	0	1	0.001
'KRTAP4-2'	ENSG00000244537	0	752	12	119043	0	1	0.002
'KRTAP4-4'	ENSG00000171396	0	752	45	119010	0	1	0.007
'KRTAP4-5'	ENSG00000198271	0	752	33	119022	0	1	0.026
'KRTAP4-8'	ENSG00000204880	0	752	28	119027	0	1	0.002
'KRTAP4-9'	ENSG00000212722	0	752	40	119015	0	1	0.186
'KRTAP5-10'	ENSG00000204572	0	752	27	119028	0	1	0.007
'KRTAP5-11'	ENSG00000204571	0	752	48	119007	0	1	0.012
'KRTAP5-2'	ENSG00000205867	0	752	23	119032	0	1	0.001
'KRTAP5-4'	ENSG00000241598	0	752	0	119055	NA	1	0.002
'KRTAP5-9'	ENSG00000254997	0	752	19	119036	0	1	0.014
'KRTAP6-1'	ENSG00000184724	0	752	39	119016	0	1	0
'KRTAP6-2'	ENSG00000186930	0	752	64	118991	0	1	0.001
'KRTAP6-3'	ENSG00000212938	0	752	21	119034	0	1	0.001
'KRTAP8-1'	ENSG00000183640	0	752	12	119043	0	1	0.001
'KRTAP9-2'	ENSG00000239886	0	752	0	119055	NA	1	0.036
'KRTAP9-3'	ENSG00000204873	0	752	13	119042	0	1	0.138
'KRTAP9-4'	ENSG00000241595	0	752	10	119045	0	1	0.002
'KRTAP9-7'	ENSG00000180386	0	752	0	119055	NA	1	0.003
'KRTAP9-8'	ENSG00000187272	0	752	27	119028	0	1	0.001
'KRTAP9-9'	ENSG00000198083	0	752	12	119043	0	1	0.129
'KRTCAP3'	ENSG00000157992	0	752	80	118975	0	1	0.001
'KRTDAP'	ENSG00000188508	0	752	21	119034	0	1	0.003
'KXD1'	ENSG00000105700	0	752	43	119012	0	1	0.212
'L1CAM'	ENSG00000198910	0	752	119	118936	0	1	0.054
'L3MBTL3'	ENSG00000198945	0	752	148	118907	0	1	0.701
'L3MBTL4'	ENSG00000154655	1	751	167	118888	0.9479	1	0.032
'LACC1'	ENSG00000179630	0	752	73	118982	0	1	0.534
'LACRT'	ENSG00000135413	0	752	19	119036	0	1	0.04
'LAGE3'	ENSG00000196976	0	752	0	119055	NA	1	0.001
'LAIR2'	ENSG00000167618	0	752	23	119032	0	1	0.126
'LALBA'	ENSG00000167531	0	752	28	119027	0	1	0.002
'LAMB3'	ENSG00000196878	3	749	528	118527	0.8991	1	0.788
'LAMB4'	ENSG00000091128	3	749	532	118523	0.8923	1	0.255
'LAMC2'	ENSG00000058085	2	750	330	118725	0.9594	1	0.856
'LAMP1'	ENSG00000185896	0	752	82	118973	0	1	0.404
'LAMP2'	ENSG00000005893	0	752	5	119050	0	1	0.272
'LAMP5'	ENSG00000125869	0	752	103	118952	0	1	0
'LAMTOR2'	ENSG00000116586	0	752	23	119032	0	1	0.159
'LAMTOR3'	ENSG00000109270	0	752	22	119033	0	1	0.02
'LANCL3'	ENSG00000147036	0	752	13	119042	0	1	0
'LAPTM4A'	ENSG00000068697	0	752	99	118956	0	1	0.026
'LAPTM5'	ENSG00000162511	0	752	127	118928	0	1	0.335
'LARP1'	ENSG00000155506	1	751	211	118844	0.75	1	0.404
'LARP1B'	ENSG00000138709	1	751	237	118818	0.6676	1	0.171
'LAS1L'	ENSG00000001497	0	752	10	119045	0	1	0.015
'LAT'	ENSG00000213658	0	752	20	119035	0	1	0.567
'LAT2'	ENSG00000086730	0	752	18	119037	0	1	0.538
'LATS2'	ENSG00000150457	1	751	257	118798	0.6155	1	0.035
'LAX1'	ENSG00000122188	0	752	45	119010	0	1	0.003
'LAYN'	ENSG00000204381	0	752	88	118967	0	1	0.002
'LBP'	ENSG00000129988	0	752	121	118934	0	1	0.213
'LBR'	ENSG00000143815	3	749	587	118468	0.8084	1	0.442
'LBX1'	ENSG00000138136	0	752	110	118945	0	1	0.035
'LCAT'	ENSG00000213398	2	750	370	118685	0.8554	1	0.526
'LCE1A'	ENSG00000186844	0	752	71	118984	0	1	0.003
'LCE1B'	ENSG00000196734	0	752	15	119040	0	1	0.002
'LCE1C'	ENSG00000197084	0	752	27	119028	0	1	0.001
'LCE1D'	ENSG00000172155	0	752	0	119055	NA	1	0.002
'LCE1E'	ENSG00000186226	0	752	7	119048	0	1	0.17
'LCE1F'	ENSG00000240386	0	752	18	119037	0	1	0
'LCE2A'	ENSG00000187173	0	752	19	119036	0	1	0.01
'LCE2B'	ENSG00000159455	0	752	20	119035	0	1	0.017
'LCE2C'	ENSG00000187180	0	752	34	119021	0	1	0.004
'LCE2D'	ENSG00000187223	0	752	10	119045	0	1	0.001
'LCE3A'	ENSG00000185962	0	752	5	119050	0	1	0.003
'LCE3B'	ENSG00000187238	0	752	0	119055	NA	1	0.003
'LCE3C'	ENSG00000244057	0	752	0	119055	NA	1	0
'LCE3D'	ENSG00000163202	0	752	5	119050	0	1	0.559
'LCE5A'	ENSG00000186207	0	752	8	119047	0	1	0
'LCMT2'	ENSG00000168806	3	749	544	118511	0.8726	1	0.011
'LCN1'	ENSG00000160349	0	752	67	118988	0	1	0.001
'LCN10'	ENSG00000187922	0	752	28	119027	0	1	0.002
'LCN12'	ENSG00000184925	0	752	9	119046	0	1	0.11
'LCN15'	ENSG00000177984	0	752	42	119013	0	1	0.002
'LCN6'	ENSG00000267206	0	752	37	119018	0	1	0.001
'LCN8'	ENSG00000204001	0	752	9	119046	0	1	0.001
'LCN9'	ENSG00000148386	0	752	27	119028	0	1	0.005
'LCNL1'	ENSG00000214402	0	752	110	118945	0	1	0
'LCTL'	ENSG00000188501	1	751	251	118804	0.6303	1	0.007
'LDB1'	ENSG00000198728	0	752	99	118956	0	1	0.332
'LDHA'	ENSG00000134333	1	751	214	118841	0.7395	1	0.924
'LDHAL6B'	ENSG00000171989	2	750	407	118648	0.7774	1	0.001
'LDHB'	ENSG00000111716	0	752	124	118931	0	1	0.122
'LDLRAD1'	ENSG00000203985	0	752	123	118932	0	1	0.001
'LDLRAD2'	ENSG00000187942	0	752	132	118923	0	1	0.001
'LDLRAD3'	ENSG00000179241	2	750	357	118698	0.8866	1	0.017
'LDLRAD4'	ENSG00000168675	0	752	90	118965	0	1	0.279
'LDOC1'	ENSG00000182195	0	752	6	119049	0	1	0.036
'LEAP2'	ENSG00000164406	0	752	22	119033	0	1	0
'LEF1'	ENSG00000138795	1	751	260	118795	0.6084	1	0.597
'LEKR1'	ENSG00000197980	0	752	21	119034	0	1	0.007
'LELP1'	ENSG00000203784	0	752	5	119050	0	1	0.106
'LEMD1'	ENSG00000186007	0	752	45	119010	0	1	0.011
'LEMD2'	ENSG00000161904	0	752	117	118938	0	1	0.583
'LEMD3'	ENSG00000174106	0	752	85	118970	0	1	0.62
'LENEP'	ENSG00000163352	0	752	66	118989	0	1	0.002
'LENG8'	ENSG00000167615	0	752	114	118941	0	1	0.024
'LEPR'	ENSG00000116678	1	751	213	118842	0.7429	1	0.743
'LEPROT'	ENSG00000213625	0	752	37	119018	0	1	0.214
'LEPROTL1'	ENSG00000104660	0	752	86	118969	0	1	0.008
'LETM1'	ENSG00000168924	1	751	216	118839	0.7326	1	0.177
'LETM2'	ENSG00000165046	1	751	170	118885	0.9312	1	0
'LETMD1'	ENSG00000050426	0	752	108	118947	0	1	0.074
'LGALS13'	ENSG00000105198	0	752	28	119027	0	1	0
'LGALS14'	ENSG00000006659	0	752	9	119046	0	1	0.165
'LGALS2'	ENSG00000100079	0	752	56	118999	0	1	0.013
'LGALS7'	ENSG00000205076	0	752	0	119055	NA	1	0.018
'LGALS7B'	ENSG00000178934	0	752	0	119055	NA	1	0.001
'LGALS9C'	ENSG00000171916	0	752	0	119055	NA	1	0.004
'LGALSL'	ENSG00000119862	0	752	71	118984	0	1	0.306
'LGI3'	ENSG00000168481	3	749	490	118565	0.9692	1	0.152
'LGMN'	ENSG00000100600	1	751	205	118850	0.772	1	0.523
'LGR6'	ENSG00000133067	2	750	400	118655	0.791	1	0.22
'LHB'	ENSG00000104826	0	752	107	118948	0	1	0.071
'LHFPL1'	ENSG00000182508	0	752	35	119020	0	1	0.005
'LHFPL2'	ENSG00000145685	0	752	119	118936	0	1	0.363
'LHFPL4'	ENSG00000156959	0	752	61	118994	0	1	0.002
'LHFPL5'	ENSG00000197753	0	752	155	118900	0	1	0.002
'LHX1'	ENSG00000273706	0	752	132	118923	0	1	0.012
'LHX2'	ENSG00000106689	1	751	170	118885	0.9312	1	0.077
'LHX9'	ENSG00000143355	1	751	290	118765	0.5453	1	0.019
'LIAS'	ENSG00000121897	1	751	229	118826	0.6909	1	0.034
'LIF'	ENSG00000128342	1	751	201	118854	0.7874	1	0.385
'LIFR'	ENSG00000113594	1	751	196	118859	0.8075	1	0.684
'LIG1'	ENSG00000105486	2	750	411	118644	0.7698	1	0.344
'LILRA1'	ENSG00000104974	0	752	84	118971	0	1	0.294
'LILRA2'	ENSG00000239998	0	752	55	119000	0	1	0.001
'LILRA4'	ENSG00000239961	0	752	84	118971	0	1	0.086
'LILRA5'	ENSG00000187116	0	752	21	119034	0	1	0.003
'LILRA6'	ENSG00000244482	0	752	1	119054	0	1	0.381
'LILRB1'	ENSG00000104972	0	752	66	118989	0	1	0.405
'LILRB2'	ENSG00000131042	0	752	54	119001	0	1	0.598
'LILRB3'	ENSG00000204577	0	752	68	118987	0	1	0.025
'LILRB4'	ENSG00000186818	1	751	197	118858	0.8034	1	0.011
'LILRB5'	ENSG00000105609	0	752	113	118942	0	1	0.04
'LIM2'	ENSG00000105370	1	751	298	118757	0.5306	1	0.031
'LIMCH1'	ENSG00000064042	3	749	546	118509	0.8694	1	0.628
'LIME1'	ENSG00000203896	0	752	81	118974	0	1	0.008
'LIMS1'	ENSG00000169756	0	752	115	118940	0	1	0.619
'LIMS2'	ENSG00000072163	3	749	619	118436	0.7664	1	0.649
'LIN28A'	ENSG00000131914	0	752	36	119019	0	1	0.044
'LIN37'	ENSG00000267796	0	752	89	118966	0	1	0
'LIN52'	ENSG00000205659	0	752	44	119011	0	1	0.003
'LIN7A'	ENSG00000111052	0	752	56	118999	0	1	0.023
'LIN7B'	ENSG00000104863	0	752	134	118921	0	1	0.065
'LIN9'	ENSG00000183814	0	752	108	118947	0	1	0.114
'LINGO1'	ENSG00000169783	1	751	197	118858	0.8034	1	0.266
'LINGO2'	ENSG00000174482	1	751	249	118806	0.6353	1	0.548
'LIPA'	ENSG00000107798	1	751	220	118835	0.7193	1	0.803
'LIPE'	ENSG00000079435	2	750	401	118654	0.7891	1	0.006
'LIPF'	ENSG00000182333	0	752	140	118915	0	1	0.058
'LIPH'	ENSG00000163898	1	751	312	118743	0.5068	1	0.13
'LIPN'	ENSG00000204020	1	751	191	118864	0.8287	1	0.002
'LITAF'	ENSG00000189067	0	752	126	118929	0	1	0.948
'LIX1L'	ENSG00000271601	1	751	197	118858	0.8034	1	0.005
'LMAN2L'	ENSG00000114988	0	752	157	118898	0	1	0.264
'LMBR1'	ENSG00000105983	0	752	126	118929	0	1	0.169
'LMBRD1'	ENSG00000168216	0	752	140	118915	0	1	0.182
'LMNA'	ENSG00000160789	2	750	443	118612	0.714	1	0.894
'LMNB1'	ENSG00000113368	2	750	324	118731	0.9772	1	0.747
'LMO1'	ENSG00000166407	0	752	108	118947	0	1	0.148
'LMTK2'	ENSG00000164715	4	748	726	118329	0.8716	1	0.464
'LMTK3'	ENSG00000142235	1	751	214	118841	0.7395	1	0.037
'LMX1B'	ENSG00000136944	1	751	233	118822	0.679	1	0.079
'LONRF2'	ENSG00000170500	0	752	153	118902	0	1	0.608
'LONRF3'	ENSG00000175556	0	752	89	118966	0	1	0.001
'LOR'	ENSG00000203782	0	752	83	118972	0	1	0.064
'LOXL1'	ENSG00000129038	1	751	170	118885	0.9312	1	0.073
'LOXL4'	ENSG00000138131	3	749	569	118486	0.8341	1	0.127
'LPA'	ENSG00000198670	5	747	839	118216	0.9431	1	0.643
'LPAR3'	ENSG00000171517	1	751	242	118813	0.6537	1	0.035
'LPAR4'	ENSG00000147145	0	752	60	118995	0	1	0.125
'LPCAT2'	ENSG00000087253	1	751	183	118872	0.8649	1	0.288
'LRAT'	ENSG00000121207	0	752	85	118970	0	1	0.002
'LRCH2'	ENSG00000130224	0	752	35	119020	0	1	0.007
'LRFN2'	ENSG00000156564	2	750	323	118732	0.9802	1	0.472
'LRFN3'	ENSG00000126243	0	752	112	118943	0	1	0.005
'LRFN5'	ENSG00000165379	1	751	234	118821	0.6761	1	0.28
'LRIF1'	ENSG00000121931	0	752	154	118901	0	1	0.551
'LRIT1'	ENSG00000148602	1	751	282	118773	0.5608	1	0
'LRIT2'	ENSG00000204033	1	751	250	118805	0.6328	1	0.163
'LRMP'	ENSG00000118308	0	752	112	118943	0	1	0.003
'LRP11'	ENSG00000120256	0	752	77	118978	0	1	0.006
'LRP5L'	ENSG00000100068	2	750	380	118675	0.8328	1	0.002
'LRP8'	ENSG00000157193	3	749	624	118431	0.7602	1	0.03
'LRPAP1'	ENSG00000163956	1	751	168	118887	0.9423	1	0.466
'LRRC1'	ENSG00000137269	1	751	163	118892	0.9712	1	0.008
'LRRC14'	ENSG00000160959	0	752	63	118992	0	1	0.415
'LRRC19'	ENSG00000184434	0	752	88	118967	0	1	0.001
'LRRC2'	ENSG00000163827	0	752	101	118954	0	1	0.203
'LRRC20'	ENSG00000172731	0	752	66	118989	0	1	0.008
'LRRC25'	ENSG00000175489	0	752	16	119039	0	1	0.008
'LRRC29'	ENSG00000125122	0	752	30	119025	0	1	0.042
'LRRC3'	ENSG00000160233	1	751	206	118849	0.7682	1	0.001
'LRRC31'	ENSG00000114248	1	751	174	118881	0.9098	1	0.013
'LRRC32'	ENSG00000137507	1	751	238	118817	0.6648	1	0.963
'LRRC36'	ENSG00000159708	0	752	119	118936	0	1	0.003
'LRRC37A'	ENSG00000176681	0	752	0	119055	NA	1	0.067
'LRRC37A3'	ENSG00000176809	0	752	20	119035	0	1	0.198
'LRRC3B'	ENSG00000179796	0	752	95	118960	0	1	0.005
'LRRC4'	ENSG00000128594	0	752	122	118933	0	1	0.161
'LRRC40'	ENSG00000066557	0	752	136	118919	0	1	0.249
'LRRC4B'	ENSG00000131409	0	752	76	118979	0	1	0.024
'LRRC57'	ENSG00000180979	0	752	73	118982	0	1	0
'LRRC58'	ENSG00000163428	0	752	36	119019	0	1	0
'LRRC61'	ENSG00000127399	0	752	63	118992	0	1	0.024
'LRRC73'	ENSG00000204052	0	752	44	119011	0	1	0
'LRRC8A'	ENSG00000136802	1	751	314	118741	0.5035	1	0.289
'LRRC8B'	ENSG00000197147	0	752	99	118956	0	1	0.069
'LRRFIP2'	ENSG00000093167	2	750	343	118712	0.9229	1	0.647
'LRRIQ3'	ENSG00000162620	1	751	261	118794	0.6061	1	0.02
'LRRIQ4'	ENSG00000188306	0	752	87	118968	0	1	0.012
'LRRN2'	ENSG00000170382	0	752	138	118917	0	1	0.332
'LRRN3'	ENSG00000173114	1	751	185	118870	0.8556	1	0.358
'LRRN4'	ENSG00000125872	1	751	169	118886	0.9367	1	0.024
'LRRN4CL'	ENSG00000177363	0	752	83	118972	0	1	0.002
'LRRTM3'	ENSG00000198739	0	752	132	118923	0	1	0.064
'LRTM2'	ENSG00000166159	0	752	80	118975	0	1	0
'LRTOMT'	ENSG00000184154	1	751	196	118859	0.8075	1	0.003
'LSM10'	ENSG00000181817	0	752	56	118999	0	1	0.021
'LSM12'	ENSG00000161654	0	752	7	119048	0	1	0.011
'LSM14A'	ENSG00000257103	0	752	56	118999	0	1	0.208
'LSM14B'	ENSG00000149657	0	752	67	118988	0	1	0.126
'LSM2'	ENSG00000204392	0	752	23	119032	0	1	0.014
'LSM4'	ENSG00000130520	0	752	58	118997	0	1	0.015
'LSM5'	ENSG00000106355	0	752	15	119040	0	1	0.001
'LSM6'	ENSG00000164167	0	752	6	119049	0	1	0.004
'LSM7'	ENSG00000130332	0	752	34	119021	0	1	0.004
'LSMEM1'	ENSG00000181016	0	752	58	118997	0	1	0.02
'LSP1'	ENSG00000130592	0	752	78	118977	0	1	0.468
'LSS'	ENSG00000160285	3	749	584	118471	0.8125	1	0.757
'LST1'	ENSG00000204482	0	752	13	119042	0	1	0.277
'LTB'	ENSG00000227507	0	752	37	119018	0	1	0.016
'LTB4R'	ENSG00000213903	0	752	108	118947	0	1	0.059
'LTBP1'	ENSG00000049323	8	744	1272	117783	0.9957	1	0.997
'LTBR'	ENSG00000111321	0	752	110	118945	0	1	0.732
'LTC4S'	ENSG00000213316	0	752	86	118969	0	1	0.013
'LTV1'	ENSG00000135521	1	751	309	118746	0.5117	1	0.007
'LUC7L2'	ENSG00000146963	0	752	68	118987	0	1	0.003
'LUC7L3'	ENSG00000108848	0	752	82	118973	0	1	0.194
'LUM'	ENSG00000139329	0	752	66	118989	0	1	0.304
'LURAP1'	ENSG00000171357	0	752	65	118990	0	1	0.001
'LURAP1L'	ENSG00000153714	1	751	193	118862	0.8201	1	0.003
'LUZP1'	ENSG00000169641	1	751	228	118827	0.694	1	0.224
'LUZP2'	ENSG00000187398	0	752	47	119008	0	1	0.039
'LUZP4'	ENSG00000102021	0	752	49	119006	0	1	0.014
'LY6D'	ENSG00000167656	0	752	20	119035	0	1	0
'LY6G5C'	ENSG00000204428	0	752	34	119021	0	1	0.001
'LY6G6C'	ENSG00000204421	0	752	102	118953	0	1	0.001
'LY6G6D'	ENSG00000244355	0	752	20	119035	0	1	0.023
'LY6H'	ENSG00000176956	0	752	33	119022	0	1	0
'LY6K'	ENSG00000160886	0	752	46	119009	0	1	0.024
'LY86'	ENSG00000112799	0	752	25	119030	0	1	0.291
'LY96'	ENSG00000154589	0	752	17	119038	0	1	0.412
'LYPD1'	ENSG00000150551	0	752	91	118964	0	1	0
'LYPD5'	ENSG00000159871	0	752	26	119029	0	1	0.008
'LYPLA1'	ENSG00000120992	0	752	39	119016	0	1	0.392
'LYPLA2'	ENSG00000011009	0	752	112	118943	0	1	0.656
'LYRM4'	ENSG00000214113	0	752	14	119041	0	1	0.037
'LYRM7'	ENSG00000186687	0	752	10	119045	0	1	0.021
'LYRM9'	ENSG00000232859	0	752	27	119028	0	1	0.003
'LYSMD1'	ENSG00000163155	0	752	92	118963	0	1	0
'LYSMD2'	ENSG00000140280	0	752	39	119016	0	1	0.001
'LYSMD4'	ENSG00000183060	0	752	71	118984	0	1	0
'LYVE1'	ENSG00000133800	0	752	65	118990	0	1	0.05
'LYZ'	ENSG00000090382	0	752	49	119006	0	1	0.667
'LYZL4'	ENSG00000157093	0	752	28	119027	0	1	0.003
'LYZL6'	ENSG00000275722	0	752	42	119013	0	1	0.003
'LZIC'	ENSG00000162441	0	752	71	118984	0	1	0.09
'LZTFL1'	ENSG00000163818	0	752	52	119003	0	1	0.002
'LZTS2'	ENSG00000107816	0	752	151	118904	0	1	0.035
'LZTS3'	ENSG00000088899	0	752	84	118971	0	1	0.025
'M6PR'	ENSG00000003056	0	752	145	118910	0	1	0.63
'MAB21L1'	ENSG00000180660	0	752	147	118908	0	1	0.08
'MAB21L3'	ENSG00000173212	1	751	195	118860	0.8116	1	0.015
'MACROD1'	ENSG00000133315	0	752	116	118939	0	1	0.004
'MAD2L1'	ENSG00000164109	0	752	108	118947	0	1	0.004
'MAD2L1BP'	ENSG00000124688	0	752	109	118946	0	1	0.001
'MAEA'	ENSG00000090316	0	752	136	118919	0	1	0.337
'MAEL'	ENSG00000143194	0	752	116	118939	0	1	0.085
'MAF1'	ENSG00000179632	0	752	42	119013	0	1	0.087
'MAFB'	ENSG00000204103	0	752	119	118936	0	1	0.015
'MAFF'	ENSG00000185022	0	752	47	119008	0	1	0.047
'MAFG'	ENSG00000197063	0	752	34	119021	0	1	0.029
'MAFK'	ENSG00000198517	0	752	49	119006	0	1	0.001
'MAGEA1'	ENSG00000198681	0	752	86	118969	0	1	0.001
'MAGEA10'	ENSG00000124260	0	752	5	119050	0	1	0.013
'MAGEA11'	ENSG00000185247	0	752	4	119051	0	1	0.007
'MAGEA3'	ENSG00000221867	0	752	22	119033	0	1	0.02
'MAGEA4'	ENSG00000147381	0	752	8	119047	0	1	0
'MAGEA6'	ENSG00000197172	0	752	28	119027	0	1	0.001
'MAGEA8'	ENSG00000156009	0	752	3	119052	0	1	0.004
'MAGEB1'	ENSG00000214107	0	752	12	119043	0	1	0.002
'MAGEB10'	ENSG00000177689	0	752	1	119054	0	1	0.007
'MAGEB16'	ENSG00000189023	0	752	3	119052	0	1	0.003
'MAGEB17'	ENSG00000182798	0	752	55	119000	0	1	0
'MAGEB18'	ENSG00000176774	0	752	15	119040	0	1	0.001
'MAGEB2'	ENSG00000099399	0	752	37	119018	0	1	0.001
'MAGEB3'	ENSG00000198798	0	752	1	119054	0	1	0.001
'MAGEB4'	ENSG00000120289	0	752	3	119052	0	1	0.092
'MAGEB5'	ENSG00000188408	0	752	9	119046	0	1	0
'MAGEB6'	ENSG00000176746	0	752	12	119043	0	1	0.001
'MAGEC2'	ENSG00000046774	0	752	22	119033	0	1	0.002
'MAGED1'	ENSG00000179222	0	752	8	119047	0	1	0.007
'MAGED2'	ENSG00000102316	0	752	6	119049	0	1	0.043
'MAGEE1'	ENSG00000198934	0	752	47	119008	0	1	0.005
'MAGEH1'	ENSG00000187601	0	752	4	119051	0	1	0.013
'MAGIX'	ENSG00000269313	0	752	14	119041	0	1	0.001
'MAGOH'	ENSG00000162385	0	752	14	119041	0	1	0.23
'MAGOHB'	ENSG00000111196	0	752	54	119001	0	1	0.047
'MAGT1'	ENSG00000102158	0	752	61	118994	0	1	0.007
'MALL'	ENSG00000144063	0	752	2	119053	0	1	0.269
'MALSU1'	ENSG00000156928	0	752	121	118934	0	1	0.005
'MALT1'	ENSG00000172175	0	752	78	118977	0	1	0.373
'MAMDC4'	ENSG00000177943	4	748	768	118287	0.8236	1	0.055
'MAML2'	ENSG00000184384	2	750	351	118704	0.9018	1	0.113
'MAMLD1'	ENSG00000013619	0	752	146	118909	0	1	0.008
'MAN1A2'	ENSG00000198162	1	751	183	118872	0.8649	1	0.597
'MAN2B2'	ENSG00000013288	5	747	837	118218	0.9454	1	0.58
'MAN2C1'	ENSG00000140400	6	746	1073	117982	0.8844	1	0.256
'MANBAL'	ENSG00000101363	0	752	23	119032	0	1	0.017
'MANEAL'	ENSG00000185090	1	751	224	118831	0.7064	1	0
'MAOA'	ENSG00000189221	0	752	16	119039	0	1	0.11
'MAOB'	ENSG00000069535	0	752	45	119010	0	1	0.052
'MAP1LC3A'	ENSG00000101460	0	752	60	118995	0	1	0.025
'MAP1LC3B'	ENSG00000140941	0	752	79	118976	0	1	0.81
'MAP1LC3B2'	ENSG00000258102	0	752	55	119000	0	1	0.042
'MAP1LC3C'	ENSG00000197769	0	752	26	119029	0	1	0.006
'MAP2K3'	ENSG00000034152	0	752	26	119029	0	1	0.933
'MAP2K5'	ENSG00000137764	0	752	113	118942	0	1	0.852
'MAP2K6'	ENSG00000108984	0	752	40	119015	0	1	0.177
'MAP2K7'	ENSG00000076984	0	752	108	118947	0	1	0.197
'MAP3K10'	ENSG00000130758	1	751	227	118828	0.697	1	0.001
'MAP3K11'	ENSG00000173327	2	750	337	118718	0.9394	1	0.569
'MAP3K12'	ENSG00000139625	1	751	214	118841	0.7395	1	0.45
'MAP3K2'	ENSG00000169967	0	752	92	118963	0	1	0.026
'MAP3K3'	ENSG00000198909	1	751	263	118792	0.6014	1	0.55
'MAP4'	ENSG00000047849	1	751	177	118878	0.8943	1	0.327
'MAP6D1'	ENSG00000180834	0	752	32	119023	0	1	0
'MAP7D3'	ENSG00000129680	0	752	14	119041	0	1	0.001
'MAPK1'	ENSG00000100030	0	752	19	119036	0	1	0.574
'MAPK10'	ENSG00000109339	0	752	144	118911	0	1	0.001
'MAPK11'	ENSG00000185386	0	752	65	118990	0	1	0.105
'MAPK14'	ENSG00000112062	0	752	50	119005	0	1	0.588
'MAPK15'	ENSG00000181085	3	749	483	118572	0.9833	1	0.002
'MAPK1IP1L'	ENSG00000168175	0	752	50	119005	0	1	0.007
'MAPK4'	ENSG00000141639	0	752	140	118915	0	1	0.464
'MAPK8'	ENSG00000107643	0	752	138	118917	0	1	0.287
'MAPK8IP2'	ENSG00000008735	0	752	156	118899	0	1	0.053
'MAPK9'	ENSG00000050748	1	751	171	118884	0.9257	1	0.54
'MAPKAPK3'	ENSG00000114738	0	752	148	118907	0	1	0.025
'MAPRE1'	ENSG00000101367	0	752	34	119021	0	1	0.163
'MAPRE2'	ENSG00000166974	0	752	33	119022	0	1	0.002
'MAPRE3'	ENSG00000084764	0	752	44	119011	0	1	0.008
'MAPT'	ENSG00000186868	0	752	0	119055	NA	1	0.991
'MARCH10'	ENSG00000173838	2	750	357	118698	0.8866	1	0.005
'MARCH2'	ENSG00000099785	1	751	186	118869	0.851	1	0.307
'MARCH5'	ENSG00000198060	0	752	27	119028	0	1	0.084
'MARCH7'	ENSG00000136536	0	752	94	118961	0	1	0.42
'MARCH8'	ENSG00000165406	2	750	330	118725	0.9594	1	0.219
'MARCKS'	ENSG00000277443	0	752	24	119031	0	1	0.014
'MARCKSL1'	ENSG00000175130	0	752	34	119021	0	1	0.578
'MARCO'	ENSG00000019169	2	750	334	118721	0.9479	1	0.388
'MARK2'	ENSG00000072518	0	752	118	118937	0	1	0.192
'MARK3'	ENSG00000075413	1	751	314	118741	0.5035	1	0.692
'MARVELD3'	ENSG00000140832	1	751	316	118739	0.5003	1	0.004
'MAS1'	ENSG00000130368	0	752	152	118903	0	1	0.001
'MAST1'	ENSG00000105613	1	751	242	118813	0.6537	1	0.052
'MAT2A'	ENSG00000168906	0	752	49	119006	0	1	0.363
'MATK'	ENSG00000007264	1	751	290	118765	0.5453	1	0.004
'MATR3'	ENSG00000015479	1	751	189	118866	0.8374	1	0.347
'MAU2'	ENSG00000129933	0	752	125	118930	0	1	0.208
'MAX'	ENSG00000125952	0	752	137	118918	0	1	0.155
'MB21D2'	ENSG00000180611	0	752	99	118956	0	1	0.002
'MBD2'	ENSG00000134046	0	752	109	118946	0	1	0.051
'MBD3L1'	ENSG00000170948	0	752	33	119022	0	1	0
'MBD6'	ENSG00000166987	0	752	132	118923	0	1	0.062
'MBIP'	ENSG00000151332	0	752	115	118940	0	1	0.664
'MBL2'	ENSG00000165471	0	752	60	118995	0	1	0.355
'MBNL1'	ENSG00000152601	0	752	128	118927	0	1	0.641
'MBNL2'	ENSG00000139793	0	752	60	118995	0	1	0.624
'MBNL3'	ENSG00000076770	0	752	48	119007	0	1	0
'MBP'	ENSG00000197971	0	752	93	118962	0	1	0.423
'MBTD1'	ENSG00000011258	0	752	95	118960	0	1	0.06
'MBTPS1'	ENSG00000140943	4	748	638	118417	0.9925	1	0.439
'MBTPS2'	ENSG00000012174	0	752	17	119038	0	1	0.076
'MC4R'	ENSG00000166603	2	750	348	118707	0.9096	1	0.772
'MCCC2'	ENSG00000131844	3	749	552	118503	0.8599	1	0.027
'MCCD1'	ENSG00000204511	0	752	43	119012	0	1	0.068
'MCF2'	ENSG00000101977	0	752	27	119028	0	1	0.026
'MCF2L'	ENSG00000126217	3	749	542	118513	0.8758	1	0.491
'MCL1'	ENSG00000143384	0	752	28	119027	0	1	0.941
'MCM10'	ENSG00000065328	1	751	282	118773	0.5608	1	0.222
'MCM6'	ENSG00000076003	1	751	239	118816	0.662	1	0.378
'MCM8'	ENSG00000125885	1	751	304	118751	0.5201	1	0.172
'MCM9'	ENSG00000111877	2	750	363	118692	0.8719	1	0.001
'MCMDC2'	ENSG00000178460	1	751	190	118865	0.833	1	0.043
'MCRS1'	ENSG00000187778	0	752	106	118949	0	1	0.989
'MCTP1'	ENSG00000175471	2	750	322	118733	0.9833	1	0.086
'MCTP2'	ENSG00000140563	3	749	483	118572	0.9833	1	0.511
'MCTS1'	ENSG00000232119	0	752	10	119045	0	1	0.002
'MDFI'	ENSG00000112559	0	752	49	119006	0	1	0.161
'MDGA1'	ENSG00000112139	1	751	291	118764	0.5434	1	0.011
'MDH1'	ENSG00000014641	0	752	151	118904	0	1	0.142
'MDK'	ENSG00000110492	0	752	55	119000	0	1	0.082
'MDM1'	ENSG00000111554	1	751	291	118764	0.5434	1	0.207
'MDM2'	ENSG00000135679	0	752	20	119035	0	1	0.89
'MDP1'	ENSG00000213920	1	751	164	118891	0.9653	1	0.024
'MEAF6'	ENSG00000163875	0	752	67	118988	0	1	0.146
'MECOM'	ENSG00000085276	1	751	264	118791	0.5992	1	0.839
'MED1'	ENSG00000125686	1	751	306	118749	0.5167	1	0.803
'MED10'	ENSG00000133398	0	752	64	118991	0	1	0.193
'MED12'	ENSG00000184634	0	752	155	118900	0	1	0.22
'MED17'	ENSG00000042429	1	751	208	118847	0.7608	1	0.108
'MED19'	ENSG00000156603	0	752	0	119055	NA	1	0.003
'MED21'	ENSG00000152944	0	752	79	118976	0	1	0.164
'MED25'	ENSG00000104973	2	750	439	118616	0.7205	1	0.592
'MED26'	ENSG00000105085	0	752	134	118921	0	1	0.034
'MED9'	ENSG00000141026	0	752	62	118993	0	1	0.008
'MEF2A'	ENSG00000068305	1	751	303	118752	0.5219	1	0.185
'MEF2C'	ENSG00000081189	0	752	67	118988	0	1	0.766
'MEF2D'	ENSG00000116604	1	751	167	118888	0.9479	1	0.624
'MEGF10'	ENSG00000145794	3	749	554	118501	0.8567	1	0.227
'MEIG1'	ENSG00000197889	0	752	29	119026	0	1	0.082
'MEIOB'	ENSG00000162039	1	751	169	118886	0.9367	1	0
'MEIS3'	ENSG00000105419	1	751	243	118812	0.651	1	0.002
'MEMO1'	ENSG00000162959	0	752	42	119013	0	1	0.112
'MEN1'	ENSG00000133895	1	751	211	118844	0.75	1	0.416
'MEOX1'	ENSG00000005102	0	752	155	118900	0	1	0.155
'MEPCE'	ENSG00000146834	0	752	118	118937	0	1	0.097
'MESP2'	ENSG00000188095	0	752	113	118942	0	1	0.001
'MEST'	ENSG00000106484	0	752	44	119011	0	1	0.272
'METAP1'	ENSG00000164024	0	752	111	118944	0	1	0.002
'METAP1D'	ENSG00000172878	0	752	158	118897	0	1	0.075
'METRNL'	ENSG00000176845	0	752	122	118933	0	1	0.003
'METTL21A'	ENSG00000144401	0	752	84	118971	0	1	0.004
'METTL21C'	ENSG00000139780	0	752	65	118990	0	1	0
'METTL25'	ENSG00000127720	0	752	154	118901	0	1	0.019
'METTL5'	ENSG00000138382	0	752	123	118932	0	1	0.006
'METTL6'	ENSG00000206562	1	751	158	118897	1.002	1	0
'METTL7A'	ENSG00000185432	0	752	52	119003	0	1	0.147
'METTL8'	ENSG00000123600	0	752	151	118904	0	1	0
'METTL9'	ENSG00000197006	0	752	48	119007	0	1	0.126
'MEX3A'	ENSG00000254726	0	752	88	118967	0	1	0.013
'MEX3D'	ENSG00000181588	0	752	100	118955	0	1	0.001
'MFAP2'	ENSG00000117122	0	752	80	118975	0	1	0.334
'MFAP4'	ENSG00000166482	0	752	116	118939	0	1	0.55
'MFAP5'	ENSG00000197614	0	752	95	118960	0	1	0.009
'MFF'	ENSG00000168958	0	752	118	118937	0	1	0.037
'MFHAS1'	ENSG00000147324	2	750	361	118694	0.8768	1	0.144
'MFNG'	ENSG00000100060	1	751	243	118812	0.651	1	0.019
'MFSD2B'	ENSG00000205639	0	752	0	119055	NA	1	0.13
'MFSD5'	ENSG00000182544	1	751	290	118765	0.5453	1	0.039
'MFSD6'	ENSG00000151690	1	751	198	118857	0.7993	1	0.334
'MGAT2'	ENSG00000168282	1	751	208	118847	0.7608	1	0.215
'MGAT3'	ENSG00000128268	0	752	67	118988	0	1	0.802
'MGAT4C'	ENSG00000182050	1	751	159	118896	0.9957	1	0.009
'MGLL'	ENSG00000074416	0	752	154	118901	0	1	0.013
'MGST2'	ENSG00000085871	0	752	81	118974	0	1	0.023
'MIA'	ENSG00000261857	0	752	57	118998	0	1	0.215
'MICA'	ENSG00000204520	0	752	19	119036	0	1	0.974
'MICB'	ENSG00000204516	0	752	66	118989	0	1	0.783
'MID1'	ENSG00000101871	0	752	65	118990	0	1	0.022
'MID1IP1'	ENSG00000165175	0	752	3	119052	0	1	0.097
'MIEF2'	ENSG00000177427	0	752	107	118948	0	1	0.033
'MIEN1'	ENSG00000141741	0	752	55	119000	0	1	0.001
'MIER1'	ENSG00000198160	0	752	97	118958	0	1	0.027
'MIER2'	ENSG00000105556	0	752	86	118969	0	1	0.199
'MIER3'	ENSG00000155545	0	752	62	118993	0	1	0.156
'MIF'	ENSG00000240972	0	752	122	118933	0	1	0.001
'MILR1'	ENSG00000271605	0	752	47	119008	0	1	0.009
'MINOS1'	ENSG00000173436	0	752	37	119018	0	1	0.029
'MINPP1'	ENSG00000107789	1	751	260	118795	0.6084	1	0.096
'MIP'	ENSG00000135517	1	751	233	118822	0.679	1	0.002
'MIPOL1'	ENSG00000151338	0	752	88	118967	0	1	0.173
'MIS12'	ENSG00000167842	0	752	75	118980	0	1	0.071
'MIS18A'	ENSG00000159055	0	752	41	119014	0	1	0.003
'MISP'	ENSG00000099812	2	750	437	118618	0.7238	1	0.218
'MITD1'	ENSG00000158411	0	752	78	118977	0	1	0.177
'MKLN1'	ENSG00000128585	0	752	95	118960	0	1	0.675
'MKRN1'	ENSG00000133606	0	752	111	118944	0	1	0.473
'MKRN2'	ENSG00000075975	1	751	165	118890	0.9594	1	0.289
'MKRN3'	ENSG00000179455	0	752	139	118916	0	1	0.012
'MKX'	ENSG00000150051	0	752	109	118946	0	1	0.001
'MLANA'	ENSG00000120215	0	752	25	119030	0	1	0.001
'MLC1'	ENSG00000100427	2	750	322	118733	0.9833	1	0.034
'MLF1'	ENSG00000178053	0	752	87	118968	0	1	0.001
'MLF2'	ENSG00000089693	0	752	105	118950	0	1	0.681
'MLLT10'	ENSG00000078403	1	751	210	118845	0.7536	1	0.337
'MLLT11'	ENSG00000213190	0	752	7	119048	0	1	0.001
'MLN'	ENSG00000096395	0	752	12	119043	0	1	0.002
'MLPH'	ENSG00000115648	0	752	141	118914	0	1	0.18
'MLST8'	ENSG00000167965	1	751	235	118820	0.6733	1	0.207
'MLYCD'	ENSG00000103150	4	748	684	118371	0.9254	1	0.002
'MMACHC'	ENSG00000132763	1	751	280	118775	0.5648	1	0.146
'MMGT1'	ENSG00000169446	0	752	2	119053	0	1	0.001
'MMP1'	ENSG00000196611	1	751	254	118801	0.6228	1	0.18
'MMP13'	ENSG00000137745	0	752	148	118907	0	1	0.039
'MMP14'	ENSG00000157227	1	751	222	118833	0.7128	1	0.843
'MMP26'	ENSG00000167346	0	752	74	118981	0	1	0.001
'MMP7'	ENSG00000137673	0	752	79	118976	0	1	0.069
'MMRN1'	ENSG00000138722	2	750	421	118634	0.7514	1	0.167
'MNS1'	ENSG00000138587	1	751	228	118827	0.694	1	0.614
'MOAP1'	ENSG00000165943	0	752	67	118988	0	1	0.023
'MOB1A'	ENSG00000114978	0	752	47	119008	0	1	0.003
'MOB1B'	ENSG00000173542	0	752	125	118930	0	1	0.096
'MOB2'	ENSG00000182208	0	752	70	118985	0	1	0.062
'MOB4'	ENSG00000115540	0	752	38	119017	0	1	0.005
'MOBP'	ENSG00000168314	0	752	23	119032	0	1	0.194
'MOCOS'	ENSG00000075643	3	749	526	118529	0.9026	1	0.043
'MOGAT3'	ENSG00000106384	0	752	139	118916	0	1	0.002
'MOK'	ENSG00000080823	1	751	311	118744	0.5084	1	0.002
'MORC4'	ENSG00000133131	0	752	24	119031	0	1	0.485
'MORF4L1'	ENSG00000185787	0	752	26	119029	0	1	0.846
'MORN1'	ENSG00000116151	1	751	189	118866	0.8374	1	0.005
'MORN4'	ENSG00000171160	0	752	57	118998	0	1	0
'MORN5'	ENSG00000185681	0	752	131	118924	0	1	0.001
'MOS'	ENSG00000172680	1	751	264	118791	0.5992	1	0.01
'MOSPD1'	ENSG00000101928	0	752	23	119032	0	1	0.197
'MOSPD2'	ENSG00000130150	0	752	7	119048	0	1	0.028
'MOSPD3'	ENSG00000106330	1	751	164	118891	0.9653	1	0.004
'MOV10L1'	ENSG00000073146	5	747	813	118242	0.9735	1	0.418
'MPC1'	ENSG00000060762	0	752	44	119011	0	1	0.006
'MPC2'	ENSG00000143158	0	752	36	119019	0	1	0.032
'MPDU1'	ENSG00000129255	1	751	190	118865	0.833	1	0.529
'MPLKIP'	ENSG00000168303	0	752	131	118924	0	1	0.001
'MPP1'	ENSG00000130830	0	752	80	118975	0	1	0.493
'MPP5'	ENSG00000072415	1	751	205	118850	0.772	1	0.272
'MPPED2'	ENSG00000066382	0	752	100	118955	0	1	0.428
'MPRIP'	ENSG00000133030	2	750	351	118704	0.9018	1	0.31
'MPV17L2'	ENSG00000254858	0	752	44	119011	0	1	0.012
'MPZL1'	ENSG00000197965	0	752	71	118984	0	1	0.006
'MR1'	ENSG00000153029	0	752	131	118924	0	1	0.025
'MRAP2'	ENSG00000135324	0	752	77	118978	0	1	0.018
'MREG'	ENSG00000118242	0	752	69	118986	0	1	0
'MRFAP1'	ENSG00000179010	0	752	6	119049	0	1	0.097
'MRFAP1L1'	ENSG00000178988	0	752	5	119050	0	1	0.207
'MRGBP'	ENSG00000101189	0	752	51	119004	0	1	0.001
'MRGPRD'	ENSG00000172938	0	752	90	118965	0	1	0.001
'MRGPRF'	ENSG00000172935	0	752	98	118957	0	1	0.001
'MRGPRX3'	ENSG00000179826	0	752	83	118972	0	1	0
'MRGPRX4'	ENSG00000179817	0	752	85	118970	0	1	0.017
'MRI1'	ENSG00000037757	1	751	270	118785	0.5858	1	0.001
'MRO'	ENSG00000134042	0	752	126	118929	0	1	0
'MROH6'	ENSG00000204839	1	751	204	118851	0.7758	1	0.005
'MROH7'	ENSG00000184313	2	750	337	118718	0.9394	1	0.054
'MRPL1'	ENSG00000169288	0	752	113	118942	0	1	0.086
'MRPL13'	ENSG00000172172	0	752	69	118986	0	1	0.009
'MRPL16'	ENSG00000166902	1	751	231	118824	0.6849	1	0.082
'MRPL17'	ENSG00000158042	0	752	107	118948	0	1	0.001
'MRPL18'	ENSG00000112110	1	751	162	118893	0.9772	1	0.048
'MRPL19'	ENSG00000115364	1	751	182	118873	0.8697	1	0.009
'MRPL2'	ENSG00000112651	1	751	222	118833	0.7128	1	0
'MRPL23'	ENSG00000214026	0	752	0	119055	NA	1	0.02
'MRPL27'	ENSG00000108826	0	752	81	118974	0	1	0.047
'MRPL3'	ENSG00000114686	0	752	150	118905	0	1	0.252
'MRPL30'	ENSG00000185414	0	752	36	119019	0	1	0.08
'MRPL32'	ENSG00000106591	0	752	90	118965	0	1	0.001
'MRPL33'	ENSG00000243147	0	752	28	119027	0	1	0.213
'MRPL37'	ENSG00000116221	1	751	194	118861	0.8158	1	0.036
'MRPL39'	ENSG00000154719	0	752	115	118940	0	1	0.011
'MRPL40'	ENSG00000185608	0	752	62	118993	0	1	0.185
'MRPL41'	ENSG00000182154	0	752	27	119028	0	1	0.018
'MRPL42'	ENSG00000198015	0	752	83	118972	0	1	0.165
'MRPL43'	ENSG00000055950	0	752	97	118958	0	1	0.002
'MRPL46'	ENSG00000259494	0	752	79	118976	0	1	0.001
'MRPL50'	ENSG00000136897	0	752	94	118961	0	1	0.01
'MRPL51'	ENSG00000111639	0	752	57	118998	0	1	0.058
'MRPL52'	ENSG00000172590	0	752	81	118974	0	1	0.008
'MRPL53'	ENSG00000204822	0	752	36	119019	0	1	0.001
'MRPL54'	ENSG00000183617	1	751	167	118888	0.9479	1	0.045
'MRPL55'	ENSG00000162910	0	752	74	118981	0	1	0.06
'MRPL9'	ENSG00000143436	0	752	118	118937	0	1	0
'MRPS10'	ENSG00000048544	0	752	51	119004	0	1	0.002
'MRPS16'	ENSG00000182180	0	752	34	119021	0	1	0.008
'MRPS17'	ENSG00000239789	0	752	92	118963	0	1	0.041
'MRPS18A'	ENSG00000096080	0	752	88	118967	0	1	0
'MRPS18C'	ENSG00000163319	0	752	93	118962	0	1	0.149
'MRPS21'	ENSG00000266472	0	752	32	119023	0	1	0.041
'MRPS25'	ENSG00000131368	0	752	121	118934	0	1	0.008
'MRPS27'	ENSG00000113048	0	752	125	118930	0	1	0.04
'MRPS30'	ENSG00000112996	2	750	320	118735	0.9895	1	0.01
'MRPS31'	ENSG00000102738	0	752	72	118983	0	1	0.044
'MRPS34'	ENSG00000074071	0	752	49	119006	0	1	0.002
'MRPS36'	ENSG00000134056	0	752	76	118979	0	1	0.011
'MRPS5'	ENSG00000144029	0	752	123	118932	0	1	0.32
'MRPS6'	ENSG00000243927	0	752	23	119032	0	1	0.192
'MRPS9'	ENSG00000135972	1	751	173	118882	0.915	1	0.14
'MRVI1'	ENSG00000072952	1	751	303	118752	0.5219	1	0.547
'MS4A1'	ENSG00000156738	0	752	30	119025	0	1	0.203
'MS4A10'	ENSG00000172689	0	752	27	119028	0	1	0
'MS4A12'	ENSG00000071203	0	752	35	119020	0	1	0.001
'MS4A13'	ENSG00000204979	0	752	10	119045	0	1	0.014
'MS4A14'	ENSG00000166928	1	751	172	118883	0.9203	1	0.017
'MS4A4A'	ENSG00000110079	0	752	22	119033	0	1	0.001
'MS4A5'	ENSG00000166930	0	752	58	118997	0	1	0.271
'MS4A6E'	ENSG00000166926	0	752	59	118996	0	1	0.002
'MS4A7'	ENSG00000166927	0	752	74	118981	0	1	0.007
'MS4A8'	ENSG00000166959	0	752	30	119025	0	1	0.011
'MSANTD1'	ENSG00000188981	0	752	33	119022	0	1	0.141
'MSANTD4'	ENSG00000170903	0	752	65	118990	0	1	0.124
'MSC'	ENSG00000178860	0	752	132	118923	0	1	0.187
'MSI1'	ENSG00000135097	0	752	136	118919	0	1	0.056
'MSI2'	ENSG00000153944	0	752	139	118916	0	1	0.402
'MSL2'	ENSG00000174579	0	752	72	118983	0	1	0.548
'MSL3'	ENSG00000005302	0	752	12	119043	0	1	0.099
'MSMB'	ENSG00000263639	0	752	90	118965	0	1	0.639
'MSMP'	ENSG00000215183	0	752	21	119034	0	1	0.004
'MSN'	ENSG00000147065	0	752	116	118939	0	1	0.484
'MSRA'	ENSG00000175806	1	751	207	118848	0.7645	1	0.746
'MSRB1'	ENSG00000198736	1	751	201	118854	0.7874	1	0.012
'MSRB2'	ENSG00000148450	0	752	85	118970	0	1	0.002
'MSTO1'	ENSG00000125459	0	752	71	118984	0	1	0.01
'MT1A'	ENSG00000205362	0	752	4	119051	0	1	0.183
'MT1B'	ENSG00000169688	0	752	19	119036	0	1	0.106
'MT1E'	ENSG00000169715	0	752	2	119053	0	1	0.894
'MT1F'	ENSG00000198417	0	752	46	119009	0	1	0.105
'MT1G'	ENSG00000125144	0	752	47	119008	0	1	0.155
'MT1M'	ENSG00000205364	0	752	6	119049	0	1	0.605
'MT1X'	ENSG00000187193	0	752	35	119020	0	1	0.979
'MT2A'	ENSG00000125148	0	752	23	119032	0	1	0.763
'MT3'	ENSG00000087250	0	752	8	119047	0	1	0.003
'MT4'	ENSG00000102891	0	752	94	118961	0	1	0.001
'MTA2'	ENSG00000149480	0	752	89	118966	0	1	0.16
'MTA3'	ENSG00000057935	0	752	143	118912	0	1	0.087
'MTAP'	ENSG00000099810	1	751	226	118829	0.7001	1	0.395
'MTCH1'	ENSG00000137409	0	752	69	118986	0	1	0.044
'MTCP1'	ENSG00000214827	0	752	3	119052	0	1	0.002
'MTF1'	ENSG00000188786	0	752	51	119004	0	1	0.512
'MTF2'	ENSG00000143033	0	752	111	118944	0	1	0.324
'MTG1'	ENSG00000148824	1	751	203	118852	0.7796	1	0.086
'MTG2'	ENSG00000101181	1	751	237	118818	0.6676	1	0.027
'MTHFD1'	ENSG00000100714	2	750	416	118639	0.7605	1	0.394
'MTHFD2'	ENSG00000065911	1	751	177	118878	0.8943	1	0.02
'MTHFD2L'	ENSG00000163738	1	751	160	118895	0.9895	1	0.006
'MTHFSD'	ENSG00000103248	2	750	343	118712	0.9229	1	0.002
'MTIF3'	ENSG00000122033	0	752	113	118942	0	1	0.126
'MTM1'	ENSG00000171100	0	752	53	119002	0	1	0.283
'MTMR1'	ENSG00000063601	0	752	76	118979	0	1	0.016
'MTMR14'	ENSG00000163719	3	749	596	118459	0.7961	1	0.294
'MTMR3'	ENSG00000100330	4	748	767	118288	0.8247	1	0.685
'MTMR4'	ENSG00000108389	3	749	593	118462	0.8001	1	0.398
'MTMR6'	ENSG00000139505	2	750	381	118674	0.8306	1	0.212
'MTNR1A'	ENSG00000168412	1	751	297	118758	0.5324	1	0.004
'MTNR1B'	ENSG00000134640	1	751	230	118825	0.6879	1	0.605
'MTO1'	ENSG00000135297	2	750	407	118648	0.7774	1	0.251
'MTPN'	ENSG00000105887	0	752	22	119033	0	1	0.288
'MTSS1'	ENSG00000170873	1	751	175	118880	0.9045	1	0.175
'MTUS2'	ENSG00000132938	0	752	47	119008	0	1	0.455
'MTX3'	ENSG00000177034	0	752	137	118918	0	1	0.002
'MUC13'	ENSG00000173702	1	751	180	118875	0.8794	1	0.591
'MUC15'	ENSG00000169550	0	752	88	118967	0	1	0.005
'MUC6'	ENSG00000184956	5	747	937	118118	0.8438	1	0.007
'MUCL1'	ENSG00000172551	0	752	76	118979	0	1	0.001
'MUL1'	ENSG00000090432	0	752	99	118956	0	1	0.001
'MUSTN1'	ENSG00000272573	0	752	62	118993	0	1	0.022
'MVB12A'	ENSG00000141971	0	752	120	118935	0	1	0.002
'MXD1'	ENSG00000059728	0	752	45	119010	0	1	0.116
'MXD4'	ENSG00000123933	0	752	23	119032	0	1	0.006
'MXI1'	ENSG00000119950	0	752	121	118934	0	1	0.023
'MXRA8'	ENSG00000162576	0	752	139	118916	0	1	0.002
'MYBPH'	ENSG00000133055	1	751	268	118787	0.5902	1	0.001
'MYBPHL'	ENSG00000221986	1	751	232	118823	0.682	1	0.839
'MYC'	ENSG00000136997	0	752	153	118902	0	1	0.123
'MYCBP'	ENSG00000214114	0	752	18	119037	0	1	0.001
'MYEF2'	ENSG00000104177	0	752	128	118927	0	1	0.004
'MYEOV'	ENSG00000172927	0	752	53	119002	0	1	0.139
'MYH1'	ENSG00000109061	11	741	1756	117299	0.9916	1	0.307
'MYH10'	ENSG00000133026	7	745	1168	117887	0.9483	1	0.468
'MYH7B'	ENSG00000078814	16	736	2635	116420	0.9605	1	0.25
'MYL1'	ENSG00000168530	1	751	217	118838	0.7292	1	0.097
'MYL10'	ENSG00000106436	0	752	147	118908	0	1	0
'MYL12B'	ENSG00000118680	0	752	57	118998	0	1	0.318
'MYL9'	ENSG00000101335	0	752	117	118938	0	1	0.245
'MYLIP'	ENSG00000007944	1	751	282	118773	0.5608	1	0.442
'MYLK3'	ENSG00000140795	1	751	210	118845	0.7536	1	0.132
'MYLK4'	ENSG00000145949	1	751	188	118867	0.8419	1	0.322
'MYO18A'	ENSG00000196535	8	744	1355	117700	0.934	1	0.663
'MYO1D'	ENSG00000176658	4	748	654	118401	0.9681	1	0.662
'MYO1E'	ENSG00000157483	4	748	761	118294	0.8313	1	0.318
'MYO7A'	ENSG00000137474	11	741	1805	117250	0.9643	1	0.076
'MYOD1'	ENSG00000129152	1	751	227	118828	0.697	1	0.104
'MYOZ2'	ENSG00000172399	0	752	76	118979	0	1	0.249
'MYPOP'	ENSG00000176182	0	752	58	118997	0	1	0.003
'MYZAP'	ENSG00000263155	0	752	97	118958	0	1	0.25
'MZB1'	ENSG00000170476	0	752	63	118992	0	1	0.003
'MZT1'	ENSG00000204899	0	752	68	118987	0	1	0.001
'MZT2B'	ENSG00000152082	0	752	61	118994	0	1	0.002
'N4BP1'	ENSG00000102921	0	752	78	118977	0	1	0.058
'N4BP2L1'	ENSG00000139597	0	752	42	119013	0	1	0
'NAA10'	ENSG00000102030	0	752	10	119045	0	1	0.037
'NAA11'	ENSG00000156269	2	750	338	118717	0.9366	1	0.011
'NAA15'	ENSG00000164134	0	752	130	118925	0	1	0.242
'NAA25'	ENSG00000111300	0	752	92	118963	0	1	0.104
'NAA30'	ENSG00000139977	0	752	51	119004	0	1	0.003
'NAA35'	ENSG00000135040	1	751	164	118891	0.9653	1	0.04
'NAB1'	ENSG00000138386	0	752	120	118935	0	1	0.855
'NABP2'	ENSG00000139579	0	752	33	119022	0	1	0.135
'NACA2'	ENSG00000253506	0	752	62	118993	0	1	0.063
'NACC1'	ENSG00000160877	0	752	24	119031	0	1	0.27
'NADK'	ENSG00000008130	1	751	179	118876	0.8843	1	0.042
'NAGPA'	ENSG00000103174	2	750	384	118671	0.8241	1	0.002
'NAIF1'	ENSG00000171169	0	752	67	118988	0	1	0.002
'NAIP'	ENSG00000249437	0	752	0	119055	NA	1	0.168
'NANOG'	ENSG00000111704	0	752	47	119008	0	1	0.026
'NANOS1'	ENSG00000188613	0	752	19	119036	0	1	0.003
'NANOS2'	ENSG00000188425	0	752	8	119047	0	1	0.013
'NANOS3'	ENSG00000187556	0	752	25	119030	0	1	0.002
'NANP'	ENSG00000170191	0	752	90	118965	0	1	0.054
'NAP1L2'	ENSG00000186462	0	752	61	118994	0	1	0.002
'NAP1L4'	ENSG00000205531	0	752	57	118998	0	1	0.243
'NAP1L5'	ENSG00000177432	0	752	65	118990	0	1	0.008
'NAPA'	ENSG00000105402	1	751	189	118866	0.8374	1	0.929
'NAPG'	ENSG00000134265	0	752	100	118955	0	1	0.002
'NARS2'	ENSG00000137513	2	750	344	118711	0.9202	1	0.112
'NAT1'	ENSG00000171428	0	752	86	118969	0	1	0.001
'NAT14'	ENSG00000090971	0	752	31	119024	0	1	0.001
'NAT2'	ENSG00000156006	0	752	122	118933	0	1	0.369
'NAT8'	ENSG00000144035	0	752	58	118997	0	1	0.285
'NAT8L'	ENSG00000185818	0	752	21	119034	0	1	0.004
'NAV2'	ENSG00000166833	5	747	808	118247	0.9796	1	0.543
'NBAS'	ENSG00000151779	6	746	977	118078	0.972	1	0.452
'NBL1'	ENSG00000158747	0	752	55	119000	0	1	0.036
'NBPF12'	ENSG00000268043	0	752	29	119026	0	1	0.001
'NBPF4'	ENSG00000196427	0	752	5	119050	0	1	0.002
'NBPF6'	ENSG00000186086	0	752	3	119052	0	1	0
'NCALD'	ENSG00000104490	0	752	78	118977	0	1	0.001
'NCBP1'	ENSG00000136937	1	751	292	118763	0.5416	1	0.285
'NCCRP1'	ENSG00000188505	0	752	74	118981	0	1	0.002
'NCDN'	ENSG00000020129	1	751	159	118896	0.9957	1	0.206
'NCF1'	ENSG00000158517	0	752	9	119046	0	1	0.511
'NCF4'	ENSG00000100365	1	751	220	118835	0.7193	1	0.438
'NCK1'	ENSG00000158092	0	752	51	119004	0	1	0.372
'NCKAP5'	ENSG00000176771	1	751	177	118878	0.8943	1	0.017
'NCMAP'	ENSG00000184454	0	752	11	119044	0	1	0.012
'NCOA2'	ENSG00000140396	2	750	366	118689	0.8648	1	0.423
'NCOA6'	ENSG00000198646	1	751	249	118806	0.6353	1	0.074
'NCOR1'	ENSG00000141027	3	749	610	118445	0.7777	1	0.215
'NCR1'	ENSG00000189430	0	752	35	119020	0	1	0.001
'NCR2'	ENSG00000096264	0	752	86	118969	0	1	0
'NCR3'	ENSG00000204475	0	752	79	118976	0	1	0.183
'NCS1'	ENSG00000107130	0	752	25	119030	0	1	0.014
'NCSTN'	ENSG00000162736	1	751	201	118854	0.7874	1	0.482
'NDC80'	ENSG00000080986	0	752	106	118949	0	1	0.552
'NDE1'	ENSG00000072864	0	752	146	118909	0	1	0.019
'NDFIP1'	ENSG00000131507	0	752	50	119005	0	1	0.794
'NDP'	ENSG00000124479	0	752	29	119026	0	1	0.009
'NDRG1'	ENSG00000104419	1	751	182	118873	0.8697	1	0.452
'NDRG2'	ENSG00000165795	1	751	199	118856	0.7953	1	0.51
'NDST4'	ENSG00000138653	1	751	248	118807	0.6379	1	0.144
'NDUFA1'	ENSG00000125356	0	752	5	119050	0	1	0.179
'NDUFA11'	ENSG00000174886	0	752	62	118993	0	1	0.339
'NDUFA2'	ENSG00000131495	0	752	38	119017	0	1	0.236
'NDUFA4'	ENSG00000189043	0	752	86	118969	0	1	0.197
'NDUFA4L2'	ENSG00000185633	0	752	72	118983	0	1	0.009
'NDUFA5'	ENSG00000128609	0	752	47	119008	0	1	0.015
'NDUFA7'	ENSG00000267855	0	752	75	118980	0	1	0.007
'NDUFAB1'	ENSG00000004779	0	752	41	119014	0	1	0.009
'NDUFAF6'	ENSG00000156170	1	751	232	118823	0.682	1	0.309
'NDUFB10'	ENSG00000140990	1	751	202	118853	0.7835	1	0.114
'NDUFB11'	ENSG00000147123	0	752	12	119043	0	1	0.085
'NDUFB2'	ENSG00000090266	0	752	100	118955	0	1	0.108
'NDUFB6'	ENSG00000165264	0	752	23	119032	0	1	0.034
'NDUFC1'	ENSG00000109390	0	752	10	119045	0	1	0.001
'NDUFC2-KCTD14'	ENSG00000259112	0	752	52	119003	0	1	0
'NDUFC2'	ENSG00000151366	0	752	39	119016	0	1	0.053
'NDUFS5'	ENSG00000168653	0	752	80	118975	0	1	0.187
'NDUFS6'	ENSG00000145494	0	752	111	118944	0	1	0.236
'NDUFV3'	ENSG00000160194	0	752	94	118961	0	1	0.03
'NECAB1'	ENSG00000123119	0	752	53	119002	0	1	0.002
'NECAB3'	ENSG00000125967	0	752	76	118979	0	1	0.013
'NECAP1'	ENSG00000089818	0	752	61	118994	0	1	0.048
'NEDD1'	ENSG00000139350	0	752	65	118990	0	1	0.713
'NEDD8'	ENSG00000129559	0	752	7	119048	0	1	0.016
'NEDD9'	ENSG00000111859	1	751	200	118855	0.7913	1	0.693
'NEFM'	ENSG00000104722	2	750	453	118602	0.6982	1	0.001
'NEGR1'	ENSG00000172260	0	752	80	118975	0	1	0.48
'NEIL1'	ENSG00000140398	1	751	197	118858	0.8034	1	0.169
'NEIL2'	ENSG00000154328	1	751	224	118831	0.7064	1	0.53
'NEIL3'	ENSG00000109674	0	752	104	118951	0	1	0.009
'NEK6'	ENSG00000119408	0	752	111	118944	0	1	0.372
'NEK7'	ENSG00000151414	0	752	55	119000	0	1	0.1
'NEK8'	ENSG00000160602	3	749	556	118499	0.8536	1	0.512
'NELFA'	ENSG00000185049	1	751	159	118896	0.9957	1	0.194
'NEMF'	ENSG00000165525	1	751	226	118829	0.7001	1	0.752
'NEU1'	ENSG00000204386	2	750	339	118716	0.9339	1	0.741
'NEURL1B'	ENSG00000214357	0	752	49	119006	0	1	0.057
'NEURL2'	ENSG00000124257	0	752	87	118968	0	1	0.001
'NEUROD2'	ENSG00000171532	0	752	125	118930	0	1	0.066
'NEUROD6'	ENSG00000164600	0	752	129	118926	0	1	0.193
'NEUROG3'	ENSG00000122859	0	752	76	118979	0	1	0.188
'NFAM1'	ENSG00000235568	0	752	11	119044	0	1	0.001
'NFASC'	ENSG00000163531	3	749	483	118572	0.9833	1	0.481
'NFATC2IP'	ENSG00000176953	0	752	102	118953	0	1	0.016
'NFE2L1'	ENSG00000082641	2	750	338	118717	0.9366	1	0.644
'NFIB'	ENSG00000147862	0	752	134	118921	0	1	0.926
'NFIC'	ENSG00000141905	1	751	172	118883	0.9203	1	0.587
'NFIX'	ENSG00000008441	0	752	50	119005	0	1	0.501
'NFRKB'	ENSG00000170322	2	750	404	118651	0.7832	1	0.043
'NFU1'	ENSG00000169599	0	752	76	118979	0	1	0.017
'NFX1'	ENSG00000086102	1	751	186	118869	0.851	1	0.242
'NFYA'	ENSG00000001167	0	752	83	118972	0	1	0.066
'NFYB'	ENSG00000120837	0	752	19	119036	0	1	0.293
'NFYC'	ENSG00000066136	0	752	69	118986	0	1	0.006
'NGB'	ENSG00000165553	0	752	82	118973	0	1	0
'NGDN'	ENSG00000129460	0	752	93	118962	0	1	0.201
'NGEF'	ENSG00000066248	1	751	174	118881	0.9098	1	0.293
'NHEJ1'	ENSG00000187736	0	752	111	118944	0	1	0.322
'NHLH1'	ENSG00000171786	0	752	74	118981	0	1	0.016
'NHLRC4'	ENSG00000257108	0	752	62	118993	0	1	0.001
'NHSL2'	ENSG00000204131	0	752	0	119055	NA	1	0.001
'NICN1'	ENSG00000145029	0	752	110	118945	0	1	0.209
'NINJ1'	ENSG00000131669	0	752	33	119022	0	1	0.1
'NIPA2'	ENSG00000140157	2	750	327	118728	0.9682	1	0.091
'NIPSNAP1'	ENSG00000184117	0	752	85	118970	0	1	0.005
'NIPSNAP3A'	ENSG00000136783	0	752	104	118951	0	1	0.001
'NIT1'	ENSG00000158793	2	750	422	118633	0.7497	1	0.001
'NIT2'	ENSG00000114021	1	751	272	118783	0.5815	1	0.011
'NKAIN1'	ENSG00000084628	0	752	38	119017	0	1	0.015
'NKAIN2'	ENSG00000188580	0	752	54	119001	0	1	0.006
'NKAP'	ENSG00000101882	0	752	1	119054	0	1	0.201
'NKAPL'	ENSG00000189134	1	751	235	118820	0.6733	1	0.16
'NKG7'	ENSG00000105374	0	752	47	119008	0	1	0.217
'NKIRAS1'	ENSG00000197885	1	751	162	118893	0.9772	1	0.292
'NKRF'	ENSG00000186416	0	752	39	119016	0	1	0.02
'NKX2-3'	ENSG00000119919	0	752	63	118992	0	1	0.518
'NKX3-2'	ENSG00000109705	1	751	198	118857	0.7993	1	0.01
'NKX6-1'	ENSG00000163623	0	752	144	118911	0	1	0.002
'NKX6-2'	ENSG00000148826	0	752	99	118956	0	1	0.002
'NLGN3'	ENSG00000196338	0	752	56	118999	0	1	0.225
'NLGN4Y'	ENSG00000165246	0	752	0	119055	NA	1	0.003
'NLRP12'	ENSG00000142405	6	746	992	118063	0.9572	1	0.376
'NLRP5'	ENSG00000171487	2	750	377	118678	0.8395	1	0.25
'NLRP7'	ENSG00000167634	2	750	365	118690	0.8671	1	0.133
'NLRX1'	ENSG00000160703	4	748	750	118305	0.8435	1	0.106
'NMB'	ENSG00000197696	0	752	42	119013	0	1	0.009
'NMBR'	ENSG00000135577	0	752	126	118929	0	1	0
'NME1'	ENSG00000239672	0	752	106	118949	0	1	0.046
'NME2'	ENSG00000243678	0	752	146	118909	0	1	0.006
'NME3'	ENSG00000103024	0	752	86	118969	0	1	0.032
'NME8'	ENSG00000086288	0	752	149	118906	0	1	0.233
'NMNAT1'	ENSG00000173614	1	751	206	118849	0.7682	1	0.008
'NMRAL1'	ENSG00000153406	1	751	165	118890	0.9594	1	0.005
'NMRK1'	ENSG00000106733	0	752	42	119013	0	1	0.042
'NMS'	ENSG00000204640	0	752	61	118994	0	1	0.017
'NMT1'	ENSG00000136448	0	752	68	118987	0	1	0.394
'NMU'	ENSG00000109255	0	752	15	119040	0	1	0.052
'NMUR1'	ENSG00000171596	1	751	268	118787	0.5902	1	0.002
'NNAT'	ENSG00000053438	0	752	15	119040	0	1	0.003
'NNT'	ENSG00000112992	4	748	677	118378	0.9351	1	0.476
'NOBOX'	ENSG00000106410	0	752	0	119055	NA	1	0.014
'NOC2L'	ENSG00000188976	3	749	522	118533	0.9095	1	0.491
'NOC4L'	ENSG00000184967	1	751	315	118740	0.5019	1	0.083
'NOD2'	ENSG00000167207	3	749	529	118526	0.8974	1	0.794
'NODAL'	ENSG00000156574	1	751	222	118833	0.7128	1	0.052
'NOL10'	ENSG00000115761	0	752	157	118898	0	1	0.401
'NOL11'	ENSG00000130935	0	752	74	118981	0	1	0.864
'NOL12'	ENSG00000273899	1	751	223	118832	0.7096	1	0.201
'NOL3'	ENSG00000140939	0	752	144	118911	0	1	0.539
'NOL4'	ENSG00000101746	1	751	228	118827	0.694	1	0.001
'NOL7'	ENSG00000225921	0	752	61	118994	0	1	0.003
'NOL9'	ENSG00000162408	0	752	76	118979	0	1	0.008
'NOLC1'	ENSG00000166197	1	751	201	118854	0.7874	1	0.487
'NOP10'	ENSG00000182117	0	752	84	118971	0	1	0.738
'NOP2'	ENSG00000111641	1	751	168	118887	0.9423	1	0.093
'NOP9'	ENSG00000196943	1	751	229	118826	0.6909	1	0.068
'NOS2'	ENSG00000007171	2	750	455	118600	0.6951	1	0.988
'NOS3'	ENSG00000164867	3	749	507	118548	0.9365	1	0.934
'NOSTRIN'	ENSG00000163072	0	752	115	118940	0	1	0.679
'NOVA1'	ENSG00000139910	0	752	78	118977	0	1	0.087
'NOXO1'	ENSG00000196408	1	751	160	118895	0.9895	1	0
'NPAS1'	ENSG00000130751	0	752	118	118937	0	1	0.01
'NPAS2'	ENSG00000170485	0	752	115	118940	0	1	0.639
'NPAS4'	ENSG00000174576	0	752	52	119003	0	1	0.1
'NPAT'	ENSG00000149308	0	752	153	118902	0	1	0.676
'NPB'	ENSG00000183979	0	752	20	119035	0	1	0.031
'NPC1L1'	ENSG00000015520	8	744	1277	117778	0.9917	1	0.694
'NPDC1'	ENSG00000107281	0	752	17	119038	0	1	0.315
'NPEPPS'	ENSG00000141279	0	752	129	118926	0	1	0.622
'NPFFR2'	ENSG00000056291	1	751	263	118792	0.6014	1	0
'NPHP1'	ENSG00000144061	1	751	199	118856	0.7953	1	0.048
'NPIPA1'	ENSG00000183426	0	752	0	119055	NA	1	0.008
'NPIPA5'	ENSG00000183793	0	752	0	119055	NA	1	0.002
'NPIPB15'	ENSG00000196436	0	752	9	119046	0	1	0.001
'NPIPB6'	ENSG00000198156	0	752	0	119055	NA	1	0.044
'NPIPB8'	ENSG00000255524	0	752	0	119055	NA	1	0.106
'NPM1'	ENSG00000181163	0	752	37	119018	0	1	0.452
'NPM3'	ENSG00000107833	0	752	74	118981	0	1	0.001
'NPPB'	ENSG00000120937	0	752	44	119011	0	1	0.358
'NPPC'	ENSG00000163273	0	752	13	119042	0	1	0.16
'NPR3'	ENSG00000113389	1	751	313	118742	0.5051	1	0.667
'NPRL2'	ENSG00000114388	1	751	261	118794	0.6061	1	0.109
'NPRL3'	ENSG00000103148	1	751	304	118751	0.5201	1	0.211
'NPS'	ENSG00000214285	0	752	18	119037	0	1	0.048
'NPTXR'	ENSG00000221890	1	751	201	118854	0.7874	1	0.001
'NPY'	ENSG00000122585	0	752	40	119015	0	1	0.052
'NPY4R'	ENSG00000204174	0	752	0	119055	NA	1	0.006
'NPY5R'	ENSG00000164129	1	751	178	118877	0.8893	1	0.092
'NR0B1'	ENSG00000169297	0	752	70	118985	0	1	0.002
'NR1H3'	ENSG00000025434	2	750	430	118625	0.7357	1	0.499
'NR1I2'	ENSG00000144852	2	750	466	118589	0.6786	1	0.155
'NR2C2'	ENSG00000177463	1	751	195	118860	0.8116	1	0.004
'NR2C2AP'	ENSG00000184162	0	752	61	118994	0	1	0.001
'NR2E1'	ENSG00000112333	0	752	91	118964	0	1	0.019
'NR2F1'	ENSG00000175745	0	752	38	119017	0	1	0.026
'NR2F2'	ENSG00000185551	0	752	112	118943	0	1	0.674
'NR3C1'	ENSG00000113580	1	751	219	118836	0.7225	1	0.562
'NR3C2'	ENSG00000151623	2	750	362	118693	0.8743	1	0.832
'NR4A3'	ENSG00000119508	1	751	254	118801	0.6228	1	0.021
'NR6A1'	ENSG00000148200	1	751	291	118764	0.5434	1	0.323
'NRAP'	ENSG00000197893	4	748	650	118405	0.9741	1	0.016
'NRARP'	ENSG00000198435	0	752	12	119043	0	1	0.002
'NRAS'	ENSG00000213281	0	752	64	118991	0	1	0.169
'NRBP1'	ENSG00000115216	0	752	33	119022	0	1	0.114
'NREP'	ENSG00000134986	0	752	67	118988	0	1	0.127
'NRF1'	ENSG00000106459	0	752	72	118983	0	1	0.017
'NRG1'	ENSG00000157168	2	750	369	118686	0.8577	1	0.996
'NRG4'	ENSG00000169752	0	752	22	119033	0	1	0.949
'NRGN'	ENSG00000154146	0	752	21	119034	0	1	0.012
'NRIP1'	ENSG00000180530	1	751	242	118813	0.6537	1	0.555
'NRK'	ENSG00000123572	0	752	54	119001	0	1	0.037
'NRN1'	ENSG00000124785	0	752	6	119049	0	1	0.001
'NRN1L'	ENSG00000188038	0	752	112	118943	0	1	0
'NRXN2'	ENSG00000110076	5	747	873	118182	0.9061	1	0.346
'NSA2'	ENSG00000164346	1	751	176	118879	0.8994	1	0.132
'NSG1'	ENSG00000168824	0	752	66	118989	0	1	0.002
'NSG2'	ENSG00000170091	0	752	43	119012	0	1	0.001
'NSL1'	ENSG00000117697	0	752	68	118987	0	1	0.001
'NSMCE2'	ENSG00000156831	0	752	135	118920	0	1	0.053
'NSMCE4A'	ENSG00000107672	0	752	75	118980	0	1	0.06
'NSUN4'	ENSG00000117481	1	751	193	118862	0.8201	1	0
'NSUN7'	ENSG00000179299	1	751	215	118840	0.736	1	0.195
'NT5C'	ENSG00000125458	0	752	98	118957	0	1	0.027
'NT5C1A'	ENSG00000116981	1	751	214	118841	0.7395	1	0.003
'NT5C2'	ENSG00000076685	0	752	125	118930	0	1	0.807
'NT5C3B'	ENSG00000141698	0	752	124	118931	0	1	0.002
'NT5DC3'	ENSG00000111696	1	751	158	118897	1.002	1	0.3
'NT5M'	ENSG00000205309	0	752	99	118956	0	1	0.003
'NTMT1'	ENSG00000148335	0	752	112	118943	0	1	0.137
'NTNG2'	ENSG00000196358	1	751	159	118896	0.9957	1	0.007
'NTPCR'	ENSG00000135778	0	752	84	118971	0	1	0.001
'NTRK3'	ENSG00000140538	3	749	573	118482	0.8282	1	0.06
'NUAK1'	ENSG00000074590	1	751	194	118861	0.8158	1	0.208
'NUCKS1'	ENSG00000069275	0	752	16	119039	0	1	0.869
'NUDCD1'	ENSG00000120526	0	752	134	118921	0	1	0.097
'NUDCD3'	ENSG00000015676	0	752	115	118940	0	1	0.001
'NUDT11'	ENSG00000196368	0	752	1	119054	0	1	0.001
'NUDT14'	ENSG00000183828	0	752	50	119005	0	1	0.146
'NUDT16'	ENSG00000198585	0	752	83	118972	0	1	0.005
'NUDT17'	ENSG00000186364	2	750	327	118728	0.9682	1	0.001
'NUDT18'	ENSG00000275074	0	752	127	118928	0	1	0.015
'NUDT2'	ENSG00000164978	0	752	146	118909	0	1	0.001
'NUDT21'	ENSG00000167005	0	752	11	119044	0	1	0.002
'NUDT22'	ENSG00000149761	1	751	173	118882	0.915	1	0.006
'NUDT3'	ENSG00000272325	0	752	30	119025	0	1	0.017
'NUDT4'	ENSG00000173598	0	752	10	119045	0	1	0
'NUDT5'	ENSG00000165609	0	752	55	119000	0	1	0.043
'NUDT6'	ENSG00000170917	1	751	194	118861	0.8158	1	0.003
'NUDT7'	ENSG00000140876	0	752	77	118978	0	1	0
'NUDT9'	ENSG00000170502	0	752	104	118951	0	1	0.059
'NUFIP1'	ENSG00000083635	0	752	127	118928	0	1	0.2
'NUGGC'	ENSG00000189233	1	751	234	118821	0.6761	1	0.003
'NUMA1'	ENSG00000137497	1	751	179	118876	0.8843	1	0.47
'NUMB'	ENSG00000133961	2	750	325	118730	0.9742	1	0.454
'NUP133'	ENSG00000069248	1	751	246	118809	0.6431	1	0.486
'NUP155'	ENSG00000113569	3	749	566	118489	0.8385	1	0.598
'NUP37'	ENSG00000075188	0	752	74	118981	0	1	0.113
'NUP43'	ENSG00000120253	1	751	184	118871	0.8602	1	0.009
'NUP62CL'	ENSG00000198088	0	752	1	119054	0	1	0.62
'NUS1'	ENSG00000153989	0	752	31	119024	0	1	0.654
'NUSAP1'	ENSG00000137804	0	752	51	119004	0	1	0.031
'NUTF2'	ENSG00000102898	0	752	9	119046	0	1	0.334
'NUTM1'	ENSG00000184507	1	751	176	118879	0.8994	1	0.024
'NUTM2A'	ENSG00000184923	0	752	0	119055	NA	1	0.001
'NUTM2B'	ENSG00000188199	0	752	0	119055	NA	1	0.001
'NWD1'	ENSG00000188039	3	749	559	118496	0.849	1	0.083
'NXF1'	ENSG00000162231	0	752	120	118935	0	1	0.483
'NXF5'	ENSG00000126952	0	752	20	119035	0	1	0.009
'NXNL2'	ENSG00000130045	0	752	67	118988	0	1	0.027
'NXPE2'	ENSG00000204361	1	751	162	118893	0.9772	1	0.001
'NXPE4'	ENSG00000137634	0	752	104	118951	0	1	0.074
'NXPH1'	ENSG00000122584	0	752	87	118968	0	1	0.002
'NXPH2'	ENSG00000144227	0	752	47	119008	0	1	0.058
'NXPH3'	ENSG00000182575	0	752	110	118945	0	1	0.006
'NXT1'	ENSG00000132661	0	752	29	119026	0	1	0.003
'NXT2'	ENSG00000101888	0	752	0	119055	NA	1	0.004
'NYAP1'	ENSG00000166924	0	752	110	118945	0	1	0.016
'NYX'	ENSG00000188937	0	752	41	119014	0	1	0.005
'OAF'	ENSG00000184232	0	752	90	118965	0	1	0.019
'OAS1'	ENSG00000089127	0	752	129	118926	0	1	0.059
'OAZ1'	ENSG00000104904	0	752	54	119001	0	1	0.185
'OAZ2'	ENSG00000180304	0	752	57	118998	0	1	0.05
'OBP2A'	ENSG00000122136	0	752	13	119042	0	1	0.017
'OCEL1'	ENSG00000099330	0	752	76	118979	0	1	0.001
'OCIAD1'	ENSG00000109180	0	752	48	119007	0	1	0.013
'OCLM'	ENSG00000262180	0	752	56	118999	0	1	0.008
'ODAM'	ENSG00000109205	0	752	124	118931	0	1	0.001
'ODF1'	ENSG00000155087	0	752	100	118955	0	1	0.004
'ODF3B'	ENSG00000177989	0	752	27	119028	0	1	0.05
'ODF4'	ENSG00000184650	0	752	22	119033	0	1	0.009
'OGT'	ENSG00000147162	0	752	20	119035	0	1	0.396
'OLAH'	ENSG00000152463	1	751	163	118892	0.9712	1	0.007
'OLIG1'	ENSG00000184221	0	752	87	118968	0	1	0.003
'OLIG3'	ENSG00000177468	0	752	150	118905	0	1	0.834
'OMD'	ENSG00000127083	0	752	130	118925	0	1	0.003
'OMP'	ENSG00000254550	0	752	84	118971	0	1	0.061
'ONECUT2'	ENSG00000119547	0	752	130	118925	0	1	0.007
'OOEP'	ENSG00000203907	0	752	9	119046	0	1	0.002
'OPA1'	ENSG00000198836	3	749	507	118548	0.9365	1	0.813
'OPA3'	ENSG00000125741	1	751	178	118877	0.8893	1	0.013
'OPALIN'	ENSG00000197430	0	752	22	119033	0	1	0.172
'OPHN1'	ENSG00000079482	0	752	8	119047	0	1	0.183
'OPN1LW'	ENSG00000102076	0	752	0	119055	NA	1	0.003
'OPN1MW'	ENSG00000268221	0	752	0	119055	NA	1	0.076
'OPN1SW'	ENSG00000128617	1	751	254	118801	0.6228	1	0.117
'OPN5'	ENSG00000124818	0	752	111	118944	0	1	0.049
'OPRD1'	ENSG00000116329	0	752	143	118912	0	1	0.012
'OR10A4'	ENSG00000170782	0	752	58	118997	0	1	0.147
'OR10A5'	ENSG00000166363	0	752	56	118999	0	1	0.003
'OR10A7'	ENSG00000179919	0	752	26	119029	0	1	0.001
'OR10C1'	ENSG00000206474	0	752	29	119026	0	1	0.017
'OR10G3'	ENSG00000169208	0	752	147	118908	0	1	0.001
'OR10G4'	ENSG00000254737	0	752	32	119023	0	1	0
'OR10G7'	ENSG00000182634	0	752	25	119030	0	1	0.006
'OR10G8'	ENSG00000234560	0	752	34	119021	0	1	0.018
'OR10H1'	ENSG00000186723	0	752	44	119011	0	1	0.044
'OR10H3'	ENSG00000171936	0	752	59	118996	0	1	0.002
'OR10H4'	ENSG00000176231	0	752	40	119015	0	1	0.017
'OR10H5'	ENSG00000172519	0	752	49	119006	0	1	0.001
'OR10J1'	ENSG00000196184	0	752	71	118984	0	1	0.009
'OR10J5'	ENSG00000184155	0	752	58	118997	0	1	0.038
'OR10Q1'	ENSG00000180475	0	752	39	119016	0	1	0
'OR10R2'	ENSG00000198965	0	752	49	119006	0	1	0.024
'OR10S1'	ENSG00000196248	0	752	53	119002	0	1	0
'OR10T2'	ENSG00000186306	0	752	56	118999	0	1	0.001
'OR10V1'	ENSG00000172289	0	752	55	119000	0	1	0.009
'OR10Z1'	ENSG00000198967	0	752	86	118969	0	1	0.101
'OR11A1'	ENSG00000204694	0	752	45	119010	0	1	0.001
'OR11G2'	ENSG00000196832	0	752	73	118982	0	1	0.001
'OR11H1'	ENSG00000130538	0	752	0	119055	NA	1	0
'OR11H12'	ENSG00000257115	0	752	0	119055	NA	1	0
'OR11H4'	ENSG00000176198	0	752	46	119009	0	1	0.001
'OR11L1'	ENSG00000197591	0	752	66	118989	0	1	0.006
'OR13A1'	ENSG00000256574	0	752	59	118996	0	1	0.002
'OR13C4'	ENSG00000148136	0	752	46	119009	0	1	0.001
'OR13C5'	ENSG00000277556	0	752	13	119042	0	1	0
'OR13C8'	ENSG00000186943	0	752	45	119010	0	1	0.001
'OR13C9'	ENSG00000136839	0	752	50	119005	0	1	0.001
'OR13D1'	ENSG00000179055	0	752	68	118987	0	1	0.001
'OR13F1'	ENSG00000186881	0	752	43	119012	0	1	0.002
'OR13H1'	ENSG00000171054	0	752	16	119039	0	1	0.003
'OR13J1'	ENSG00000168828	0	752	43	119012	0	1	0.004
'OR14C36'	ENSG00000177174	0	752	20	119035	0	1	0.031
'OR14J1'	ENSG00000204695	0	752	30	119025	0	1	0.086
'OR1A1'	ENSG00000172146	0	752	51	119004	0	1	0.009
'OR1C1'	ENSG00000221888	0	752	37	119018	0	1	0.012
'OR1D2'	ENSG00000184166	0	752	36	119019	0	1	0
'OR1D5'	ENSG00000262628	0	752	0	119055	NA	1	0.001
'OR1E1'	ENSG00000180016	0	752	95	118960	0	1	0
'OR1I1'	ENSG00000094661	0	752	92	118963	0	1	0.012
'OR1J2'	ENSG00000197233	0	752	0	119055	NA	1	0.032
'OR1K1'	ENSG00000165204	0	752	72	118983	0	1	0.002
'OR1L1'	ENSG00000173679	0	752	59	118996	0	1	0.002
'OR1L3'	ENSG00000171481	0	752	91	118964	0	1	0.023
'OR1L4'	ENSG00000136939	0	752	60	118995	0	1	0.011
'OR1L8'	ENSG00000171496	0	752	28	119027	0	1	0.033
'OR1M1'	ENSG00000170929	0	752	61	118994	0	1	0.001
'OR1N1'	ENSG00000171505	0	752	79	118976	0	1	0.001
'OR1Q1'	ENSG00000165202	0	752	93	118962	0	1	0.001
'OR2A1'	ENSG00000221970	0	752	0	119055	NA	1	0.001
'OR2A14'	ENSG00000221938	0	752	144	118911	0	1	0.026
'OR2A2'	ENSG00000221989	0	752	26	119029	0	1	0.002
'OR2A4'	ENSG00000180658	0	752	1	119054	0	1	0
'OR2A42'	ENSG00000212807	0	752	0	119055	NA	1	0.001
'OR2AE1'	ENSG00000244623	0	752	35	119020	0	1	0
'OR2AG1'	ENSG00000279486	0	752	17	119038	0	1	0.001
'OR2AG2'	ENSG00000188124	0	752	68	118987	0	1	0.003
'OR2AP1'	ENSG00000179615	0	752	58	118997	0	1	0.002
'OR2B11'	ENSG00000177535	0	752	89	118966	0	1	0.001
'OR2B2'	ENSG00000168131	0	752	49	119006	0	1	0.119
'OR2B3'	ENSG00000204703	0	752	32	119023	0	1	0.007
'OR2B6'	ENSG00000124657	0	752	49	119006	0	1	0.07
'OR2C1'	ENSG00000168158	0	752	67	118988	0	1	0.005
'OR2D2'	ENSG00000166368	0	752	103	118952	0	1	0
'OR2D3'	ENSG00000178358	0	752	61	118994	0	1	0
'OR2F2'	ENSG00000221910	0	752	41	119014	0	1	0.004
'OR2G2'	ENSG00000177489	0	752	18	119037	0	1	0.001
'OR2G3'	ENSG00000177476	0	752	46	119009	0	1	0.004
'OR2H1'	ENSG00000204688	0	752	77	118978	0	1	0.656
'OR2H2'	ENSG00000204657	0	752	15	119040	0	1	0
'OR2J1'	ENSG00000204702	0	752	0	119055	NA	1	0
'OR2J2'	ENSG00000204700	0	752	45	119010	0	1	0.544
'OR2J3'	ENSG00000204701	0	752	45	119010	0	1	0.499
'OR2L13'	ENSG00000196071	0	752	85	118970	0	1	0.188
'OR2L5'	ENSG00000197454	0	752	61	118994	0	1	0.003
'OR2M2'	ENSG00000198601	0	752	55	119000	0	1	0.01
'OR2M3'	ENSG00000228198	0	752	36	119019	0	1	0.172
'OR2M4'	ENSG00000171180	0	752	30	119025	0	1	0.014
'OR2M5'	ENSG00000162727	0	752	38	119017	0	1	0.001
'OR2M7'	ENSG00000177186	0	752	66	118989	0	1	0.058
'OR2S2'	ENSG00000278889	0	752	21	119034	0	1	0.001
'OR2T1'	ENSG00000175143	0	752	62	118993	0	1	0.001
'OR2T10'	ENSG00000184022	0	752	0	119055	NA	1	0.003
'OR2T12'	ENSG00000177201	0	752	13	119042	0	1	0.038
'OR2T2'	ENSG00000196240	0	752	3	119052	0	1	0.05
'OR2T27'	ENSG00000187701	0	752	2	119053	0	1	0.002
'OR2T29'	ENSG00000182783	0	752	0	119055	NA	1	0.001
'OR2T3'	ENSG00000196539	0	752	0	119055	NA	1	0.004
'OR2T33'	ENSG00000177212	0	752	5	119050	0	1	0.002
'OR2T34'	ENSG00000183310	0	752	2	119053	0	1	0.001
'OR2T35'	ENSG00000177151	0	752	0	119055	NA	1	0.01
'OR2T4'	ENSG00000196944	0	752	38	119017	0	1	0.001
'OR2T5'	ENSG00000203661	0	752	0	119055	NA	1	0.001
'OR2T6'	ENSG00000198104	0	752	69	118986	0	1	0.001
'OR2T8'	ENSG00000177462	0	752	63	118992	0	1	0.038
'OR2V2'	ENSG00000182613	0	752	70	118985	0	1	0.099
'OR2W3'	ENSG00000238243	0	752	53	119002	0	1	0.024
'OR2Y1'	ENSG00000174339	0	752	101	118954	0	1	0.14
'OR3A1'	ENSG00000180090	0	752	45	119010	0	1	0.002
'OR3A2'	ENSG00000221882	0	752	63	118992	0	1	0.001
'OR3A3'	ENSG00000159961	0	752	51	119004	0	1	0
'OR4A16'	ENSG00000181961	0	752	148	118907	0	1	0.001
'OR4B1'	ENSG00000175619	0	752	105	118950	0	1	0.002
'OR4C11'	ENSG00000172188	0	752	0	119055	NA	1	0.007
'OR4C13'	ENSG00000258817	0	752	54	119001	0	1	0.01
'OR4C15'	ENSG00000181939	0	752	58	118997	0	1	0.002
'OR4D1'	ENSG00000141194	0	752	64	118991	0	1	0
'OR4D10'	ENSG00000254466	0	752	62	118993	0	1	0
'OR4D11'	ENSG00000176200	0	752	85	118970	0	1	0.05
'OR4D2'	ENSG00000255713	0	752	41	119014	0	1	0.001
'OR4E2'	ENSG00000221977	0	752	84	118971	0	1	0.003
'OR4F17'	ENSG00000176695	0	752	0	119055	NA	1	0
'OR4F4'	ENSG00000177693	0	752	0	119055	NA	1	0
'OR4F5'	ENSG00000186092	0	752	0	119055	NA	1	0.146
'OR4F6'	ENSG00000184140	0	752	54	119001	0	1	0.054
'OR4K1'	ENSG00000155249	0	752	42	119013	0	1	0.006
'OR4K13'	ENSG00000176253	0	752	14	119041	0	1	0.001
'OR4K14'	ENSG00000169484	0	752	41	119014	0	1	0
'OR4K15'	ENSG00000169488	0	752	58	118997	0	1	0.034
'OR4K2'	ENSG00000165762	0	752	36	119019	0	1	0.011
'OR4K5'	ENSG00000176281	0	752	42	119013	0	1	0.006
'OR4M1'	ENSG00000176299	0	752	36	119019	0	1	0.057
'OR4N2'	ENSG00000176294	0	752	38	119017	0	1	0.004
'OR4N4'	ENSG00000183706	0	752	0	119055	NA	1	0.002
'OR4N5'	ENSG00000184394	0	752	97	118958	0	1	0.035
'OR4P4'	ENSG00000181927	0	752	0	119055	NA	1	0.002
'OR4S1'	ENSG00000176555	0	752	97	118958	0	1	0.015
'OR4S2'	ENSG00000174982	0	752	0	119055	NA	1	0.002
'OR4X1'	ENSG00000176567	0	752	53	119002	0	1	0.028
'OR51A2'	ENSG00000205496	0	752	0	119055	NA	1	0.001
'OR51A4'	ENSG00000205497	0	752	8	119047	0	1	0.001
'OR51A7'	ENSG00000176895	0	752	114	118941	0	1	0.004
'OR51D1'	ENSG00000197428	0	752	104	118951	0	1	0.001
'OR51E2'	ENSG00000167332	0	752	125	118930	0	1	0.044
'OR51G2'	ENSG00000176893	0	752	130	118925	0	1	0.027
'OR51I2'	ENSG00000187918	1	751	187	118868	0.8464	1	0.016
'OR51M1'	ENSG00000184698	0	752	72	118983	0	1	0.005
'OR51Q1'	ENSG00000167360	0	752	123	118932	0	1	0.006
'OR51T1'	ENSG00000176900	1	751	171	118884	0.9257	1	0.001
'OR52B2'	ENSG00000255307	0	752	133	118922	0	1	0.001
'OR52D1'	ENSG00000181609	0	752	120	118935	0	1	0.002
'OR52E4'	ENSG00000180974	0	752	81	118974	0	1	0.019
'OR52E6'	ENSG00000205409	0	752	70	118985	0	1	0.006
'OR52H1'	ENSG00000181616	0	752	84	118971	0	1	0.001
'OR52I2'	ENSG00000226288	0	752	84	118971	0	1	0.003
'OR52K1'	ENSG00000196778	0	752	80	118975	0	1	0.004
'OR52M1'	ENSG00000197790	0	752	102	118953	0	1	0
'OR52N1'	ENSG00000181001	0	752	40	119015	0	1	0.025
'OR52N4'	ENSG00000181074	0	752	93	118962	0	1	0.067
'OR52N5'	ENSG00000181009	0	752	0	119055	NA	1	0.012
'OR56A1'	ENSG00000180934	0	752	48	119007	0	1	0.015
'OR56A3'	ENSG00000184478	0	752	45	119010	0	1	0.013
'OR56A4'	ENSG00000183389	0	752	62	118993	0	1	0.003
'OR56B1'	ENSG00000181023	0	752	72	118983	0	1	0.041
'OR56B4'	ENSG00000180919	0	752	140	118915	0	1	0.001
'OR5A2'	ENSG00000172324	0	752	46	119009	0	1	0
'OR5AN1'	ENSG00000176495	0	752	48	119007	0	1	0.006
'OR5AS1'	ENSG00000181785	0	752	89	118966	0	1	0.001
'OR5B12'	ENSG00000172362	0	752	81	118974	0	1	0.004
'OR5B17'	ENSG00000197786	0	752	85	118970	0	1	0.007
'OR5B2'	ENSG00000172365	0	752	91	118964	0	1	0.002
'OR5B21'	ENSG00000198283	0	752	53	119002	0	1	0
'OR5B3'	ENSG00000172769	0	752	34	119021	0	1	0.004
'OR5D14'	ENSG00000186113	0	752	71	118984	0	1	0.01
'OR5D18'	ENSG00000186119	0	752	75	118980	0	1	0.002
'OR5F1'	ENSG00000149133	1	751	178	118877	0.8893	1	0.008
'OR5H14'	ENSG00000236032	0	752	49	119006	0	1	0.001
'OR5H15'	ENSG00000233412	0	752	69	118986	0	1	0.002
'OR5H2'	ENSG00000197938	0	752	50	119005	0	1	0.003
'OR5J2'	ENSG00000174957	0	752	43	119012	0	1	0.009
'OR5K1'	ENSG00000232382	0	752	41	119014	0	1	0.026
'OR5K2'	ENSG00000231861	0	752	28	119027	0	1	0.047
'OR5K3'	ENSG00000206536	0	752	47	119008	0	1	0.007
'OR5L2'	ENSG00000205030	0	752	89	118966	0	1	0.002
'OR5M1'	ENSG00000255012	0	752	65	118990	0	1	0
'OR5M10'	ENSG00000254834	0	752	32	119023	0	1	0.002
'OR5M8'	ENSG00000181371	0	752	83	118972	0	1	0
'OR5M9'	ENSG00000150269	0	752	38	119017	0	1	0
'OR5P2'	ENSG00000183303	0	752	148	118907	0	1	0.025
'OR5T1'	ENSG00000181698	0	752	107	118948	0	1	0.001
'OR5T2'	ENSG00000181718	0	752	100	118955	0	1	0.002
'OR6A2'	ENSG00000184933	0	752	89	118966	0	1	0.001
'OR6B1'	ENSG00000221813	0	752	109	118946	0	1	0.029
'OR6B2'	ENSG00000182083	0	752	13	119042	0	1	0
'OR6B3'	ENSG00000178586	0	752	40	119015	0	1	0.002
'OR6C1'	ENSG00000205330	0	752	57	118998	0	1	0.068
'OR6C2'	ENSG00000179695	0	752	101	118954	0	1	0.001
'OR6C70'	ENSG00000184954	0	752	44	119011	0	1	0.001
'OR6C74'	ENSG00000197706	0	752	82	118973	0	1	0.007
'OR6C75'	ENSG00000187857	0	752	154	118901	0	1	0.003
'OR6C76'	ENSG00000185821	0	752	38	119017	0	1	0.021
'OR6F1'	ENSG00000169214	0	752	25	119030	0	1	0.007
'OR6K2'	ENSG00000196171	0	752	130	118925	0	1	0.004
'OR6K3'	ENSG00000203757	0	752	34	119021	0	1	0.027
'OR6K6'	ENSG00000180433	0	752	77	118978	0	1	0.001
'OR6M1'	ENSG00000196099	0	752	51	119004	0	1	0.001
'OR6N2'	ENSG00000188340	0	752	73	118982	0	1	0
'OR6Y1'	ENSG00000197532	1	751	167	118888	0.9479	1	0.001
'OR7A10'	ENSG00000127515	0	752	43	119012	0	1	0.004
'OR7A17'	ENSG00000185385	0	752	22	119033	0	1	0
'OR7A5'	ENSG00000188269	0	752	12	119043	0	1	0.001
'OR7C1'	ENSG00000127530	0	752	148	118907	0	1	0
'OR7C2'	ENSG00000127529	0	752	41	119014	0	1	0
'OR7D2'	ENSG00000188000	0	752	42	119013	0	1	0
'OR7E24'	ENSG00000237521	0	752	72	118983	0	1	0
'OR7G2'	ENSG00000170923	0	752	46	119009	0	1	0.001
'OR7G3'	ENSG00000170920	0	752	52	119003	0	1	0
'OR8B2'	ENSG00000284680	0	752	16	119039	0	1	0.002
'OR8B3'	ENSG00000284609	0	752	44	119011	0	1	0.012
'OR8B4'	ENSG00000280090	0	752	64	118991	0	1	0.001
'OR8B8'	ENSG00000197125	0	752	55	119000	0	1	0
'OR8D1'	ENSG00000196341	0	752	73	118982	0	1	0.001
'OR8D4'	ENSG00000181518	0	752	45	119010	0	1	0.04
'OR8G1'	ENSG00000197849	1	751	205	118850	0.772	1	0.003
'OR8H1'	ENSG00000181693	0	752	109	118946	0	1	0.003
'OR8H3'	ENSG00000181761	0	752	29	119026	0	1	0.183
'OR8J1'	ENSG00000172487	0	752	88	118967	0	1	0.006
'OR8K1'	ENSG00000150261	0	752	74	118981	0	1	0.002
'OR8K5'	ENSG00000181752	0	752	53	119002	0	1	0.003
'OR8U1'	ENSG00000172199	0	752	44	119011	0	1	0.016
'OR9G1'	ENSG00000174914	0	752	44	119011	0	1	0.004
'OR9G4'	ENSG00000172457	0	752	62	118993	0	1	0.001
'OR9K2'	ENSG00000170605	0	752	96	118959	0	1	0.004
'OR9Q2'	ENSG00000186513	0	752	64	118991	0	1	0.003
'ORAI2'	ENSG00000160991	0	752	75	118980	0	1	0.042
'ORAI3'	ENSG00000175938	0	752	99	118956	0	1	0.064
'ORC3'	ENSG00000135336	0	752	84	118971	0	1	0.163
'ORM1'	ENSG00000229314	0	752	5	119050	0	1	0.072
'ORM2'	ENSG00000228278	0	752	17	119038	0	1	0.078
'OSBPL6'	ENSG00000079156	1	751	238	118817	0.6648	1	0.289
'OSER1'	ENSG00000132823	0	752	30	119025	0	1	0.098
'OSGEPL1'	ENSG00000128694	1	751	169	118886	0.9367	1	0.049
'OSGIN2'	ENSG00000164823	0	752	112	118943	0	1	0.001
'OSM'	ENSG00000099985	0	752	23	119032	0	1	0.009
'OSR1'	ENSG00000143867	0	752	22	119033	0	1	0.24
'OSTC'	ENSG00000198856	0	752	97	118958	0	1	0.001
'OSTF1'	ENSG00000134996	0	752	48	119007	0	1	0.228
'OSTM1'	ENSG00000081087	0	752	50	119005	0	1	0.134
'OTC'	ENSG00000036473	0	752	33	119022	0	1	0.181
'OTOA'	ENSG00000155719	2	750	430	118625	0.7357	1	0.056
'OTOP1'	ENSG00000163982	1	751	278	118777	0.5689	1	0.008
'OTOP3'	ENSG00000182938	1	751	244	118811	0.6484	1	0.007
'OTOR'	ENSG00000125879	0	752	56	118999	0	1	0.001
'OTUB1'	ENSG00000167770	0	752	42	119013	0	1	0.059
'OTUB2'	ENSG00000089723	0	752	61	118994	0	1	0.006
'OTUD3'	ENSG00000169914	0	752	99	118956	0	1	0.183
'OTUD4'	ENSG00000164164	0	752	124	118931	0	1	0.709
'OTUD6A'	ENSG00000189401	0	752	1	119054	0	1	0.075
'OVCH2'	ENSG00000183378	1	751	254	118801	0.6228	1	0.002
'OVGP1'	ENSG00000085465	0	752	154	118901	0	1	0.043
'OVOL2'	ENSG00000125850	0	752	145	118910	0	1	0.001
'OXER1'	ENSG00000162881	0	752	96	118959	0	1	0.006
'OXLD1'	ENSG00000204237	0	752	28	119027	0	1	0.011
'OXNAD1'	ENSG00000154814	0	752	152	118903	0	1	0
'P2RY1'	ENSG00000169860	0	752	66	118989	0	1	0.005
'P2RY14'	ENSG00000174944	0	752	95	118960	0	1	0.325
'P2RY2'	ENSG00000175591	0	752	137	118918	0	1	0.017
'P2RY8'	ENSG00000182162	0	752	35	119020	0	1	0.143
'P4HA1'	ENSG00000122884	0	752	131	118924	0	1	0.983
'P4HB'	ENSG00000185624	1	751	273	118782	0.5794	1	0.547
'PA2G4'	ENSG00000170515	0	752	32	119023	0	1	0.104
'PABPC1L2A'	ENSG00000186288	0	752	0	119055	NA	1	0.001
'PABPC4'	ENSG00000090621	1	751	196	118859	0.8075	1	0.235
'PABPC5'	ENSG00000174740	0	752	27	119028	0	1	0.05
'PABPN1'	ENSG00000100836	0	752	72	118983	0	1	0.236
'PABPN1L'	ENSG00000205022	1	751	181	118874	0.8745	1	0.009
'PACRGL'	ENSG00000163138	0	752	110	118945	0	1	0.004
'PACS1'	ENSG00000175115	0	752	122	118933	0	1	0.235
'PACSIN1'	ENSG00000124507	0	752	84	118971	0	1	0.021
'PACSIN2'	ENSG00000100266	0	752	116	118939	0	1	0.331
'PACSIN3'	ENSG00000165912	1	751	166	118889	0.9537	1	0.19
'PADI1'	ENSG00000142623	2	750	343	118712	0.9229	1	0.03
'PADI4'	ENSG00000159339	2	750	373	118682	0.8485	1	0.621
'PAEP'	ENSG00000122133	0	752	25	119030	0	1	0.002
'PAF1'	ENSG00000006712	0	752	94	118961	0	1	0.515
'PAFAH1B3'	ENSG00000079462	0	752	112	118943	0	1	0.006
'PAFAH2'	ENSG00000158006	1	751	207	118848	0.7645	1	0.002
'PAGE1'	ENSG00000068985	0	752	0	119055	NA	1	0.002
'PAGE2'	ENSG00000234068	0	752	1	119054	0	1	0.123
'PAGE2B'	ENSG00000238269	0	752	0	119055	NA	1	0.344
'PAGE4'	ENSG00000101951	0	752	0	119055	NA	1	0.023
'PAGE5'	ENSG00000158639	0	752	4	119051	0	1	0.001
'PAGR1'	ENSG00000280789	0	752	70	118985	0	1	0.017
'PAH'	ENSG00000171759	4	748	776	118279	0.8151	1	0.071
'PAIP1'	ENSG00000172239	0	752	45	119010	0	1	0.615
'PAIP2'	ENSG00000120727	0	752	82	118973	0	1	0.192
'PAIP2B'	ENSG00000124374	0	752	30	119025	0	1	0
'PAK2'	ENSG00000180370	0	752	28	119027	0	1	0.372
'PAK3'	ENSG00000077264	0	752	0	119055	NA	1	0.04
'PAK4'	ENSG00000130669	2	750	385	118670	0.822	1	0.333
'PALM'	ENSG00000099864	0	752	69	118986	0	1	0.007
'PAM'	ENSG00000145730	1	751	297	118758	0.5324	1	0.956
'PAM16'	ENSG00000217930	0	752	76	118979	0	1	0.015
'PANK3'	ENSG00000120137	0	752	104	118951	0	1	0.046
'PANX2'	ENSG00000073150	0	752	94	118961	0	1	0.002
'PAPLN'	ENSG00000100767	4	748	673	118382	0.9407	1	0.057
'PAPOLA'	ENSG00000090060	0	752	72	118983	0	1	0.211
'PAPOLB'	ENSG00000218823	1	751	228	118827	0.694	1	0.002
'PAPOLG'	ENSG00000115421	0	752	102	118953	0	1	0.373
'PAPPA2'	ENSG00000116183	3	749	556	118499	0.8536	1	0.087
'PAQR4'	ENSG00000162073	1	751	179	118876	0.8843	1	0
'PAQR8'	ENSG00000170915	0	752	122	118933	0	1	0.012
'PARD3'	ENSG00000148498	2	750	450	118605	0.7028	1	0.67
'PARD3B'	ENSG00000116117	3	749	581	118474	0.8167	1	0.405
'PARD6B'	ENSG00000124171	0	752	66	118989	0	1	0.008
'PARM1'	ENSG00000169116	0	752	57	118998	0	1	0.002
'PARP11'	ENSG00000111224	0	752	70	118985	0	1	0.009
'PARP12'	ENSG00000059378	0	752	150	118905	0	1	0.354
'PARP15'	ENSG00000173200	0	752	107	118948	0	1	0.003
'PARS2'	ENSG00000162396	1	751	284	118771	0.5569	1	0.111
'PASD1'	ENSG00000166049	0	752	97	118958	0	1	0.012
'PATE2'	ENSG00000196844	0	752	71	118984	0	1	0.001
'PATL1'	ENSG00000166889	0	752	145	118910	0	1	0.199
'PATL2'	ENSG00000229474	1	751	216	118839	0.7326	1	0.001
'PATZ1'	ENSG00000100105	0	752	62	118993	0	1	0.295
'PAWR'	ENSG00000177425	0	752	20	119035	0	1	0.002
'PAX3'	ENSG00000135903	2	750	376	118679	0.8417	1	0.551
'PAX6'	ENSG00000007372	0	752	158	118897	0	1	0.292
'PAX7'	ENSG00000009709	2	750	352	118703	0.8993	1	0.249
'PBDC1'	ENSG00000102390	0	752	10	119045	0	1	0.049
'PBLD'	ENSG00000108187	0	752	117	118938	0	1	0.004
'PBOV1'	ENSG00000254440	0	752	45	119010	0	1	0.009
'PBX3'	ENSG00000167081	1	751	160	118895	0.9895	1	0.31
'PBXIP1'	ENSG00000163346	1	751	206	118849	0.7682	1	0.216
'PCBP1'	ENSG00000169564	0	752	15	119040	0	1	0.319
'PCBP2'	ENSG00000197111	0	752	15	119040	0	1	0.467
'PCBP4'	ENSG00000090097	0	752	144	118911	0	1	0.409
'PCDH11X'	ENSG00000102290	0	752	22	119033	0	1	0.225
'PCDH11Y'	ENSG00000099715	0	752	0	119055	NA	1	0.016
'PCDH20'	ENSG00000280165	2	750	400	118655	0.791	1	0.029
'PCDH9'	ENSG00000184226	1	751	314	118741	0.5035	1	0.605
'PCDHA10'	ENSG00000250120	0	752	53	119002	0	1	0.006
'PCDHA9'	ENSG00000204961	0	752	53	119002	0	1	0.004
'PCDHAC2'	ENSG00000243232	1	751	287	118768	0.551	1	0.048
'PCDHB13'	ENSG00000187372	2	750	351	118704	0.9018	1	0.124
'PCDHB2'	ENSG00000112852	1	751	289	118766	0.5472	1	0.014
'PCDHB6'	ENSG00000113211	1	751	196	118859	0.8075	1	0.111
'PCDHGA7'	ENSG00000253537	3	749	523	118532	0.9078	1	0.201
'PCDHGA8'	ENSG00000253767	3	749	627	118428	0.7565	1	0.001
'PCDHGB1'	ENSG00000254221	3	749	584	118471	0.8125	1	0.048
'PCDHGB2'	ENSG00000253910	3	749	476	118579	0.9978	1	0.011
'PCDHGB6'	ENSG00000253305	3	749	547	118508	0.8678	1	0.169
'PCDHGC5'	ENSG00000240764	2	750	461	118594	0.686	1	0.056
'PCED1A'	ENSG00000132635	1	751	161	118894	0.9833	1	0.53
'PCGF1'	ENSG00000115289	0	752	29	119026	0	1	0.12
'PCGF3'	ENSG00000185619	0	752	68	118987	0	1	0.073
'PCIF1'	ENSG00000100982	1	751	166	118889	0.9537	1	0.019
'PCK1'	ENSG00000124253	3	749	557	118498	0.8521	1	0.16
'PCM1'	ENSG00000078674	3	749	488	118567	0.9732	1	0.525
'PCMT1'	ENSG00000120265	0	752	64	118991	0	1	0.323
'PCMTD1'	ENSG00000168300	0	752	73	118982	0	1	0.166
'PCNA'	ENSG00000132646	0	752	34	119021	0	1	0.271
'PCNP'	ENSG00000081154	0	752	20	119035	0	1	0.205
'PCNT'	ENSG00000160299	3	749	563	118492	0.843	1	0.571
'PCP4'	ENSG00000183036	0	752	33	119022	0	1	0.001
'PCP4L1'	ENSG00000248485	0	752	33	119022	0	1	0
'PCSK1N'	ENSG00000102109	0	752	1	119054	0	1	0.2
'PCSK6'	ENSG00000140479	3	749	583	118472	0.8139	1	0.357
'PCSK9'	ENSG00000169174	2	750	426	118629	0.7426	1	0.38
'PCTP'	ENSG00000141179	1	751	246	118809	0.6431	1	0.001
'PCYT1B'	ENSG00000102230	0	752	50	119005	0	1	0.001
'PDC'	ENSG00000116703	0	752	79	118976	0	1	0.053
'PDCD10'	ENSG00000114209	0	752	43	119012	0	1	0.267
'PDCD2'	ENSG00000071994	1	751	163	118892	0.9712	1	0.133
'PDCD5'	ENSG00000105185	0	752	84	118971	0	1	0.253
'PDCD7'	ENSG00000090470	0	752	96	118959	0	1	0.012
'PDCL'	ENSG00000136940	0	752	68	118987	0	1	0.104
'PDCL2'	ENSG00000163440	0	752	106	118949	0	1	0
'PDE10A'	ENSG00000112541	1	751	160	118895	0.9895	1	0.125
'PDE1B'	ENSG00000123360	1	751	182	118873	0.8697	1	0.336
'PDE3A'	ENSG00000172572	1	751	272	118783	0.5815	1	0.749
'PDE4A'	ENSG00000065989	2	750	360	118695	0.8792	1	0.129
'PDE4B'	ENSG00000184588	2	750	324	118731	0.9772	1	0.399
'PDE4D'	ENSG00000113448	1	751	260	118795	0.6084	1	0.509
'PDE6B'	ENSG00000133256	4	748	716	118339	0.8838	1	0.017
'PDE6D'	ENSG00000156973	0	752	48	119007	0	1	0.005
'PDE6G'	ENSG00000185527	0	752	64	118991	0	1	0.001
'PDE8A'	ENSG00000073417	2	750	327	118728	0.9682	1	0.213
'PDE8B'	ENSG00000113231	1	751	281	118774	0.5628	1	0.195
'PDGFA'	ENSG00000197461	0	752	113	118942	0	1	0.206
'PDGFB'	ENSG00000100311	0	752	51	119004	0	1	0.253
'PDGFC'	ENSG00000145431	0	752	57	118998	0	1	0.277
'PDGFD'	ENSG00000170962	0	752	108	118947	0	1	0.533
'PDGFRA'	ENSG00000134853	2	750	366	118689	0.8648	1	0.973
'PDGFRB'	ENSG00000113721	1	751	307	118748	0.515	1	0.995
'PDHA1'	ENSG00000131828	0	752	19	119036	0	1	0.044
'PDHA2'	ENSG00000163114	2	750	333	118722	0.9507	1	0
'PDHX'	ENSG00000110435	1	751	169	118886	0.9367	1	0.215
'PDIA3'	ENSG00000167004	0	752	111	118944	0	1	0.649
'PDIA5'	ENSG00000065485	1	751	263	118792	0.6014	1	0.876
'PDIK1L'	ENSG00000175087	0	752	63	118992	0	1	0.002
'PDK3'	ENSG00000067992	0	752	0	119055	NA	1	0.002
'PDK4'	ENSG00000004799	0	752	127	118928	0	1	0.037
'PDLIM3'	ENSG00000154553	1	751	167	118888	0.9479	1	0.226
'PDP1'	ENSG00000164951	0	752	139	118916	0	1	0.123
'PDPK1'	ENSG00000140992	0	752	18	119037	0	1	0.16
'PDPN'	ENSG00000162493	0	752	26	119029	0	1	0.308
'PDRG1'	ENSG00000088356	0	752	24	119031	0	1	0.003
'PDS5A'	ENSG00000121892	0	752	157	118898	0	1	0.588
'PDS5B'	ENSG00000083642	0	752	133	118922	0	1	0.828
'PDXDC1'	ENSG00000179889	0	752	0	119055	NA	1	0.313
'PDXP'	ENSG00000241360	0	752	80	118975	0	1	0.001
'PDZD11'	ENSG00000120509	0	752	0	119055	NA	1	0.032
'PDZD2'	ENSG00000133401	1	751	279	118776	0.5669	1	0.657
'PDZD4'	ENSG00000067840	0	752	37	119018	0	1	0.001
'PDZK1IP1'	ENSG00000162366	0	752	60	118995	0	1	0.068
'PEA15'	ENSG00000162734	0	752	31	119024	0	1	0.442
'PEAR1'	ENSG00000187800	3	749	550	118505	0.863	1	0.466
'PEBP1'	ENSG00000089220	0	752	93	118962	0	1	0.422
'PEBP4'	ENSG00000134020	0	752	155	118900	0	1	0.046
'PEMT'	ENSG00000133027	0	752	149	118906	0	1	0.289
'PER2'	ENSG00000132326	1	751	192	118863	0.8243	1	0.338
'PERP'	ENSG00000112378	0	752	122	118933	0	1	0.6
'PEX1'	ENSG00000127980	4	748	725	118330	0.8728	1	0.259
'PEX11G'	ENSG00000104883	1	751	188	118867	0.8419	1	0.001
'PEX13'	ENSG00000162928	1	751	239	118816	0.662	1	0.071
'PEX14'	ENSG00000142655	0	752	52	119003	0	1	0.415
'PEX16'	ENSG00000121680	0	752	122	118933	0	1	0.031
'PEX3'	ENSG00000034693	0	752	33	119022	0	1	0.087
'PEX5'	ENSG00000139197	2	750	317	118738	0.9988	1	0.877
'PEX7'	ENSG00000112357	1	751	164	118891	0.9653	1	0.079
'PF4'	ENSG00000163737	0	752	68	118987	0	1	0.006
'PF4V1'	ENSG00000109272	0	752	20	119035	0	1	0.001
'PFDN1'	ENSG00000113068	0	752	7	119048	0	1	0.681
'PFDN2'	ENSG00000143256	0	752	50	119005	0	1	0.223
'PFDN4'	ENSG00000101132	0	752	7	119048	0	1	0.004
'PFKFB1'	ENSG00000158571	0	752	91	118964	0	1	0.015
'PFKL'	ENSG00000141959	3	749	523	118532	0.9078	1	0.433
'PFKP'	ENSG00000067057	5	747	840	118215	0.942	1	0.732
'PFN1'	ENSG00000108518	0	752	49	119006	0	1	0.49
'PFN2'	ENSG00000070087	0	752	36	119019	0	1	0.402
'PFN3'	ENSG00000196570	0	752	86	118969	0	1	0.025
'PGA3'	ENSG00000229859	0	752	3	119052	0	1	0.098
'PGAM5'	ENSG00000247077	1	751	161	118894	0.9833	1	0.008
'PGAP1'	ENSG00000197121	1	751	260	118795	0.6084	1	0.432
'PGAP2'	ENSG00000148985	1	751	179	118876	0.8843	1	0.001
'PGBD2'	ENSG00000185220	1	751	223	118832	0.7096	1	0.181
'PGBD4'	ENSG00000182405	0	752	31	119024	0	1	0.016
'PGC'	ENSG00000096088	1	751	236	118819	0.6704	1	0.082
'PGD'	ENSG00000142657	1	751	241	118814	0.6565	1	0.768
'PGF'	ENSG00000119630	0	752	35	119020	0	1	0.058
'PGGT1B'	ENSG00000164219	0	752	45	119010	0	1	0.278
'PGK1'	ENSG00000102144	0	752	56	118999	0	1	0.056
'PGK2'	ENSG00000170950	2	750	450	118605	0.7028	1	0
'PGLS'	ENSG00000130313	0	752	101	118954	0	1	0.023
'PGM2L1'	ENSG00000165434	1	751	254	118801	0.6228	1	0.026
'PGM3'	ENSG00000013375	1	751	173	118882	0.915	1	0.11
'PGP'	ENSG00000184207	0	752	45	119010	0	1	0.025
'PGRMC1'	ENSG00000101856	0	752	1	119054	0	1	0.286
'PGRMC2'	ENSG00000164040	0	752	75	118980	0	1	0.026
'PHACTR1'	ENSG00000112137	0	752	76	118979	0	1	0.539
'PHACTR3'	ENSG00000087495	0	752	72	118983	0	1	0.361
'PHAX'	ENSG00000164902	1	751	177	118878	0.8943	1	0.002
'PHC1'	ENSG00000111752	0	752	70	118985	0	1	0.474
'PHC2'	ENSG00000134686	0	752	100	118955	0	1	0.243
'PHEX'	ENSG00000102174	0	752	39	119016	0	1	0.022
'PHF11'	ENSG00000136147	0	752	68	118987	0	1	0.004
'PHF13'	ENSG00000116273	0	752	23	119032	0	1	0.02
'PHF14'	ENSG00000106443	0	752	130	118925	0	1	0.891
'PHF19'	ENSG00000119403	0	752	100	118955	0	1	0.041
'PHF20'	ENSG00000025293	1	751	173	118882	0.915	1	0.949
'PHF20L1'	ENSG00000129292	0	752	99	118956	0	1	0.763
'PHF21B'	ENSG00000056487	0	752	145	118910	0	1	0.028
'PHF23'	ENSG00000040633	0	752	27	119028	0	1	0.056
'PHF5A'	ENSG00000100410	0	752	4	119051	0	1	0.045
'PHF6'	ENSG00000156531	0	752	16	119039	0	1	0.042
'PHF7'	ENSG00000010318	0	752	83	118972	0	1	0.137
'PHF8'	ENSG00000172943	0	752	14	119041	0	1	0.013
'PHIP'	ENSG00000146247	0	752	92	118963	0	1	0.231
'PHKA2'	ENSG00000044446	1	751	171	118884	0.9257	1	0.184
'PHKB'	ENSG00000102893	5	747	832	118223	0.9511	1	0.594
'PHKG2'	ENSG00000156873	1	751	188	118867	0.8419	1	0.247
'PHLDA3'	ENSG00000174307	0	752	103	118952	0	1	0.054
'PHOSPHO1'	ENSG00000173868	0	752	72	118983	0	1	0.223
'PHOSPHO2'	ENSG00000144362	0	752	77	118978	0	1	0.042
'PHOX2A'	ENSG00000165462	0	752	117	118938	0	1	0.012
'PHOX2B'	ENSG00000109132	0	752	106	118949	0	1	0.213
'PHPT1'	ENSG00000054148	0	752	43	119012	0	1	0.169
'PHTF2'	ENSG00000006576	0	752	133	118922	0	1	0.179
'PHYHIP'	ENSG00000168490	0	752	18	119037	0	1	0.001
'PI15'	ENSG00000137558	0	752	48	119007	0	1	0.026
'PI16'	ENSG00000164530	0	752	144	118911	0	1	0.004
'PI3'	ENSG00000124102	0	752	12	119043	0	1	0.062
'PI4K2B'	ENSG00000038210	0	752	85	118970	0	1	0.001
'PI4KB'	ENSG00000143393	1	751	191	118864	0.8287	1	0.733
'PIANP'	ENSG00000139200	0	752	39	119016	0	1	0.019
'PIAS1'	ENSG00000033800	0	752	89	118966	0	1	0.47
'PIAS2'	ENSG00000078043	0	752	78	118977	0	1	0.255
'PIAS4'	ENSG00000105229	0	752	81	118974	0	1	0.212
'PIBF1'	ENSG00000083535	1	751	179	118876	0.8843	1	0.89
'PICALM'	ENSG00000073921	0	752	68	118987	0	1	0.981
'PICK1'	ENSG00000100151	2	750	323	118732	0.9802	1	0.546
'PID1'	ENSG00000153823	0	752	61	118994	0	1	0.173
'PIEZO2'	ENSG00000154864	7	745	1111	117944	0.9975	1	0.062
'PIF1'	ENSG00000140451	2	750	359	118696	0.8817	1	0.001
'PIFO'	ENSG00000173947	0	752	71	118984	0	1	0.097
'PIGA'	ENSG00000165195	0	752	37	119018	0	1	0.176
'PIGF'	ENSG00000151665	0	752	11	119044	0	1	0.008
'PIGH'	ENSG00000100564	0	752	73	118982	0	1	0.002
'PIGM'	ENSG00000143315	1	751	186	118869	0.851	1	0.198
'PIGN'	ENSG00000197563	1	751	303	118752	0.5219	1	0.369
'PIGO'	ENSG00000165282	2	750	383	118672	0.8263	1	0.065
'PIGP'	ENSG00000185808	0	752	89	118966	0	1	0.082
'PIGQ'	ENSG00000007541	2	750	363	118692	0.8719	1	0.077
'PIGR'	ENSG00000162896	0	752	114	118941	0	1	0.317
'PIGS'	ENSG00000087111	1	751	312	118743	0.5068	1	0.196
'PIGV'	ENSG00000060642	2	750	432	118623	0.7322	1	0.819
'PIGW'	ENSG00000277161	1	751	236	118819	0.6704	1	0.019
'PIH1D1'	ENSG00000104872	0	752	94	118961	0	1	0.076
'PIH1D3'	ENSG00000080572	0	752	11	119044	0	1	0.169
'PIK3AP1'	ENSG00000155629	0	752	51	119004	0	1	0.012
'PIK3C2G'	ENSG00000139144	2	750	381	118674	0.8306	1	0.039
'PIK3CA'	ENSG00000121879	0	752	101	118954	0	1	0.365
'PIK3CG'	ENSG00000105851	2	750	448	118607	0.706	1	0.73
'PIK3IP1'	ENSG00000100100	0	752	67	118988	0	1	0.01
'PIK3R1'	ENSG00000145675	1	751	161	118894	0.9833	1	0.065
'PIK3R3'	ENSG00000117461	2	750	320	118735	0.9895	1	0.096
'PILRB'	ENSG00000121716	0	752	44	119011	0	1	0.436
'PIM1'	ENSG00000137193	0	752	44	119011	0	1	0.313
'PIM2'	ENSG00000102096	0	752	11	119044	0	1	0.134
'PIN1'	ENSG00000127445	0	752	28	119027	0	1	0.013
'PIN4'	ENSG00000102309	0	752	0	119055	NA	1	0.026
'PIP'	ENSG00000159763	0	752	28	119027	0	1	0.004
'PIP4K2A'	ENSG00000150867	0	752	98	118957	0	1	0.515
'PIP5K1A'	ENSG00000143398	0	752	116	118939	0	1	0.439
'PIP5KL1'	ENSG00000167103	1	751	311	118744	0.5084	1	0.003
'PIR'	ENSG00000087842	0	752	17	119038	0	1	0.003
'PITHD1'	ENSG00000057757	0	752	37	119018	0	1	0.246
'PITPNB'	ENSG00000180957	0	752	21	119034	0	1	0.023
'PKDCC'	ENSG00000162878	1	751	234	118821	0.6761	1	0.795
'PKIA'	ENSG00000171033	0	752	11	119044	0	1	0.013
'PKIB'	ENSG00000135549	0	752	15	119040	0	1	0.002
'PKIG'	ENSG00000168734	0	752	11	119044	0	1	0.046
'PKM'	ENSG00000067225	2	750	386	118669	0.8198	1	0.86
'PKN3'	ENSG00000160447	2	750	382	118673	0.8284	1	0.219
'PKP1'	ENSG00000081277	2	750	354	118701	0.8942	1	0.79
'PLA1A'	ENSG00000144837	1	751	311	118744	0.5084	1	0.166
'PLA2G10'	ENSG00000069764	0	752	14	119041	0	1	0.043
'PLA2G12A'	ENSG00000123739	1	751	162	118893	0.9772	1	0.012
'PLA2G12B'	ENSG00000138308	0	752	117	118938	0	1	0.002
'PLA2G15'	ENSG00000103066	2	750	356	118699	0.8891	1	0.42
'PLA2G16'	ENSG00000176485	0	752	122	118933	0	1	0.046
'PLA2G1B'	ENSG00000170890	0	752	82	118973	0	1	0.013
'PLA2G2A'	ENSG00000188257	0	752	50	119005	0	1	0.079
'PLA2G2D'	ENSG00000117215	0	752	58	118997	0	1	0.048
'PLA2G4A'	ENSG00000116711	0	752	97	118958	0	1	0.373
'PLA2G4D'	ENSG00000159337	2	750	335	118720	0.945	1	0.021
'PLA2G5'	ENSG00000127472	0	752	46	119009	0	1	0.027
'PLA2G7'	ENSG00000146070	1	751	160	118895	0.9895	1	0.543
'PLA2R1'	ENSG00000153246	2	750	367	118688	0.8624	1	0.366
'PLAA'	ENSG00000137055	1	751	219	118836	0.7225	1	0.911
'PLAC1'	ENSG00000170965	0	752	9	119046	0	1	0.018
'PLAC8'	ENSG00000145287	0	752	18	119037	0	1	0.01
'PLAC8L1'	ENSG00000173261	0	752	64	118991	0	1	0.002
'PLAGL2'	ENSG00000126003	0	752	65	118990	0	1	0.008
'PLAU'	ENSG00000122861	1	751	229	118826	0.6909	1	0.413
'PLAUR'	ENSG00000011422	0	752	153	118902	0	1	0.479
'PLCB3'	ENSG00000149782	1	751	269	118786	0.588	1	0.611
'PLCG2'	ENSG00000197943	3	749	579	118476	0.8196	1	0.643
'PLCL1'	ENSG00000115896	1	751	287	118768	0.551	1	0.529
'PLCL2'	ENSG00000154822	1	751	246	118809	0.6431	1	0.575
'PLCXD3'	ENSG00000182836	0	752	134	118921	0	1	0.012
'PLD3'	ENSG00000105223	1	751	205	118850	0.772	1	0.315
'PLD5'	ENSG00000180287	0	752	102	118953	0	1	0.097
'PLD6'	ENSG00000179598	1	751	209	118846	0.7572	1	0.001
'PLEK2'	ENSG00000100558	1	751	218	118837	0.7259	1	0.026
'PLEKHB1'	ENSG00000021300	0	752	113	118942	0	1	0.006
'PLEKHB2'	ENSG00000115762	0	752	84	118971	0	1	0.103
'PLEKHF1'	ENSG00000166289	1	751	267	118788	0.5924	1	0.007
'PLEKHF2'	ENSG00000175895	0	752	143	118912	0	1	0.022
'PLEKHG1'	ENSG00000120278	2	750	390	118665	0.8114	1	0.483
'PLEKHG5'	ENSG00000171680	2	750	468	118587	0.6757	1	0.05
'PLEKHH1'	ENSG00000054690	2	750	362	118693	0.8743	1	0.32
'PLEKHH2'	ENSG00000152527	4	748	770	118285	0.8215	1	0.175
'PLEKHN1'	ENSG00000187583	1	751	270	118785	0.5858	1	0.015
'PLEKHO1'	ENSG00000023902	0	752	102	118953	0	1	0.001
'PLEKHO2'	ENSG00000241839	1	751	186	118869	0.851	1	0.22
'PLGRKT'	ENSG00000107020	0	752	96	118959	0	1	0.071
'PLIN2'	ENSG00000147872	1	751	234	118821	0.6761	1	0.205
'PLK1'	ENSG00000166851	0	752	152	118903	0	1	0.605
'PLK2'	ENSG00000145632	0	752	81	118974	0	1	0.261
'PLK3'	ENSG00000173846	1	751	205	118850	0.772	1	0.149
'PLK4'	ENSG00000142731	0	752	145	118910	0	1	0.504
'PLOD2'	ENSG00000152952	1	751	226	118829	0.7001	1	0.233
'PLOD3'	ENSG00000106397	3	749	565	118490	0.84	1	0.601
'PLP1'	ENSG00000123560	0	752	13	119042	0	1	0.262
'PLP2'	ENSG00000102007	0	752	12	119043	0	1	0.249
'PLS3'	ENSG00000102024	0	752	2	119053	0	1	0.046
'PLSCR1'	ENSG00000188313	0	752	70	118985	0	1	0.443
'PLSCR2'	ENSG00000163746	0	752	72	118983	0	1	0.011
'PLSCR4'	ENSG00000114698	0	752	111	118944	0	1	0.009
'PLSCR5'	ENSG00000231213	0	752	75	118980	0	1	0.001
'PLXNA4'	ENSG00000221866	4	748	739	118316	0.8562	1	0.07
'PMAIP1'	ENSG00000141682	0	752	6	119049	0	1	0.29
'PMEL'	ENSG00000185664	1	751	289	118766	0.5472	1	0.094
'PMEPA1'	ENSG00000124225	0	752	90	118965	0	1	0.041
'PMF1'	ENSG00000160783	0	752	68	118987	0	1	0.092
'PMFBP1'	ENSG00000118557	2	750	366	118689	0.8648	1	0.018
'PML'	ENSG00000140464	0	752	101	118954	0	1	0.877
'PMP2'	ENSG00000147588	0	752	47	119008	0	1	0.001
'PMP22'	ENSG00000109099	0	752	116	118939	0	1	0.662
'PMS1'	ENSG00000064933	2	750	452	118603	0.6997	1	0.035
'PMS2'	ENSG00000122512	2	750	418	118637	0.7569	1	0.01
'PNKP'	ENSG00000039650	2	750	421	118634	0.7514	1	0.268
'PNLDC1'	ENSG00000146453	1	751	171	118884	0.9257	1	0.014
'PNLIPRP1'	ENSG00000187021	3	749	528	118527	0.8991	1	0.007
'PNLIPRP3'	ENSG00000203837	1	751	229	118826	0.6909	1	0.026
'PNMA2'	ENSG00000240694	0	752	9	119046	0	1	0.001
'PNMA3'	ENSG00000183837	0	752	13	119042	0	1	0.001
'PNMA5'	ENSG00000198883	0	752	11	119044	0	1	0.003
'PNMT'	ENSG00000141744	0	752	137	118918	0	1	0.017
'PNO1'	ENSG00000115946	0	752	84	118971	0	1	0.016
'PNP'	ENSG00000198805	1	751	225	118830	0.7032	1	0.011
'PNPLA4'	ENSG00000006757	0	752	91	118964	0	1	0.005
'PNPLA5'	ENSG00000100341	1	751	262	118793	0.6037	1	0.001
'PNPLA6'	ENSG00000032444	2	750	411	118644	0.7698	1	0.356
'PNPLA7'	ENSG00000130653	5	747	920	118135	0.8595	1	0.373
'PNRC1'	ENSG00000146278	0	752	30	119025	0	1	0.223
'POC5'	ENSG00000152359	0	752	90	118965	0	1	0.365
'PODN'	ENSG00000174348	1	751	265	118790	0.5969	1	0.004
'POF1B'	ENSG00000124429	0	752	21	119034	0	1	0.017
'POLA1'	ENSG00000101868	0	752	1	119054	0	1	0.018
'POLD2'	ENSG00000106628	1	751	209	118846	0.7572	1	0.283
'POLD3'	ENSG00000077514	0	752	81	118974	0	1	0.123
'POLD4'	ENSG00000175482	0	752	21	119034	0	1	0.048
'POLE3'	ENSG00000148229	0	752	73	118982	0	1	0.001
'POLE4'	ENSG00000115350	0	752	38	119017	0	1	0.247
'POLG2'	ENSG00000256525	1	751	260	118795	0.6084	1	0.171
'POLI'	ENSG00000101751	1	751	238	118817	0.6648	1	0.05
'POLL'	ENSG00000166169	1	751	241	118814	0.6565	1	0.002
'POLR1D'	ENSG00000186184	0	752	107	118948	0	1	0.01
'POLR1E'	ENSG00000137054	0	752	88	118967	0	1	0.244
'POLR2B'	ENSG00000047315	1	751	173	118882	0.915	1	0.115
'POLR2D'	ENSG00000144231	0	752	36	119019	0	1	0.001
'POLR2E'	ENSG00000099817	1	751	208	118847	0.7608	1	0.059
'POLR2F'	ENSG00000100142	0	752	51	119004	0	1	0.003
'POLR2G'	ENSG00000168002	0	752	49	119006	0	1	0.071
'POLR2H'	ENSG00000163882	0	752	53	119002	0	1	0.346
'POLR2I'	ENSG00000105258	0	752	58	118997	0	1	0.015
'POLR2J'	ENSG00000005075	0	752	28	119027	0	1	0.001
'POLR2J2'	ENSG00000228049	0	752	0	119055	NA	1	0.001
'POLR2K'	ENSG00000147669	0	752	10	119045	0	1	0.053
'POLR2L'	ENSG00000177700	0	752	35	119020	0	1	0.017
'POLR3D'	ENSG00000168495	1	751	190	118865	0.833	1	0.009
'POLR3F'	ENSG00000132664	0	752	37	119018	0	1	0.005
'POM121L12'	ENSG00000221900	0	752	82	118973	0	1	0.005
'POMGNT1'	ENSG00000085998	4	748	688	118367	0.92	1	0.438
'POMK'	ENSG00000185900	0	752	142	118913	0	1	0.044
'POMT1'	ENSG00000130714	4	748	710	118345	0.8914	1	0.171
'POMZP3'	ENSG00000146707	0	752	2	119053	0	1	0.014
'PON3'	ENSG00000105852	0	752	140	118915	0	1	0.002
'POP7'	ENSG00000172336	0	752	42	119013	0	1	0.115
'PORCN'	ENSG00000102312	0	752	60	118995	0	1	0.015
'POTEB2'	ENSG00000230031	0	752	0	119055	NA	1	0
'POTEC'	ENSG00000183206	0	752	17	119038	0	1	0
'POTED'	ENSG00000166351	0	752	0	119055	NA	1	0.006
'POTEM'	ENSG00000222036	0	752	0	119055	NA	1	0.005
'POU2F1'	ENSG00000143190	2	750	317	118738	0.9988	1	0.16
'POU2F2'	ENSG00000028277	2	750	345	118710	0.9176	1	0.004
'POU2F3'	ENSG00000137709	1	751	205	118850	0.772	1	0.294
'POU3F4'	ENSG00000196767	0	752	74	118981	0	1	0.003
'POU5F1'	ENSG00000204531	0	752	78	118977	0	1	0.092
'PPA2'	ENSG00000138777	0	752	119	118936	0	1	0.099
'PPAN'	ENSG00000130810	2	750	444	118611	0.7124	1	0.299
'PPARG'	ENSG00000132170	0	752	131	118924	0	1	0.909
'PPARGC1A'	ENSG00000109819	1	751	259	118796	0.6107	1	0.963
'PPBP'	ENSG00000163736	0	752	11	119044	0	1	0.01
'PPCS'	ENSG00000127125	0	752	76	118979	0	1	0.007
'PPDPF'	ENSG00000125534	0	752	38	119017	0	1	0.2
'PPEF1'	ENSG00000086717	0	752	4	119051	0	1	0.003
'PPFIA1'	ENSG00000131626	3	749	539	118516	0.8807	1	0.206
'PPFIA2'	ENSG00000139220	1	751	249	118806	0.6353	1	0.049
'PPFIA3'	ENSG00000177380	0	752	130	118925	0	1	0.256
'PPHLN1'	ENSG00000134283	0	752	149	118906	0	1	0.02
'PPIA'	ENSG00000196262	0	752	19	119036	0	1	0.49
'PPIAL4A'	ENSG00000263353	0	752	0	119055	NA	1	0
'PPIAL4G'	ENSG00000236334	0	752	0	119055	NA	1	0.002
'PPIB'	ENSG00000166794	1	751	160	118895	0.9895	1	0.509
'PPIC'	ENSG00000168938	1	751	187	118868	0.8464	1	0.001
'PPID'	ENSG00000171497	1	751	214	118841	0.7395	1	0.003
'PPIE'	ENSG00000084072	0	752	137	118918	0	1	0.243
'PPIF'	ENSG00000108179	0	752	149	118906	0	1	0.131
'PPIH'	ENSG00000171960	0	752	33	119022	0	1	0.088
'PPIL1'	ENSG00000137168	0	752	78	118977	0	1	0.242
'PPIL4'	ENSG00000131013	1	751	163	118892	0.9712	1	0.283
'PPIL6'	ENSG00000185250	0	752	67	118988	0	1	0.02
'PPIP5K1'	ENSG00000168781	0	752	50	119005	0	1	0.003
'PPIP5K2'	ENSG00000145725	1	751	220	118835	0.7193	1	0.285
'PPM1A'	ENSG00000100614	0	752	36	119019	0	1	0.115
'PPM1B'	ENSG00000138032	1	751	159	118896	0.9957	1	0.595
'PPM1E'	ENSG00000175175	1	751	179	118876	0.8843	1	0.007
'PPM1F'	ENSG00000100034	0	752	90	118965	0	1	0.069
'PPM1G'	ENSG00000115241	0	752	40	119015	0	1	0.414
'PPM1K'	ENSG00000163644	0	752	66	118989	0	1	0.293
'PPM1M'	ENSG00000164088	0	752	86	118969	0	1	0
'PPME1'	ENSG00000214517	0	752	46	119009	0	1	0.25
'PPP1CA'	ENSG00000172531	0	752	73	118982	0	1	0.101
'PPP1CB'	ENSG00000213639	0	752	9	119046	0	1	0.553
'PPP1CC'	ENSG00000186298	0	752	73	118982	0	1	0.218
'PPP1R12A'	ENSG00000058272	1	751	220	118835	0.7193	1	0.077
'PPP1R12B'	ENSG00000077157	2	750	332	118723	0.9536	1	0.874
'PPP1R13B'	ENSG00000088808	2	750	348	118707	0.9096	1	0.343
'PPP1R13L'	ENSG00000104881	1	751	169	118886	0.9367	1	0.611
'PPP1R14A'	ENSG00000167641	0	752	60	118995	0	1	0.007
'PPP1R14C'	ENSG00000198729	0	752	21	119034	0	1	0.01
'PPP1R14D'	ENSG00000166143	0	752	15	119040	0	1	0
'PPP1R17'	ENSG00000106341	0	752	18	119037	0	1	0.005
'PPP1R18'	ENSG00000146112	0	752	97	118958	0	1	0.495
'PPP1R1A'	ENSG00000135447	0	752	31	119024	0	1	0.001
'PPP1R1B'	ENSG00000131771	0	752	17	119038	0	1	0.001
'PPP1R1C'	ENSG00000150722	0	752	29	119026	0	1	0.012
'PPP1R21'	ENSG00000162869	1	751	308	118747	0.5134	1	0.256
'PPP1R26'	ENSG00000196422	0	752	97	118958	0	1	0.074
'PPP1R3C'	ENSG00000119938	0	752	88	118967	0	1	0.011
'PPP1R3F'	ENSG00000049769	0	752	65	118990	0	1	0.004
'PPP1R42'	ENSG00000178125	0	752	40	119015	0	1	0
'PPP1R7'	ENSG00000115685	0	752	72	118983	0	1	0.15
'PPP1R8'	ENSG00000117751	0	752	20	119035	0	1	0.115
'PPP2CA'	ENSG00000113575	0	752	11	119044	0	1	0.142
'PPP2R1B'	ENSG00000137713	2	750	328	118727	0.9653	1	0.499
'PPP2R2B'	ENSG00000156475	0	752	111	118944	0	1	0.136
'PPP2R2C'	ENSG00000074211	1	751	288	118767	0.5491	1	0.005
'PPP2R5B'	ENSG00000068971	1	751	177	118878	0.8943	1	0.032
'PPP2R5D'	ENSG00000112640	0	752	151	118904	0	1	0.114
'PPP2R5E'	ENSG00000154001	0	752	49	119006	0	1	0.224
'PPP3CB'	ENSG00000107758	0	752	54	119001	0	1	0.364
'PPP3R1'	ENSG00000221823	0	752	5	119050	0	1	0.534
'PPP4C'	ENSG00000149923	0	752	39	119016	0	1	0.907
'PPP4R2'	ENSG00000163605	0	752	54	119001	0	1	0.004
'PPP5C'	ENSG00000011485	0	752	147	118908	0	1	0.721
'PPP5D1'	ENSG00000230510	0	752	0	119055	NA	1	0.138
'PPP6C'	ENSG00000119414	0	752	77	118978	0	1	0.067
'PPP6R2'	ENSG00000100239	1	751	208	118847	0.7608	1	0.06
'PPP6R3'	ENSG00000110075	1	751	248	118807	0.6379	1	0.425
'PPRC1'	ENSG00000148840	1	751	161	118894	0.9833	1	0.428
'PPT1'	ENSG00000131238	1	751	315	118740	0.5019	1	0.547
'PPTC7'	ENSG00000196850	0	752	40	119015	0	1	0.2
'PPY'	ENSG00000108849	0	752	39	119016	0	1	0.001
'PQBP1'	ENSG00000102103	0	752	65	118990	0	1	0.597
'PQLC3'	ENSG00000162976	0	752	116	118939	0	1	0.002
'PRAC1'	ENSG00000159182	0	752	14	119041	0	1	0.009
'PRADC1'	ENSG00000135617	0	752	91	118964	0	1	0.001
'PRAF2'	ENSG00000243279	0	752	23	119032	0	1	0.003
'PRAME'	ENSG00000185686	0	752	96	118959	0	1	0.003
'PRAMEF10'	ENSG00000187545	0	752	0	119055	NA	1	0.001
'PRAMEF11'	ENSG00000239810	0	752	21	119034	0	1	0.001
'PRAMEF13'	ENSG00000279169	0	752	0	119055	NA	1	0.007
'PRAMEF14'	ENSG00000204481	0	752	3	119052	0	1	0
'PRAMEF17'	ENSG00000204479	0	752	5	119050	0	1	0.002
'PRAMEF2'	ENSG00000120952	0	752	116	118939	0	1	0.001
'PRAMEF4'	ENSG00000243073	0	752	19	119036	0	1	0.003
'PRAMEF6'	ENSG00000232423	0	752	0	119055	NA	1	0.002
'PRAMEF7'	ENSG00000204510	0	752	0	119055	NA	1	0
'PRB1'	ENSG00000251655	0	752	18	119037	0	1	0.003
'PRB2'	ENSG00000121335	0	752	0	119055	NA	1	0.011
'PRCD'	ENSG00000214140	0	752	7	119048	0	1	0.01
'PRDM11'	ENSG00000019485	3	749	609	118446	0.779	1	0.029
'PRDM12'	ENSG00000130711	0	752	115	118940	0	1	0.063
'PRDM13'	ENSG00000112238	0	752	135	118920	0	1	0.033
'PRDM15'	ENSG00000141956	2	750	394	118661	0.8031	1	0.568
'PRDM4'	ENSG00000110851	1	751	221	118834	0.716	1	0.276
'PRDM7'	ENSG00000126856	0	752	66	118989	0	1	0.054
'PRDX3'	ENSG00000165672	1	751	178	118877	0.8893	1	0.235
'PRDX4'	ENSG00000123131	0	752	27	119028	0	1	0.169
'PRDX6'	ENSG00000117592	0	752	103	118952	0	1	0.862
'PRELID1'	ENSG00000169230	0	752	49	119006	0	1	0.112
'PRELID2'	ENSG00000186314	0	752	41	119014	0	1	0.014
'PRELP'	ENSG00000188783	1	751	215	118840	0.736	1	0.622
'PREP'	ENSG00000085377	1	751	271	118784	0.5836	1	0.266
'PREX1'	ENSG00000124126	2	750	426	118629	0.7426	1	0.758
'PREX2'	ENSG00000046889	3	749	605	118450	0.7842	1	0.348
'PRF1'	ENSG00000180644	2	750	438	118617	0.7222	1	0.019
'PRG2'	ENSG00000186652	0	752	43	119012	0	1	0.072
'PRG3'	ENSG00000156575	0	752	33	119022	0	1	0.005
'PRH1'	ENSG00000231887	0	752	2	119053	0	1	0.06
'PRH2'	ENSG00000134551	0	752	12	119043	0	1	0.003
'PRICKLE2'	ENSG00000163637	2	750	320	118735	0.9895	1	0.05
'PRICKLE3'	ENSG00000012211	0	752	117	118938	0	1	0.004
'PRICKLE4'	ENSG00000278224	1	751	264	118791	0.5992	1	0.01
'PRIM2'	ENSG00000146143	0	752	100	118955	0	1	0.001
'PRIMA1'	ENSG00000175785	0	752	19	119036	0	1	0
'PRKAB1'	ENSG00000111725	0	752	137	118918	0	1	0.006
'PRKACA'	ENSG00000072062	0	752	80	118975	0	1	0.619
'PRKACG'	ENSG00000165059	1	751	183	118872	0.8649	1	0.002
'PRKAG1'	ENSG00000181929	0	752	122	118933	0	1	0.197
'PRKAG3'	ENSG00000115592	2	750	376	118679	0.8417	1	0.002
'PRKAR1B'	ENSG00000188191	2	750	391	118664	0.8093	1	0.034
'PRKCA'	ENSG00000154229	1	751	169	118886	0.9367	1	0.66
'PRKCB'	ENSG00000166501	0	752	127	118928	0	1	0.4
'PRKCD'	ENSG00000163932	1	751	213	118842	0.7429	1	0.787
'PRKCI'	ENSG00000163558	0	752	142	118913	0	1	0.668
'PRKCQ'	ENSG00000065675	1	751	291	118764	0.5434	1	0.813
'PRKD2'	ENSG00000105287	1	751	261	118794	0.6061	1	0.253
'PRKRIP1'	ENSG00000128563	0	752	96	118959	0	1	0.025
'PRKX'	ENSG00000183943	0	752	54	119001	0	1	0.034
'PRLH'	ENSG00000071677	0	752	62	118993	0	1	0.001
'PRM1'	ENSG00000175646	0	752	11	119044	0	1	0.001
'PRM2'	ENSG00000122304	0	752	37	119018	0	1	0.006
'PRMT2'	ENSG00000160310	0	752	96	118959	0	1	0.126
'PRMT6'	ENSG00000198890	1	751	178	118877	0.8893	1	0.449
'PRMT7'	ENSG00000132600	2	750	365	118690	0.8671	1	0.269
'PRNP'	ENSG00000171867	0	752	133	118922	0	1	0.871
'PROC'	ENSG00000115718	3	749	478	118577	0.9936	1	0.352
'PRODH'	ENSG00000100033	0	752	0	119055	NA	1	0.172
'PROK1'	ENSG00000143125	0	752	83	118972	0	1	0.001
'PROM1'	ENSG00000007062	1	751	300	118755	0.5271	1	0.045
'PROS1'	ENSG00000184500	2	750	361	118694	0.8768	1	0.679
'PROX1'	ENSG00000117707	1	751	166	118889	0.9537	1	0.59
'PRPF19'	ENSG00000110107	0	752	132	118923	0	1	0.014
'PRPF3'	ENSG00000117360	1	751	223	118832	0.7096	1	0.115
'PRPF38B'	ENSG00000134186	0	752	86	118969	0	1	0.025
'PRPF40A'	ENSG00000196504	0	752	126	118929	0	1	0.075
'PRPS1'	ENSG00000147224	0	752	21	119034	0	1	0.128
'PRPS2'	ENSG00000101911	0	752	48	119007	0	1	0.052
'PRPSAP1'	ENSG00000161542	1	751	249	118806	0.6353	1	0.012
'PRPSAP2'	ENSG00000141127	0	752	152	118903	0	1	0.326
'PRR11'	ENSG00000068489	0	752	61	118994	0	1	0.025
'PRR14'	ENSG00000156858	0	752	65	118990	0	1	0.332
'PRR15'	ENSG00000176532	0	752	46	119009	0	1	0.004
'PRR15L'	ENSG00000167183	0	752	38	119017	0	1	0.004
'PRR16'	ENSG00000184838	0	752	79	118976	0	1	0.002
'PRR18'	ENSG00000176381	0	752	26	119029	0	1	0.001
'PRR19'	ENSG00000188368	0	752	60	118995	0	1	0
'PRR23A'	ENSG00000206260	0	752	114	118941	0	1	0
'PRR23B'	ENSG00000184814	0	752	75	118980	0	1	0.001
'PRR23C'	ENSG00000233701	0	752	25	119030	0	1	0.049
'PRR4'	ENSG00000111215	0	752	11	119044	0	1	0.017
'PRR5-ARHGAP8'	ENSG00000248405	4	748	672	118383	0.9421	1	0.099
'PRRC1'	ENSG00000164244	1	751	309	118746	0.5117	1	0.012
'PRRG1'	ENSG00000130962	0	752	40	119015	0	1	0.001
'PRRG2'	ENSG00000126460	1	751	163	118892	0.9712	1	0.003
'PRRT3'	ENSG00000163704	0	752	116	118939	0	1	0.011
'PRRX1'	ENSG00000116132	0	752	129	118926	0	1	0.925
'PRSS22'	ENSG00000005001	0	752	137	118918	0	1	0.19
'PRSS3'	ENSG00000010438	1	751	260	118795	0.6084	1	0.002
'PRSS33'	ENSG00000103355	1	751	298	118757	0.5306	1	0.008
'PRSS37'	ENSG00000165076	0	752	118	118937	0	1	0
'PRSS38'	ENSG00000185888	1	751	222	118833	0.7128	1	0
'PRSS42'	ENSG00000178055	0	752	142	118913	0	1	0
'PRSS48'	ENSG00000189099	1	751	180	118875	0.8794	1	0.006
'PRSS57'	ENSG00000185198	0	752	158	118897	0	1	0.082
'PRSS58'	ENSG00000258223	1	751	195	118860	0.8116	1	0.021
'PRTG'	ENSG00000166450	2	750	411	118644	0.7698	1	0.358
'PRTN3'	ENSG00000196415	0	752	91	118964	0	1	0.093
'PSAP'	ENSG00000197746	2	750	474	118581	0.6671	1	0.995
'PSCA'	ENSG00000167653	0	752	21	119034	0	1	0.575
'PSD4'	ENSG00000125637	1	751	221	118834	0.716	1	0.156
'PSEN1'	ENSG00000080815	1	751	226	118829	0.7001	1	0.782
'PSEN2'	ENSG00000143801	2	750	413	118642	0.7661	1	0.59
'PSENEN'	ENSG00000205155	0	752	27	119028	0	1	0.173
'PSG1'	ENSG00000231924	0	752	111	118944	0	1	0.2
'PSG11'	ENSG00000243130	0	752	77	118978	0	1	0
'PSG2'	ENSG00000242221	0	752	158	118897	0	1	0.001
'PSG3'	ENSG00000221826	0	752	74	118981	0	1	0.029
'PSG4'	ENSG00000243137	0	752	96	118959	0	1	0.162
'PSG6'	ENSG00000170848	0	752	102	118953	0	1	0.005
'PSG8'	ENSG00000124467	1	751	172	118883	0.9203	1	0.106
'PSG9'	ENSG00000183668	0	752	81	118974	0	1	0.199
'PSIP1'	ENSG00000164985	0	752	66	118989	0	1	0.36
'PSKH1'	ENSG00000159792	0	752	115	118940	0	1	0.34
'PSKH2'	ENSG00000147613	1	751	237	118818	0.6676	1	0.042
'PSMA1'	ENSG00000129084	0	752	36	119019	0	1	0.235
'PSMA2'	ENSG00000106588	0	752	36	119019	0	1	0.577
'PSMA3'	ENSG00000100567	0	752	98	118957	0	1	0.345
'PSMA4'	ENSG00000041357	0	752	30	119025	0	1	0.828
'PSMA5'	ENSG00000143106	0	752	12	119043	0	1	0.033
'PSMA7'	ENSG00000101182	0	752	74	118981	0	1	0.311
'PSMB1'	ENSG00000008018	0	752	68	118987	0	1	0.217
'PSMB10'	ENSG00000205220	0	752	122	118933	0	1	0.115
'PSMB2'	ENSG00000126067	0	752	70	118985	0	1	0.16
'PSMB4'	ENSG00000159377	0	752	90	118965	0	1	0.769
'PSMB5'	ENSG00000100804	0	752	81	118974	0	1	0.21
'PSMB6'	ENSG00000142507	0	752	117	118938	0	1	0.354
'PSMB7'	ENSG00000136930	0	752	73	118982	0	1	0.226
'PSMC1'	ENSG00000100764	0	752	67	118988	0	1	0.159
'PSMC4'	ENSG00000013275	0	752	147	118908	0	1	0.224
'PSMD1'	ENSG00000173692	1	751	165	118890	0.9594	1	0.114
'PSMD12'	ENSG00000197170	0	752	137	118918	0	1	0.277
'PSMD14'	ENSG00000115233	0	752	33	119022	0	1	0.034
'PSMD4'	ENSG00000159352	0	752	63	118992	0	1	0.728
'PSME3'	ENSG00000131467	0	752	92	118963	0	1	0.345
'PSMF1'	ENSG00000125818	0	752	103	118952	0	1	0.082
'PSMG1'	ENSG00000183527	0	752	52	119003	0	1	0.482
'PSMG2'	ENSG00000128789	0	752	95	118960	0	1	0.023
'PSMG3'	ENSG00000157778	0	752	56	118999	0	1	0.004
'PSORS1C1'	ENSG00000204540	0	752	29	119026	0	1	0.63
'PSPC1'	ENSG00000121390	0	752	41	119014	0	1	0.026
'PSPN'	ENSG00000125650	0	752	37	119018	0	1	0.001
'PSTPIP1'	ENSG00000140368	0	752	137	118918	0	1	0.551
'PSTPIP2'	ENSG00000152229	0	752	65	118990	0	1	0.049
'PTBP1'	ENSG00000011304	0	752	132	118923	0	1	0.507
'PTBP2'	ENSG00000117569	0	752	58	118997	0	1	0.317
'PTBP3'	ENSG00000119314	0	752	146	118909	0	1	0.819
'PTCD1'	ENSG00000106246	3	749	500	118555	0.9497	1	0.054
'PTCD2'	ENSG00000049883	0	752	53	119002	0	1	0.015
'PTCHD4'	ENSG00000244694	4	748	770	118285	0.8215	1	0.047
'PTCRA'	ENSG00000171611	0	752	54	119001	0	1	0.002
'PTEN'	ENSG00000171862	0	752	72	118983	0	1	0.692
'PTGDR'	ENSG00000168229	0	752	122	118933	0	1	0.037
'PTGDR2'	ENSG00000183134	0	752	57	118998	0	1	0
'PTGDS'	ENSG00000107317	0	752	25	119030	0	1	0.534
'PTGER4'	ENSG00000171522	0	752	63	118992	0	1	0.896
'PTGES'	ENSG00000148344	0	752	18	119037	0	1	0.001
'PTGFRN'	ENSG00000134247	1	751	183	118872	0.8649	1	0.221
'PTGR2'	ENSG00000140043	1	751	188	118867	0.8419	1	0.012
'PTH1R'	ENSG00000160801	0	752	151	118904	0	1	0.795
'PTH2'	ENSG00000142538	0	752	88	118967	0	1	0.002
'PTHLH'	ENSG00000087494	0	752	63	118992	0	1	0.715
'PTMS'	ENSG00000159335	0	752	14	119041	0	1	0.253
'PTN'	ENSG00000105894	0	752	34	119021	0	1	0.025
'PTP4A2'	ENSG00000184007	0	752	54	119001	0	1	0.566
'PTPDC1'	ENSG00000158079	1	751	161	118894	0.9833	1	0.086
'PTPMT1'	ENSG00000110536	0	752	91	118964	0	1	0.014
'PTPN1'	ENSG00000196396	0	752	94	118961	0	1	0.7
'PTPN13'	ENSG00000163629	3	749	612	118443	0.7752	1	0.213
'PTPN23'	ENSG00000076201	2	750	357	118698	0.8866	1	0.113
'PTPN4'	ENSG00000088179	1	751	296	118759	0.5342	1	0.064
'PTPRN'	ENSG00000054356	1	751	308	118747	0.5134	1	0.173
'PTPRO'	ENSG00000151490	1	751	222	118833	0.7128	1	0.421
'PTPRR'	ENSG00000153233	0	752	134	118921	0	1	0.36
'PTPRT'	ENSG00000196090	3	749	501	118554	0.9478	1	0.179
'PTPRU'	ENSG00000060656	4	748	633	118422	1.0004	1	0.174
'PTRH2'	ENSG00000141378	0	752	106	118949	0	1	0.037
'PTRHD1'	ENSG00000184924	0	752	113	118942	0	1	0.006
'PTTG1'	ENSG00000164611	0	752	22	119033	0	1	0.42
'PTTG1IP'	ENSG00000183255	0	752	143	118912	0	1	0.317
'PTX4'	ENSG00000251692	1	751	239	118816	0.662	1	0
'PUF60'	ENSG00000179950	0	752	51	119004	0	1	0.021
'PUM1'	ENSG00000134644	1	751	315	118740	0.5019	1	0.116
'PURA'	ENSG00000185129	0	752	17	119038	0	1	0.064
'PURB'	ENSG00000146676	0	752	37	119018	0	1	0.009
'PURG'	ENSG00000172733	0	752	68	118987	0	1	0.054
'PUS1'	ENSG00000177192	1	751	233	118822	0.679	1	0.001
'PUS10'	ENSG00000162927	1	751	299	118756	0.5289	1	0.384
'PUS7'	ENSG00000091127	1	751	163	118892	0.9712	1	0.097
'PUS7L'	ENSG00000129317	0	752	149	118906	0	1	0.278
'PUSL1'	ENSG00000169972	1	751	200	118855	0.7913	1	0.001
'PVRIG'	ENSG00000213413	0	752	53	119002	0	1	0.007
'PWP2'	ENSG00000241945	0	752	0	119055	NA	1	0.313
'PWWP2B'	ENSG00000171813	0	752	136	118919	0	1	0.046
'PXDN'	ENSG00000130508	4	748	710	118345	0.8914	1	0.768
'PYCARD'	ENSG00000103490	0	752	34	119021	0	1	0.004
'PYCR2'	ENSG00000143811	1	751	168	118887	0.9423	1	0.019
'PYDC1'	ENSG00000169900	0	752	16	119039	0	1	0.001
'PYGB'	ENSG00000100994	5	747	886	118169	0.8927	1	0.212
'PYGO1'	ENSG00000171016	0	752	72	118983	0	1	0.003
'PYGO2'	ENSG00000163348	0	752	62	118993	0	1	0.421
'PYROXD2'	ENSG00000119943	2	750	468	118587	0.6757	1	0.5
'PYY'	ENSG00000131096	0	752	18	119037	0	1	0.257
'QKI'	ENSG00000112531	0	752	55	119000	0	1	0.339
'QPCTL'	ENSG00000011478	1	751	190	118865	0.833	1	0.18
'QPRT'	ENSG00000103485	0	752	100	118955	0	1	0.005
'QRFP'	ENSG00000188710	0	752	37	119018	0	1	0
'QRSL1'	ENSG00000130348	1	751	275	118780	0.5751	1	0.001
'QSOX2'	ENSG00000165661	1	751	271	118784	0.5836	1	0.474
'QTRT1'	ENSG00000213339	1	751	295	118760	0.5361	1	0.017
'R3HCC1L'	ENSG00000166024	1	751	287	118768	0.551	1	0.054
'R3HDML'	ENSG00000101074	0	752	62	118993	0	1	0.004
'RAB11B'	ENSG00000185236	0	752	57	118998	0	1	0.127
'RAB11FIP4'	ENSG00000131242	1	751	176	118879	0.8994	1	0.102
'RAB12'	ENSG00000206418	0	752	92	118963	0	1	0.05
'RAB14'	ENSG00000119396	0	752	16	119039	0	1	0.006
'RAB15'	ENSG00000139998	0	752	110	118945	0	1	0.003
'RAB17'	ENSG00000124839	0	752	104	118951	0	1	0.004
'RAB19'	ENSG00000146955	0	752	151	118904	0	1	0.001
'RAB1A'	ENSG00000138069	0	752	18	119037	0	1	0.213
'RAB1B'	ENSG00000174903	0	752	79	118976	0	1	0.229
'RAB20'	ENSG00000139832	0	752	84	118971	0	1	0.003
'RAB21'	ENSG00000080371	0	752	49	119006	0	1	0.102
'RAB23'	ENSG00000112210	0	752	148	118907	0	1	0.113
'RAB28'	ENSG00000157869	0	752	64	118991	0	1	0.005
'RAB2A'	ENSG00000104388	0	752	11	119044	0	1	0.094
'RAB30'	ENSG00000137502	0	752	56	118999	0	1	0.038
'RAB31'	ENSG00000168461	0	752	26	119029	0	1	0.18
'RAB33A'	ENSG00000134594	0	752	15	119040	0	1	0.005
'RAB33B'	ENSG00000172007	0	752	87	118968	0	1	0.002
'RAB35'	ENSG00000111737	0	752	72	118983	0	1	0.147
'RAB37'	ENSG00000172794	1	751	217	118838	0.7292	1	0.005
'RAB39B'	ENSG00000155961	0	752	11	119044	0	1	0.014
'RAB3A'	ENSG00000105649	0	752	78	118977	0	1	0.548
'RAB3B'	ENSG00000169213	1	751	163	118892	0.9712	1	0.079
'RAB3IP'	ENSG00000127328	0	752	119	118936	0	1	0.042
'RAB40A'	ENSG00000172476	0	752	85	118970	0	1	0.009
'RAB40AL'	ENSG00000102128	0	752	76	118979	0	1	0.031
'RAB41'	ENSG00000147127	0	752	15	119040	0	1	0.001
'RAB42'	ENSG00000188060	0	752	30	119025	0	1	0.003
'RAB5A'	ENSG00000144566	0	752	73	118982	0	1	0.031
'RAB6A'	ENSG00000175582	0	752	61	118994	0	1	0.052
'RAB6B'	ENSG00000154917	0	752	57	118998	0	1	0.118
'RAB6C'	ENSG00000222014	0	752	12	119043	0	1	0.001
'RAB7A'	ENSG00000075785	0	752	89	118966	0	1	0.652
'RAB8B'	ENSG00000166128	0	752	58	118997	0	1	0.096
'RAB9A'	ENSG00000123595	0	752	43	119012	0	1	0.269
'RAB9B'	ENSG00000123570	0	752	22	119033	0	1	0.003
'RABGEF1'	ENSG00000154710	0	752	48	119007	0	1	0.492
'RABGGTA'	ENSG00000100949	0	752	127	118928	0	1	0.36
'RABGGTB'	ENSG00000137955	0	752	88	118967	0	1	0.393
'RABIF'	ENSG00000183155	0	752	88	118967	0	1	0
'RABL2B'	ENSG00000079974	0	752	51	119004	0	1	0.016
'RAC2'	ENSG00000128340	0	752	30	119025	0	1	0.226
'RAD1'	ENSG00000113456	0	752	128	118927	0	1	0.006
'RAD23A'	ENSG00000179262	0	752	59	118996	0	1	0.269
'RAD23B'	ENSG00000119318	0	752	30	119025	0	1	0.351
'RAD51'	ENSG00000051180	0	752	82	118973	0	1	0.406
'RAD51B'	ENSG00000182185	1	751	169	118886	0.9367	1	0.817
'RAD51D'	ENSG00000185379	1	751	197	118858	0.8034	1	0.072
'RAD52'	ENSG00000002016	0	752	94	118961	0	1	0.037
'RAD9B'	ENSG00000151164	0	752	102	118953	0	1	0.003
'RADIL'	ENSG00000157927	2	750	445	118610	0.7108	1	0.269
'RAE1'	ENSG00000101146	0	752	70	118985	0	1	0.06
'RAET1G'	ENSG00000203722	0	752	52	119003	0	1	0.001
'RAET1L'	ENSG00000155918	0	752	32	119023	0	1	0.239
'RAI14'	ENSG00000039560	0	752	144	118911	0	1	0.434
'RAI2'	ENSG00000131831	0	752	44	119011	0	1	0.082
'RALA'	ENSG00000006451	0	752	25	119030	0	1	0.051
'RALB'	ENSG00000144118	0	752	104	118951	0	1	0.575
'RALGAPB'	ENSG00000170471	3	749	507	118548	0.9365	1	0.288
'RALGPS1'	ENSG00000136828	0	752	97	118958	0	1	0.117
'RALGPS2'	ENSG00000116191	0	752	98	118957	0	1	0.021
'RALYL'	ENSG00000184672	0	752	58	118997	0	1	0.098
'RAMP1'	ENSG00000132329	0	752	99	118956	0	1	0.006
'RAMP2'	ENSG00000131477	0	752	21	119034	0	1	0.483
'RAMP3'	ENSG00000122679	0	752	24	119031	0	1	0.046
'RAN'	ENSG00000132341	0	752	6	119049	0	1	0.041
'RANBP3L'	ENSG00000164188	0	752	94	118961	0	1	0.027
'RANGRF'	ENSG00000108961	0	752	103	118952	0	1	0.002
'RAP1A'	ENSG00000116473	0	752	49	119006	0	1	0.046
'RAP1B'	ENSG00000127314	0	752	17	119038	0	1	0.552
'RAP2A'	ENSG00000125249	0	752	82	118973	0	1	0.007
'RAP2B'	ENSG00000181467	0	752	34	119021	0	1	0.071
'RAP2C'	ENSG00000123728	0	752	6	119049	0	1	0.055
'RAPGEF1'	ENSG00000107263	2	750	338	118717	0.9366	1	0.399
'RAPGEF5'	ENSG00000136237	1	751	178	118877	0.8893	1	0.284
'RARB'	ENSG00000077092	1	751	195	118860	0.8116	1	0.554
'RARG'	ENSG00000172819	1	751	248	118807	0.6379	1	0.348
'RARRES2'	ENSG00000106538	0	752	19	119036	0	1	0.007
'RARRES3'	ENSG00000133321	0	752	93	118962	0	1	0.272
'RARS'	ENSG00000113643	2	750	405	118650	0.7812	1	0.026
'RASA4'	ENSG00000105808	0	752	1	119054	0	1	0.003
'RASA4B'	ENSG00000170667	0	752	0	119055	NA	1	0.002
'RASAL1'	ENSG00000111344	2	750	406	118649	0.7793	1	0.025
'RASEF'	ENSG00000165105	1	751	232	118823	0.682	1	0.032
'RASGEF1B'	ENSG00000138670	0	752	145	118910	0	1	0.389
'RASGEF1C'	ENSG00000146090	1	751	160	118895	0.9895	1	0.054
'RASGRF1'	ENSG00000058335	1	751	309	118746	0.5117	1	0.19
'RASGRP1'	ENSG00000172575	1	751	169	118886	0.9367	1	0.555
'RASGRP4'	ENSG00000171777	1	751	192	118863	0.8243	1	0.002
'RASIP1'	ENSG00000105538	0	752	36	119019	0	1	0.14
'RASL10A'	ENSG00000100276	0	752	85	118970	0	1	0.002
'RASSF2'	ENSG00000101265	0	752	146	118909	0	1	0.036
'RASSF5'	ENSG00000266094	0	752	109	118946	0	1	0.378
'RASSF6'	ENSG00000169435	0	752	150	118905	0	1	0.445
'RBAK-RBAKDN'	ENSG00000272968	0	752	13	119042	0	1	0.003
'RBBP4'	ENSG00000162521	0	752	21	119034	0	1	0.198
'RBBP5'	ENSG00000117222	0	752	44	119011	0	1	0.136
'RBBP6'	ENSG00000122257	1	751	236	118819	0.6704	1	0.538
'RBBP7'	ENSG00000102054	0	752	9	119046	0	1	0.137
'RBBP8NL'	ENSG00000130701	0	752	61	118994	0	1	0.001
'RBCK1'	ENSG00000125826	0	752	152	118903	0	1	0.05
'RBL2'	ENSG00000103479	3	749	557	118498	0.8521	1	0.97
'RBM10'	ENSG00000182872	0	752	28	119027	0	1	0.331
'RBM11'	ENSG00000185272	0	752	134	118921	0	1	0
'RBM12'	ENSG00000244462	1	751	190	118865	0.833	1	0.281
'RBM14-RBM4'	ENSG00000248643	0	752	71	118984	0	1	0.002
'RBM15'	ENSG00000162775	0	752	112	118943	0	1	0.21
'RBM18'	ENSG00000119446	0	752	82	118973	0	1	0.002
'RBM22'	ENSG00000086589	0	752	89	118966	0	1	0.141
'RBM24'	ENSG00000112183	0	752	78	118977	0	1	0.001
'RBM25'	ENSG00000119707	0	752	67	118988	0	1	0.317
'RBM27'	ENSG00000091009	0	752	143	118912	0	1	0.003
'RBM38'	ENSG00000132819	0	752	108	118947	0	1	0.294
'RBM39'	ENSG00000131051	0	752	19	119036	0	1	0.142
'RBM4'	ENSG00000173933	0	752	102	118953	0	1	0.06
'RBM41'	ENSG00000089682	0	752	19	119036	0	1	0.172
'RBM42'	ENSG00000126254	0	752	68	118987	0	1	0.006
'RBM45'	ENSG00000155636	1	751	216	118839	0.7326	1	0.017
'RBM47'	ENSG00000163694	2	750	347	118708	0.9123	1	0.62
'RBM6'	ENSG00000004534	0	752	120	118935	0	1	0.288
'RBM7'	ENSG00000076053	0	752	60	118995	0	1	0.004
'RBMS1'	ENSG00000153250	0	752	87	118968	0	1	0.76
'RBMX2'	ENSG00000134597	0	752	3	119052	0	1	0.01
'RBP3'	ENSG00000265203	9	743	1455	117600	0.979	1	0.052
'RBP4'	ENSG00000138207	0	752	148	118907	0	1	0.229
'RBP5'	ENSG00000139194	0	752	58	118997	0	1	0
'RBP7'	ENSG00000162444	0	752	35	119020	0	1	0.001
'RBPJ'	ENSG00000168214	0	752	79	118976	0	1	0.914
'RBPMS'	ENSG00000157110	0	752	44	119011	0	1	0.108
'RBPMS2'	ENSG00000166831	0	752	76	118979	0	1	0.018
'RBX1'	ENSG00000100387	0	752	2	119053	0	1	0.906
'RCAN2'	ENSG00000172348	0	752	100	118955	0	1	0.017
'RCAN3'	ENSG00000117602	1	751	170	118885	0.9312	1	0.001
'RCBTB1'	ENSG00000136144	2	750	346	118709	0.9149	1	0.563
'RCBTB2'	ENSG00000136161	2	750	451	118604	0.7013	1	0.137
'RCC2'	ENSG00000179051	1	751	198	118857	0.7993	1	0.184
'RCE1'	ENSG00000173653	0	752	103	118952	0	1	0.026
'RCL1'	ENSG00000120158	1	751	223	118832	0.7096	1	0.773
'RCN1'	ENSG00000049449	0	752	98	118957	0	1	0.011
'RCOR1'	ENSG00000089902	0	752	74	118981	0	1	0.356
'RCOR2'	ENSG00000167771	0	752	53	119002	0	1	0.037
'RCSD1'	ENSG00000198771	0	752	112	118943	0	1	0.001
'RCVRN'	ENSG00000109047	1	751	164	118891	0.9653	1	0.161
'RDH10'	ENSG00000121039	0	752	59	118996	0	1	0.656
'RDH12'	ENSG00000139988	2	750	362	118693	0.8743	1	0.001
'RDH16'	ENSG00000139547	1	751	297	118758	0.5324	1	0.001
'RDM1'	ENSG00000278023	0	752	82	118973	0	1	0.018
'RDX'	ENSG00000137710	2	750	346	118709	0.9149	1	0.326
'REC8'	ENSG00000100918	0	752	119	118936	0	1	0.626
'RECK'	ENSG00000122707	1	751	219	118836	0.7225	1	0.758
'RECQL4'	ENSG00000160957	13	739	2074	116981	0.9922	1	0.032
'RECQL5'	ENSG00000108469	3	749	551	118504	0.8614	1	0.015
'REEP1'	ENSG00000068615	0	752	116	118939	0	1	0.01
'REEP2'	ENSG00000132563	0	752	80	118975	0	1	0.008
'REEP3'	ENSG00000165476	0	752	81	118974	0	1	0.512
'REEP4'	ENSG00000168476	0	752	158	118897	0	1	0.02
'REEP5'	ENSG00000129625	1	751	169	118886	0.9367	1	0.379
'REG1A'	ENSG00000115386	0	752	20	119035	0	1	0.03
'REG1B'	ENSG00000172023	0	752	50	119005	0	1	0.009
'REG3A'	ENSG00000172016	0	752	49	119006	0	1	0.001
'REG4'	ENSG00000134193	0	752	61	118994	0	1	0.025
'REL'	ENSG00000162924	0	752	104	118951	0	1	0.851
'RELL1'	ENSG00000181826	0	752	64	118991	0	1	0.07
'RELL2'	ENSG00000164620	0	752	55	119000	0	1	0.002
'RELT'	ENSG00000054967	1	751	272	118783	0.5815	1	0.096
'REM2'	ENSG00000139890	1	751	184	118871	0.8602	1	0.019
'RENBP'	ENSG00000102032	0	752	19	119036	0	1	0.222
'REP15'	ENSG00000174236	0	752	82	118973	0	1	0
'REPS2'	ENSG00000169891	0	752	27	119028	0	1	0.007
'RER1'	ENSG00000157916	0	752	54	119001	0	1	0.527
'RERE'	ENSG00000142599	3	749	630	118425	0.7529	1	0.184
'RERG'	ENSG00000134533	1	751	179	118876	0.8843	1	0
'RETN'	ENSG00000104918	0	752	31	119024	0	1	0.232
'RETNLB'	ENSG00000163515	0	752	41	119014	0	1	0.001
'REXO1'	ENSG00000079313	1	751	170	118885	0.9312	1	0.277
'REXO2'	ENSG00000076043	0	752	43	119012	0	1	0.104
'RFC1'	ENSG00000035928	2	750	372	118683	0.8508	1	0.56
'RFESD'	ENSG00000175449	0	752	57	118998	0	1	0.003
'RFFL'	ENSG00000092871	0	752	150	118905	0	1	0.008
'RFK'	ENSG00000135002	0	752	26	119029	0	1	0.032
'RFNG'	ENSG00000169733	1	751	265	118790	0.5969	1	0.011
'RFPL1'	ENSG00000128250	0	752	37	119018	0	1	0.001
'RFPL2'	ENSG00000128253	0	752	14	119041	0	1	0.007
'RFPL3'	ENSG00000128276	0	752	64	118991	0	1	0.001
'RFPL4A'	ENSG00000223638	0	752	0	119055	NA	1	0.002
'RFPL4AL1'	ENSG00000229292	0	752	1	119054	0	1	0.001
'RFPL4B'	ENSG00000251258	0	752	67	118988	0	1	0.006
'RFTN1'	ENSG00000131378	1	751	160	118895	0.9895	1	0.085
'RFX2'	ENSG00000087903	0	752	120	118935	0	1	0.037
'RFX4'	ENSG00000111783	2	750	352	118703	0.8993	1	0.198
'RFXANK'	ENSG00000064490	1	751	165	118890	0.9594	1	0.159
'RGCC'	ENSG00000102760	0	752	30	119025	0	1	0.268
'RGL1'	ENSG00000143344	0	752	120	118935	0	1	0.481
'RGPD6'	ENSG00000183054	0	752	0	119055	NA	1	0.002
'RGR'	ENSG00000148604	0	752	110	118945	0	1	0.011
'RGS1'	ENSG00000090104	0	752	35	119020	0	1	0.657
'RGS10'	ENSG00000148908	0	752	27	119028	0	1	0.023
'RGS12'	ENSG00000159788	4	748	691	118364	0.916	1	0.508
'RGS13'	ENSG00000127074	0	752	95	118960	0	1	0.008
'RGS16'	ENSG00000143333	0	752	117	118938	0	1	0.84
'RGS17'	ENSG00000091844	0	752	50	119005	0	1	0.17
'RGS18'	ENSG00000150681	0	752	42	119013	0	1	0.011
'RGS19'	ENSG00000171700	0	752	46	119009	0	1	0.044
'RGS2'	ENSG00000116741	0	752	103	118952	0	1	0.477
'RGS21'	ENSG00000253148	0	752	54	119001	0	1	0.021
'RGS5'	ENSG00000143248	0	752	59	118996	0	1	0.152
'RGS7'	ENSG00000182901	0	752	89	118966	0	1	0.001
'RGS8'	ENSG00000135824	0	752	38	119017	0	1	0.313
'RGS9'	ENSG00000108370	1	751	204	118851	0.7758	1	0.294
'RHBDD2'	ENSG00000005486	0	752	67	118988	0	1	0.603
'RHBDD3'	ENSG00000100263	0	752	84	118971	0	1	0.006
'RHBDL2'	ENSG00000158315	0	752	79	118976	0	1	0.006
'RHCE'	ENSG00000188672	0	752	55	119000	0	1	0.078
'RHD'	ENSG00000187010	0	752	0	119055	NA	1	0.001
'RHEB'	ENSG00000106615	0	752	11	119044	0	1	0.304
'RHOA'	ENSG00000067560	0	752	51	119004	0	1	0.954
'RHOBTB1'	ENSG00000072422	1	751	260	118795	0.6084	1	0.108
'RHOBTB3'	ENSG00000164292	1	751	171	118884	0.9257	1	0.16
'RHOD'	ENSG00000173156	0	752	105	118950	0	1	0.01
'RHOG'	ENSG00000177105	0	752	26	119029	0	1	0.175
'RHOH'	ENSG00000168421	0	752	71	118984	0	1	0.079
'RHOQ'	ENSG00000119729	0	752	76	118979	0	1	0.137
'RHOU'	ENSG00000116574	0	752	97	118958	0	1	0.666
'RHOV'	ENSG00000104140	0	752	95	118960	0	1	0
'RHOXF1'	ENSG00000101883	0	752	26	119029	0	1	0.006
'RHOXF2'	ENSG00000131721	0	752	0	119055	NA	1	0
'RHOXF2B'	ENSG00000203989	0	752	0	119055	NA	1	0.004
'RHPN1'	ENSG00000158106	2	750	319	118736	0.9926	1	0.002
'RIBC1'	ENSG00000158423	0	752	27	119028	0	1	0.001
'RIC3'	ENSG00000166405	0	752	84	118971	0	1	0.073
'RIF1'	ENSG00000080345	1	751	314	118741	0.5035	1	0.243
'RILP'	ENSG00000167705	0	752	110	118945	0	1	0.001
'RILPL1'	ENSG00000188026	0	752	121	118934	0	1	0.006
'RILPL2'	ENSG00000150977	0	752	35	119020	0	1	0.027
'RIMKLA'	ENSG00000177181	1	751	217	118838	0.7292	1	0.005
'RIMKLB'	ENSG00000166532	0	752	65	118990	0	1	0.025
'RIN2'	ENSG00000132669	1	751	181	118874	0.8745	1	0.125
'RING1'	ENSG00000204227	0	752	123	118932	0	1	0.002
'RIOK3'	ENSG00000101782	1	751	287	118768	0.551	1	0.461
'RIPK2'	ENSG00000104312	0	752	109	118946	0	1	0.603
'RIPPLY1'	ENSG00000147223	0	752	14	119041	0	1	0.001
'RIPPLY2'	ENSG00000203877	0	752	59	118996	0	1	0.103
'RIPPLY3'	ENSG00000183145	0	752	102	118953	0	1	0.01
'RIT2'	ENSG00000152214	0	752	88	118967	0	1	0.338
'RLBP1'	ENSG00000140522	2	750	376	118679	0.8417	1	0.001
'RLIM'	ENSG00000131263	0	752	40	119015	0	1	0.077
'RLN3'	ENSG00000171136	0	752	97	118958	0	1	0.003
'RMDN2'	ENSG00000115841	1	751	189	118866	0.8374	1	0.023
'RMI2'	ENSG00000175643	0	752	9	119046	0	1	0.03
'RMND1'	ENSG00000155906	0	752	85	118970	0	1	0.013
'RMND5A'	ENSG00000153561	0	752	24	119031	0	1	0.631
'RMND5B'	ENSG00000145916	2	750	433	118622	0.7305	1	0.001
'RNASE11'	ENSG00000173464	0	752	32	119023	0	1	0
'RNASE12'	ENSG00000258436	0	752	76	118979	0	1	0.005
'RNASE2'	ENSG00000169385	0	752	29	119026	0	1	0.004
'RNASE3'	ENSG00000169397	0	752	93	118962	0	1	0.001
'RNASE4'	ENSG00000258818	0	752	57	118998	0	1	0.095
'RNASE7'	ENSG00000165799	0	752	29	119026	0	1	0.001
'RNASE8'	ENSG00000173431	0	752	37	119018	0	1	0
'RNASEH2A'	ENSG00000104889	1	751	189	118866	0.8374	1	0.016
'RNASEH2B'	ENSG00000136104	0	752	147	118908	0	1	0.218
'RNASEK'	ENSG00000219200	0	752	37	119018	0	1	0.267
'RNASET2'	ENSG00000026297	0	752	148	118907	0	1	0.942
'RND2'	ENSG00000108830	0	752	115	118940	0	1	0
'RND3'	ENSG00000115963	0	752	113	118942	0	1	0.046
'RNF10'	ENSG00000022840	4	748	668	118387	0.9477	1	0.603
'RNF11'	ENSG00000123091	0	752	30	119025	0	1	0.469
'RNF113B'	ENSG00000139797	0	752	62	118993	0	1	0.002
'RNF114'	ENSG00000124226	0	752	34	119021	0	1	0.388
'RNF122'	ENSG00000133874	0	752	41	119014	0	1	0.138
'RNF123'	ENSG00000164068	3	749	582	118473	0.8153	1	0.388
'RNF126'	ENSG00000070423	0	752	38	119017	0	1	0.001
'RNF128'	ENSG00000133135	0	752	56	118999	0	1	0.639
'RNF13'	ENSG00000082996	0	752	42	119013	0	1	0.743
'RNF135'	ENSG00000181481	1	751	213	118842	0.7429	1	0.175
'RNF138'	ENSG00000134758	0	752	34	119021	0	1	0.003
'RNF148'	ENSG00000235631	1	751	167	118888	0.9479	1	0.004
'RNF149'	ENSG00000163162	0	752	51	119004	0	1	0.029
'RNF151'	ENSG00000179580	0	752	104	118951	0	1	0.001
'RNF165'	ENSG00000141622	0	752	56	118999	0	1	0.005
'RNF166'	ENSG00000158717	0	752	77	118978	0	1	0.001
'RNF17'	ENSG00000132972	0	752	61	118994	0	1	0.079
'RNF175'	ENSG00000145428	0	752	110	118945	0	1	0.001
'RNF183'	ENSG00000165188	0	752	74	118981	0	1	0.001
'RNF186'	ENSG00000178828	0	752	56	118999	0	1	0.53
'RNF19A'	ENSG00000034677	3	749	493	118562	0.9632	1	0.212
'RNF20'	ENSG00000155827	1	751	187	118868	0.8464	1	0.463
'RNF216'	ENSG00000011275	1	751	206	118849	0.7682	1	0.061
'RNF24'	ENSG00000101236	0	752	50	119005	0	1	0.033
'RNF25'	ENSG00000163481	0	752	111	118944	0	1	0.029
'RNF32'	ENSG00000105982	1	751	229	118826	0.6909	1	0.001
'RNF34'	ENSG00000170633	0	752	158	118897	0	1	0.002
'RNF38'	ENSG00000137075	0	752	37	119018	0	1	0.023
'RNF4'	ENSG00000063978	0	752	73	118982	0	1	0.21
'RNF40'	ENSG00000103549	1	751	170	118885	0.9312	1	0.099
'RNF41'	ENSG00000181852	0	752	52	119003	0	1	0.046
'RNF44'	ENSG00000146083	0	752	139	118916	0	1	0.072
'RNF6'	ENSG00000127870	0	752	88	118967	0	1	0.085
'RNF7'	ENSG00000114125	0	752	11	119044	0	1	0.194
'RNFT2'	ENSG00000135119	0	752	102	118953	0	1	0.001
'RNPC3'	ENSG00000185946	0	752	136	118919	0	1	0.004
'ROBO1'	ENSG00000169855	4	748	701	118354	0.9029	1	0.884
'ROBO3'	ENSG00000154134	2	750	442	118613	0.7156	1	0.296
'ROBO4'	ENSG00000154133	1	751	308	118747	0.5134	1	0.246
'ROCK1'	ENSG00000067900	0	752	155	118900	0	1	0.774
'ROGDI'	ENSG00000067836	1	751	168	118887	0.9423	1	0
'ROM1'	ENSG00000149489	2	750	351	118704	0.9018	1	0.006
'ROMO1'	ENSG00000125995	0	752	52	119003	0	1	0.345
'ROPN1'	ENSG00000065371	0	752	39	119016	0	1	0
'ROPN1B'	ENSG00000114547	0	752	33	119022	0	1	0.001
'RORA'	ENSG00000069667	2	750	359	118696	0.8817	1	0.73
'RORC'	ENSG00000143365	1	751	264	118791	0.5992	1	0.518
'RP9'	ENSG00000164610	0	752	130	118925	0	1	0.025
'RPA4'	ENSG00000204086	0	752	10	119045	0	1	0.014
'RPAIN'	ENSG00000129197	0	752	103	118952	0	1	0.002
'RPAP3'	ENSG00000005175	0	752	155	118900	0	1	0.406
'RPF1'	ENSG00000117133	1	751	166	118889	0.9537	1	0.015
'RPF2'	ENSG00000197498	0	752	87	118968	0	1	0.148
'RPGR'	ENSG00000156313	0	752	21	119034	0	1	0.016
'RPH3AL'	ENSG00000181031	1	751	224	118831	0.7064	1	0.036
'RPL10'	ENSG00000147403	0	752	5	119050	0	1	0.64
'RPL10A'	ENSG00000198755	0	752	44	119011	0	1	0.242
'RPL10L'	ENSG00000165496	2	750	348	118707	0.9096	1	0.001
'RPL11'	ENSG00000142676	0	752	59	118996	0	1	0.136
'RPL12'	ENSG00000197958	0	752	72	118983	0	1	0.25
'RPL13'	ENSG00000167526	0	752	69	118986	0	1	0.182
'RPL13A'	ENSG00000142541	0	752	139	118916	0	1	0.706
'RPL15'	ENSG00000174748	0	752	71	118984	0	1	0.103
'RPL17-C18orf32'	ENSG00000215472	1	751	160	118895	0.9895	1	0.01
'RPL18'	ENSG00000063177	0	752	106	118949	0	1	0.234
'RPL18A'	ENSG00000105640	0	752	85	118970	0	1	0.129
'RPL21'	ENSG00000122026	0	752	25	119030	0	1	0.153
'RPL22'	ENSG00000116251	0	752	15	119040	0	1	0.206
'RPL23A'	ENSG00000198242	0	752	55	119000	0	1	0.031
'RPL24'	ENSG00000114391	0	752	42	119013	0	1	0.463
'RPL26'	ENSG00000161970	0	752	21	119034	0	1	0.162
'RPL26L1'	ENSG00000037241	0	752	86	118969	0	1	0.002
'RPL27A'	ENSG00000166441	0	752	94	118961	0	1	0.325
'RPL28'	ENSG00000108107	1	751	195	118860	0.8116	1	0.194
'RPL30'	ENSG00000156482	0	752	11	119044	0	1	0.682
'RPL31'	ENSG00000071082	0	752	60	118995	0	1	0.153
'RPL34'	ENSG00000109475	0	752	33	119022	0	1	0.339
'RPL35A'	ENSG00000182899	0	752	29	119026	0	1	0.192
'RPL36A'	ENSG00000241343	0	752	6	119049	0	1	0.138
'RPL37'	ENSG00000145592	0	752	35	119020	0	1	0.17
'RPL37A'	ENSG00000197756	0	752	58	118997	0	1	0.194
'RPL38'	ENSG00000172809	0	752	11	119044	0	1	0.638
'RPL39'	ENSG00000198918	0	752	0	119055	NA	1	0.15
'RPL39L'	ENSG00000163923	0	752	2	119053	0	1	0.093
'RPL41'	ENSG00000229117	0	752	7	119048	0	1	0.105
'RPL6'	ENSG00000089009	0	752	79	118976	0	1	0.447
'RPL7'	ENSG00000147604	0	752	60	118995	0	1	0.077
'RPL7A'	ENSG00000148303	1	751	158	118897	1.002	1	0.549
'RPL7L1'	ENSG00000146223	0	752	0	119055	NA	1	0.004
'RPL8'	ENSG00000161016	0	752	84	118971	0	1	0.139
'RPL9'	ENSG00000163682	0	752	56	118999	0	1	0.201
'RPLP1'	ENSG00000137818	0	752	39	119016	0	1	0.906
'RPN1'	ENSG00000163902	1	751	233	118822	0.679	1	0.53
'RPP21'	ENSG00000241370	0	752	60	118995	0	1	0.006
'RPP25'	ENSG00000178718	0	752	33	119022	0	1	0.001
'RPP38'	ENSG00000152464	0	752	153	118902	0	1	0.011
'RPP40'	ENSG00000124787	0	752	95	118960	0	1	0.012
'RPRD1B'	ENSG00000101413	0	752	52	119003	0	1	0.008
'RPRD2'	ENSG00000163125	0	752	96	118959	0	1	0.118
'RPRM'	ENSG00000177519	0	752	37	119018	0	1	0.016
'RPRML'	ENSG00000179673	0	752	17	119038	0	1	0.018
'RPS10'	ENSG00000124614	0	752	90	118965	0	1	0.219
'RPS11'	ENSG00000142534	0	752	24	119031	0	1	0.483
'RPS12'	ENSG00000112306	0	752	49	119006	0	1	0.219
'RPS15'	ENSG00000115268	0	752	19	119036	0	1	0.089
'RPS15A'	ENSG00000134419	0	752	8	119047	0	1	0.389
'RPS18'	ENSG00000231500	0	752	11	119044	0	1	0.141
'RPS19'	ENSG00000105372	0	752	56	118999	0	1	0.288
'RPS19BP1'	ENSG00000187051	0	752	43	119012	0	1	0.033
'RPS20'	ENSG00000008988	0	752	25	119030	0	1	0.122
'RPS21'	ENSG00000171858	0	752	32	119023	0	1	0.243
'RPS23'	ENSG00000186468	0	752	18	119037	0	1	0.232
'RPS25'	ENSG00000118181	0	752	18	119037	0	1	0.169
'RPS26'	ENSG00000197728	0	752	52	119003	0	1	0.332
'RPS27A'	ENSG00000143947	0	752	60	118995	0	1	0.041
'RPS27L'	ENSG00000185088	0	752	39	119016	0	1	0.056
'RPS28'	ENSG00000233927	0	752	3	119052	0	1	0.378
'RPS29'	ENSG00000213741	0	752	14	119041	0	1	0.1
'RPS3'	ENSG00000149273	0	752	52	119003	0	1	0.316
'RPS3A'	ENSG00000145425	0	752	33	119022	0	1	0.22
'RPS4X'	ENSG00000198034	0	752	8	119047	0	1	0.43
'RPS4Y1'	ENSG00000129824	0	752	0	119055	NA	1	0.339
'RPS4Y2'	ENSG00000280969	0	752	0	119055	NA	1	0.013
'RPS5'	ENSG00000083845	0	752	41	119014	0	1	0.198
'RPS6'	ENSG00000137154	0	752	67	118988	0	1	0.234
'RPS6KA3'	ENSG00000177189	0	752	0	119055	NA	1	0.302
'RPS6KA5'	ENSG00000100784	1	751	179	118876	0.8843	1	0.045
'RPS6KB1'	ENSG00000108443	0	752	45	119010	0	1	0.822
'RPS7'	ENSG00000171863	0	752	41	119014	0	1	0.582
'RPS8'	ENSG00000142937	0	752	25	119030	0	1	0.078
'RPSA'	ENSG00000168028	0	752	63	118992	0	1	0.688
'RPUSD4'	ENSG00000165526	0	752	87	118968	0	1	0.004
'RRAD'	ENSG00000166592	1	751	176	118879	0.8994	1	0.004
'RRAGB'	ENSG00000083750	0	752	4	119051	0	1	0.295
'RRAGC'	ENSG00000116954	0	752	69	118986	0	1	0.019
'RRAGD'	ENSG00000025039	0	752	86	118969	0	1	0.147
'RRAS2'	ENSG00000133818	0	752	97	118958	0	1	0.091
'RREB1'	ENSG00000124782	2	750	361	118694	0.8768	1	0.556
'RRM2B'	ENSG00000048392	1	751	213	118842	0.7429	1	0.66
'RRN3'	ENSG00000085721	0	752	0	119055	NA	1	0.362
'RRP1'	ENSG00000160214	0	752	119	118936	0	1	0.058
'RRP15'	ENSG00000067533	0	752	58	118997	0	1	0.009
'RRP7A'	ENSG00000189306	0	752	40	119015	0	1	0.013
'RRP9'	ENSG00000114767	1	751	199	118856	0.7953	1	0.057
'RRS1'	ENSG00000179041	0	752	155	118900	0	1	0.018
'RS1'	ENSG00000102104	0	752	50	119005	0	1	0.002
'RSBN1'	ENSG00000081019	0	752	87	118968	0	1	0.151
'RSBN1L'	ENSG00000187257	0	752	139	118916	0	1	0.012
'RSPH9'	ENSG00000172426	0	752	124	118931	0	1	0.001
'RSPO2'	ENSG00000147655	1	751	231	118824	0.6849	1	0.847
'RSRC1'	ENSG00000174891	0	752	117	118938	0	1	0.399
'RSRC2'	ENSG00000111011	0	752	43	119012	0	1	0.282
'RSU1'	ENSG00000148484	1	751	159	118896	0.9957	1	0.06
'RTKN'	ENSG00000114993	1	751	235	118820	0.6733	1	0.143
'RTKN2'	ENSG00000182010	1	751	221	118834	0.716	1	0.012
'RTL1'	ENSG00000254656	0	752	145	118910	0	1	0.025
'RTN2'	ENSG00000125744	0	752	101	118954	0	1	0.016
'RTN4IP1'	ENSG00000130347	1	751	197	118858	0.8034	1	0.002
'RTN4RL1'	ENSG00000185924	0	752	58	118997	0	1	0.004
'RTN4RL2'	ENSG00000186907	0	752	41	119014	0	1	0.002
'RTP1'	ENSG00000175077	0	752	111	118944	0	1	0.001
'RTP2'	ENSG00000198471	0	752	66	118989	0	1	0.003
'RTP3'	ENSG00000163825	0	752	51	119004	0	1	0.001
'RTP4'	ENSG00000136514	0	752	26	119029	0	1	0.008
'RUNDC1'	ENSG00000198863	1	751	211	118844	0.75	1	0.182
'RUNDC3B'	ENSG00000105784	0	752	47	119008	0	1	0.091
'RUNX1'	ENSG00000159216	1	751	238	118817	0.6648	1	0.937
'RUSC1'	ENSG00000160753	0	752	118	118937	0	1	0.397
'RWDD1'	ENSG00000111832	0	752	24	119031	0	1	0.041
'RWDD3'	ENSG00000122481	0	752	85	118970	0	1	0.006
'RWDD4'	ENSG00000182552	0	752	99	118956	0	1	0.001
'RXRB'	ENSG00000204231	0	752	128	118927	0	1	0.215
'RXRG'	ENSG00000143171	1	751	190	118865	0.833	1	0.589
'S100A1'	ENSG00000160678	0	752	45	119010	0	1	0.081
'S100A10'	ENSG00000197747	0	752	25	119030	0	1	0.393
'S100A11'	ENSG00000163191	0	752	18	119037	0	1	0.339
'S100A12'	ENSG00000163221	0	752	31	119024	0	1	0.005
'S100A13'	ENSG00000189171	0	752	21	119034	0	1	0.034
'S100A14'	ENSG00000189334	0	752	22	119033	0	1	0.398
'S100A3'	ENSG00000188015	0	752	9	119046	0	1	0.007
'S100A5'	ENSG00000196420	0	752	41	119014	0	1	0.002
'S100A6'	ENSG00000197956	0	752	13	119042	0	1	0.744
'S100A7'	ENSG00000143556	0	752	4	119051	0	1	0.041
'S100A9'	ENSG00000163220	0	752	3	119052	0	1	0.692
'S100B'	ENSG00000160307	0	752	31	119024	0	1	0.013
'S100G'	ENSG00000169906	0	752	0	119055	NA	1	0.002
'S100P'	ENSG00000163993	0	752	10	119045	0	1	0.001
'S100PBP'	ENSG00000116497	0	752	49	119006	0	1	0.005
'S100Z'	ENSG00000171643	0	752	25	119030	0	1	0
'S1PR1'	ENSG00000170989	0	752	57	118998	0	1	0.542
'S1PR3'	ENSG00000213694	0	752	111	118944	0	1	0.466
'SAA2'	ENSG00000134339	0	752	85	118970	0	1	0.073
'SAA4'	ENSG00000148965	0	752	21	119034	0	1	0.591
'SACM1L'	ENSG00000211456	0	752	101	118954	0	1	0.356
'SAE1'	ENSG00000142230	0	752	125	118930	0	1	0.221
'SAFB2'	ENSG00000130254	0	752	148	118907	0	1	0.081
'SAGE1'	ENSG00000181433	0	752	25	119030	0	1	0.028
'SAMD15'	ENSG00000100583	1	751	203	118852	0.7796	1	0.001
'SAMD3'	ENSG00000164483	1	751	164	118891	0.9653	1	0.02
'SAMD4B'	ENSG00000179134	0	752	125	118930	0	1	0.102
'SAMD5'	ENSG00000203727	0	752	34	119021	0	1	0.004
'SAMM50'	ENSG00000100347	0	752	156	118899	0	1	0.256
'SAP130'	ENSG00000136715	1	751	270	118785	0.5858	1	0.002
'SAP30'	ENSG00000164105	0	752	12	119043	0	1	0.013
'SAP30BP'	ENSG00000161526	0	752	79	118976	0	1	0.258
'SAP30L'	ENSG00000164576	0	752	55	119000	0	1	0.001
'SAPCD1'	ENSG00000228727	0	752	23	119032	0	1	0.001
'SAR1A'	ENSG00000079332	0	752	38	119017	0	1	0.255
'SARDH'	ENSG00000123453	6	746	999	118056	0.9505	1	0.009
'SARNP'	ENSG00000205323	0	752	39	119016	0	1	0.204
'SARS'	ENSG00000031698	1	751	219	118836	0.7225	1	0.973
'SART3'	ENSG00000075856	1	751	278	118777	0.5689	1	0.589
'SASH1'	ENSG00000111961	2	750	420	118635	0.7532	1	0.358
'SASH3'	ENSG00000122122	0	752	62	118993	0	1	0.184
'SAT1'	ENSG00000130066	0	752	3	119052	0	1	0.079
'SAT2'	ENSG00000141504	0	752	70	118985	0	1	0.114
'SATL1'	ENSG00000184788	0	752	40	119015	0	1	0.049
'SAYSD1'	ENSG00000112167	1	751	189	118866	0.8374	1	0.007
'SBDS'	ENSG00000126524	0	752	127	118928	0	1	0.421
'SBF1'	ENSG00000100241	7	745	1161	117894	0.9541	1	0.325
'SBF2'	ENSG00000133812	6	746	964	118091	0.9853	1	0.689
'SBK1'	ENSG00000188322	0	752	40	119015	0	1	0.679
'SBNO1'	ENSG00000139697	1	751	242	118813	0.6537	1	0.225
'SBSPON'	ENSG00000164764	0	752	78	118977	0	1	0
'SC5D'	ENSG00000109929	1	751	161	118894	0.9833	1	0.617
'SCAF1'	ENSG00000126461	0	752	105	118950	0	1	0.204
'SCAF4'	ENSG00000156304	1	751	288	118767	0.5491	1	0.062
'SCAMP1'	ENSG00000085365	0	752	74	118981	0	1	0.024
'SCAMP5'	ENSG00000198794	0	752	58	118997	0	1	0.21
'SCAND1'	ENSG00000171222	0	752	18	119037	0	1	0.002
'SCARA3'	ENSG00000168077	2	750	407	118648	0.7774	1	0.015
'SCARB1'	ENSG00000073060	2	750	344	118711	0.9202	1	0.886
'SCARF1'	ENSG00000074660	1	751	218	118837	0.7259	1	0.218
'SCARF2'	ENSG00000244486	0	752	62	118993	0	1	0.036
'SCCPDH'	ENSG00000143653	0	752	93	118962	0	1	0.017
'SCG2'	ENSG00000171951	0	752	143	118912	0	1	0.321
'SCG5'	ENSG00000166922	0	752	86	118969	0	1	0.072
'SCGB1C1'	ENSG00000188076	0	752	0	119055	NA	1	0.004
'SCGB1D2'	ENSG00000124935	0	752	7	119048	0	1	0.009
'SCGB1D4'	ENSG00000197745	0	752	11	119044	0	1	0
'SCGB2A1'	ENSG00000124939	0	752	7	119048	0	1	0.247
'SCGB2A2'	ENSG00000110484	0	752	26	119029	0	1	0.003
'SCGB2B2'	ENSG00000205209	0	752	50	119005	0	1	0.001
'SCGB3A1'	ENSG00000161055	0	752	26	119029	0	1	0.59
'SCGB3A2'	ENSG00000164265	0	752	21	119034	0	1	0.201
'SCIMP'	ENSG00000161929	0	752	3	119052	0	1	0.029
'SCIN'	ENSG00000006747	3	749	535	118520	0.8873	1	0.013
'SCMH1'	ENSG00000010803	1	751	207	118848	0.7645	1	0.721
'SCML1'	ENSG00000047634	0	752	0	119055	NA	1	0.071
'SCN1A'	ENSG00000144285	5	747	800	118255	0.9894	1	0.522
'SCO1'	ENSG00000133028	1	751	225	118830	0.7032	1	0.002
'SCOC'	ENSG00000153130	0	752	36	119019	0	1	0.064
'SCP2D1'	ENSG00000132631	0	752	96	118959	0	1	0.018
'SCPEP1'	ENSG00000121064	1	751	239	118816	0.662	1	0.257
'SCRG1'	ENSG00000164106	0	752	61	118994	0	1	0.003
'SCRIB'	ENSG00000180900	4	748	645	118410	0.9817	1	0.421
'SCRN1'	ENSG00000136193	0	752	130	118925	0	1	0.235
'SCRN2'	ENSG00000141295	1	751	294	118761	0.5379	1	0.455
'SCRT1'	ENSG00000261678	0	752	16	119039	0	1	0.001
'SCT'	ENSG00000070031	0	752	28	119027	0	1	0.007
'SCYL1'	ENSG00000142186	1	751	228	118827	0.694	1	0.7
'SCYL2'	ENSG00000136021	1	751	171	118884	0.9257	1	0.408
'SDAD1'	ENSG00000198301	1	751	268	118787	0.5902	1	0.192
'SDC1'	ENSG00000115884	0	752	48	119007	0	1	0.381
'SDC2'	ENSG00000169439	0	752	31	119024	0	1	0.013
'SDC4'	ENSG00000124145	0	752	76	118979	0	1	0.589
'SDCBP'	ENSG00000137575	1	751	175	118880	0.9045	1	0.285
'SDHAF1'	ENSG00000205138	0	752	23	119032	0	1	0.019
'SDHB'	ENSG00000117118	1	751	188	118867	0.8419	1	0.127
'SDHD'	ENSG00000204370	0	752	84	118971	0	1	0.31
'SDK1'	ENSG00000146555	8	744	1343	117712	0.9425	1	0.492
'SDK2'	ENSG00000069188	4	748	784	118271	0.8067	1	0.02
'SDR39U1'	ENSG00000100445	1	751	189	118866	0.8374	1	0.003
'SEC13'	ENSG00000157020	1	751	229	118826	0.6909	1	0.272
'SEC24C'	ENSG00000176986	3	749	603	118452	0.7868	1	0.829
'SEC61A2'	ENSG00000065665	0	752	122	118933	0	1	0.348
'SEC61B'	ENSG00000106803	0	752	13	119042	0	1	0.261
'SEC61G'	ENSG00000132432	0	752	1	119054	0	1	0.251
'SEC63'	ENSG00000025796	0	752	117	118938	0	1	0.23
'SECISBP2'	ENSG00000187742	2	750	408	118647	0.7755	1	0.645
'SECISBP2L'	ENSG00000138593	2	750	425	118630	0.7443	1	0.64
'SECTM1'	ENSG00000141574	0	752	33	119022	0	1	0.123
'SEH1L'	ENSG00000085415	0	752	157	118898	0	1	0.586
'SEL1L'	ENSG00000071537	1	751	239	118816	0.662	1	0.375
'SEL1L2'	ENSG00000101251	0	752	133	118922	0	1	0.109
'SELE'	ENSG00000007908	0	752	154	118901	0	1	0.579
'SEMA3E'	ENSG00000170381	2	750	355	118700	0.8916	1	0.331
'SEMA3F'	ENSG00000001617	1	751	185	118870	0.8556	1	0.673
'SEMA4C'	ENSG00000168758	1	751	285	118770	0.5549	1	0.311
'SEMA6B'	ENSG00000167680	1	751	201	118854	0.7874	1	0.001
'SEMG1'	ENSG00000124233	0	752	85	118970	0	1	0
'SENP1'	ENSG00000079387	0	752	49	119006	0	1	0.219
'SENP3'	ENSG00000161956	0	752	32	119023	0	1	0.006
'SENP6'	ENSG00000112701	0	752	128	118927	0	1	0.322
'SENP8'	ENSG00000166192	0	752	67	118988	0	1	0.003
'SEPT14'	ENSG00000154997	0	752	150	118905	0	1	0.033
'SEPT5'	ENSG00000184702	0	752	146	118909	0	1	0.348
'SEPT6'	ENSG00000125354	0	752	56	118999	0	1	0.306
'SEPT7'	ENSG00000122545	0	752	46	119009	0	1	0.352
'SERAC1'	ENSG00000122335	1	751	252	118803	0.6278	1	0.192
'SERF2'	ENSG00000140264	0	752	32	119023	0	1	0.128
'SERGEF'	ENSG00000129158	1	751	314	118741	0.5035	1	0.016
'SERINC4'	ENSG00000184716	1	751	226	118829	0.7001	1	0.001
'SERINC5'	ENSG00000164300	0	752	90	118965	0	1	0.128
'SERP1'	ENSG00000120742	0	752	5	119050	0	1	0.505
'SERPINA12'	ENSG00000165953	2	750	406	118649	0.7793	1	0.004
'SERPINA4'	ENSG00000100665	1	751	303	118752	0.5219	1	0.016
'SERPINA7'	ENSG00000123561	0	752	149	118906	0	1	0
'SERPINA9'	ENSG00000170054	1	751	256	118799	0.6179	1	0.001
'SERPINB1'	ENSG00000021355	0	752	111	118944	0	1	0.82
'SERPINB11'	ENSG00000206072	1	751	195	118860	0.8116	1	0
'SERPINB13'	ENSG00000197641	2	750	376	118679	0.8417	1	0.001
'SERPINB3'	ENSG00000057149	2	750	317	118738	0.9988	1	0.064
'SERPINI1'	ENSG00000163536	1	751	227	118828	0.697	1	0.013
'SERPINI2'	ENSG00000114204	1	751	244	118811	0.6484	1	0.046
'SERTAD4'	ENSG00000082497	0	752	104	118951	0	1	0.007
'SERTM1'	ENSG00000180440	0	752	9	119046	0	1	0.012
'SESN3'	ENSG00000149212	0	752	81	118974	0	1	0.037
'SESTD1'	ENSG00000187231	1	751	162	118893	0.9772	1	0.611
'SET'	ENSG00000119335	0	752	16	119039	0	1	0.519
'SETD1B'	ENSG00000139718	0	752	0	119055	NA	1	0.005
'SETD2'	ENSG00000181555	3	749	578	118477	0.821	1	0.385
'SETD7'	ENSG00000145391	0	752	130	118925	0	1	0.129
'SETDB1'	ENSG00000143379	2	750	452	118603	0.6997	1	0.078
'SETMAR'	ENSG00000170364	3	749	565	118490	0.84	1	0.001
'SEZ6'	ENSG00000063015	2	750	355	118700	0.8916	1	0.211
'SF1'	ENSG00000168066	0	752	129	118926	0	1	0.116
'SF3A2'	ENSG00000104897	0	752	34	119021	0	1	0.009
'SF3A3'	ENSG00000183431	0	752	94	118961	0	1	0.307
'SF3B4'	ENSG00000143368	0	752	37	119018	0	1	0.304
'SF3B5'	ENSG00000169976	0	752	12	119043	0	1	0.094
'SFMBT2'	ENSG00000198879	0	752	147	118908	0	1	0.007
'SFR1'	ENSG00000156384	0	752	57	118998	0	1	0.077
'SFRP1'	ENSG00000104332	0	752	109	118946	0	1	0.218
'SFRP2'	ENSG00000145423	1	751	164	118891	0.9653	1	0.154
'SFSWAP'	ENSG00000061936	0	752	142	118913	0	1	0.056
'SFT2D1'	ENSG00000198818	0	752	82	118973	0	1	0.01
'SFTA2'	ENSG00000196260	0	752	5	119050	0	1	0.001
'SFTA3'	ENSG00000229415	0	752	14	119041	0	1	0.277
'SFTPA1'	ENSG00000122852	0	752	111	118944	0	1	0.942
'SFTPA2'	ENSG00000185303	0	752	98	118957	0	1	0.953
'SFTPB'	ENSG00000168878	1	751	164	118891	0.9653	1	0.954
'SFTPC'	ENSG00000168484	0	752	149	118906	0	1	0.9
'SFTPD'	ENSG00000133661	1	751	222	118833	0.7128	1	0.996
'SFXN1'	ENSG00000164466	1	751	288	118767	0.5491	1	0.381
'SFXN4'	ENSG00000183605	0	752	72	118983	0	1	0.008
'SGCA'	ENSG00000108823	2	750	435	118620	0.7272	1	0.008
'SGCG'	ENSG00000102683	1	751	209	118846	0.7572	1	0.551
'SGCZ'	ENSG00000185053	1	751	274	118781	0.5772	1	0.062
'SGIP1'	ENSG00000118473	1	751	290	118765	0.5453	1	0.103
'SGK1'	ENSG00000118515	1	751	220	118835	0.7193	1	0.21
'SGMS1'	ENSG00000198964	0	752	60	118995	0	1	0.118
'SGMS2'	ENSG00000164023	1	751	212	118843	0.7464	1	0.032
'SGSH'	ENSG00000181523	4	748	739	118316	0.8562	1	0.077
'SGSM1'	ENSG00000167037	1	751	308	118747	0.5134	1	0.237
'SGTA'	ENSG00000104969	0	752	33	119022	0	1	0.323
'SGTB'	ENSG00000197860	0	752	37	119018	0	1	0.03
'SH2B1'	ENSG00000178188	1	751	161	118894	0.9833	1	0.626
'SH2B3'	ENSG00000111252	1	751	203	118852	0.7796	1	0.828
'SH2D1A'	ENSG00000183918	0	752	4	119051	0	1	0.022
'SH2D1B'	ENSG00000198574	0	752	53	119002	0	1	0.019
'SH2D3A'	ENSG00000125731	2	750	359	118696	0.8817	1	0.011
'SH2D4B'	ENSG00000178217	0	752	69	118986	0	1	0.002
'SH3BGRL'	ENSG00000131171	0	752	13	119042	0	1	0.27
'SH3BGRL3'	ENSG00000142669	0	752	78	118977	0	1	0.187
'SH3BP1'	ENSG00000100092	0	752	131	118924	0	1	0.084
'SH3BP2'	ENSG00000087266	2	750	460	118595	0.6875	1	0.435
'SH3BP5'	ENSG00000131370	1	751	175	118880	0.9045	1	0.186
'SH3D19'	ENSG00000109686	1	751	241	118814	0.6565	1	0.366
'SH3D21'	ENSG00000214193	2	750	356	118699	0.8891	1	0.008
'SH3KBP1'	ENSG00000147010	0	752	11	119044	0	1	0.052
'SH3YL1'	ENSG00000035115	1	751	210	118845	0.7536	1	0.26
'SHANK1'	ENSG00000161681	0	752	119	118936	0	1	0.033
'SHANK2'	ENSG00000162105	1	751	254	118801	0.6228	1	0.173
'SHB'	ENSG00000107338	0	752	90	118965	0	1	0.018
'SHC1'	ENSG00000160691	1	751	239	118816	0.662	1	0.494
'SHC4'	ENSG00000185634	1	751	205	118850	0.772	1	0.028
'SHCBP1'	ENSG00000171241	1	751	193	118862	0.8201	1	0.123
'SHH'	ENSG00000164690	1	751	184	118871	0.8602	1	0.1
'SHISA4'	ENSG00000198892	0	752	22	119033	0	1	0.288
'SHISA5'	ENSG00000164054	0	752	40	119015	0	1	0.078
'SHOC2'	ENSG00000108061	0	752	107	118948	0	1	0.593
'SHPRH'	ENSG00000146414	3	749	552	118503	0.8599	1	0.074
'SIAH1'	ENSG00000196470	0	752	18	119037	0	1	0.004
'SIAH2'	ENSG00000181788	0	752	80	118975	0	1	0.044
'SIDT1'	ENSG00000072858	2	750	398	118657	0.795	1	0.039
'SIGLEC12'	ENSG00000254521	1	751	191	118864	0.8287	1	0.004
'SIGLEC14'	ENSG00000254415	0	752	0	119055	NA	1	0.377
'SIGLEC15'	ENSG00000197046	1	751	180	118875	0.8794	1	0.011
'SIGLEC6'	ENSG00000105492	0	752	69	118986	0	1	0.046
'SIGLEC8'	ENSG00000105366	0	752	134	118921	0	1	0.02
'SIGLECL1'	ENSG00000179213	0	752	64	118991	0	1	0.013
'SIK1'	ENSG00000142178	0	752	0	119055	NA	1	0.339
'SIM2'	ENSG00000159263	1	751	278	118777	0.5689	1	0.157
'SIMC1'	ENSG00000170085	2	750	336	118719	0.9422	1	0
'SIN3A'	ENSG00000169375	0	752	141	118914	0	1	0.752
'SIRPA'	ENSG00000198053	0	752	12	119043	0	1	0.489
'SIRPB2'	ENSG00000196209	0	752	100	118955	0	1	0.002
'SIRPD'	ENSG00000125900	0	752	30	119025	0	1	0.001
'SIRPG'	ENSG00000089012	0	752	69	118986	0	1	0.008
'SIRT2'	ENSG00000068903	0	752	153	118902	0	1	0.29
'SIRT4'	ENSG00000089163	1	751	165	118890	0.9594	1	0.044
'SIRT7'	ENSG00000187531	0	752	148	118907	0	1	0.139
'SIT1'	ENSG00000137078	0	752	19	119036	0	1	0.001
'SIVA1'	ENSG00000184990	0	752	29	119026	0	1	0.29
'SIX2'	ENSG00000170577	1	751	217	118838	0.7292	1	0.161
'SIX3'	ENSG00000138083	0	752	113	118942	0	1	0.34
'SKA3'	ENSG00000165480	0	752	56	118999	0	1	0.009
'SKAP2'	ENSG00000005020	0	752	66	118989	0	1	0.857
'SKIL'	ENSG00000136603	1	751	225	118830	0.7032	1	0.333
'SKIV2L'	ENSG00000204351	4	748	713	118342	0.8876	1	0.959
'SKP1'	ENSG00000113558	0	752	14	119041	0	1	0.018
'SLA'	ENSG00000155926	0	752	73	118982	0	1	0.049
'SLA2'	ENSG00000101082	0	752	133	118922	0	1	0.047
'SLAMF1'	ENSG00000117090	0	752	40	119015	0	1	0.056
'SLAMF7'	ENSG00000026751	0	752	94	118961	0	1	0.203
'SLAMF9'	ENSG00000162723	0	752	40	119015	0	1	0.002
'SLBP'	ENSG00000163950	0	752	77	118978	0	1	0.138
'SLC10A2'	ENSG00000125255	1	751	247	118808	0.6405	1	0.009
'SLC10A3'	ENSG00000126903	0	752	43	119012	0	1	0.17
'SLC10A6'	ENSG00000145283	0	752	112	118943	0	1	0
'SLC11A1'	ENSG00000018280	2	750	359	118696	0.8817	1	0.05
'SLC11A2'	ENSG00000110911	1	751	210	118845	0.7536	1	0.735
'SLC12A2'	ENSG00000064651	2	750	424	118631	0.7461	1	0.414
'SLC12A9'	ENSG00000146828	6	746	1041	118014	0.9118	1	0.508
'SLC13A2'	ENSG00000007216	1	751	275	118780	0.5751	1	0.185
'SLC13A5'	ENSG00000141485	1	751	230	118825	0.6879	1	0.186
'SLC14A1'	ENSG00000141469	0	752	157	118898	0	1	0.088
'SLC15A2'	ENSG00000163406	2	750	349	118706	0.907	1	0.13
'SLC15A3'	ENSG00000110446	1	751	227	118828	0.697	1	0.002
'SLC15A4'	ENSG00000139370	0	752	136	118919	0	1	0.146
'SLC16A1'	ENSG00000155380	0	752	117	118938	0	1	0.029
'SLC16A14'	ENSG00000163053	1	751	241	118814	0.6565	1	0.002
'SLC16A2'	ENSG00000147100	0	752	27	119028	0	1	0.002
'SLC16A4'	ENSG00000168679	1	751	294	118761	0.5379	1	0.004
'SLC16A8'	ENSG00000100156	1	751	287	118768	0.551	1	0.008
'SLC17A5'	ENSG00000119899	1	751	308	118747	0.5134	1	0.091
'SLC17A6'	ENSG00000091664	0	752	122	118933	0	1	0.381
'SLC17A7'	ENSG00000104888	0	752	117	118938	0	1	0.179
'SLC17A9'	ENSG00000101194	2	750	386	118669	0.8198	1	0
'SLC18A1'	ENSG00000036565	2	750	439	118616	0.7205	1	0.269
'SLC18B1'	ENSG00000146409	0	752	139	118916	0	1	0.003
'SLC1A5'	ENSG00000105281	1	751	203	118852	0.7796	1	0.053
'SLC20A2'	ENSG00000168575	1	751	287	118768	0.551	1	0.31
'SLC22A10'	ENSG00000184999	1	751	286	118769	0.553	1	0.001
'SLC22A11'	ENSG00000168065	1	751	233	118822	0.679	1	0.066
'SLC22A12'	ENSG00000197891	2	750	326	118729	0.9712	1	0.508
'SLC22A17'	ENSG00000092096	1	751	211	118844	0.75	1	0.062
'SLC22A18'	ENSG00000110628	2	750	415	118640	0.7623	1	0.238
'SLC22A7'	ENSG00000137204	1	751	255	118800	0.6203	1	0.07
'SLC23A1'	ENSG00000170482	1	751	240	118815	0.6592	1	0.003
'SLC23A2'	ENSG00000089057	0	752	129	118926	0	1	0.333
'SLC24A3'	ENSG00000185052	0	752	135	118920	0	1	0.084
'SLC24A5'	ENSG00000188467	1	751	302	118753	0.5236	1	0.391
'SLC25A11'	ENSG00000108528	1	751	170	118885	0.9312	1	0.48
'SLC25A15'	ENSG00000102743	0	752	152	118903	0	1	0.261
'SLC25A16'	ENSG00000122912	1	751	218	118837	0.7259	1	0.109
'SLC25A19'	ENSG00000125454	1	751	200	118855	0.7913	1	0.01
'SLC25A26'	ENSG00000144741	1	751	235	118820	0.6733	1	0.019
'SLC25A31'	ENSG00000151475	1	751	170	118885	0.9312	1	0.001
'SLC25A38'	ENSG00000144659	1	751	296	118759	0.5342	1	0.03
'SLC25A39'	ENSG00000013306	2	750	364	118691	0.8695	1	0.274
'SLC25A41'	ENSG00000181240	1	751	195	118860	0.8116	1	0
'SLC25A46'	ENSG00000164209	1	751	222	118833	0.7128	1	0.21
'SLC25A48'	ENSG00000145832	0	752	110	118945	0	1	0.001
'SLC25A53'	ENSG00000269743	0	752	101	118954	0	1	0.002
'SLC26A2'	ENSG00000155850	3	749	522	118533	0.9095	1	0.144
'SLC26A7'	ENSG00000147606	3	749	474	118581	1.002	1	0.043
'SLC28A2'	ENSG00000137860	1	751	310	118745	0.5101	1	0.008
'SLC29A1'	ENSG00000112759	1	751	250	118805	0.6328	1	0.019
'SLC29A3'	ENSG00000198246	1	751	205	118850	0.772	1	0.304
'SLC2A1'	ENSG00000117394	1	751	159	118896	0.9957	1	0.097
'SLC2A14'	ENSG00000173262	1	751	258	118797	0.6131	1	0.007
'SLC2A2'	ENSG00000163581	1	751	287	118768	0.551	1	0.767
'SLC2A4RG'	ENSG00000125520	0	752	93	118962	0	1	0.008
'SLC2A8'	ENSG00000136856	2	750	353	118702	0.8967	1	0.09
'SLC30A10'	ENSG00000196660	0	752	104	118951	0	1	0.025
'SLC30A4'	ENSG00000104154	0	752	97	118958	0	1	0.545
'SLC30A6'	ENSG00000152683	1	751	280	118775	0.5648	1	0.002
'SLC30A7'	ENSG00000162695	1	751	251	118804	0.6303	1	0.034
'SLC30A8'	ENSG00000164756	1	751	234	118821	0.6761	1	0.403
'SLC30A9'	ENSG00000014824	0	752	143	118912	0	1	0.336
'SLC31A1'	ENSG00000136868	0	752	72	118983	0	1	0.26
'SLC31A2'	ENSG00000136867	0	752	46	119009	0	1	0.002
'SLC32A1'	ENSG00000101438	0	752	56	118999	0	1	0.519
'SLC33A1'	ENSG00000169359	0	752	125	118930	0	1	0.067
'SLC34A3'	ENSG00000198569	3	749	607	118448	0.7816	1	0.081
'SLC35A1'	ENSG00000164414	0	752	109	118946	0	1	0.104
'SLC35A2'	ENSG00000102100	0	752	44	119011	0	1	0.001
'SLC35A5'	ENSG00000138459	1	751	213	118842	0.7429	1	0.107
'SLC35B2'	ENSG00000157593	1	751	255	118800	0.6203	1	0.05
'SLC35E1'	ENSG00000127526	0	752	69	118986	0	1	0.012
'SLC35E4'	ENSG00000100036	1	751	265	118790	0.5969	1	0.001
'SLC35F4'	ENSG00000151812	0	752	130	118925	0	1	0.057
'SLC35G1'	ENSG00000176273	1	751	171	118884	0.9257	1	0.003
'SLC35G5'	ENSG00000177710	0	752	63	118992	0	1	0.008
'SLC36A1'	ENSG00000123643	0	752	153	118902	0	1	0.141
'SLC36A3'	ENSG00000186334	0	752	129	118926	0	1	0
'SLC37A3'	ENSG00000157800	1	751	265	118790	0.5969	1	0.083
'SLC38A1'	ENSG00000111371	0	752	111	118944	0	1	0.004
'SLC38A4'	ENSG00000139209	0	752	96	118959	0	1	0.004
'SLC38A5'	ENSG00000017483	0	752	18	119037	0	1	0.084
'SLC38A6'	ENSG00000139974	1	751	308	118747	0.5134	1	0.036
'SLC38A7'	ENSG00000103042	1	751	221	118834	0.716	1	0.002
'SLC39A1'	ENSG00000143570	0	752	129	118926	0	1	0.016
'SLC39A10'	ENSG00000196950	0	752	118	118937	0	1	0.043
'SLC39A13'	ENSG00000165915	0	752	153	118902	0	1	0.186
'SLC39A14'	ENSG00000104635	0	752	90	118965	0	1	0.032
'SLC39A3'	ENSG00000141873	0	752	82	118973	0	1	0.242
'SLC39A7'	ENSG00000112473	0	752	156	118899	0	1	0.41
'SLC41A2'	ENSG00000136052	0	752	124	118931	0	1	0.03
'SLC43A2'	ENSG00000167703	1	751	308	118747	0.5134	1	0.069
'SLC44A1'	ENSG00000070214	1	751	251	118804	0.6303	1	0.297
'SLC44A4'	ENSG00000204385	2	750	373	118682	0.8485	1	0.592
'SLC44A5'	ENSG00000137968	1	751	177	118878	0.8943	1	0.142
'SLC46A1'	ENSG00000076351	0	752	145	118910	0	1	0.002
'SLC46A3'	ENSG00000139508	1	751	198	118857	0.7993	1	0.003
'SLC47A1'	ENSG00000142494	1	751	280	118775	0.5648	1	0.047
'SLC48A1'	ENSG00000211584	0	752	32	119023	0	1	0.169
'SLC4A1'	ENSG00000004939	3	749	617	118438	0.7689	1	0.487
'SLC4A3'	ENSG00000114923	3	749	623	118432	0.7614	1	0.28
'SLC4A4'	ENSG00000080493	3	749	475	118580	0.9999	1	0.156
'SLC50A1'	ENSG00000169241	0	752	98	118957	0	1	0.009
'SLC51B'	ENSG00000186198	0	752	19	119036	0	1	0
'SLC52A3'	ENSG00000101276	1	751	274	118781	0.5772	1	0.08
'SLC5A2'	ENSG00000140675	5	747	793	118262	0.9982	1	0.012
'SLC5A6'	ENSG00000138074	2	750	344	118711	0.9202	1	0.201
'SLC6A11'	ENSG00000132164	1	751	235	118820	0.6733	1	0.135
'SLC6A14'	ENSG00000268104	0	752	19	119036	0	1	0.151
'SLC6A5'	ENSG00000165970	3	749	561	118494	0.846	1	0.184
'SLC6A6'	ENSG00000131389	0	752	143	118912	0	1	0.202
'SLC6A7'	ENSG00000011083	3	749	476	118579	0.9978	1	0.236
'SLC6A8'	ENSG00000130821	0	752	47	119008	0	1	0.079
'SLC7A10'	ENSG00000130876	2	750	381	118674	0.8306	1	0.324
'SLC7A3'	ENSG00000165349	0	752	102	118953	0	1	0.006
'SLC7A4'	ENSG00000099960	4	748	687	118368	0.9214	1	0.008
'SLC7A5'	ENSG00000103257	1	751	308	118747	0.5134	1	0.143
'SLC7A6OS'	ENSG00000103061	0	752	105	118950	0	1	0.018
'SLC8B1'	ENSG00000089060	2	750	335	118720	0.945	1	0.102
'SLC9A5'	ENSG00000135740	2	750	332	118723	0.9536	1	0.117
'SLC9A6'	ENSG00000198689	0	752	13	119042	0	1	0.034
'SLC9A8'	ENSG00000197818	1	751	263	118792	0.6014	1	0.071
'SLC9B1'	ENSG00000164037	0	752	62	118993	0	1	0.048
'SLCO1A2'	ENSG00000084453	1	751	293	118762	0.5397	1	0.064
'SLCO3A1'	ENSG00000176463	0	752	150	118905	0	1	0.218
'SLCO4A1'	ENSG00000101187	2	750	391	118664	0.8093	1	0.047
'SLCO6A1'	ENSG00000205359	1	751	159	118896	0.9957	1	0.142
'SLFN12'	ENSG00000172123	2	750	362	118693	0.8743	1	0.197
'SLFNL1'	ENSG00000171790	2	750	374	118681	0.8462	1	0
'SLIRP'	ENSG00000119705	0	752	89	118966	0	1	0.022
'SLIT1'	ENSG00000187122	5	747	797	118258	0.9932	1	0.023
'SLITRK1'	ENSG00000178235	0	752	84	118971	0	1	0.191
'SLITRK3'	ENSG00000121871	1	751	181	118874	0.8745	1	0.03
'SLITRK4'	ENSG00000179542	0	752	71	118984	0	1	0.008
'SLITRK5'	ENSG00000165300	1	751	249	118806	0.6353	1	0.109
'SLITRK6'	ENSG00000184564	0	752	147	118908	0	1	0.38
'SLMAP'	ENSG00000163681	1	751	161	118894	0.9833	1	0.239
'SLN'	ENSG00000170290	0	752	14	119041	0	1	0.005
'SLPI'	ENSG00000124107	0	752	101	118954	0	1	0.409
'SLX1A'	ENSG00000132207	0	752	0	119055	NA	1	0.012
'SLX1B'	ENSG00000181625	0	752	0	119055	NA	1	0
'SLX4IP'	ENSG00000149346	0	752	45	119010	0	1	0.003
'SMAD1'	ENSG00000170365	1	751	176	118879	0.8994	1	0.033
'SMAD2'	ENSG00000175387	1	751	165	118890	0.9594	1	0.686
'SMARCA1'	ENSG00000102038	0	752	5	119050	0	1	0.284
'SMARCB1'	ENSG00000099956	0	752	118	118937	0	1	0.645
'SMARCC1'	ENSG00000173473	1	751	221	118834	0.716	1	0.209
'SMARCD1'	ENSG00000066117	0	752	60	118995	0	1	0.439
'SMARCD2'	ENSG00000108604	0	752	132	118923	0	1	0.386
'SMARCD3'	ENSG00000082014	0	752	124	118931	0	1	0.479
'SMARCE1'	ENSG00000073584	0	752	49	119006	0	1	0.463
'SMC3'	ENSG00000108055	1	751	197	118858	0.8034	1	0.816
'SMC4'	ENSG00000113810	3	749	608	118447	0.7803	1	0.357
'SMC5'	ENSG00000198887	1	751	291	118764	0.5434	1	0.593
'SMCO4'	ENSG00000166002	0	752	32	119023	0	1	0.009
'SMCP'	ENSG00000163206	0	752	8	119047	0	1	0.004
'SMDT1'	ENSG00000183172	0	752	66	118989	0	1	0.245
'SMG1'	ENSG00000157106	5	747	838	118217	0.9442	1	0.183
'SMG5'	ENSG00000198952	0	752	143	118912	0	1	0.52
'SMIM12'	ENSG00000163866	0	752	59	118996	0	1	0
'SMIM14'	ENSG00000163683	0	752	29	119026	0	1	0.006
'SMIM19'	ENSG00000176209	0	752	38	119017	0	1	0.08
'SMIM21'	ENSG00000206026	0	752	25	119030	0	1	0.179
'SMIM3'	ENSG00000256235	0	752	61	118994	0	1	0.001
'SMIM4'	ENSG00000168273	0	752	54	119001	0	1	0.004
'SMIM7'	ENSG00000214046	0	752	65	118990	0	1	0.007
'SMIM8'	ENSG00000111850	0	752	51	119004	0	1	0
'SMN1'	ENSG00000172062	0	752	0	119055	NA	1	0.246
'SMN2'	ENSG00000205571	0	752	0	119055	NA	1	0.002
'SMNDC1'	ENSG00000119953	0	752	63	118992	0	1	0.338
'SMOX'	ENSG00000088826	1	751	265	118790	0.5969	1	0.297
'SMPD2'	ENSG00000135587	1	751	284	118771	0.5569	1	0.09
'SMPD4'	ENSG00000136699	2	750	324	118731	0.9772	1	0.198
'SMPX'	ENSG00000091482	0	752	8	119047	0	1	0.005
'SMR3A'	ENSG00000109208	0	752	13	119042	0	1	0.002
'SMR3B'	ENSG00000171201	0	752	12	119043	0	1	0.003
'SMS'	ENSG00000102172	0	752	1	119054	0	1	0.02
'SMU1'	ENSG00000122692	0	752	63	118992	0	1	0.001
'SMYD1'	ENSG00000115593	1	751	216	118839	0.7326	1	0.011
'SMYD3'	ENSG00000185420	1	751	225	118830	0.7032	1	0.56
'SMYD5'	ENSG00000135632	1	751	207	118848	0.7645	1	0.008
'SNAI1'	ENSG00000124216	0	752	96	118959	0	1	0.262
'SNAI2'	ENSG00000019549	0	752	12	119043	0	1	0.401
'SNAI3'	ENSG00000185669	0	752	73	118982	0	1	0
'SNAP23'	ENSG00000092531	0	752	60	118995	0	1	0.753
'SNAP47'	ENSG00000143740	0	752	156	118899	0	1	0.358
'SNAPC4'	ENSG00000165684	1	751	294	118761	0.5379	1	0.093
'SNAPC5'	ENSG00000174446	0	752	30	119025	0	1	0.008
'SNAPIN'	ENSG00000143553	0	752	43	119012	0	1	0.036
'SNCA'	ENSG00000145335	0	752	66	118989	0	1	0.943
'SNCB'	ENSG00000074317	0	752	56	118999	0	1	0.027
'SNIP1'	ENSG00000163877	0	752	82	118973	0	1	0.174
'SNN'	ENSG00000184602	0	752	52	119003	0	1	0.007
'SNRNP25'	ENSG00000161981	0	752	94	118961	0	1	0.115
'SNRNP35'	ENSG00000184209	0	752	155	118900	0	1	0.041
'SNRNP70'	ENSG00000104852	0	752	74	118981	0	1	0.403
'SNRPA1'	ENSG00000131876	0	752	28	119027	0	1	0.006
'SNRPB'	ENSG00000125835	0	752	50	119005	0	1	0.194
'SNRPB2'	ENSG00000125870	0	752	20	119035	0	1	0.015
'SNRPC'	ENSG00000124562	0	752	24	119031	0	1	0.358
'SNRPD1'	ENSG00000167088	0	752	5	119050	0	1	0.041
'SNRPD2'	ENSG00000125743	0	752	20	119035	0	1	0.038
'SNRPE'	ENSG00000182004	0	752	1	119054	0	1	0.035
'SNRPF'	ENSG00000139343	0	752	2	119053	0	1	0.024
'SNRPG'	ENSG00000143977	0	752	1	119054	0	1	0.002
'SNRPN'	ENSG00000128739	0	752	37	119018	0	1	0.017
'SNTA1'	ENSG00000101400	1	751	259	118796	0.6107	1	0.005
'SNTB1'	ENSG00000172164	1	751	271	118784	0.5836	1	0.743
'SNTG1'	ENSG00000147481	1	751	293	118762	0.5397	1	0.002
'SNTG2'	ENSG00000172554	1	751	244	118811	0.6484	1	0.002
'SNURF'	ENSG00000273173	0	752	15	119040	0	1	0.178
'SNW1'	ENSG00000100603	0	752	133	118922	0	1	0.578
'SNX1'	ENSG00000028528	1	751	275	118780	0.5751	1	0.378
'SNX10'	ENSG00000086300	0	752	68	118987	0	1	0.305
'SNX12'	ENSG00000147164	0	752	1	119054	0	1	0.006
'SNX14'	ENSG00000135317	1	751	239	118816	0.662	1	0.543
'SNX15'	ENSG00000110025	0	752	116	118939	0	1	0.001
'SNX16'	ENSG00000104497	0	752	38	119017	0	1	0.029
'SNX18'	ENSG00000178996	1	751	208	118847	0.7608	1	0.006
'SNX20'	ENSG00000167208	0	752	109	118946	0	1	0.562
'SNX27'	ENSG00000143376	0	752	145	118910	0	1	0.037
'SNX3'	ENSG00000112335	0	752	21	119034	0	1	0.918
'SNX6'	ENSG00000129515	0	752	108	118947	0	1	0.01
'SNX9'	ENSG00000130340	1	751	203	118852	0.7796	1	0.506
'SOAT1'	ENSG00000057252	1	751	236	118819	0.6704	1	0.044
'SOCS1'	ENSG00000185338	0	752	52	119003	0	1	0.34
'SOCS2'	ENSG00000120833	0	752	51	119004	0	1	0.662
'SOCS3'	ENSG00000184557	0	752	8	119047	0	1	0.553
'SOCS4'	ENSG00000180008	1	751	209	118846	0.7572	1	0.003
'SOCS5'	ENSG00000171150	0	752	114	118941	0	1	0.021
'SOCS7'	ENSG00000274211	0	752	68	118987	0	1	0.072
'SOD2'	ENSG00000112096	0	752	61	118994	0	1	0.638
'SOGA1'	ENSG00000149639	1	751	240	118815	0.6592	1	0.006
'SOHLH1'	ENSG00000165643	0	752	69	118986	0	1	0.001
'SOHLH2'	ENSG00000120669	0	752	50	119005	0	1	0.009
'SORCS3'	ENSG00000156395	1	751	189	118866	0.8374	1	0.501
'SOS2'	ENSG00000100485	2	750	392	118663	0.8072	1	0.341
'SOSTDC1'	ENSG00000171243	0	752	130	118925	0	1	0.18
'SOX14'	ENSG00000168875	0	752	115	118940	0	1	0
'SOX17'	ENSG00000164736	1	751	206	118849	0.7682	1	0.576
'SOX21'	ENSG00000125285	0	752	52	119003	0	1	0.001
'SOX8'	ENSG00000005513	2	750	316	118739	1.002	1	0.001
'SP1'	ENSG00000185591	0	752	110	118945	0	1	0.539
'SP110'	ENSG00000135899	1	751	231	118824	0.6849	1	0.829
'SP140'	ENSG00000079263	0	752	132	118923	0	1	0.861
'SP2'	ENSG00000167182	0	752	83	118972	0	1	0.205
'SP4'	ENSG00000105866	0	752	90	118965	0	1	0.368
'SP5'	ENSG00000204335	0	752	87	118968	0	1	0.032
'SP6'	ENSG00000189120	0	752	100	118955	0	1	0.016
'SP9'	ENSG00000217236	0	752	62	118993	0	1	0.002
'SPACA1'	ENSG00000118434	0	752	22	119033	0	1	0
'SPACA3'	ENSG00000141316	0	752	48	119007	0	1	0.001
'SPACA4'	ENSG00000177202	0	752	20	119035	0	1	0.001
'SPACA7'	ENSG00000153498	0	752	34	119021	0	1	0.003
'SPAG11A'	ENSG00000178287	0	752	0	119055	NA	1	0
'SPAG11B'	ENSG00000164871	0	752	0	119055	NA	1	0
'SPAG4'	ENSG00000061656	0	752	99	118956	0	1	0.021
'SPAG7'	ENSG00000091640	0	752	93	118962	0	1	0.061
'SPANXC'	ENSG00000198573	0	752	0	119055	NA	1	0.001
'SPANXD'	ENSG00000196406	0	752	0	119055	NA	1	0.001
'SPANXN1'	ENSG00000203923	0	752	11	119044	0	1	0.001
'SPANXN2'	ENSG00000268988	0	752	1	119054	0	1	0.015
'SPANXN3'	ENSG00000189252	0	752	5	119050	0	1	0.048
'SPANXN4'	ENSG00000189326	0	752	2	119053	0	1	0.2
'SPANXN5'	ENSG00000204363	0	752	2	119053	0	1	0.002
'SPARC'	ENSG00000113140	1	751	166	118889	0.9537	1	0.488
'SPAST'	ENSG00000021574	1	751	226	118829	0.7001	1	0.114
'SPATA12'	ENSG00000186451	0	752	12	119043	0	1	0
'SPATA13'	ENSG00000182957	3	749	597	118458	0.7947	1	0.479
'SPATA16'	ENSG00000144962	1	751	173	118882	0.915	1	0.016
'SPATA25'	ENSG00000149634	0	752	145	118910	0	1	0.002
'SPATA2L'	ENSG00000158792	0	752	43	119012	0	1	0.009
'SPATA31A7'	ENSG00000276040	0	752	0	119055	NA	1	0.039
'SPATA32'	ENSG00000184361	0	752	58	118997	0	1	0.004
'SPATA6'	ENSG00000132122	0	752	121	118934	0	1	0.041
'SPATA6L'	ENSG00000106686	0	752	101	118954	0	1	0.007
'SPATS1'	ENSG00000249481	0	752	54	119001	0	1	0.002
'SPATS2L'	ENSG00000196141	0	752	54	119001	0	1	0.687
'SPC25'	ENSG00000152253	0	752	46	119009	0	1	0.001
'SPCS2'	ENSG00000118363	0	752	24	119031	0	1	0.013
'SPDEF'	ENSG00000124664	0	752	54	119001	0	1	0.316
'SPDYA'	ENSG00000163806	0	752	59	118996	0	1	0.002
'SPDYE1'	ENSG00000136206	0	752	88	118967	0	1	0.012
'SPDYE3'	ENSG00000214300	0	752	9	119046	0	1	0.001
'SPDYE4'	ENSG00000183318	0	752	36	119019	0	1	0.069
'SPEF1'	ENSG00000101222	0	752	60	118995	0	1	0.002
'SPEM1'	ENSG00000181323	0	752	37	119018	0	1	0.002
'SPEN'	ENSG00000065526	2	750	427	118628	0.7408	1	0.057
'SPERT'	ENSG00000174015	1	751	189	118866	0.8374	1	0.002
'SPESP1'	ENSG00000258484	0	752	41	119014	0	1	0.009
'SPHAR'	ENSG00000213029	0	752	4	119051	0	1	0.001
'SPI1'	ENSG00000066336	0	752	6	119049	0	1	0.234
'SPIB'	ENSG00000269404	0	752	37	119018	0	1	0.443
'SPICE1'	ENSG00000163611	1	751	243	118812	0.651	1	0.008
'SPIN1'	ENSG00000106723	0	752	10	119045	0	1	0.059
'SPIN2A'	ENSG00000147059	0	752	0	119055	NA	1	0.001
'SPIN2B'	ENSG00000186787	0	752	0	119055	NA	1	0.009
'SPIN3'	ENSG00000204271	0	752	43	119012	0	1	0.001
'SPIN4'	ENSG00000186767	0	752	5	119050	0	1	0.016
'SPINK14'	ENSG00000196800	0	752	2	119053	0	1	0.003
'SPINK2'	ENSG00000128040	0	752	15	119040	0	1	0.006
'SPINK4'	ENSG00000122711	0	752	34	119021	0	1	0.247
'SPINK5'	ENSG00000133710	1	751	311	118744	0.5084	1	0.086
'SPINK6'	ENSG00000178172	0	752	37	119018	0	1	0.087
'SPINK7'	ENSG00000145879	0	752	101	118954	0	1	0.009
'SPINK8'	ENSG00000229453	0	752	9	119046	0	1	0.002
'SPINT4'	ENSG00000149651	0	752	50	119005	0	1	0.006
'SPIRE1'	ENSG00000134278	0	752	109	118946	0	1	0.374
'SPN'	ENSG00000197471	0	752	40	119015	0	1	0.017
'SPO11'	ENSG00000054796	0	752	88	118967	0	1	0.164
'SPOCK1'	ENSG00000152377	0	752	115	118940	0	1	0.072
'SPOCK3'	ENSG00000196104	0	752	72	118983	0	1	0.003
'SPP1'	ENSG00000118785	1	751	164	118891	0.9653	1	0.147
'SPP2'	ENSG00000072080	0	752	146	118909	0	1	0.002
'SPPL2C'	ENSG00000185294	0	752	0	119055	NA	1	0.251
'SPPL3'	ENSG00000157837	0	752	61	118994	0	1	0.081
'SPRED1'	ENSG00000166068	1	751	183	118872	0.8649	1	0.478
'SPRED3'	ENSG00000188766	1	751	168	118887	0.9423	1	0
'SPRN'	ENSG00000203772	0	752	35	119020	0	1	0.027
'SPRR1B'	ENSG00000169469	0	752	14	119041	0	1	0.029
'SPRR2A'	ENSG00000241794	0	752	10	119045	0	1	0.003
'SPRR2B'	ENSG00000196805	0	752	59	118996	0	1	0.003
'SPRR2D'	ENSG00000163216	0	752	6	119049	0	1	0.037
'SPRR2E'	ENSG00000203785	0	752	25	119030	0	1	0.001
'SPRR2G'	ENSG00000159516	0	752	4	119051	0	1	0.005
'SPRR3'	ENSG00000163209	0	752	13	119042	0	1	0.006
'SPRR4'	ENSG00000184148	0	752	18	119037	0	1	0
'SPRTN'	ENSG00000010072	0	752	103	118952	0	1	0.195
'SPRY1'	ENSG00000164056	0	752	88	118967	0	1	0.73
'SPRY2'	ENSG00000136158	0	752	23	119032	0	1	0.807
'SPRYD4'	ENSG00000176422	0	752	50	119005	0	1	0.009
'SPSB1'	ENSG00000171621	0	752	116	118939	0	1	0.056
'SPSB2'	ENSG00000111671	1	751	254	118801	0.6228	1	0.051
'SPSB4'	ENSG00000175093	0	752	111	118944	0	1	0.002
'SPTBN5'	ENSG00000137877	9	743	1448	117607	0.9838	1	0.204
'SPTSSA'	ENSG00000165389	0	752	62	118993	0	1	0.245
'SPTSSB'	ENSG00000196542	0	752	4	119051	0	1	0.026
'SQLE'	ENSG00000104549	1	751	227	118828	0.697	1	0.508
'SQSTM1'	ENSG00000161011	1	751	302	118753	0.5236	1	0.544
'SRA1'	ENSG00000213523	1	751	188	118867	0.8419	1	0.006
'SRC'	ENSG00000197122	0	752	126	118929	0	1	0.328
'SRD5A3'	ENSG00000128039	0	752	81	118974	0	1	0.08
'SREK1'	ENSG00000153914	0	752	67	118988	0	1	0.018
'SREK1IP1'	ENSG00000153006	0	752	24	119031	0	1	0.231
'SRGN'	ENSG00000122862	0	752	19	119036	0	1	0.426
'SRP72'	ENSG00000174780	2	750	359	118696	0.8817	1	0.724
'SRP9'	ENSG00000143742	0	752	11	119044	0	1	0.623
'SRPX'	ENSG00000101955	0	752	92	118963	0	1	0.327
'SRPX2'	ENSG00000102359	0	752	68	118987	0	1	0.032
'SRRD'	ENSG00000100104	0	752	140	118915	0	1	0.001
'SRRM2'	ENSG00000167978	4	748	737	118318	0.8585	1	0.182
'SRRM4'	ENSG00000139767	0	752	117	118938	0	1	0.304
'SRSF1'	ENSG00000136450	0	752	33	119022	0	1	0.333
'SRSF11'	ENSG00000116754	0	752	143	118912	0	1	0.455
'SRSF2'	ENSG00000161547	0	752	20	119035	0	1	0.382
'SRSF3'	ENSG00000112081	0	752	8	119047	0	1	0.278
'SRSF5'	ENSG00000100650	0	752	41	119014	0	1	0.403
'SRSF6'	ENSG00000124193	0	752	58	118997	0	1	0.372
'SRSF7'	ENSG00000115875	0	752	26	119029	0	1	0.38
'SRSF9'	ENSG00000111786	0	752	39	119016	0	1	0.073
'SRY'	ENSG00000184895	0	752	0	119055	NA	1	0.008
'SS18L2'	ENSG00000008324	0	752	87	118968	0	1	0.214
'SSB'	ENSG00000138385	0	752	110	118945	0	1	0.531
'SSBP1'	ENSG00000106028	0	752	41	119014	0	1	0.181
'SSBP2'	ENSG00000145687	0	752	59	118996	0	1	0.023
'SSBP4'	ENSG00000130511	0	752	91	118964	0	1	0.158
'SSMEM1'	ENSG00000165120	0	752	88	118967	0	1	0.001
'SSNA1'	ENSG00000176101	1	751	207	118848	0.7645	1	0.014
'SSR2'	ENSG00000163479	0	752	79	118976	0	1	0.659
'SSR3'	ENSG00000114850	0	752	96	118959	0	1	0.577
'SSR4'	ENSG00000180879	0	752	14	119041	0	1	0.006
'SSRP1'	ENSG00000149136	1	751	226	118829	0.7001	1	0.271
'SST'	ENSG00000157005	0	752	5	119050	0	1	0.234
'SSTR1'	ENSG00000139874	0	752	102	118953	0	1	0.009
'SSTR2'	ENSG00000180616	1	751	217	118838	0.7292	1	0.067
'SSTR5'	ENSG00000162009	1	751	248	118807	0.6379	1	0.005
'SSU72'	ENSG00000160075	0	752	29	119026	0	1	0.008
'SSX2IP'	ENSG00000117155	1	751	170	118885	0.9312	1	0.271
'SSX3'	ENSG00000165584	0	752	3	119052	0	1	0.002
'SSX4'	ENSG00000268009	0	752	0	119055	NA	1	0.001
'SSX4B'	ENSG00000269791	0	752	0	119055	NA	1	0
'SSX7'	ENSG00000187754	0	752	8	119047	0	1	0.002
'ST13'	ENSG00000100380	1	751	202	118853	0.7835	1	0.048
'ST20-MTHFS'	ENSG00000259332	0	752	156	118899	0	1	0.03
'ST20'	ENSG00000180953	0	752	2	119053	0	1	0.004
'ST3GAL1'	ENSG00000008513	0	752	81	118974	0	1	0.109
'ST3GAL2'	ENSG00000157350	0	752	60	118995	0	1	0.02
'ST3GAL3'	ENSG00000126091	1	751	173	118882	0.915	1	0.876
'ST3GAL4'	ENSG00000110080	0	752	90	118965	0	1	0.94
'ST3GAL5'	ENSG00000115525	0	752	112	118943	0	1	0.428
'ST5'	ENSG00000166444	2	750	354	118701	0.8942	1	0.27
'ST6GAL1'	ENSG00000073849	0	752	74	118981	0	1	0.851
'ST8SIA1'	ENSG00000111728	0	752	58	118997	0	1	0.215
'ST8SIA3'	ENSG00000177511	0	752	77	118978	0	1	0.001
'ST8SIA6'	ENSG00000148488	0	752	130	118925	0	1	0.132
'STAC3'	ENSG00000185482	1	751	182	118873	0.8697	1	0.678
'STAG2'	ENSG00000101972	0	752	24	119031	0	1	0.362
'STAM'	ENSG00000136738	1	751	177	118878	0.8943	1	0.288
'STAMBPL1'	ENSG00000138134	0	752	118	118937	0	1	0.011
'STAP2'	ENSG00000178078	0	752	136	118919	0	1	0.008
'STARD10'	ENSG00000214530	0	752	126	118929	0	1	0.493
'STARD6'	ENSG00000174448	0	752	104	118951	0	1	0.002
'STARD7'	ENSG00000084090	0	752	80	118975	0	1	0.425
'STARD8'	ENSG00000130052	0	752	115	118940	0	1	0.03
'STAT2'	ENSG00000170581	1	751	287	118768	0.551	1	0.805
'STAT3'	ENSG00000168610	0	752	103	118952	0	1	0.987
'STATH'	ENSG00000126549	0	752	8	119047	0	1	0.076
'STEAP1'	ENSG00000164647	0	752	94	118961	0	1	0.007
'STEAP1B'	ENSG00000105889	0	752	149	118906	0	1	0.006
'STEAP2'	ENSG00000157214	1	751	204	118851	0.7758	1	0.268
'STH'	ENSG00000256762	0	752	0	119055	NA	1	0.025
'STIP1'	ENSG00000168439	1	751	175	118880	0.9045	1	0.147
'STK11'	ENSG00000118046	1	751	174	118881	0.9098	1	0.412
'STK11IP'	ENSG00000144589	1	751	264	118791	0.5992	1	0.374
'STK16'	ENSG00000115661	1	751	161	118894	0.9833	1	0.001
'STK17B'	ENSG00000081320	0	752	125	118930	0	1	0.072
'STK19'	ENSG00000204344	0	752	132	118923	0	1	0.036
'STK24'	ENSG00000102572	0	752	80	118975	0	1	0.198
'STK25'	ENSG00000115694	0	752	124	118931	0	1	0.251
'STK33'	ENSG00000130413	0	752	133	118922	0	1	0.009
'STK35'	ENSG00000125834	1	751	161	118894	0.9833	1	0.006
'STK36'	ENSG00000163482	3	749	576	118479	0.8239	1	0.623
'STK38'	ENSG00000112079	0	752	127	118928	0	1	0.752
'STK38L'	ENSG00000211455	0	752	83	118972	0	1	0.252
'STK39'	ENSG00000198648	0	752	144	118911	0	1	0.609
'STMN1'	ENSG00000117632	0	752	23	119032	0	1	0.121
'STMN2'	ENSG00000104435	0	752	44	119011	0	1	0.003
'STMN4'	ENSG00000015592	0	752	28	119027	0	1	0.002
'STOML2'	ENSG00000165283	1	751	186	118869	0.851	1	0.507
'STON1'	ENSG00000243244	2	750	431	118624	0.7339	1	0.061
'STRADA'	ENSG00000266173	1	751	230	118825	0.6879	1	0.259
'STRC'	ENSG00000242866	1	751	187	118868	0.8464	1	0.001
'STRN3'	ENSG00000196792	1	751	296	118759	0.5342	1	0.436
'STT3A'	ENSG00000134910	1	751	220	118835	0.7193	1	0.461
'STT3B'	ENSG00000163527	1	751	217	118838	0.7292	1	0.016
'STUB1'	ENSG00000103266	0	752	124	118931	0	1	0.479
'STX12'	ENSG00000117758	0	752	53	119002	0	1	0.559
'STX16'	ENSG00000124222	0	752	99	118956	0	1	0.316
'STX1A'	ENSG00000106089	0	752	81	118974	0	1	0.065
'STX4'	ENSG00000103496	0	752	91	118964	0	1	0.227
'STX5'	ENSG00000162236	0	752	121	118934	0	1	0.108
'STX6'	ENSG00000135823	0	752	89	118966	0	1	0.525
'STXBP2'	ENSG00000076944	2	750	450	118605	0.7028	1	0.618
'STXBP3'	ENSG00000116266	1	751	173	118882	0.915	1	0.658
'STXBP4'	ENSG00000166263	0	752	100	118955	0	1	0.004
'STYX'	ENSG00000198252	0	752	52	119003	0	1	0.025
'SUB1'	ENSG00000113387	0	752	24	119031	0	1	0.23
'SUCLG1'	ENSG00000163541	2	750	322	118733	0.9833	1	0.046
'SUCNR1'	ENSG00000198829	0	752	86	118969	0	1	0.259
'SUGT1'	ENSG00000165416	0	752	73	118982	0	1	0.01
'SULT1A3'	ENSG00000261052	0	752	0	119055	NA	1	0.016
'SULT1A4'	ENSG00000213648	0	752	0	119055	NA	1	0.001
'SULT1C2'	ENSG00000198203	1	751	310	118745	0.5101	1	0.567
'SULT1C4'	ENSG00000198075	0	752	71	118984	0	1	0.008
'SULT2A1'	ENSG00000105398	1	751	174	118881	0.9098	1	0.254
'SULT4A1'	ENSG00000130540	0	752	63	118992	0	1	0.024
'SULT6B1'	ENSG00000138068	1	751	191	118864	0.8287	1	0.068
'SUMF1'	ENSG00000144455	1	751	303	118752	0.5219	1	0.008
'SUMO1'	ENSG00000116030	0	752	4	119051	0	1	0.39
'SUMO2'	ENSG00000188612	0	752	1	119054	0	1	0.366
'SUMO3'	ENSG00000184900	0	752	16	119039	0	1	0.277
'SUMO4'	ENSG00000177688	0	752	43	119012	0	1	0.07
'SUN1'	ENSG00000164828	1	751	314	118741	0.5035	1	0.627
'SUN2'	ENSG00000100242	1	751	241	118814	0.6565	1	0.773
'SUN5'	ENSG00000167098	0	752	107	118948	0	1	0
'SUOX'	ENSG00000139531	2	750	418	118637	0.7569	1	0.01
'SUPT3H'	ENSG00000196284	0	752	125	118930	0	1	0.669
'SUPT4H1'	ENSG00000213246	0	752	76	118979	0	1	0.453
'SUPV3L1'	ENSG00000156502	1	751	273	118782	0.5794	1	0.362
'SURF4'	ENSG00000148248	0	752	82	118973	0	1	0.005
'SURF6'	ENSG00000148296	0	752	132	118923	0	1	0.096
'SUSD1'	ENSG00000106868	1	751	306	118749	0.5167	1	0.016
'SUV39H1'	ENSG00000101945	0	752	61	118994	0	1	0.044
'SUZ12'	ENSG00000178691	0	752	83	118972	0	1	0.381
'SV2A'	ENSG00000159164	1	751	189	118866	0.8374	1	0.414
'SYAP1'	ENSG00000169895	0	752	29	119026	0	1	0.215
'SYCE2'	ENSG00000161860	0	752	40	119015	0	1	0.015
'SYCN'	ENSG00000179751	0	752	93	118962	0	1	0.003
'SYCP1'	ENSG00000198765	0	752	54	119001	0	1	0.053
'SYCP3'	ENSG00000139351	0	752	99	118956	0	1	0.132
'SYMPK'	ENSG00000125755	2	750	338	118717	0.9366	1	0.633
'SYNCRIP'	ENSG00000135316	0	752	105	118950	0	1	0.147
'SYNE1'	ENSG00000131018	14	738	2306	116749	0.9604	1	0.8
'SYNE3'	ENSG00000176438	0	752	154	118901	0	1	0.023
'SYNGR3'	ENSG00000127561	0	752	41	119014	0	1	0.001
'SYNGR4'	ENSG00000105467	1	751	191	118864	0.8287	1	0.005
'SYNJ2BP'	ENSG00000213463	0	752	32	119023	0	1	0.025
'SYNPO'	ENSG00000171992	0	752	111	118944	0	1	0.126
'SYNPO2'	ENSG00000172403	1	751	183	118872	0.8649	1	0.599
'SYNPO2L'	ENSG00000166317	1	751	214	118841	0.7395	1	0.196
'SYP'	ENSG00000102003	0	752	55	119000	0	1	0.217
'SYPL1'	ENSG00000008282	0	752	54	119001	0	1	0.018
'SYPL2'	ENSG00000143028	0	752	106	118949	0	1	0.272
'SYS1'	ENSG00000204070	0	752	42	119013	0	1	0.008
'SYT1'	ENSG00000067715	0	752	89	118966	0	1	0.765
'SYT10'	ENSG00000110975	1	751	230	118825	0.6879	1	0.551
'SYT11'	ENSG00000132718	0	752	120	118935	0	1	0.49
'SYT15'	ENSG00000204176	0	752	0	119055	NA	1	0.021
'SYT16'	ENSG00000139973	1	751	208	118847	0.7608	1	0.203
'SYT4'	ENSG00000132872	0	752	67	118988	0	1	0.023
'SYT5'	ENSG00000129990	1	751	214	118841	0.7395	1	0.002
'SYT7'	ENSG00000011347	1	751	250	118805	0.6328	1	0.013
'SYT9'	ENSG00000170743	1	751	270	118785	0.5858	1	0.073
'SYTL3'	ENSG00000164674	2	750	330	118725	0.9594	1	0.002
'SYTL4'	ENSG00000102362	0	752	76	118979	0	1	0.311
'SYVN1'	ENSG00000162298	1	751	201	118854	0.7874	1	0.409
'SZRD1'	ENSG00000055070	0	752	58	118997	0	1	0.002
'SZT2'	ENSG00000198198	7	745	1228	117827	0.9015	1	0.184
'TAAR2'	ENSG00000146378	0	752	105	118950	0	1	0.002
'TAAR6'	ENSG00000146383	0	752	127	118928	0	1	0.001
'TAB1'	ENSG00000100324	0	752	108	118947	0	1	0.31
'TAB2'	ENSG00000055208	1	751	247	118808	0.6405	1	0.729
'TAB3'	ENSG00000157625	0	752	103	118952	0	1	0.052
'TAC1'	ENSG00000006128	0	752	51	119004	0	1	0.1
'TAC3'	ENSG00000166863	0	752	47	119008	0	1	0.001
'TAC4'	ENSG00000176358	0	752	30	119025	0	1	0.009
'TACR1'	ENSG00000115353	1	751	240	118815	0.6592	1	0.412
'TACR2'	ENSG00000075073	1	751	200	118855	0.7913	1	0.003
'TACSTD2'	ENSG00000184292	1	751	185	118870	0.8556	1	0.207
'TADA2B'	ENSG00000173011	0	752	86	118969	0	1	0.032
'TAF10'	ENSG00000166337	0	752	63	118992	0	1	0.365
'TAF11'	ENSG00000064995	0	752	28	119027	0	1	0.22
'TAF12'	ENSG00000120656	0	752	28	119027	0	1	0.01
'TAF13'	ENSG00000197780	0	752	56	118999	0	1	0.127
'TAF1L'	ENSG00000122728	1	751	194	118861	0.8158	1	0.04
'TAF2'	ENSG00000064313	1	751	314	118741	0.5035	1	0.246
'TAF4'	ENSG00000130699	0	752	102	118953	0	1	0.002
'TAF5L'	ENSG00000135801	1	751	263	118792	0.6014	1	0.128
'TAF6'	ENSG00000106290	1	751	212	118843	0.7464	1	0.64
'TAF6L'	ENSG00000162227	1	751	198	118857	0.7993	1	0.169
'TAF7'	ENSG00000178913	0	752	72	118983	0	1	0.082
'TAF7L'	ENSG00000102387	0	752	17	119038	0	1	0.002
'TAF8'	ENSG00000137413	1	751	230	118825	0.6879	1	0.002
'TAF9'	ENSG00000273841	0	752	76	118979	0	1	0.001
'TAF9B'	ENSG00000187325	0	752	63	118992	0	1	0.011
'TAGAP'	ENSG00000164691	0	752	122	118933	0	1	0.688
'TAGLN'	ENSG00000149591	0	752	143	118912	0	1	0.663
'TAGLN3'	ENSG00000144834	0	752	116	118939	0	1	0.001
'TAL1'	ENSG00000162367	0	752	145	118910	0	1	0.01
'TAL2'	ENSG00000186051	0	752	51	119004	0	1	0.002
'TAMM41'	ENSG00000144559	1	751	194	118861	0.8158	1	0.004
'TANGO2'	ENSG00000183597	0	752	89	118966	0	1	0.167
'TANK'	ENSG00000136560	0	752	77	118978	0	1	0.832
'TAOK1'	ENSG00000160551	1	751	204	118851	0.7758	1	0.25
'TAOK2'	ENSG00000149930	3	749	503	118552	0.944	1	0.182
'TAPBP'	ENSG00000231925	0	752	154	118901	0	1	0.378
'TAPBPL'	ENSG00000139192	0	752	89	118966	0	1	0.129
'TAPT1'	ENSG00000169762	0	752	82	118973	0	1	0.032
'TAS1R3'	ENSG00000169962	5	747	910	118145	0.869	1	0.115
'TAS2R1'	ENSG00000169777	0	752	27	119028	0	1	0.002
'TAS2R10'	ENSG00000121318	0	752	96	118959	0	1	0.017
'TAS2R14'	ENSG00000212127	1	751	168	118887	0.9423	1	0.001
'TAS2R16'	ENSG00000128519	0	752	50	119005	0	1	0.002
'TAS2R19'	ENSG00000212124	0	752	59	118996	0	1	0.003
'TAS2R20'	ENSG00000255837	0	752	26	119029	0	1	0.014
'TAS2R31'	ENSG00000256436	0	752	39	119016	0	1	0.019
'TAS2R38'	ENSG00000257138	0	752	69	118986	0	1	0.018
'TAS2R39'	ENSG00000236398	0	752	86	118969	0	1	0.007
'TAS2R4'	ENSG00000127364	0	752	62	118993	0	1	0.101
'TAS2R40'	ENSG00000221937	0	752	55	119000	0	1	0.006
'TAS2R41'	ENSG00000221855	0	752	102	118953	0	1	0.001
'TAS2R42'	ENSG00000186136	0	752	47	119008	0	1	0.001
'TAS2R43'	ENSG00000255374	0	752	0	119055	NA	1	0.006
'TAS2R46'	ENSG00000226761	0	752	64	118991	0	1	0.012
'TAS2R5'	ENSG00000127366	0	752	41	119014	0	1	0.006
'TAS2R60'	ENSG00000185899	0	752	70	118985	0	1	0.009
'TAS2R7'	ENSG00000121377	0	752	108	118947	0	1	0.046
'TAS2R8'	ENSG00000121314	0	752	14	119041	0	1	0.06
'TAS2R9'	ENSG00000121381	0	752	42	119013	0	1	0.02
'TASP1'	ENSG00000089123	1	751	178	118877	0.8893	1	0.038
'TATDN3'	ENSG00000203705	0	752	116	118939	0	1	0.002
'TAX1BP3'	ENSG00000213977	0	752	59	118996	0	1	0.276
'TAZ'	ENSG00000102125	0	752	61	118994	0	1	0.005
'TBC1D10A'	ENSG00000099992	1	751	159	118896	0.9957	1	0.022
'TBC1D10B'	ENSG00000169221	1	751	233	118822	0.679	1	0.002
'TBC1D12'	ENSG00000108239	0	752	140	118915	0	1	0.024
'TBC1D15'	ENSG00000121749	1	751	188	118867	0.8419	1	0.235
'TBC1D16'	ENSG00000167291	1	751	249	118806	0.6353	1	0.317
'TBC1D2'	ENSG00000095383	1	751	301	118754	0.5253	1	0.128
'TBC1D20'	ENSG00000125875	0	752	93	118962	0	1	0.001
'TBC1D21'	ENSG00000167139	0	752	86	118969	0	1	0.267
'TBC1D25'	ENSG00000068354	0	752	57	118998	0	1	0.001
'TBC1D26'	ENSG00000214946	0	752	36	119019	0	1	0.015
'TBC1D28'	ENSG00000189375	0	752	17	119038	0	1	0.003
'TBC1D2B'	ENSG00000167202	1	751	188	118867	0.8419	1	0.251
'TBC1D3'	ENSG00000274611	0	752	0	119055	NA	1	0.005
'TBC1D32'	ENSG00000146350	2	750	403	118652	0.7851	1	0.584
'TBC1D3B'	ENSG00000274808	0	752	0	119055	NA	1	0.011
'TBC1D3C'	ENSG00000278299	0	752	0	119055	NA	1	0.047
'TBC1D3G'	ENSG00000260287	0	752	0	119055	NA	1	0
'TBCCD1'	ENSG00000113838	1	751	299	118756	0.5289	1	0.313
'TBCEL'	ENSG00000154114	0	752	36	119019	0	1	0.009
'TBL1X'	ENSG00000101849	0	752	72	118983	0	1	0.147
'TBR1'	ENSG00000136535	1	751	230	118825	0.6879	1	0.012
'TBX20'	ENSG00000164532	1	751	219	118836	0.7225	1	0.064
'TBX6'	ENSG00000149922	1	751	300	118755	0.5271	1	0.075
'TCAIM'	ENSG00000179152	0	752	96	118959	0	1	0.01
'TCAP'	ENSG00000173991	1	751	175	118880	0.9045	1	0.005
'TCEA2'	ENSG00000171703	0	752	99	118956	0	1	0.003
'TCEA3'	ENSG00000204219	0	752	120	118935	0	1	0.112
'TCEAL1'	ENSG00000172465	0	752	0	119055	NA	1	0.001
'TCEAL2'	ENSG00000184905	0	752	12	119043	0	1	0.003
'TCEAL3'	ENSG00000196507	0	752	0	119055	NA	1	0.004
'TCEAL4'	ENSG00000133142	0	752	20	119035	0	1	0.02
'TCEAL5'	ENSG00000204065	0	752	3	119052	0	1	0.062
'TCEAL6'	ENSG00000204071	0	752	0	119055	NA	1	0.191
'TCEAL7'	ENSG00000182916	0	752	2	119053	0	1	0.056
'TCEAL8'	ENSG00000180964	0	752	10	119045	0	1	0.266
'TCEANC'	ENSG00000176896	0	752	32	119023	0	1	0.004
'TCERG1'	ENSG00000113649	1	751	192	118863	0.8243	1	0.313
'TCERG1L'	ENSG00000176769	0	752	101	118954	0	1	0.09
'TCF15'	ENSG00000125878	0	752	31	119024	0	1	0.106
'TCF19'	ENSG00000137310	0	752	73	118982	0	1	0.377
'TCF20'	ENSG00000100207	2	750	446	118609	0.7092	1	0.075
'TCF3'	ENSG00000071564	2	750	362	118693	0.8743	1	0.487
'TCF4'	ENSG00000196628	1	751	215	118840	0.736	1	0.489
'TCF7L1'	ENSG00000152284	2	750	333	118722	0.9507	1	0.177
'TCF7L2'	ENSG00000148737	3	749	583	118472	0.8139	1	0.932
'TCFL5'	ENSG00000101190	0	752	74	118981	0	1	0
'TCIRG1'	ENSG00000110719	5	747	826	118229	0.9581	1	0.798
'TCL1A'	ENSG00000100721	0	752	13	119042	0	1	0.101
'TCL1B'	ENSG00000213231	0	752	48	119007	0	1	0
'TCN2'	ENSG00000185339	1	751	261	118794	0.6061	1	0.481
'TCP1'	ENSG00000120438	1	751	236	118819	0.6704	1	0.251
'TCP10'	ENSG00000203690	0	752	2	119053	0	1	0.001
'TCP10L'	ENSG00000242220	0	752	25	119030	0	1	0
'TCP10L2'	ENSG00000166984	0	752	10	119045	0	1	0
'TCP11L2'	ENSG00000166046	1	751	203	118852	0.7796	1	0.005
'TCTA'	ENSG00000145022	0	752	41	119014	0	1	0.004
'TCTEX1D1'	ENSG00000152760	0	752	66	118989	0	1	0.004
'TCTEX1D2'	ENSG00000213123	0	752	51	119004	0	1	0.006
'TCTEX1D4'	ENSG00000188396	0	752	79	118976	0	1	0.001
'TCTN2'	ENSG00000168778	2	750	400	118655	0.791	1	0.593
'TDRP'	ENSG00000180190	0	752	62	118993	0	1	0
'TEAD1'	ENSG00000187079	0	752	157	118898	0	1	0.252
'TEAD3'	ENSG00000007866	0	752	128	118927	0	1	0.089
'TEAD4'	ENSG00000197905	1	751	186	118869	0.851	1	0.345
'TEC'	ENSG00000135605	1	751	280	118775	0.5648	1	0.027
'TECPR2'	ENSG00000196663	2	750	455	118600	0.6951	1	0.403
'TECR'	ENSG00000099797	0	752	60	118995	0	1	0.384
'TECRL'	ENSG00000205678	0	752	121	118934	0	1	0.005
'TEF'	ENSG00000167074	0	752	68	118987	0	1	0.017
'TEFM'	ENSG00000172171	0	752	151	118904	0	1	0.005
'TEKT1'	ENSG00000167858	0	752	135	118920	0	1	0.003
'TELO2'	ENSG00000100726	3	749	493	118562	0.9632	1	0.671
'TENM2'	ENSG00000145934	11	741	1759	117296	0.9899	1	0.01
'TEP1'	ENSG00000129566	6	746	1027	118028	0.9243	1	0.724
'TEPP'	ENSG00000159648	0	752	63	118992	0	1	0.002
'TERF1'	ENSG00000147601	0	752	96	118959	0	1	0.415
'TERF2IP'	ENSG00000166848	0	752	121	118934	0	1	0.319
'TESK1'	ENSG00000107140	0	752	149	118906	0	1	0.004
'TET1'	ENSG00000138336	0	752	116	118939	0	1	0.291
'TEX10'	ENSG00000136891	1	751	217	118838	0.7292	1	0.197
'TEX11'	ENSG00000120498	0	752	16	119039	0	1	0.011
'TEX12'	ENSG00000150783	0	752	45	119010	0	1	0.043
'TEX13A'	ENSG00000268629	0	752	41	119014	0	1	0.001
'TEX13B'	ENSG00000170925	0	752	11	119044	0	1	0.002
'TEX15'	ENSG00000133863	0	752	0	119055	NA	1	0.066
'TEX2'	ENSG00000136478	1	751	245	118810	0.6457	1	0.188
'TEX22'	ENSG00000226174	0	752	22	119033	0	1	0.001
'TEX261'	ENSG00000144043	0	752	125	118930	0	1	0.007
'TEX264'	ENSG00000164081	0	752	57	118998	0	1	0.025
'TEX29'	ENSG00000153495	0	752	73	118982	0	1	0.021
'TEX30'	ENSG00000151287	0	752	102	118953	0	1	0.002
'TEX33'	ENSG00000185264	0	752	113	118942	0	1	0
'TEX35'	ENSG00000240021	0	752	44	119011	0	1	0
'TEX37'	ENSG00000172073	0	752	34	119021	0	1	0.002
'TFAP2B'	ENSG00000008196	1	751	251	118804	0.6303	1	0.907
'TFAP2C'	ENSG00000087510	1	751	270	118785	0.5858	1	0.006
'TFAP4'	ENSG00000090447	0	752	135	118920	0	1	0.011
'TFCP2L1'	ENSG00000115112	0	752	69	118986	0	1	0.614
'TFDP1'	ENSG00000198176	0	752	54	119001	0	1	0.356
'TFDP3'	ENSG00000183434	0	752	26	119029	0	1	0.001
'TFE3'	ENSG00000068323	0	752	39	119016	0	1	0.232
'TFEC'	ENSG00000105967	0	752	126	118929	0	1	0.011
'TFF1'	ENSG00000160182	0	752	43	119012	0	1	0.04
'TFF2'	ENSG00000160181	0	752	11	119044	0	1	0
'TFF3'	ENSG00000160180	0	752	42	119013	0	1	0
'TFRC'	ENSG00000072274	1	751	270	118785	0.5858	1	0.836
'TG'	ENSG00000042832	8	744	1408	117647	0.8985	1	0.654
'TGFA'	ENSG00000163235	0	752	28	119027	0	1	0.032
'TGFB1'	ENSG00000105329	1	751	197	118858	0.8034	1	0.199
'TGFB1I1'	ENSG00000140682	1	751	160	118895	0.9895	1	0.112
'TGFBI'	ENSG00000120708	3	749	584	118471	0.8125	1	0.535
'TGFBR2'	ENSG00000163513	1	751	218	118837	0.7259	1	0.97
'TGIF2'	ENSG00000118707	0	752	40	119015	0	1	0.051
'TGIF2LX'	ENSG00000153779	0	752	1	119054	0	1	0.17
'TGIF2LY'	ENSG00000176679	0	752	0	119055	NA	1	0
'TGM2'	ENSG00000198959	3	749	521	118534	0.9113	1	0.201
'TGM3'	ENSG00000125780	3	749	611	118444	0.7764	1	0.708
'TGOLN2'	ENSG00000152291	0	752	78	118977	0	1	0.233
'THAP1'	ENSG00000131931	0	752	87	118968	0	1	0.124
'THAP3'	ENSG00000041988	1	751	291	118764	0.5434	1	0.002
'THAP4'	ENSG00000176946	1	751	238	118817	0.6648	1	0.2
'THAP5'	ENSG00000177683	1	751	236	118819	0.6704	1	0.001
'THAP6'	ENSG00000174796	1	751	235	118820	0.6733	1	0.001
'THAP7'	ENSG00000184436	1	751	276	118779	0.573	1	0.139
'THEG'	ENSG00000105549	0	752	104	118951	0	1	0.008
'THEM4'	ENSG00000159445	0	752	32	119023	0	1	0.181
'THEM5'	ENSG00000196407	0	752	67	118988	0	1	0.007
'THEM6'	ENSG00000130193	0	752	55	119000	0	1	0.08
'THEMIS2'	ENSG00000130775	0	752	150	118905	0	1	0.221
'THG1L'	ENSG00000113272	1	751	172	118883	0.9203	1	0.004
'THOC1'	ENSG00000079134	0	752	90	118965	0	1	0.447
'THOC2'	ENSG00000125676	0	752	16	119039	0	1	0.116
'THOC6'	ENSG00000131652	0	752	136	118919	0	1	0.752
'THOC7'	ENSG00000163634	0	752	67	118988	0	1	0.17
'THOP1'	ENSG00000172009	2	750	327	118728	0.9682	1	0.012
'THRSP'	ENSG00000151365	0	752	140	118915	0	1	0.016
'THTPA'	ENSG00000259431	0	752	158	118897	0	1	0.008
'THY1'	ENSG00000154096	0	752	49	119006	0	1	0.125
'THYN1'	ENSG00000151500	0	752	130	118925	0	1	0.061
'TIAF1'	ENSG00000221995	0	752	26	119029	0	1	0.003
'TIAL1'	ENSG00000151923	0	752	28	119027	0	1	0.541
'TIFA'	ENSG00000145365	0	752	60	118995	0	1	0
'TIFAB'	ENSG00000255833	0	752	88	118967	0	1	0.002
'TIGD5'	ENSG00000179886	0	752	79	118976	0	1	0.001
'TIGD7'	ENSG00000140993	1	751	228	118827	0.694	1	0
'TIMM10'	ENSG00000134809	0	752	54	119001	0	1	0.006
'TIMM10B'	ENSG00000132286	0	752	39	119016	0	1	0.001
'TIMM13'	ENSG00000099800	0	752	37	119018	0	1	0.008
'TIMM17A'	ENSG00000134375	0	752	83	118972	0	1	0.004
'TIMM17B'	ENSG00000126768	0	752	21	119034	0	1	0.003
'TIMM21'	ENSG00000075336	0	752	91	118964	0	1	0.221
'TIMM22'	ENSG00000177370	0	752	92	118963	0	1	0.089
'TIMM23'	ENSG00000265354	0	752	49	119006	0	1	0.143
'TIMM8A'	ENSG00000126953	0	752	11	119044	0	1	0.003
'TIMM8B'	ENSG00000150779	1	751	182	118873	0.8697	1	0.001
'TIMM9'	ENSG00000100575	0	752	22	119033	0	1	0.015
'TIMP1'	ENSG00000102265	0	752	101	118954	0	1	0.816
'TIMP2'	ENSG00000035862	0	752	122	118933	0	1	0.071
'TIMP4'	ENSG00000157150	1	751	250	118805	0.6328	1	0.253
'TINAGL1'	ENSG00000142910	1	751	303	118752	0.5219	1	0.557
'TINF2'	ENSG00000092330	0	752	99	118956	0	1	0.101
'TIPARP'	ENSG00000163659	0	752	111	118944	0	1	0.904
'TIPIN'	ENSG00000075131	0	752	121	118934	0	1	0.085
'TJAP1'	ENSG00000137221	2	750	365	118690	0.8671	1	0.046
'TJP2'	ENSG00000119139	2	750	396	118659	0.7991	1	0.601
'TKT'	ENSG00000163931	3	749	498	118557	0.9535	1	0.752
'TLDC2'	ENSG00000101342	0	752	125	118930	0	1	0.002
'TLE1'	ENSG00000196781	1	751	264	118791	0.5992	1	0.013
'TLE2'	ENSG00000065717	2	750	419	118636	0.755	1	0.126
'TLK1'	ENSG00000198586	0	752	136	118919	0	1	0.368
'TLK2'	ENSG00000146872	0	752	68	118987	0	1	0.729
'TLR2'	ENSG00000137462	2	750	364	118691	0.8695	1	0.929
'TLR5'	ENSG00000187554	2	750	332	118723	0.9536	1	0.513
'TLR7'	ENSG00000196664	0	752	73	118982	0	1	0.071
'TLR8'	ENSG00000101916	0	752	69	118986	0	1	0.013
'TLR9'	ENSG00000239732	2	750	328	118727	0.9653	1	0.405
'TM2D1'	ENSG00000162604	0	752	47	119008	0	1	0.091
'TM4SF20'	ENSG00000168955	0	752	79	118976	0	1	0.015
'TM4SF4'	ENSG00000169903	0	752	136	118919	0	1	0.001
'TM6SF1'	ENSG00000136404	1	751	183	118872	0.8649	1	0.095
'TM6SF2'	ENSG00000213996	0	752	122	118933	0	1	0.103
'TM9SF1'	ENSG00000100926	1	751	216	118839	0.7326	1	0.091
'TM9SF2'	ENSG00000125304	0	752	155	118900	0	1	0.529
'TM9SF3'	ENSG00000077147	0	752	98	118957	0	1	0.174
'TMA16'	ENSG00000198498	0	752	26	119029	0	1	0.001
'TMA7'	ENSG00000232112	0	752	46	119009	0	1	0.15
'TMBIM4'	ENSG00000155957	0	752	112	118943	0	1	0.022
'TMC1'	ENSG00000165091	3	749	548	118507	0.8662	1	0.442
'TMCC2'	ENSG00000133069	1	751	242	118813	0.6537	1	0.638
'TMCC3'	ENSG00000057704	1	751	208	118847	0.7608	1	0.001
'TMCO1'	ENSG00000143183	0	752	144	118911	0	1	0.724
'TMCO5A'	ENSG00000166069	0	752	72	118983	0	1	0.066
'TMED10'	ENSG00000170348	0	752	42	119013	0	1	0.436
'TMED2'	ENSG00000086598	0	752	29	119026	0	1	0.402
'TMED4'	ENSG00000158604	1	751	246	118809	0.6431	1	0.195
'TMED7'	ENSG00000134970	0	752	51	119004	0	1	0.014
'TMED8'	ENSG00000100580	0	752	117	118938	0	1	0.045
'TMED9'	ENSG00000184840	0	752	42	119013	0	1	0.572
'TMEM100'	ENSG00000166292	0	752	66	118989	0	1	0.434
'TMEM102'	ENSG00000181284	0	752	93	118962	0	1	0.003
'TMEM104'	ENSG00000109066	1	751	263	118792	0.6014	1	0.005
'TMEM106B'	ENSG00000106460	0	752	38	119017	0	1	0.714
'TMEM107'	ENSG00000179029	0	752	47	119008	0	1	0.001
'TMEM108'	ENSG00000144868	1	751	179	118876	0.8843	1	0.522
'TMEM109'	ENSG00000110108	0	752	41	119014	0	1	0.206
'TMEM11'	ENSG00000178307	0	752	28	119027	0	1	0.006
'TMEM115'	ENSG00000126062	0	752	99	118956	0	1	0.372
'TMEM116'	ENSG00000198270	0	752	155	118900	0	1	0.001
'TMEM121'	ENSG00000184986	0	752	105	118950	0	1	0.001
'TMEM123'	ENSG00000152558	0	752	39	119016	0	1	0.052
'TMEM129'	ENSG00000168936	1	751	245	118810	0.6457	1	0.183
'TMEM130'	ENSG00000166448	0	752	81	118974	0	1	0
'TMEM131'	ENSG00000075568	1	751	305	118750	0.5184	1	0.34
'TMEM132A'	ENSG00000006118	1	751	166	118889	0.9537	1	0.027
'TMEM132B'	ENSG00000139364	1	751	222	118833	0.7128	1	0.011
'TMEM136'	ENSG00000181264	1	751	186	118869	0.851	1	0.001
'TMEM140'	ENSG00000146859	0	752	68	118987	0	1	0.048
'TMEM141'	ENSG00000244187	0	752	30	119025	0	1	0.034
'TMEM143'	ENSG00000161558	1	751	180	118875	0.8794	1	0.005
'TMEM145'	ENSG00000167619	1	751	244	118811	0.6484	1	0.001
'TMEM14A'	ENSG00000096092	0	752	21	119034	0	1	0.001
'TMEM14B'	ENSG00000137210	0	752	70	118985	0	1	0.063
'TMEM14C'	ENSG00000111843	0	752	45	119010	0	1	0.347
'TMEM150A'	ENSG00000168890	0	752	71	118984	0	1	0.095
'TMEM150B'	ENSG00000180061	0	752	87	118968	0	1	0.001
'TMEM150C'	ENSG00000249242	0	752	74	118981	0	1	0
'TMEM154'	ENSG00000170006	0	752	48	119007	0	1	0.01
'TMEM155'	ENSG00000164112	0	752	14	119041	0	1	0.015
'TMEM156'	ENSG00000121895	0	752	21	119034	0	1	0.003
'TMEM159'	ENSG00000011638	0	752	68	118987	0	1	0.001
'TMEM160'	ENSG00000130748	0	752	52	119003	0	1	0.001
'TMEM161B'	ENSG00000164180	1	751	160	118895	0.9895	1	0.501
'TMEM164'	ENSG00000157600	0	752	3	119052	0	1	0.048
'TMEM167B'	ENSG00000215717	0	752	53	119002	0	1	0.004
'TMEM169'	ENSG00000163449	0	752	153	118902	0	1	0.019
'TMEM170A'	ENSG00000166822	0	752	147	118908	0	1	0.001
'TMEM170B'	ENSG00000205269	0	752	20	119035	0	1	0.002
'TMEM173'	ENSG00000184584	0	752	68	118987	0	1	0.84
'TMEM174'	ENSG00000164325	0	752	80	118975	0	1	0.042
'TMEM178A'	ENSG00000152154	0	752	68	118987	0	1	0
'TMEM179'	ENSG00000258986	0	752	82	118973	0	1	0.002
'TMEM182'	ENSG00000170417	0	752	126	118929	0	1	0.174
'TMEM183A'	ENSG00000163444	0	752	41	119014	0	1	0
'TMEM185A'	ENSG00000269556	0	752	14	119041	0	1	0.011
'TMEM185B'	ENSG00000226479	1	751	238	118817	0.6648	1	0
'TMEM186'	ENSG00000184857	0	752	139	118916	0	1	0.001
'TMEM189-UBE2V1'	ENSG00000124208	0	752	80	118975	0	1	0.003
'TMEM189'	ENSG00000240849	0	752	71	118984	0	1	0.001
'TMEM190'	ENSG00000160472	0	752	19	119036	0	1	0.018
'TMEM198'	ENSG00000188760	1	751	159	118896	0.9957	1	0.001
'TMEM199'	ENSG00000244045	0	752	54	119001	0	1	0.005
'TMEM200B'	ENSG00000253304	0	752	128	118927	0	1	0.001
'TMEM203'	ENSG00000187713	0	752	14	119041	0	1	0.001
'TMEM205'	ENSG00000105518	0	752	48	119007	0	1	0.118
'TMEM208'	ENSG00000168701	1	751	182	118873	0.8697	1	0.211
'TMEM209'	ENSG00000146842	1	751	172	118883	0.9203	1	0.012
'TMEM211'	ENSG00000206069	0	752	51	119004	0	1	0.001
'TMEM213'	ENSG00000214128	0	752	11	119044	0	1	0.013
'TMEM214'	ENSG00000119777	1	751	272	118783	0.5815	1	0.141
'TMEM215'	ENSG00000188133	0	752	40	119015	0	1	0.412
'TMEM219'	ENSG00000149932	0	752	107	118948	0	1	0.527
'TMEM220'	ENSG00000187824	0	752	91	118964	0	1	0.001
'TMEM225'	ENSG00000204300	0	752	27	119028	0	1	0.003
'TMEM234'	ENSG00000160055	0	752	78	118977	0	1	0
'TMEM239'	ENSG00000198326	0	752	42	119013	0	1	0.012
'TMEM243'	ENSG00000135185	0	752	109	118946	0	1	0.018
'TMEM249'	ENSG00000261587	0	752	76	118979	0	1	0.006
'TMEM251'	ENSG00000153485	0	752	54	119001	0	1	0.003
'TMEM252'	ENSG00000181778	0	752	74	118981	0	1	0.001
'TMEM255A'	ENSG00000125355	0	752	60	118995	0	1	0.03
'TMEM256'	ENSG00000205544	0	752	37	119018	0	1	0.011
'TMEM258'	ENSG00000134825	0	752	45	119010	0	1	0.261
'TMEM26'	ENSG00000196932	1	751	161	118894	0.9833	1	0.007
'TMEM30A'	ENSG00000112697	0	752	106	118949	0	1	0.917
'TMEM31'	ENSG00000179363	0	752	24	119031	0	1	0.002
'TMEM38A'	ENSG00000072954	0	752	94	118961	0	1	0.082
'TMEM38B'	ENSG00000095209	0	752	86	118969	0	1	0.854
'TMEM40'	ENSG00000088726	0	752	45	119010	0	1	0
'TMEM41A'	ENSG00000163900	0	752	138	118917	0	1	0.002
'TMEM41B'	ENSG00000166471	0	752	45	119010	0	1	0.003
'TMEM42'	ENSG00000169964	0	752	62	118993	0	1	0
'TMEM44'	ENSG00000145014	0	752	112	118943	0	1	0.001
'TMEM45A'	ENSG00000181458	0	752	44	119011	0	1	0.009
'TMEM47'	ENSG00000147027	0	752	13	119042	0	1	0.067
'TMEM51'	ENSG00000171729	0	752	61	118994	0	1	0.002
'TMEM52'	ENSG00000178821	0	752	32	119023	0	1	0.003
'TMEM52B'	ENSG00000165685	0	752	47	119008	0	1	0.017
'TMEM56'	ENSG00000152078	0	752	124	118931	0	1	0.01
'TMEM59'	ENSG00000116209	0	752	111	118944	0	1	0.057
'TMEM60'	ENSG00000135211	0	752	34	119021	0	1	0.004
'TMEM61'	ENSG00000143001	0	752	34	119021	0	1	0.094
'TMEM63C'	ENSG00000165548	0	752	126	118929	0	1	0.083
'TMEM65'	ENSG00000164983	0	752	29	119026	0	1	0.067
'TMEM68'	ENSG00000167904	1	751	203	118852	0.7796	1	0.003
'TMEM69'	ENSG00000159596	0	752	78	118977	0	1	0.002
'TMEM71'	ENSG00000165071	0	752	97	118958	0	1	0.005
'TMEM74'	ENSG00000164841	0	752	102	118953	0	1	0.004
'TMEM74B'	ENSG00000125895	0	752	117	118938	0	1	0.002
'TMEM82'	ENSG00000162460	1	751	174	118881	0.9098	1	0
'TMEM86A'	ENSG00000151117	0	752	75	118980	0	1	0.002
'TMEM86B'	ENSG00000180089	0	752	41	119014	0	1	0
'TMEM8A'	ENSG00000129925	2	750	382	118673	0.8284	1	0.03
'TMEM8B'	ENSG00000137103	1	751	194	118861	0.8158	1	0.03
'TMEM9'	ENSG00000116857	0	752	56	118999	0	1	0.005
'TMEM91'	ENSG00000142046	0	752	113	118942	0	1	0.002
'TMEM92'	ENSG00000167105	0	752	5	119050	0	1	0.019
'TMEM97'	ENSG00000109084	0	752	91	118964	0	1	0.002
'TMEM98'	ENSG00000006042	0	752	92	118963	0	1	0.129
'TMEM99'	ENSG00000167920	0	752	42	119013	0	1	0.009
'TMEM9B'	ENSG00000175348	0	752	39	119016	0	1	0.142
'TMIE'	ENSG00000181585	1	751	158	118897	1.002	1	0
'TMIGD1'	ENSG00000182271	0	752	136	118919	0	1	0.003
'TMIGD2'	ENSG00000167664	0	752	55	119000	0	1	0.002
'TMOD1'	ENSG00000136842	0	752	142	118913	0	1	0.613
'TMPO'	ENSG00000120802	1	751	242	118813	0.6537	1	0.113
'TMPPE'	ENSG00000188167	0	752	156	118899	0	1	0.074
'TMPRSS11F'	ENSG00000198092	1	751	249	118806	0.6353	1	0.256
'TMPRSS15'	ENSG00000154646	3	749	518	118537	0.9166	1	0.204
'TMPRSS6'	ENSG00000187045	5	747	792	118263	0.9995	1	0.773
'TMSB10'	ENSG00000034510	0	752	7	119048	0	1	0.227
'TMSB15A'	ENSG00000158164	0	752	13	119042	0	1	0.004
'TMSB4X'	ENSG00000205542	0	752	2	119053	0	1	0.246
'TMSB4Y'	ENSG00000154620	0	752	0	119055	NA	1	0.001
'TMUB1'	ENSG00000164897	0	752	38	119017	0	1	0.046
'TMX2'	ENSG00000213593	0	752	119	118936	0	1	0.66
'TMX3'	ENSG00000166479	0	752	56	118999	0	1	0.136
'TNF'	ENSG00000232810	0	752	60	118995	0	1	0.79
'TNFAIP2'	ENSG00000185215	0	752	132	118923	0	1	0.529
'TNFAIP3'	ENSG00000118503	0	752	136	118919	0	1	0.999
'TNFAIP6'	ENSG00000123610	0	752	130	118925	0	1	0.178
'TNFAIP8L1'	ENSG00000185361	0	752	34	119021	0	1	0.006
'TNFRSF10A'	ENSG00000104689	2	750	417	118638	0.7587	1	0.402
'TNFRSF10C'	ENSG00000173535	0	752	53	119002	0	1	0.324
'TNFRSF11A'	ENSG00000141655	0	752	78	118977	0	1	0.705
'TNFRSF11B'	ENSG00000164761	0	752	140	118915	0	1	0.618
'TNFRSF12A'	ENSG00000006327	0	752	46	119009	0	1	0.01
'TNFRSF13C'	ENSG00000159958	0	752	30	119025	0	1	0.001
'TNFRSF17'	ENSG00000048462	0	752	47	119008	0	1	0.053
'TNFRSF1A'	ENSG00000067182	1	751	163	118892	0.9712	1	0.979
'TNFRSF25'	ENSG00000215788	1	751	240	118815	0.6592	1	0.003
'TNFRSF8'	ENSG00000120949	0	752	91	118964	0	1	0.194
'TNFSF12'	ENSG00000239697	0	752	107	118948	0	1	0.138
'TNFSF14'	ENSG00000125735	0	752	103	118952	0	1	0.166
'TNFSF15'	ENSG00000181634	0	752	56	118999	0	1	0.873
'TNFSF4'	ENSG00000117586	0	752	31	119024	0	1	0.813
'TNFSF8'	ENSG00000106952	0	752	57	118998	0	1	0.386
'TNIP1'	ENSG00000145901	0	752	126	118929	0	1	0.838
'TNIP2'	ENSG00000168884	0	752	97	118958	0	1	0.171
'TNIP3'	ENSG00000050730	0	752	37	119018	0	1	0.01
'TNK1'	ENSG00000174292	2	750	439	118616	0.7205	1	0.111
'TNMD'	ENSG00000000005	0	752	35	119020	0	1	0.002
'TNNC1'	ENSG00000114854	0	752	63	118992	0	1	0.006
'TNNC2'	ENSG00000101470	0	752	57	118998	0	1	0.003
'TNNI1'	ENSG00000159173	0	752	112	118943	0	1	0.022
'TNNT2'	ENSG00000118194	0	752	150	118905	0	1	0.044
'TNP1'	ENSG00000118245	0	752	63	118992	0	1	0.001
'TNXB'	ENSG00000168477	0	752	38	119017	0	1	0.847
'TOB1'	ENSG00000141232	0	752	110	118945	0	1	0.084
'TOMM20'	ENSG00000173726	0	752	20	119035	0	1	0.118
'TOMM22'	ENSG00000100216	0	752	32	119023	0	1	0.078
'TOMM40'	ENSG00000130204	0	752	57	118998	0	1	0.835
'TOMM40L'	ENSG00000158882	0	752	56	118999	0	1	0.005
'TOMM5'	ENSG00000175768	0	752	18	119037	0	1	0.058
'TOMM7'	ENSG00000196683	0	752	26	119029	0	1	0.119
'TOP1'	ENSG00000198900	0	752	50	119005	0	1	0.49
'TOP1MT'	ENSG00000184428	3	749	479	118576	0.9915	1	0.162
'TOPBP1'	ENSG00000163781	1	751	209	118846	0.7572	1	0.092
'TOPORS'	ENSG00000197579	0	752	96	118959	0	1	0.124
'TOR1A'	ENSG00000136827	1	751	218	118837	0.7259	1	0.398
'TOR1AIP2'	ENSG00000169905	0	752	89	118966	0	1	0.074
'TOR1B'	ENSG00000136816	0	752	150	118905	0	1	0.291
'TOR4A'	ENSG00000198113	0	752	61	118994	0	1	0
'TOX4'	ENSG00000092203	0	752	53	119002	0	1	0.274
'TP53AIP1'	ENSG00000120471	0	752	31	119024	0	1	0.001
'TP53I11'	ENSG00000175274	0	752	26	119029	0	1	0.002
'TP53I13'	ENSG00000167543	0	752	78	118977	0	1	0
'TP53INP2'	ENSG00000078804	0	752	85	118970	0	1	0.018
'TP53TG3D'	ENSG00000205456	0	752	0	119055	NA	1	0.001
'TPCN2'	ENSG00000162341	3	749	613	118442	0.7739	1	0.89
'TPD52L1'	ENSG00000111907	0	752	47	119008	0	1	0.001
'TPD52L3'	ENSG00000170777	0	752	27	119028	0	1	0.004
'TPGS1'	ENSG00000141933	0	752	54	119001	0	1	0.003
'TPGS2'	ENSG00000134779	0	752	135	118920	0	1	0.01
'TPK1'	ENSG00000196511	0	752	158	118897	0	1	0.25
'TPP1'	ENSG00000166340	3	749	498	118557	0.9535	1	0.999
'TPPP'	ENSG00000171368	0	752	129	118926	0	1	0.263
'TPPP2'	ENSG00000179636	0	752	114	118941	0	1	0.001
'TPRG1L'	ENSG00000158109	1	751	169	118886	0.9367	1	0
'TPRKB'	ENSG00000144034	0	752	31	119024	0	1	0.015
'TPSAB1'	ENSG00000172236	0	752	104	118951	0	1	0.053
'TPST2'	ENSG00000128294	1	751	158	118897	1.002	1	0.011
'TPT1'	ENSG00000133112	0	752	105	118950	0	1	0.376
'TPTE'	ENSG00000274391	0	752	22	119033	0	1	0.03
'TPTE2'	ENSG00000132958	1	751	220	118835	0.7193	1	0.03
'TRA2A'	ENSG00000164548	0	752	81	118974	0	1	0.023
'TRA2B'	ENSG00000136527	0	752	25	119030	0	1	0.604
'TRABD2A'	ENSG00000186854	0	752	122	118933	0	1	0
'TRABD2B'	ENSG00000269113	0	752	157	118898	0	1	0.026
'TRAF1'	ENSG00000056558	0	752	81	118974	0	1	0.468
'TRAF3IP1'	ENSG00000204104	1	751	235	118820	0.6733	1	0.217
'TRAF3IP2'	ENSG00000056972	0	752	118	118937	0	1	0.901
'TRAF4'	ENSG00000076604	0	752	115	118940	0	1	0.296
'TRAF5'	ENSG00000082512	0	752	150	118905	0	1	0.013
'TRAF6'	ENSG00000175104	0	752	145	118910	0	1	0.064
'TRAFD1'	ENSG00000135148	0	752	81	118974	0	1	0.422
'TRAM1'	ENSG00000067167	0	752	73	118982	0	1	0.235
'TRAM2'	ENSG00000065308	0	752	130	118925	0	1	0.362
'TRAPPC1'	ENSG00000170043	1	751	174	118881	0.9098	1	0.156
'TRAPPC12'	ENSG00000171853	2	750	354	118701	0.8942	1	0.134
'TRAPPC2'	ENSG00000196459	0	752	13	119042	0	1	0.079
'TRAPPC2L'	ENSG00000167515	1	751	179	118876	0.8843	1	0.002
'TRAPPC3'	ENSG00000054116	0	752	65	118990	0	1	0.081
'TRAPPC4'	ENSG00000196655	0	752	125	118930	0	1	0.004
'TRAPPC6B'	ENSG00000182400	0	752	47	119008	0	1	0
'TRAT1'	ENSG00000163519	0	752	31	119024	0	1	0.002
'TREM2'	ENSG00000095970	0	752	56	118999	0	1	0.083
'TREML1'	ENSG00000161911	0	752	43	119012	0	1	0.003
'TREML2'	ENSG00000112195	0	752	53	119002	0	1	0.005
'TREML4'	ENSG00000188056	0	752	31	119024	0	1	0.081
'TREX2'	ENSG00000183479	0	752	32	119023	0	1	0.003
'TRH'	ENSG00000170893	0	752	134	118921	0	1	0.001
'TRHR'	ENSG00000174417	1	751	232	118823	0.682	1	0.065
'TRIAP1'	ENSG00000170855	0	752	20	119035	0	1	0.093
'TRIB3'	ENSG00000101255	1	751	182	118873	0.8697	1	0.005
'TRIM13'	ENSG00000204977	0	752	105	118950	0	1	0.199
'TRIM16L'	ENSG00000108448	1	751	213	118842	0.7429	1	0.004
'TRIM2'	ENSG00000109654	1	751	250	118805	0.6328	1	0.087
'TRIM22'	ENSG00000132274	1	751	184	118871	0.8602	1	0.346
'TRIM23'	ENSG00000113595	1	751	166	118889	0.9537	1	0.427
'TRIM25'	ENSG00000121060	0	752	136	118919	0	1	0.523
'TRIM26'	ENSG00000234127	0	752	99	118956	0	1	0.798
'TRIM27'	ENSG00000204713	0	752	62	118993	0	1	0.348
'TRIM28'	ENSG00000130726	0	752	73	118982	0	1	0.339
'TRIM29'	ENSG00000137699	1	751	186	118869	0.851	1	0.002
'TRIM3'	ENSG00000110171	1	751	251	118804	0.6303	1	0.056
'TRIM32'	ENSG00000119401	2	750	410	118645	0.7717	1	0.089
'TRIM34'	ENSG00000258659	1	751	160	118895	0.9895	1	0.002
'TRIM35'	ENSG00000104228	1	751	174	118881	0.9098	1	0.052
'TRIM36'	ENSG00000152503	2	750	349	118706	0.907	1	0.442
'TRIM37'	ENSG00000108395	2	750	411	118644	0.7698	1	0.635
'TRIM39-RPP21'	ENSG00000248167	0	752	68	118987	0	1	0.016
'TRIM39'	ENSG00000204599	0	752	48	119007	0	1	0.194
'TRIM4'	ENSG00000146833	0	752	132	118923	0	1	0.432
'TRIM43'	ENSG00000144015	0	752	3	119052	0	1	0.006
'TRIM44'	ENSG00000166326	0	752	38	119017	0	1	0.01
'TRIM45'	ENSG00000134253	2	750	428	118627	0.7391	1	0.005
'TRIM48'	ENSG00000150244	0	752	20	119035	0	1	0.183
'TRIM49'	ENSG00000168930	0	752	0	119055	NA	1	0.003
'TRIM49B'	ENSG00000182053	0	752	76	118979	0	1	0.047
'TRIM49C'	ENSG00000204449	0	752	0	119055	NA	1	0.082
'TRIM52'	ENSG00000183718	0	752	55	119000	0	1	0.002
'TRIM55'	ENSG00000147573	1	751	171	118884	0.9257	1	0.419
'TRIM59'	ENSG00000213186	1	751	227	118828	0.697	1	0.062
'TRIM6-TRIM34'	ENSG00000258588	2	750	316	118739	1.002	1	0.257
'TRIM60'	ENSG00000176979	1	751	187	118868	0.8464	1	0.002
'TRIM61'	ENSG00000183439	0	752	0	119055	NA	1	0.001
'TRIM64C'	ENSG00000214891	1	751	201	118854	0.7874	1	0.001
'TRIM65'	ENSG00000141569	1	751	309	118746	0.5117	1	0.006
'TRIM68'	ENSG00000167333	2	750	362	118693	0.8743	1	0.147
'TRIM7'	ENSG00000146054	1	751	206	118849	0.7682	1	0.018
'TRIM71'	ENSG00000206557	2	750	345	118710	0.9176	1	0.191
'TRIM74'	ENSG00000155428	0	752	0	119055	NA	1	0.005
'TRIM9'	ENSG00000100505	1	751	172	118883	0.9203	1	0.021
'TRIP11'	ENSG00000100815	3	749	541	118514	0.8774	1	0.857
'TRIP6'	ENSG00000087077	1	751	197	118858	0.8034	1	0.524
'TRIT1'	ENSG00000043514	1	751	309	118746	0.5117	1	0.159
'TRMT10A'	ENSG00000145331	1	751	254	118801	0.6228	1	0.001
'TRMT10B'	ENSG00000165275	0	752	119	118936	0	1	0.004
'TRMT11'	ENSG00000066651	1	751	242	118813	0.6537	1	0.015
'TRMT112'	ENSG00000173113	0	752	66	118989	0	1	0.24
'TRMT12'	ENSG00000183665	1	751	159	118896	0.9957	1	0.011
'TRMT1L'	ENSG00000121486	0	752	158	118897	0	1	0.496
'TRMT2B'	ENSG00000188917	0	752	41	119014	0	1	0.025
'TRMT44'	ENSG00000155275	2	750	406	118649	0.7793	1	0.004
'TRNAU1AP'	ENSG00000180098	0	752	76	118979	0	1	0.124
'TRO'	ENSG00000067445	0	752	68	118987	0	1	0.334
'TROAP'	ENSG00000135451	0	752	74	118981	0	1	0.214
'TRPA1'	ENSG00000104321	3	749	579	118476	0.8196	1	0.861
'TRPC3'	ENSG00000138741	3	749	506	118549	0.9384	1	0.003
'TRPC4AP'	ENSG00000100991	1	751	256	118799	0.6179	1	0.444
'TRPC7'	ENSG00000069018	2	750	444	118611	0.7124	1	0.02
'TRPM7'	ENSG00000092439	3	749	576	118479	0.8239	1	0.569
'TRPM8'	ENSG00000144481	4	748	788	118267	0.8026	1	0.635
'TRPT1'	ENSG00000149743	0	752	88	118967	0	1	0.002
'TRPV6'	ENSG00000165125	2	750	388	118667	0.8156	1	0.365
'TRUB1'	ENSG00000165832	0	752	86	118969	0	1	0.014
'TSACC'	ENSG00000163467	0	752	32	119023	0	1	0.002
'TSC22D3'	ENSG00000157514	0	752	32	119023	0	1	0.125
'TSC22D4'	ENSG00000166925	0	752	45	119010	0	1	0.035
'TSEN2'	ENSG00000154743	1	751	236	118819	0.6704	1	0.084
'TSEN54'	ENSG00000182173	1	751	191	118864	0.8287	1	0.013
'TSG101'	ENSG00000074319	0	752	63	118992	0	1	0.508
'TSHB'	ENSG00000134200	1	751	170	118885	0.9312	1	0.001
'TSHZ1'	ENSG00000179981	2	750	454	118601	0.6966	1	0.408
'TSKS'	ENSG00000126467	0	752	58	118997	0	1	0.097
'TSKU'	ENSG00000182704	0	752	69	118986	0	1	0
'TSLP'	ENSG00000145777	0	752	75	118980	0	1	0.941
'TSNAX'	ENSG00000116918	0	752	45	119010	0	1	0.085
'TSPAN1'	ENSG00000117472	0	752	105	118950	0	1	0.232
'TSPAN10'	ENSG00000182612	1	751	161	118894	0.9833	1	0.098
'TSPAN13'	ENSG00000106537	0	752	120	118935	0	1	0.201
'TSPAN14'	ENSG00000108219	0	752	113	118942	0	1	0.162
'TSPAN15'	ENSG00000099282	1	751	213	118842	0.7429	1	0.393
'TSPAN19'	ENSG00000231738	0	752	51	119004	0	1	0
'TSPAN2'	ENSG00000134198	1	751	213	118842	0.7429	1	0.05
'TSPAN3'	ENSG00000140391	0	752	120	118935	0	1	0.361
'TSPAN31'	ENSG00000135452	0	752	81	118974	0	1	0.119
'TSPAN5'	ENSG00000168785	0	752	70	118985	0	1	0.06
'TSPAN6'	ENSG00000000003	0	752	17	119038	0	1	0
'TSPAN7'	ENSG00000156298	0	752	18	119037	0	1	0.018
'TSPAN8'	ENSG00000127324	0	752	79	118976	0	1	0.508
'TSPO'	ENSG00000100300	0	752	32	119023	0	1	0.263
'TSPYL1'	ENSG00000189241	0	752	68	118987	0	1	0.05
'TSPYL2'	ENSG00000184205	0	752	47	119008	0	1	0.236
'TSPYL4'	ENSG00000187189	0	752	83	118972	0	1	0.087
'TSPYL5'	ENSG00000180543	0	752	41	119014	0	1	0.349
'TSR1'	ENSG00000167721	2	750	444	118611	0.7124	1	0.183
'TSR2'	ENSG00000158526	0	752	4	119051	0	1	0.004
'TSR3'	ENSG00000007520	1	751	200	118855	0.7913	1	0.006
'TSSK1B'	ENSG00000212122	0	752	115	118940	0	1	0.004
'TSSK3'	ENSG00000162526	1	751	175	118880	0.9045	1	0.01
'TSSK6'	ENSG00000178093	0	752	71	118984	0	1	0.013
'TSTA3'	ENSG00000104522	1	751	292	118763	0.5416	1	0.028
'TTBK1'	ENSG00000146216	1	751	200	118855	0.7913	1	0.339
'TTC1'	ENSG00000113312	0	752	117	118938	0	1	0.029
'TTC12'	ENSG00000149292	1	751	242	118813	0.6537	1	0.082
'TTC14'	ENSG00000163728	2	750	323	118732	0.9802	1	0.234
'TTC23L'	ENSG00000205838	1	751	164	118891	0.9653	1	0.001
'TTC29'	ENSG00000137473	1	751	174	118881	0.9098	1	0.001
'TTC30B'	ENSG00000196659	1	751	292	118763	0.5416	1	0.014
'TTC32'	ENSG00000183891	0	752	80	118975	0	1	0.001
'TTC33'	ENSG00000113638	0	752	113	118942	0	1	0
'TTC36'	ENSG00000172425	0	752	61	118994	0	1	0.001
'TTC37'	ENSG00000198677	4	748	679	118376	0.9323	1	0.261
'TTC38'	ENSG00000075234	1	751	296	118759	0.5342	1	0.001
'TTC4'	ENSG00000243725	0	752	110	118945	0	1	0.049
'TTC9B'	ENSG00000174521	0	752	60	118995	0	1	0.003
'TTF1'	ENSG00000125482	1	751	161	118894	0.9833	1	0.175
'TTF2'	ENSG00000116830	4	748	634	118421	0.9988	1	0.005
'TTI2'	ENSG00000129696	1	751	203	118852	0.7796	1	0.008
'TTK'	ENSG00000112742	1	751	289	118766	0.5472	1	0.442
'TTL'	ENSG00000114999	0	752	59	118996	0	1	0.486
'TTLL1'	ENSG00000100271	1	751	230	118825	0.6879	1	0.239
'TTLL2'	ENSG00000120440	0	752	85	118970	0	1	0.041
'TTLL3'	ENSG00000214021	3	749	582	118473	0.8153	1	0.105
'TTYH2'	ENSG00000141540	0	752	110	118945	0	1	0.113
'TUBA1A'	ENSG00000167552	0	752	10	119045	0	1	0.508
'TUBA1B'	ENSG00000123416	0	752	11	119044	0	1	0.409
'TUBA1C'	ENSG00000167553	1	751	240	118815	0.6592	1	0.129
'TUBA4A'	ENSG00000127824	1	751	169	118886	0.9367	1	0.069
'TUBA8'	ENSG00000183785	2	750	410	118645	0.7717	1	0.03
'TUBAL3'	ENSG00000178462	2	750	423	118632	0.7479	1	0.001
'TUBB'	ENSG00000196230	0	752	63	118992	0	1	0.782
'TUBB2A'	ENSG00000137267	0	752	20	119035	0	1	0.038
'TUBB2B'	ENSG00000137285	0	752	14	119041	0	1	0.013
'TUBB4B'	ENSG00000188229	0	752	70	118985	0	1	0.192
'TUBB8'	ENSG00000261456	0	752	134	118921	0	1	0.003
'TUBGCP3'	ENSG00000126216	1	751	268	118787	0.5902	1	0.004
'TUFT1'	ENSG00000143367	0	752	68	118987	0	1	0.023
'TUSC1'	ENSG00000198680	0	752	86	118969	0	1	0.002
'TUSC2'	ENSG00000114383	0	752	21	119034	0	1	0.001
'TUSC3'	ENSG00000104723	1	751	257	118798	0.6155	1	0.181
'TVP23B'	ENSG00000171928	0	752	27	119028	0	1	0.025
'TVP23C-CDRT4'	ENSG00000259024	0	752	73	118982	0	1	0.086
'TVP23C'	ENSG00000175106	0	752	89	118966	0	1	0.014
'TWIST1'	ENSG00000122691	0	752	51	119004	0	1	0.038
'TWIST2'	ENSG00000233608	0	752	70	118985	0	1	0.12
'TWISTNB'	ENSG00000105849	1	751	204	118851	0.7758	1	0.106
'TXLNA'	ENSG00000084652	1	751	172	118883	0.9203	1	0.403
'TXN'	ENSG00000136810	0	752	4	119051	0	1	0.124
'TXNDC16'	ENSG00000087301	0	752	157	118898	0	1	0.515
'TXNDC8'	ENSG00000204193	0	752	22	119033	0	1	0
'TXNL1'	ENSG00000091164	0	752	39	119016	0	1	0.019
'TXNL4A'	ENSG00000141759	0	752	30	119025	0	1	0.005
'TXNL4B'	ENSG00000140830	0	752	78	118977	0	1	0.385
'TXNRD2'	ENSG00000184470	2	750	410	118645	0.7717	1	0.439
'TYMP'	ENSG00000025708	2	750	453	118602	0.6982	1	0.342
'TYROBP'	ENSG00000011600	0	752	63	118992	0	1	0.352
'TYW3'	ENSG00000162623	0	752	65	118990	0	1	0.019
'TYW5'	ENSG00000162971	1	751	233	118822	0.679	1	0.403
'U2AF2'	ENSG00000063244	0	752	6	119049	0	1	0.311
'UBA1'	ENSG00000130985	0	752	98	118957	0	1	0.118
'UBA3'	ENSG00000144744	1	751	198	118857	0.7993	1	0.42
'UBA52'	ENSG00000221983	0	752	44	119011	0	1	0.159
'UBAC2'	ENSG00000134882	1	751	172	118883	0.9203	1	0.834
'UBALD1'	ENSG00000153443	0	752	10	119045	0	1	0.002
'UBALD2'	ENSG00000185262	0	752	19	119036	0	1	0.001
'UBAP1'	ENSG00000165006	0	752	53	119002	0	1	0.237
'UBAP2'	ENSG00000137073	2	750	337	118718	0.9394	1	0.141
'UBE2A'	ENSG00000077721	0	752	0	119055	NA	1	0.227
'UBE2B'	ENSG00000119048	0	752	19	119036	0	1	0.04
'UBE2D1'	ENSG00000072401	0	752	41	119014	0	1	0.064
'UBE2D2'	ENSG00000131508	0	752	3	119052	0	1	0.004
'UBE2D4'	ENSG00000078967	0	752	114	118941	0	1	0.003
'UBE2E1'	ENSG00000170142	0	752	26	119029	0	1	0.005
'UBE2E3'	ENSG00000170035	0	752	15	119040	0	1	0.496
'UBE2F'	ENSG00000184182	0	752	35	119020	0	1	0.05
'UBE2G1'	ENSG00000132388	0	752	21	119034	0	1	0.037
'UBE2G2'	ENSG00000184787	0	752	56	118999	0	1	0.101
'UBE2H'	ENSG00000186591	0	752	12	119043	0	1	0.046
'UBE2I'	ENSG00000103275	0	752	6	119049	0	1	0.197
'UBE2J2'	ENSG00000160087	0	752	38	119017	0	1	0.004
'UBE2K'	ENSG00000078140	0	752	3	119052	0	1	0.002
'UBE2L3'	ENSG00000185651	0	752	2	119053	0	1	0.373
'UBE2M'	ENSG00000130725	0	752	13	119042	0	1	0.743
'UBE2N'	ENSG00000177889	0	752	8	119047	0	1	0.05
'UBE2Q1'	ENSG00000160714	0	752	36	119019	0	1	0.172
'UBE2Q2'	ENSG00000140367	1	751	158	118897	1.002	1	0.201
'UBE2R2'	ENSG00000107341	0	752	47	119008	0	1	0.05
'UBE2S'	ENSG00000108106	0	752	55	119000	0	1	0.001
'UBE2T'	ENSG00000077152	0	752	47	119008	0	1	0.003
'UBE2U'	ENSG00000177414	0	752	29	119026	0	1	0.012
'UBE2V1'	ENSG00000244687	0	752	35	119020	0	1	0.041
'UBE2V2'	ENSG00000169139	0	752	67	118988	0	1	0.002
'UBE3A'	ENSG00000114062	0	752	54	119001	0	1	0.759
'UBE3C'	ENSG00000009335	1	751	267	118788	0.5924	1	0.094
'UBE3D'	ENSG00000118420	0	752	155	118900	0	1	0.168
'UBFD1'	ENSG00000103353	0	752	55	119000	0	1	0.001
'UBL3'	ENSG00000122042	0	752	41	119014	0	1	0.063
'UBL4A'	ENSG00000102178	0	752	4	119051	0	1	0.03
'UBL4B'	ENSG00000186150	0	752	33	119022	0	1	0.001
'UBL5'	ENSG00000198258	0	752	18	119037	0	1	0.34
'UBL7'	ENSG00000138629	0	752	104	118951	0	1	0.043
'UBN1'	ENSG00000118900	0	752	130	118925	0	1	0.139
'UBN2'	ENSG00000157741	1	751	162	118893	0.9772	1	0.141
'UBOX5'	ENSG00000185019	1	751	160	118895	0.9895	1	0.016
'UBP1'	ENSG00000153560	0	752	109	118946	0	1	0.62
'UBQLN1'	ENSG00000135018	0	752	131	118924	0	1	0.101
'UBQLN4'	ENSG00000160803	0	752	127	118928	0	1	0.001
'UBTD1'	ENSG00000165886	1	751	210	118845	0.7536	1	0.007
'UBXN2B'	ENSG00000215114	0	752	65	118990	0	1	0.2
'UBXN7'	ENSG00000163960	0	752	77	118978	0	1	0.081
'UCHL1'	ENSG00000154277	0	752	25	119030	0	1	0.35
'UCHL3'	ENSG00000118939	0	752	135	118920	0	1	0.218
'UCHL5'	ENSG00000116750	0	752	123	118932	0	1	0.268
'UCN'	ENSG00000163794	0	752	53	119002	0	1	0.03
'UCN2'	ENSG00000145040	0	752	31	119024	0	1	0
'UCN3'	ENSG00000178473	0	752	51	119004	0	1	0.001
'UFM1'	ENSG00000120686	0	752	52	119003	0	1	0.459
'UFSP1'	ENSG00000176125	0	752	107	118948	0	1	0.244
'UGCG'	ENSG00000148154	0	752	51	119004	0	1	0.355
'UGGT2'	ENSG00000102595	3	749	571	118484	0.8311	1	0.292
'UGT2B17'	ENSG00000197888	0	752	0	119055	NA	1	0.026
'UGT2B28'	ENSG00000135226	0	752	0	119055	NA	1	0.003
'UGT3A1'	ENSG00000145626	2	750	358	118697	0.8841	1	0.005
'UGT8'	ENSG00000174607	0	752	79	118976	0	1	0.065
'UHMK1'	ENSG00000152332	1	751	221	118834	0.716	1	0.011
'ULBP1'	ENSG00000111981	0	752	44	119011	0	1	0.091
'ULBP2'	ENSG00000131015	0	752	3	119052	0	1	0.001
'ULBP3'	ENSG00000131019	0	752	43	119012	0	1	0.563
'ULK1'	ENSG00000177169	2	750	318	118737	0.9957	1	0.578
'ULK3'	ENSG00000140474	1	751	226	118829	0.7001	1	0.193
'UMOD'	ENSG00000169344	3	749	488	118567	0.9732	1	0.454
'UMPS'	ENSG00000114491	1	751	175	118880	0.9045	1	0.164
'UNC5A'	ENSG00000113763	1	751	264	118791	0.5992	1	0.108
'UNC79'	ENSG00000133958	4	748	740	118315	0.855	1	0.373
'UNC93A'	ENSG00000112494	2	750	436	118619	0.7255	1	0
'UNC93B1'	ENSG00000110057	0	752	127	118928	0	1	0.078
'UNG'	ENSG00000076248	1	751	167	118888	0.9479	1	0.037
'UPB1'	ENSG00000100024	2	750	436	118619	0.7255	1	0.032
'UPF2'	ENSG00000151461	1	751	244	118811	0.6484	1	0.388
'UPF3A'	ENSG00000169062	1	751	193	118862	0.8201	1	0.504
'UPK2'	ENSG00000110375	0	752	122	118933	0	1	0.002
'UPK3B'	ENSG00000243566	0	752	0	119055	NA	1	0.02
'UPRT'	ENSG00000094841	0	752	42	119013	0	1	0.036
'UQCC2'	ENSG00000137288	0	752	29	119026	0	1	0.017
'UQCR10'	ENSG00000184076	0	752	51	119004	0	1	0.263
'UQCR11'	ENSG00000127540	0	752	20	119035	0	1	0.167
'UQCRB'	ENSG00000156467	0	752	53	119002	0	1	0.286
'UQCRC2'	ENSG00000140740	0	752	121	118934	0	1	0.206
'UQCRFS1'	ENSG00000169021	0	752	67	118988	0	1	0.138
'UQCRQ'	ENSG00000164405	0	752	58	118997	0	1	0.055
'URAD'	ENSG00000183463	0	752	32	119023	0	1	0.002
'URB2'	ENSG00000135763	2	750	466	118589	0.6786	1	0.067
'URGCP'	ENSG00000106608	0	752	89	118966	0	1	0.09
'UROD'	ENSG00000126088	1	751	262	118793	0.6037	1	0.033
'USB1'	ENSG00000103005	1	751	175	118880	0.9045	1	0.002
'USE1'	ENSG00000053501	1	751	160	118895	0.9895	1	0.009
'USF1'	ENSG00000158773	1	751	160	118895	0.9895	1	0.132
'USH1C'	ENSG00000006611	3	749	591	118464	0.8029	1	0.231
'USH1G'	ENSG00000182040	1	751	244	118811	0.6484	1	0
'USO1'	ENSG00000138768	2	750	350	118705	0.9044	1	0.139
'USP1'	ENSG00000162607	0	752	104	118951	0	1	0.893
'USP11'	ENSG00000102226	0	752	26	119029	0	1	0.017
'USP12'	ENSG00000152484	0	752	49	119006	0	1	0.086
'USP15'	ENSG00000135655	0	752	105	118950	0	1	0.41
'USP17L2'	ENSG00000223443	0	752	0	119055	NA	1	0
'USP18'	ENSG00000184979	0	752	18	119037	0	1	0.119
'USP21'	ENSG00000143258	0	752	75	118980	0	1	0.31
'USP25'	ENSG00000155313	1	751	252	118803	0.6278	1	0.597
'USP26'	ENSG00000134588	0	752	42	119013	0	1	0.015
'USP29'	ENSG00000131864	0	752	156	118899	0	1	0.081
'USP34'	ENSG00000115464	7	745	1253	117802	0.8834	1	0.334
'USP38'	ENSG00000170185	2	750	334	118721	0.9479	1	0.401
'USP43'	ENSG00000154914	0	752	89	118966	0	1	0.063
'USP44'	ENSG00000136014	2	750	460	118595	0.6875	1	0.088
'USP48'	ENSG00000090686	0	752	67	118988	0	1	0.362
'USP49'	ENSG00000164663	1	751	192	118863	0.8243	1	0.013
'USP50'	ENSG00000170236	1	751	159	118896	0.9957	1	0.002
'USP51'	ENSG00000247746	0	752	35	119020	0	1	0.034
'USP54'	ENSG00000166348	1	751	230	118825	0.6879	1	0.217
'USP9X'	ENSG00000124486	1	751	167	118888	0.9479	1	0.351
'USP9Y'	ENSG00000114374	0	752	0	119055	NA	1	0.003
'USPL1'	ENSG00000132952	0	752	117	118938	0	1	0.262
'UTF1'	ENSG00000171794	0	752	17	119038	0	1	0.008
'UTP14A'	ENSG00000156697	0	752	60	118995	0	1	0.02
'UTP3'	ENSG00000132467	0	752	112	118943	0	1	0.025
'UTS2'	ENSG00000049247	0	752	48	119007	0	1	0.001
'UTS2R'	ENSG00000181408	1	751	231	118824	0.6849	1	0.001
'UTY'	ENSG00000183878	0	752	0	119055	NA	1	0.095
'UVSSA'	ENSG00000163945	1	751	268	118787	0.5902	1	0.132
'UXT'	ENSG00000126756	0	752	26	119029	0	1	0.017
'VAMP1'	ENSG00000139190	0	752	48	119007	0	1	0.386
'VAMP2'	ENSG00000220205	0	752	11	119044	0	1	0.508
'VAMP3'	ENSG00000049245	0	752	78	118977	0	1	0.847
'VAMP5'	ENSG00000168899	0	752	36	119019	0	1	0.979
'VAMP7'	ENSG00000124333	0	752	67	118988	0	1	0.789
'VAMP8'	ENSG00000118640	0	752	54	119001	0	1	0.949
'VAPA'	ENSG00000101558	0	752	54	119001	0	1	0.105
'VAPB'	ENSG00000124164	0	752	65	118990	0	1	0.011
'VARS'	ENSG00000204394	2	750	442	118613	0.7156	1	0.324
'VASH1'	ENSG00000071246	0	752	91	118964	0	1	0.047
'VAV1'	ENSG00000141968	1	751	189	118866	0.8374	1	0.487
'VAV2'	ENSG00000160293	2	750	382	118673	0.8284	1	0.984
'VBP1'	ENSG00000155959	0	752	4	119051	0	1	0.05
'VCP'	ENSG00000165280	0	752	125	118930	0	1	0.139
'VCX'	ENSG00000182583	0	752	0	119055	NA	1	0.006
'VCX2'	ENSG00000177504	0	752	0	119055	NA	1	0.005
'VCX3A'	ENSG00000169059	0	752	0	119055	NA	1	0
'VCX3B'	ENSG00000205642	0	752	0	119055	NA	1	0.001
'VEGFA'	ENSG00000112715	1	751	259	118796	0.6107	1	0.359
'VEGFB'	ENSG00000173511	0	752	120	118935	0	1	0.033
'VEGFC'	ENSG00000150630	0	752	57	118998	0	1	0.169
'VGF'	ENSG00000128564	0	752	62	118993	0	1	0.024
'VGLL1'	ENSG00000102243	0	752	11	119044	0	1	0.003
'VGLL2'	ENSG00000170162	0	752	108	118947	0	1	0.031
'VGLL3'	ENSG00000206538	0	752	36	119019	0	1	0.312
'VGLL4'	ENSG00000144560	0	752	104	118951	0	1	0.368
'VHL'	ENSG00000134086	1	751	201	118854	0.7874	1	0.21
'VIL1'	ENSG00000127831	2	750	469	118586	0.6743	1	0.313
'VILL'	ENSG00000136059	3	749	588	118467	0.807	1	0.023
'VIP'	ENSG00000146469	0	752	35	119020	0	1	0.247
'VIPAS39'	ENSG00000151445	1	751	178	118877	0.8893	1	0.069
'VIT'	ENSG00000205221	4	748	661	118394	0.9578	1	0.017
'VLDLR'	ENSG00000147852	3	749	558	118497	0.8506	1	0.45
'VMA21'	ENSG00000160131	0	752	15	119040	0	1	0.001
'VMP1'	ENSG00000062716	0	752	81	118974	0	1	0.665
'VN1R1'	ENSG00000178201	0	752	52	119003	0	1	0.001
'VN1R4'	ENSG00000228567	0	752	24	119031	0	1	0.001
'VNN2'	ENSG00000112303	3	749	577	118478	0.8224	1	0.056
'VOPP1'	ENSG00000154978	1	751	160	118895	0.9895	1	0.002
'VPREB1'	ENSG00000169575	0	752	38	119017	0	1	0.095
'VPREB3'	ENSG00000128218	0	752	117	118938	0	1	0.002
'VPS18'	ENSG00000104142	3	749	554	118501	0.8567	1	0.064
'VPS25'	ENSG00000131475	0	752	58	118997	0	1	0.166
'VPS26A'	ENSG00000122958	0	752	133	118922	0	1	0.206
'VPS26B'	ENSG00000151502	1	751	158	118897	1.002	1	0.004
'VPS29'	ENSG00000111237	0	752	72	118983	0	1	0.004
'VPS37A'	ENSG00000155975	1	751	190	118865	0.833	1	0.125
'VPS37D'	ENSG00000176428	0	752	99	118956	0	1	0.011
'VPS45'	ENSG00000136631	1	751	276	118779	0.573	1	0.353
'VPS4A'	ENSG00000132612	1	751	177	118878	0.8943	1	0.419
'VPS51'	ENSG00000149823	1	751	290	118765	0.5453	1	0.332
'VPS72'	ENSG00000163159	0	752	106	118949	0	1	0.274
'VPS9D1'	ENSG00000075399	1	751	180	118875	0.8794	1	0.106
'VRK1'	ENSG00000100749	0	752	97	118958	0	1	0.236
'VSIG1'	ENSG00000101842	0	752	151	118904	0	1	0.017
'VSIG10'	ENSG00000176834	1	751	182	118873	0.8697	1	0.037
'VSIG4'	ENSG00000155659	0	752	104	118951	0	1	0.286
'VSNL1'	ENSG00000163032	0	752	26	119029	0	1	0.005
'VSTM1'	ENSG00000189068	0	752	34	119021	0	1	0.005
'VSTM2A'	ENSG00000170419	0	752	90	118965	0	1	0.004
'VSTM2L'	ENSG00000132821	0	752	47	119008	0	1	0.002
'VSTM4'	ENSG00000165633	0	752	88	118967	0	1	0.041
'VSX2'	ENSG00000119614	1	751	256	118799	0.6179	1	0.001
'VTA1'	ENSG00000009844	0	752	111	118944	0	1	0.014
'VTCN1'	ENSG00000134258	0	752	118	118937	0	1	0.004
'VTI1A'	ENSG00000151532	0	752	136	118919	0	1	0.94
'VWA1'	ENSG00000179403	1	751	257	118798	0.6155	1	0.009
'VWA5A'	ENSG00000110002	2	750	416	118639	0.7605	1	0.004
'VWC2'	ENSG00000188730	0	752	31	119024	0	1	0.012
'WAS'	ENSG00000015285	0	752	88	118967	0	1	0.279
'WASF1'	ENSG00000112290	0	752	88	118967	0	1	0.006
'WASF3'	ENSG00000132970	1	751	269	118786	0.588	1	0.002
'WDFY1'	ENSG00000085449	1	751	159	118896	0.9957	1	0.096
'WDR13'	ENSG00000101940	0	752	43	119012	0	1	0.025
'WDR26'	ENSG00000162923	0	752	149	118906	0	1	0.03
'WDR27'	ENSG00000184465	2	750	363	118692	0.8719	1	0.064
'WDR33'	ENSG00000136709	4	748	728	118327	0.8692	1	0.183
'WDR34'	ENSG00000119333	2	750	325	118730	0.9742	1	0.001
'WDR35'	ENSG00000118965	3	749	513	118542	0.9255	1	0.711
'WDR41'	ENSG00000164253	1	751	302	118753	0.5236	1	0.124
'WDR44'	ENSG00000131725	0	752	56	118999	0	1	0.186
'WDR45'	ENSG00000196998	0	752	73	118982	0	1	0.26
'WDR5'	ENSG00000196363	0	752	44	119011	0	1	0.117
'WDR53'	ENSG00000185798	0	752	147	118908	0	1	0.004
'WDR55'	ENSG00000120314	1	751	308	118747	0.5134	1	0.091
'WDR5B'	ENSG00000196981	1	751	262	118793	0.6037	1	0.109
'WDR70'	ENSG00000082068	1	751	181	118874	0.8745	1	0.39
'WDR72'	ENSG00000166415	2	750	329	118726	0.9623	1	0.507
'WDR76'	ENSG00000092470	1	751	276	118779	0.573	1	0.007
'WDR77'	ENSG00000116455	0	752	89	118966	0	1	0.076
'WDR83'	ENSG00000123154	1	751	264	118791	0.5992	1	0.001
'WDR83OS'	ENSG00000105583	0	752	61	118994	0	1	0.226
'WDSUB1'	ENSG00000196151	1	751	265	118790	0.5969	1	0.008
'WDYHV1'	ENSG00000156795	0	752	91	118964	0	1	0.001
'WEE1'	ENSG00000166483	0	752	75	118980	0	1	0.006
'WFDC10A'	ENSG00000180305	0	752	13	119042	0	1	0.003
'WFDC10B'	ENSG00000182931	0	752	22	119033	0	1	0.02
'WFDC11'	ENSG00000180083	0	752	6	119049	0	1	0.1
'WFDC12'	ENSG00000168703	0	752	8	119047	0	1	0.005
'WFDC13'	ENSG00000168634	0	752	19	119036	0	1	0
'WFDC5'	ENSG00000175121	0	752	48	119007	0	1	0.001
'WFDC6'	ENSG00000243543	0	752	24	119031	0	1	0
'WFDC9'	ENSG00000180205	0	752	17	119038	0	1	0.034
'WFIKKN2'	ENSG00000173714	2	750	433	118622	0.7305	1	0.17
'WIPF1'	ENSG00000115935	0	752	113	118942	0	1	0.811
'WIPF2'	ENSG00000171475	0	752	81	118974	0	1	0
'WIPF3'	ENSG00000122574	1	751	164	118891	0.9653	1	0.016
'WIZ'	ENSG00000011451	0	752	54	119001	0	1	0.256
'WLS'	ENSG00000116729	1	751	292	118763	0.5416	1	0.953
'WNK2'	ENSG00000165238	2	750	463	118592	0.683	1	0.076
'WNK4'	ENSG00000126562	5	747	813	118242	0.9735	1	0.025
'WNT10B'	ENSG00000169884	2	750	328	118727	0.9653	1	0
'WNT11'	ENSG00000085741	1	751	202	118853	0.7835	1	0.187
'WNT2B'	ENSG00000134245	1	751	304	118751	0.5201	1	0.621
'WNT6'	ENSG00000115596	1	751	243	118812	0.651	1	0.003
'WNT8B'	ENSG00000075290	1	751	164	118891	0.9653	1	0.001
'WTAP'	ENSG00000146457	0	752	39	119016	0	1	0.238
'XAF1'	ENSG00000132530	0	752	60	118995	0	1	0.029
'XAGE3'	ENSG00000171402	0	752	11	119044	0	1	0.003
'XAGE5'	ENSG00000171405	0	752	5	119050	0	1	0.006
'XBP1'	ENSG00000100219	0	752	32	119023	0	1	0.647
'XCL2'	ENSG00000143185	0	752	19	119036	0	1	0.005
'XCR1'	ENSG00000173578	0	752	124	118931	0	1	0.002
'XG'	ENSG00000124343	0	752	22	119033	0	1	0.013
'XK'	ENSG00000047597	0	752	66	118989	0	1	0.021
'XKR3'	ENSG00000172967	0	752	132	118923	0	1	0.002
'XPA'	ENSG00000136936	1	751	200	118855	0.7913	1	0.02
'XPO1'	ENSG00000082898	0	752	107	118948	0	1	0.399
'XPO4'	ENSG00000132953	2	750	331	118724	0.9565	1	0.404
'XPO6'	ENSG00000169180	1	751	239	118816	0.662	1	0.161
'XRCC2'	ENSG00000196584	1	751	168	118887	0.9423	1	0.721
'XRCC5'	ENSG00000079246	0	752	99	118956	0	1	0.904
'XYLB'	ENSG00000093217	2	750	356	118699	0.8891	1	0.005
'XYLT2'	ENSG00000015532	1	751	222	118833	0.7128	1	0.124
'YAF2'	ENSG00000015153	0	752	130	118925	0	1	0
'YAP1'	ENSG00000137693	0	752	92	118963	0	1	0.618
'YBEY'	ENSG00000182362	0	752	54	119001	0	1	0.001
'YBX1'	ENSG00000065978	1	751	160	118895	0.9895	1	0.965
'YBX2'	ENSG00000006047	0	752	43	119012	0	1	0.001
'YDJC'	ENSG00000161179	0	752	92	118963	0	1	0.373
'YES1'	ENSG00000176105	1	751	241	118814	0.6565	1	0.746
'YIF1B'	ENSG00000167645	1	751	216	118839	0.7326	1	0.028
'YIPF2'	ENSG00000130733	1	751	296	118759	0.5342	1	0.002
'YIPF4'	ENSG00000119820	0	752	71	118984	0	1	0.023
'YIPF5'	ENSG00000145817	0	752	44	119011	0	1	0.71
'YIPF6'	ENSG00000181704	0	752	14	119041	0	1	0.108
'YKT6'	ENSG00000106636	0	752	74	118981	0	1	0.179
'YLPM1'	ENSG00000119596	1	751	283	118772	0.5588	1	0.411
'YOD1'	ENSG00000180667	0	752	84	118971	0	1	0.028
'YPEL2'	ENSG00000175155	0	752	12	119043	0	1	0.032
'YPEL3'	ENSG00000090238	0	752	21	119034	0	1	0.245
'YPEL4'	ENSG00000166793	0	752	22	119033	0	1	0.003
'YPEL5'	ENSG00000119801	0	752	12	119043	0	1	0.429
'YRDC'	ENSG00000196449	0	752	86	118969	0	1	0
'YTHDC2'	ENSG00000047188	1	751	251	118804	0.6303	1	0.011
'YTHDF3'	ENSG00000185728	1	751	252	118803	0.6278	1	0.244
'YWHAB'	ENSG00000166913	0	752	37	119018	0	1	0.27
'YWHAG'	ENSG00000170027	0	752	87	118968	0	1	0.256
'YWHAH'	ENSG00000128245	0	752	46	119009	0	1	0.104
'YWHAQ'	ENSG00000134308	0	752	75	118980	0	1	0.509
'YWHAZ'	ENSG00000164924	0	752	10	119045	0	1	0.733
'YY1'	ENSG00000100811	0	752	112	118943	0	1	0.413
'YY2'	ENSG00000230797	0	752	12	119043	0	1	0.041
'ZAR1'	ENSG00000182223	0	752	54	119001	0	1	0.006
'ZBBX'	ENSG00000169064	0	752	101	118954	0	1	0.007
'ZBED1'	ENSG00000214717	0	752	106	118949	0	1	0.055
'ZBED2'	ENSG00000177494	0	752	49	119006	0	1	0
'ZBED3'	ENSG00000132846	0	752	14	119041	0	1	0.073
'ZBED4'	ENSG00000100426	1	751	209	118846	0.7572	1	0.032
'ZBED6CL'	ENSG00000188707	0	752	7	119048	0	1	0.011
'ZBTB1'	ENSG00000126804	0	752	86	118969	0	1	0.165
'ZBTB10'	ENSG00000205189	1	751	164	118891	0.9653	1	0.801
'ZBTB11'	ENSG00000066422	1	751	176	118879	0.8994	1	0.133
'ZBTB12'	ENSG00000204366	0	752	34	119021	0	1	0.008
'ZBTB14'	ENSG00000198081	0	752	51	119004	0	1	0.112
'ZBTB17'	ENSG00000116809	0	752	123	118932	0	1	0.554
'ZBTB18'	ENSG00000179456	0	752	55	119000	0	1	0.006
'ZBTB2'	ENSG00000181472	0	752	64	118991	0	1	0.058
'ZBTB20'	ENSG00000181722	0	752	102	118953	0	1	0.268
'ZBTB22'	ENSG00000236104	0	752	41	119014	0	1	0.005
'ZBTB24'	ENSG00000112365	0	752	140	118915	0	1	0.135
'ZBTB25'	ENSG00000089775	0	752	142	118913	0	1	0.01
'ZBTB32'	ENSG00000011590	0	752	87	118968	0	1	0.001
'ZBTB33'	ENSG00000177485	0	752	13	119042	0	1	0.168
'ZBTB34'	ENSG00000177125	0	752	53	119002	0	1	0.04
'ZBTB38'	ENSG00000177311	0	752	62	118993	0	1	0.787
'ZBTB39'	ENSG00000166860	1	751	197	118858	0.8034	1	0.084
'ZBTB43'	ENSG00000169155	0	752	37	119018	0	1	0.007
'ZBTB44'	ENSG00000196323	1	751	198	118857	0.7993	1	0.061
'ZBTB45'	ENSG00000119574	1	751	191	118864	0.8287	1	0.017
'ZBTB46'	ENSG00000130584	0	752	81	118974	0	1	0.001
'ZBTB6'	ENSG00000186130	0	752	67	118988	0	1	0.008
'ZBTB7A'	ENSG00000178951	0	752	19	119036	0	1	0.029
'ZBTB7B'	ENSG00000160685	0	752	52	119003	0	1	0.024
'ZBTB8A'	ENSG00000160062	0	752	52	119003	0	1	0.001
'ZC3H12A'	ENSG00000163874	0	752	136	118919	0	1	0.065
'ZC3H12B'	ENSG00000102053	0	752	30	119025	0	1	0.013
'ZC3H12D'	ENSG00000178199	0	752	131	118924	0	1	0.181
'ZC3H15'	ENSG00000065548	0	752	91	118964	0	1	0.003
'ZC3H18'	ENSG00000158545	1	751	213	118842	0.7429	1	0.003
'ZC3H6'	ENSG00000188177	0	752	75	118980	0	1	0.021
'ZC3H7B'	ENSG00000100403	1	751	224	118831	0.7064	1	0.786
'ZC3HAV1'	ENSG00000105939	0	752	101	118954	0	1	0.092
'ZC3HAV1L'	ENSG00000146858	0	752	66	118989	0	1	0.003
'ZC3HC1'	ENSG00000091732	0	752	132	118923	0	1	0.66
'ZCCHC10'	ENSG00000155329	0	752	34	119021	0	1	0.006
'ZCCHC12'	ENSG00000174460	0	752	19	119036	0	1	0.005
'ZCCHC13'	ENSG00000187969	0	752	29	119026	0	1	0.001
'ZCCHC17'	ENSG00000121766	0	752	129	118926	0	1	0.003
'ZCCHC24'	ENSG00000165424	0	752	41	119014	0	1	0.023
'ZCCHC3'	ENSG00000247315	0	752	11	119044	0	1	0.001
'ZCCHC4'	ENSG00000168228	1	751	259	118796	0.6107	1	0.188
'ZCCHC7'	ENSG00000147905	0	752	140	118915	0	1	0.013
'ZCCHC8'	ENSG00000033030	0	752	0	119055	NA	1	0.051
'ZCWPW2'	ENSG00000206559	0	752	64	118991	0	1	0.003
'ZDBF2'	ENSG00000204186	1	751	278	118777	0.5689	1	0.043
'ZDHHC11'	ENSG00000188818	0	752	109	118946	0	1	0.174
'ZDHHC11B'	ENSG00000206077	0	752	0	119055	NA	1	0.001
'ZDHHC12'	ENSG00000160446	0	752	156	118899	0	1	0.03
'ZDHHC15'	ENSG00000102383	0	752	19	119036	0	1	0.001
'ZDHHC16'	ENSG00000171307	1	751	257	118798	0.6155	1	0.472
'ZDHHC17'	ENSG00000186908	0	752	140	118915	0	1	0
'ZDHHC18'	ENSG00000204160	0	752	106	118949	0	1	0.017
'ZDHHC21'	ENSG00000175893	0	752	79	118976	0	1	0.045
'ZDHHC23'	ENSG00000184307	0	752	96	118959	0	1	0.195
'ZDHHC6'	ENSG00000023041	1	751	253	118802	0.6253	1	0.105
'ZDHHC7'	ENSG00000153786	0	752	149	118906	0	1	0.005
'ZDHHC9'	ENSG00000188706	0	752	7	119048	0	1	0.026
'ZEB2'	ENSG00000169554	1	751	268	118787	0.5902	1	0.543
'ZFAND1'	ENSG00000104231	0	752	132	118923	0	1	0.008
'ZFAND3'	ENSG00000156639	0	752	18	119037	0	1	0.01
'ZFAND5'	ENSG00000107372	0	752	25	119030	0	1	0.843
'ZFAT'	ENSG00000066827	1	751	197	118858	0.8034	1	0.793
'ZFHX4'	ENSG00000091656	7	745	1108	117947	1.0002	1	0.472
'ZFP14'	ENSG00000142065	0	752	69	118986	0	1	0.062
'ZFP2'	ENSG00000198939	0	752	140	118915	0	1	0.068
'ZFP36L1'	ENSG00000185650	0	752	25	119030	0	1	0.963
'ZFP36L2'	ENSG00000152518	0	752	147	118908	0	1	0.935
'ZFP42'	ENSG00000179059	0	752	87	118968	0	1	0.004
'ZFP57'	ENSG00000204644	0	752	52	119003	0	1	0.084
'ZFP69B'	ENSG00000187801	1	751	243	118812	0.651	1	0.008
'ZFP91'	ENSG00000186660	0	752	62	118993	0	1	0.028
'ZFPL1'	ENSG00000162300	1	751	298	118757	0.5306	1	0.296
'ZFPM1'	ENSG00000179588	0	752	87	118968	0	1	0.188
'ZFX'	ENSG00000005889	0	752	69	118986	0	1	0.043
'ZFY'	ENSG00000067646	0	752	0	119055	NA	1	0.019
'ZFYVE1'	ENSG00000165861	1	751	241	118814	0.6565	1	0.07
'ZFYVE16'	ENSG00000039319	1	751	312	118743	0.5068	1	0.048
'ZFYVE21'	ENSG00000100711	0	752	158	118897	0	1	0.004
'ZFYVE26'	ENSG00000072121	3	749	628	118427	0.7553	1	0.439
'ZFYVE27'	ENSG00000155256	1	751	196	118859	0.8075	1	0.011
'ZFYVE28'	ENSG00000159733	1	751	311	118744	0.5084	1	0.047
'ZG16B'	ENSG00000162078	0	752	43	119012	0	1	0
'ZGLP1'	ENSG00000220201	0	752	53	119002	0	1	0.008
'ZIC3'	ENSG00000156925	0	752	64	118991	0	1	0.447
'ZIC5'	ENSG00000139800	0	752	81	118974	0	1	0.004
'ZIK1'	ENSG00000171649	0	752	94	118961	0	1	0.006
'ZIM2'	ENSG00000269699	0	752	48	119007	0	1	0.001
'ZIM3'	ENSG00000141946	0	752	92	118963	0	1	0.006
'ZKSCAN1'	ENSG00000106261	0	752	24	119031	0	1	0.224
'ZKSCAN2'	ENSG00000155592	0	752	139	118916	0	1	0.022
'ZKSCAN4'	ENSG00000187626	0	752	131	118924	0	1	0.003
'ZKSCAN8'	ENSG00000198315	1	751	164	118891	0.9653	1	0.086
'ZMAT1'	ENSG00000166432	0	752	6	119049	0	1	0.001
'ZMAT2'	ENSG00000146007	0	752	31	119024	0	1	0.02
'ZMAT3'	ENSG00000172667	0	752	72	118983	0	1	0.01
'ZMAT4'	ENSG00000165061	0	752	28	119027	0	1	0.446
'ZMAT5'	ENSG00000100319	0	752	62	118993	0	1	0.001
'ZMIZ2'	ENSG00000122515	1	751	236	118819	0.6704	1	0.696
'ZMYM1'	ENSG00000197056	0	752	96	118959	0	1	0.436
'ZMYM2'	ENSG00000121741	0	752	117	118938	0	1	0.344
'ZMYM3'	ENSG00000147130	0	752	18	119037	0	1	0.084
'ZMYM4'	ENSG00000146463	0	752	115	118940	0	1	0.016
'ZMYND15'	ENSG00000141497	1	751	222	118833	0.7128	1	0.031
'ZNF10'	ENSG00000256223	0	752	63	118992	0	1	0.082
'ZNF117'	ENSG00000152926	0	752	101	118954	0	1	0.062
'ZNF12'	ENSG00000164631	0	752	58	118997	0	1	0.005
'ZNF121'	ENSG00000197961	0	752	17	119038	0	1	0.312
'ZNF124'	ENSG00000196418	0	752	146	118909	0	1	0.001
'ZNF131'	ENSG00000172262	0	752	119	118936	0	1	0.065
'ZNF132'	ENSG00000131849	1	751	160	118895	0.9895	1	0.162
'ZNF134'	ENSG00000213762	0	752	76	118979	0	1	0
'ZNF136'	ENSG00000196646	0	752	77	118978	0	1	0.011
'ZNF14'	ENSG00000105708	1	751	181	118874	0.8745	1	0.119
'ZNF140'	ENSG00000196387	0	752	56	118999	0	1	0.001
'ZNF141'	ENSG00000131127	0	752	54	119001	0	1	0.004
'ZNF143'	ENSG00000166478	1	751	162	118893	0.9772	1	0.275
'ZNF146'	ENSG00000167635	0	752	14	119041	0	1	0.062
'ZNF148'	ENSG00000163848	0	752	27	119028	0	1	0.097
'ZNF154'	ENSG00000179909	0	752	130	118925	0	1	0.001
'ZNF157'	ENSG00000147117	0	752	28	119027	0	1	0.024
'ZNF165'	ENSG00000197279	0	752	70	118985	0	1	0.003
'ZNF17'	ENSG00000186272	0	752	59	118996	0	1	0.065
'ZNF182'	ENSG00000147118	0	752	42	119013	0	1	0.002
'ZNF19'	ENSG00000157429	0	752	71	118984	0	1	0.003
'ZNF202'	ENSG00000166261	0	752	77	118978	0	1	0.067
'ZNF207'	ENSG00000010244	0	752	66	118989	0	1	0.379
'ZNF212'	ENSG00000170260	1	751	297	118758	0.5324	1	0.001
'ZNF213'	ENSG00000085644	0	752	110	118945	0	1	0.058
'ZNF22'	ENSG00000165512	0	752	23	119032	0	1	0.06
'ZNF225'	ENSG00000256294	1	751	215	118840	0.736	1	0.052
'ZNF230'	ENSG00000159882	0	752	70	118985	0	1	0.179
'ZNF232'	ENSG00000167840	0	752	122	118933	0	1	0.027
'ZNF233'	ENSG00000159915	0	752	134	118921	0	1	0.015
'ZNF239'	ENSG00000196793	0	752	118	118937	0	1	0.001
'ZNF250'	ENSG00000196150	0	752	30	119025	0	1	0.094
'ZNF251'	ENSG00000198169	0	752	92	118963	0	1	0.038
'ZNF253'	ENSG00000256771	0	752	127	118928	0	1	0.004
'ZNF257'	ENSG00000197134	0	752	79	118976	0	1	0.12
'ZNF260'	ENSG00000254004	0	752	57	118998	0	1	0.111
'ZNF264'	ENSG00000083844	0	752	81	118974	0	1	0.006
'ZNF266'	ENSG00000174652	2	750	413	118642	0.7661	1	0.215
'ZNF267'	ENSG00000185947	1	751	173	118882	0.915	1	0.364
'ZNF275'	ENSG00000063587	0	752	14	119041	0	1	0.034
'ZNF28'	ENSG00000198538	1	751	277	118778	0.571	1	0.006
'ZNF280C'	ENSG00000056277	0	752	5	119050	0	1	0.067
'ZNF280D'	ENSG00000137871	0	752	143	118912	0	1	0.252
'ZNF281'	ENSG00000162702	0	752	132	118923	0	1	0.095
'ZNF282'	ENSG00000170265	0	752	28	119027	0	1	0.054
'ZNF285'	ENSG00000267508	1	751	207	118848	0.7645	1	0.035
'ZNF286A'	ENSG00000187607	0	752	54	119001	0	1	0.001
'ZNF287'	ENSG00000141040	0	752	59	118996	0	1	0.064
'ZNF292'	ENSG00000188994	1	751	275	118780	0.5751	1	0.168
'ZNF3'	ENSG00000166526	0	752	100	118955	0	1	0.018
'ZNF300'	ENSG00000145908	0	752	106	118949	0	1	0.003
'ZNF304'	ENSG00000131845	0	752	57	118998	0	1	0.004
'ZNF317'	ENSG00000130803	0	752	65	118990	0	1	0.015
'ZNF320'	ENSG00000182986	0	752	47	119008	0	1	0.002
'ZNF322'	ENSG00000181315	0	752	1	119054	0	1	0.001
'ZNF329'	ENSG00000181894	0	752	118	118937	0	1	0.016
'ZNF331'	ENSG00000130844	0	752	20	119035	0	1	0.011
'ZNF34'	ENSG00000196378	0	752	45	119010	0	1	0.021
'ZNF341'	ENSG00000131061	1	751	282	118773	0.5608	1	0.072
'ZNF345'	ENSG00000251247	0	752	113	118942	0	1	0.002
'ZNF350'	ENSG00000256683	0	752	77	118978	0	1	0.091
'ZNF354A'	ENSG00000169131	0	752	108	118947	0	1	0.074
'ZNF354B'	ENSG00000178338	0	752	54	119001	0	1	0.101
'ZNF354C'	ENSG00000177932	0	752	111	118944	0	1	0.015
'ZNF358'	ENSG00000198816	0	752	44	119011	0	1	0.036
'ZNF362'	ENSG00000160094	0	752	56	118999	0	1	0.007
'ZNF365'	ENSG00000138311	0	752	150	118905	0	1	0.956
'ZNF366'	ENSG00000178175	1	751	265	118790	0.5969	1	0.533
'ZNF367'	ENSG00000165244	0	752	29	119026	0	1	0.003
'ZNF382'	ENSG00000161298	0	752	36	119019	0	1	0.004
'ZNF385B'	ENSG00000144331	0	752	92	118963	0	1	0.646
'ZNF385D'	ENSG00000151789	0	752	117	118938	0	1	0.001
'ZNF394'	ENSG00000160908	0	752	48	119007	0	1	0.048
'ZNF395'	ENSG00000186918	0	752	126	118929	0	1	0.221
'ZNF404'	ENSG00000176222	0	752	115	118940	0	1	0.002
'ZNF408'	ENSG00000175213	0	752	126	118929	0	1	0.037
'ZNF414'	ENSG00000133250	0	752	24	119031	0	1	0.003
'ZNF417'	ENSG00000173480	0	752	37	119018	0	1	0.079
'ZNF420'	ENSG00000197050	0	752	85	118970	0	1	0.002
'ZNF425'	ENSG00000204947	0	752	98	118957	0	1	0.017
'ZNF428'	ENSG00000131116	0	752	46	119009	0	1	0.002
'ZNF430'	ENSG00000118620	0	752	74	118981	0	1	0.059
'ZNF431'	ENSG00000196705	0	752	89	118966	0	1	0.067
'ZNF439'	ENSG00000171291	0	752	132	118923	0	1	0.021
'ZNF441'	ENSG00000197044	0	752	39	119016	0	1	0.173
'ZNF442'	ENSG00000198342	1	751	197	118858	0.8034	1	0.072
'ZNF444'	ENSG00000167685	0	752	21	119034	0	1	0.007
'ZNF449'	ENSG00000173275	0	752	3	119052	0	1	0.017
'ZNF454'	ENSG00000178187	0	752	74	118981	0	1	0.043
'ZNF460'	ENSG00000197714	0	752	15	119040	0	1	0.118
'ZNF467'	ENSG00000181444	1	751	185	118870	0.8556	1	0.001
'ZNF470'	ENSG00000197016	1	751	248	118807	0.6379	1	0.326
'ZNF48'	ENSG00000180035	0	752	46	119009	0	1	0.068
'ZNF484'	ENSG00000127081	0	752	108	118947	0	1	0.004
'ZNF485'	ENSG00000198298	0	752	76	118979	0	1	0.004
'ZNF486'	ENSG00000256229	1	751	159	118896	0.9957	1	0.076
'ZNF488'	ENSG00000265763	3	749	480	118575	0.9894	1	0.004
'ZNF491'	ENSG00000177599	0	752	115	118940	0	1	0.002
'ZNF492'	ENSG00000229676	0	752	12	119043	0	1	0.014
'ZNF500'	ENSG00000103199	0	752	43	119012	0	1	0.001
'ZNF503'	ENSG00000165655	2	750	352	118703	0.8993	1	0.046
'ZNF510'	ENSG00000081386	1	751	186	118869	0.851	1	0.007
'ZNF511'	ENSG00000198546	1	751	175	118880	0.9045	1	0.04
'ZNF512'	ENSG00000243943	0	752	58	118997	0	1	0.171
'ZNF518B'	ENSG00000178163	0	752	139	118916	0	1	0.127
'ZNF524'	ENSG00000171443	0	752	44	119011	0	1	0.008
'ZNF525'	ENSG00000203326	0	752	0	119055	NA	1	0.009
'ZNF526'	ENSG00000167625	1	751	163	118892	0.9712	1	0.245
'ZNF527'	ENSG00000189164	0	752	137	118918	0	1	0.07
'ZNF528'	ENSG00000167555	1	751	172	118883	0.9203	1	0.204
'ZNF532'	ENSG00000074657	1	751	161	118894	0.9833	1	0.067
'ZNF536'	ENSG00000198597	1	751	252	118803	0.6278	1	0.483
'ZNF547'	ENSG00000152433	0	752	106	118949	0	1	0.003
'ZNF549'	ENSG00000121406	2	750	413	118642	0.7661	1	0.008
'ZNF550'	ENSG00000251369	0	752	123	118932	0	1	0.002
'ZNF554'	ENSG00000172006	1	751	166	118889	0.9537	1	0.01
'ZNF559'	ENSG00000188321	2	750	319	118736	0.9926	1	0.019
'ZNF562'	ENSG00000171466	0	752	59	118996	0	1	0.004
'ZNF563'	ENSG00000188868	1	751	176	118879	0.8994	1	0.05
'ZNF564'	ENSG00000249709	1	751	164	118891	0.9653	1	0.116
'ZNF565'	ENSG00000196357	0	752	108	118947	0	1	0.019
'ZNF566'	ENSG00000186017	0	752	91	118964	0	1	0.259
'ZNF567'	ENSG00000189042	0	752	85	118970	0	1	0.024
'ZNF570'	ENSG00000171827	0	752	121	118934	0	1	0.005
'ZNF571'	ENSG00000180479	0	752	135	118920	0	1	0.002
'ZNF572'	ENSG00000180938	1	751	176	118879	0.8994	1	0
'ZNF574'	ENSG00000105732	0	752	121	118934	0	1	0.009
'ZNF575'	ENSG00000176472	0	752	44	119011	0	1	0
'ZNF576'	ENSG00000124444	0	752	35	119020	0	1	0.003
'ZNF578'	ENSG00000258405	1	751	229	118826	0.6909	1	0.067
'ZNF580'	ENSG00000213015	0	752	19	119036	0	1	0.053
'ZNF581'	ENSG00000171425	0	752	16	119039	0	1	0.003
'ZNF585A'	ENSG00000196967	0	752	75	118980	0	1	0.08
'ZNF585B'	ENSG00000245680	0	752	131	118924	0	1	0.092
'ZNF586'	ENSG00000083828	0	752	57	118998	0	1	0.002
'ZNF589'	ENSG00000164048	0	752	95	118960	0	1	0.005
'ZNF593'	ENSG00000142684	0	752	52	119003	0	1	0.002
'ZNF605'	ENSG00000196458	0	752	37	119018	0	1	0.017
'ZNF606'	ENSG00000166704	0	752	52	119003	0	1	0.038
'ZNF608'	ENSG00000168916	1	751	252	118803	0.6278	1	0.187
'ZNF611'	ENSG00000213020	0	752	146	118909	0	1	0.111
'ZNF613'	ENSG00000176024	0	752	108	118947	0	1	0.059
'ZNF619'	ENSG00000177873	0	752	100	118955	0	1	0.002
'ZNF620'	ENSG00000177842	0	752	86	118969	0	1	0.001
'ZNF621'	ENSG00000172888	0	752	62	118993	0	1	0.001
'ZNF624'	ENSG00000197566	0	752	108	118947	0	1	0.213
'ZNF627'	ENSG00000198551	0	752	121	118934	0	1	0.002
'ZNF629'	ENSG00000102870	0	752	35	119020	0	1	0.227
'ZNF630'	ENSG00000221994	0	752	22	119033	0	1	0.001
'ZNF641'	ENSG00000167528	0	752	59	118996	0	1	0.013
'ZNF646'	ENSG00000167395	1	751	260	118795	0.6084	1	0.192
'ZNF648'	ENSG00000179930	0	752	125	118930	0	1	0.011
'ZNF649'	ENSG00000198093	0	752	94	118961	0	1	0.004
'ZNF654'	ENSG00000175105	0	752	0	119055	NA	1	0.004
'ZNF655'	ENSG00000197343	0	752	126	118929	0	1	0.028
'ZNF664'	ENSG00000179195	0	752	17	119038	0	1	0.442
'ZNF665'	ENSG00000197497	0	752	145	118910	0	1	0.07
'ZNF668'	ENSG00000167394	0	752	52	119003	0	1	0.024
'ZNF671'	ENSG00000083814	0	752	104	118951	0	1	0.022
'ZNF675'	ENSG00000197372	1	751	230	118825	0.6879	1	0.006
'ZNF677'	ENSG00000197928	0	752	144	118911	0	1	0
'ZNF679'	ENSG00000197123	0	752	55	119000	0	1	0.073
'ZNF684'	ENSG00000117010	0	752	68	118987	0	1	0
'ZNF688'	ENSG00000229809	0	752	102	118953	0	1	0.001
'ZNF69'	ENSG00000198429	0	752	45	119010	0	1	0.003
'ZNF691'	ENSG00000164011	0	752	61	118994	0	1	0
'ZNF692'	ENSG00000171163	0	752	111	118944	0	1	0.015
'ZNF696'	ENSG00000185730	0	752	68	118987	0	1	0.001
'ZNF697'	ENSG00000143067	0	752	69	118986	0	1	0.003
'ZNF699'	ENSG00000196110	0	752	133	118922	0	1	0.133
'ZNF70'	ENSG00000187792	0	752	155	118900	0	1	0.087
'ZNF700'	ENSG00000196757	1	751	221	118834	0.716	1	0.135
'ZNF701'	ENSG00000167562	1	751	219	118836	0.7225	1	0.003
'ZNF705A'	ENSG00000196946	0	752	11	119044	0	1	0.003
'ZNF705B'	ENSG00000215356	0	752	0	119055	NA	1	0.002
'ZNF705G'	ENSG00000215372	0	752	22	119033	0	1	0.007
'ZNF706'	ENSG00000120963	0	752	3	119052	0	1	0.159
'ZNF710'	ENSG00000140548	0	752	121	118934	0	1	0.003
'ZNF711'	ENSG00000147180	0	752	73	118982	0	1	0.003
'ZNF714'	ENSG00000160352	1	751	159	118896	0.9957	1	0.031
'ZNF716'	ENSG00000182111	0	752	54	119001	0	1	0.039
'ZNF717'	ENSG00000227124	0	752	63	118992	0	1	0.011
'ZNF720'	ENSG00000197302	0	752	17	119038	0	1	0.001
'ZNF728'	ENSG00000269067	3	749	483	118572	0.9833	1	0.217
'ZNF730'	ENSG00000183850	0	752	81	118974	0	1	0.039
'ZNF736'	ENSG00000234444	0	752	93	118962	0	1	0.001
'ZNF740'	ENSG00000139651	0	752	10	119045	0	1	0.005
'ZNF746'	ENSG00000181220	0	752	73	118982	0	1	0.015
'ZNF747'	ENSG00000169955	0	752	83	118972	0	1	0.07
'ZNF750'	ENSG00000141579	0	752	65	118990	0	1	0.001
'ZNF75A'	ENSG00000162086	0	752	70	118985	0	1	0.004
'ZNF75D'	ENSG00000186376	0	752	15	119040	0	1	0.057
'ZNF763'	ENSG00000197054	0	752	43	119012	0	1	0.051
'ZNF766'	ENSG00000196214	0	752	92	118963	0	1	0.011
'ZNF768'	ENSG00000169957	0	752	47	119008	0	1	0.008
'ZNF771'	ENSG00000179965	0	752	40	119015	0	1	0.006
'ZNF772'	ENSG00000197128	0	752	59	118996	0	1	0.001
'ZNF783'	ENSG00000204946	1	751	189	118866	0.8374	1	0.018
'ZNF784'	ENSG00000179922	0	752	48	119007	0	1	0.001
'ZNF790'	ENSG00000197863	1	751	165	118890	0.9594	1	0.102
'ZNF791'	ENSG00000173875	0	752	78	118977	0	1	0.482
'ZNF792'	ENSG00000180884	0	752	85	118970	0	1	0.016
'ZNF799'	ENSG00000196466	1	751	168	118887	0.9423	1	0.004
'ZNF800'	ENSG00000048405	0	752	44	119011	0	1	0.011
'ZNF804A'	ENSG00000170396	1	751	161	118894	0.9833	1	0.047
'ZNF808'	ENSG00000198482	2	750	327	118728	0.9682	1	0.01
'ZNF81'	ENSG00000197779	0	752	17	119038	0	1	0.002
'ZNF816'	ENSG00000180257	1	751	201	118854	0.7874	1	0.007
'ZNF821'	ENSG00000102984	0	752	143	118912	0	1	0.097
'ZNF823'	ENSG00000197933	0	752	81	118974	0	1	0.003
'ZNF83'	ENSG00000167766	0	752	125	118930	0	1	0.009
'ZNF830'	ENSG00000198783	0	752	155	118900	0	1	0.136
'ZNF837'	ENSG00000152475	1	751	196	118859	0.8075	1	0.001
'ZNF841'	ENSG00000197608	1	751	161	118894	0.9833	1	0.227
'ZNF845'	ENSG00000213799	1	751	289	118766	0.5472	1	0.296
'ZNF853'	ENSG00000236609	2	750	446	118609	0.7092	1	0.001
'ZNF860'	ENSG00000197385	0	752	69	118986	0	1	0.015
'ZNF879'	ENSG00000234284	0	752	107	118948	0	1	0.007
'ZNF90'	ENSG00000213988	0	752	99	118956	0	1	0.004
'ZNF92'	ENSG00000146757	0	752	104	118951	0	1	0.314
'ZNF93'	ENSG00000184635	0	752	107	118948	0	1	0.008
'ZNF98'	ENSG00000197360	0	752	55	119000	0	1	0.141
'ZNFX1'	ENSG00000124201	5	747	874	118181	0.9051	1	0.534
'ZNHIT2'	ENSG00000174276	0	752	71	118984	0	1	0.001
'ZNHIT6'	ENSG00000117174	0	752	79	118976	0	1	0.007
'ZNRD1'	ENSG00000066379	0	752	54	119001	0	1	0.186
'ZNRF1'	ENSG00000186187	0	752	137	118918	0	1	0.001
'ZNRF2'	ENSG00000180233	0	752	7	119048	0	1	0.01
'ZRSR2'	ENSG00000169249	0	752	38	119017	0	1	0.044
'ZSCAN1'	ENSG00000152467	1	751	299	118756	0.5289	1	0
'ZSCAN10'	ENSG00000130182	0	752	100	118955	0	1	0.256
'ZSCAN16'	ENSG00000196812	0	752	44	119011	0	1	0.002
'ZSCAN18'	ENSG00000121413	0	752	44	119011	0	1	0.188
'ZSCAN23'	ENSG00000187987	0	752	80	118975	0	1	0.042
'ZSCAN30'	ENSG00000186814	0	752	135	118920	0	1	0.015
'ZSCAN4'	ENSG00000180532	0	752	55	119000	0	1	0
'ZSCAN5A'	ENSG00000131848	0	752	64	118991	0	1	0.017
'ZSCAN5B'	ENSG00000197213	1	751	223	118832	0.7096	1	0.008
'ZSCAN5C'	ENSG00000204532	0	752	0	119055	NA	1	0.176
'ZSCAN9'	ENSG00000137185	0	752	142	118913	0	1	0.004
'ZSWIM1'	ENSG00000168612	0	752	59	118996	0	1	0.001
'ZSWIM3'	ENSG00000132801	0	752	68	118987	0	1	0.008
'ZSWIM4'	ENSG00000132003	2	750	443	118612	0.714	1	0.013
'ZSWIM7'	ENSG00000214941	0	752	37	119018	0	1	0.022
'ZWILCH'	ENSG00000174442	1	751	183	118872	0.8649	1	0.339
'ZWINT'	ENSG00000122952	0	752	36	119019	0	1	0.003
'ZXDA'	ENSG00000198205	0	752	52	119003	0	1	0.179
'ZXDB'	ENSG00000198455	0	752	25	119030	0	1	0.001

### Sheet: Ultra-rare
Gene Name	Gene ENSG	Qual Cases	Unqual Cases	Qual Ctrls	Unqual Ctrls	Odds Ratio	Fet P	mantis-ml prob.
'TERT'	ENSG00000164362	12	740	158	118897	12.2029	1.137e-09	0.858
'RTEL1'	ENSG00000258366	8	744	214	118841	5.9713	9.222e-05	0.889
'MIIP'	ENSG00000116691	3	749	20	119035	23.8388	0.0003972	0.018
'GPIHBP1'	ENSG00000277494	3	749	22	119033	21.6713	0.000511	0.005
'ARIH1'	ENSG00000166233	4	748	59	118996	10.7855	0.0006838	0.021
'FOXRED2'	ENSG00000100350	5	747	111	118944	7.1725	0.000869	0.023
'OLFML2B'	ENSG00000162745	6	746	168	118887	5.6916	0.0008691	0.16
'ATAD2B'	ENSG00000119778	6	746	174	118881	5.4951	0.001	0.84
'HPS3'	ENSG00000163755	5	747	118	118937	6.7466	0.0011	0.055
'MGP'	ENSG00000111341	2	750	6	119049	52.9107	0.0011	0.633
'PAQR6'	ENSG00000160781	4	748	69	118986	9.2216	0.0012	0.001
'SYCP2L'	ENSG00000153157	3	749	30	119025	15.8912	0.0012	0.29
'TNFRSF4'	ENSG00000186827	3	749	31	119024	15.3784	0.0013	0.036
'RGL3'	ENSG00000205517	4	748	72	118983	8.8371	0.0014	0.736
'TXNDC2'	ENSG00000168454	3	749	32	119023	14.8977	0.0014	0.001
'TREX1'	ENSG00000213689	4	748	74	118981	8.5981	0.0015	0.522
'FZD9'	ENSG00000188763	5	747	131	118924	6.0764	0.0018	0.044
'TBX1'	ENSG00000184058	5	747	133	118922	5.9849	0.0019	0.314
'ZNF662'	ENSG00000182983	3	749	36	119019	13.242	0.0019	0
'RTBDN'	ENSG00000132026	3	749	38	119017	12.5448	0.0022	0
'DENND2C'	ENSG00000175984	4	748	83	118972	7.6652	0.0023	0.127
'SF3B2'	ENSG00000087365	4	748	85	118970	7.4847	0.0025	0.176
'TLCD1'	ENSG00000160606	4	748	85	118970	7.4847	0.0025	0.002
'MCMBP'	ENSG00000197771	4	748	87	118968	7.3126	0.0027	0.285
'CUL9'	ENSG00000112659	7	745	294	118761	3.7955	0.0032	0.521
'KRT10'	ENSG00000186395	6	746	219	118836	4.3643	0.0032	0.637
'TRIO'	ENSG00000038382	8	744	376	118679	3.3939	0.0032	0.017
'APOC1'	ENSG00000130208	2	750	12	119043	26.454	0.0034	0.985
'AK1'	ENSG00000106992	3	749	45	119010	10.5928	0.0035	0.434
'GTSE1'	ENSG00000075218	3	749	46	119009	10.3624	0.0037	0.046
'COPS5'	ENSG00000121022	2	750	14	119041	22.6745	0.0045	0.643
'KMT2B'	ENSG00000272333	7	745	314	118741	3.5531	0.0045	0.226
'SEC14L4'	ENSG00000133488	3	749	51	119004	9.3461	0.0048	0.074
'CNTNAP2'	ENSG00000174469	7	745	319	118736	3.4973	0.0049	0.404
'TULP3'	ENSG00000078246	4	748	105	118950	6.0581	0.0051	0.068
'KRT81'	ENSG00000205426	4	748	106	118949	6.0009	0.0053	0.001
'MYOM2'	ENSG00000036448	7	745	324	118731	3.4432	0.0053	0.24
'PARN'	ENSG00000140694	3	749	53	119002	8.9933	0.0053	0.076
'TOR1AIP1'	ENSG00000143337	3	749	53	119002	8.9933	0.0053	0.118
'NOTCH1'	ENSG00000148400	8	744	413	118642	3.0889	0.0056	0.43
'RNF8'	ENSG00000112130	3	749	54	119001	8.8267	0.0056	0.328
'SLC5A3'	ENSG00000198743	4	748	110	118945	5.7825	0.006	0.519
'PARL'	ENSG00000175193	3	749	56	118999	8.5113	0.0062	0.647
'FAM110C'	ENSG00000184731	2	750	17	119038	18.6726	0.0063	0.003
'NBPF20'	ENSG00000162825	1	751	0	119055	NA	0.0063	0
'SAMD14'	ENSG00000167100	3	749	58	118997	8.2176	0.0068	0.004
'PBK'	ENSG00000168078	2	750	18	119037	17.6351	0.0069	0.202
'ABCC12'	ENSG00000140798	7	745	342	118713	3.2615	0.007	0.062
'MLX'	ENSG00000108788	3	749	59	118996	8.0783	0.0071	0.163
'GLG1'	ENSG00000090863	4	748	117	118938	5.4362	0.0073	0.285
'OSBPL2'	ENSG00000130703	3	749	60	118995	7.9436	0.0074	0.665
'ACADM'	ENSG00000117054	4	748	118	118937	5.3901	0.0075	0.088
'DTNA'	ENSG00000134769	4	748	118	118937	5.3901	0.0075	0.078
'THAP9'	ENSG00000168152	4	748	118	118937	5.3901	0.0075	0.021
'ABCA6'	ENSG00000154262	6	746	265	118790	3.6053	0.0077	0.845
'ECHDC2'	ENSG00000121310	3	749	61	118994	7.8133	0.0077	0.011
'PLXDC1'	ENSG00000161381	3	749	61	118994	7.8133	0.0077	0
'PPP2R3C'	ENSG00000092020	3	749	62	118993	7.6872	0.0081	0.491
'CYP2A6'	ENSG00000255974	3	749	63	118992	7.5651	0.0084	0.995
'OR10G9'	ENSG00000236981	2	750	20	119035	15.8713	0.0084	0
'HSPA12A'	ENSG00000165868	3	749	64	118991	7.4469	0.0088	0.442
'IRAK4'	ENSG00000198001	3	749	64	118991	7.4469	0.0088	0.023
'PLIN4'	ENSG00000167676	3	749	64	118991	7.4469	0.0088	0.098
'TRIP4'	ENSG00000103671	3	749	64	118991	7.4469	0.0088	0.051
'MAP7D2'	ENSG00000184368	2	750	21	119034	15.1154	0.0091	0.005
'MYT1'	ENSG00000196132	4	748	125	118930	5.0879	0.0091	0.258
'PDIA2'	ENSG00000185615	4	748	125	118930	5.0879	0.0091	0.008
'SLC25A20'	ENSG00000178537	3	749	66	118989	7.2211	0.0095	0.132
'FAM20C'	ENSG00000177706	4	748	127	118928	5.0077	0.0096	0.123
'AP3S1'	ENSG00000177879	2	750	22	119033	14.4282	0.0099	0.072
'ETV3L'	ENSG00000253831	2	750	22	119033	14.4282	0.0099	0.001
'HOXA2'	ENSG00000105996	3	749	67	118988	7.1132	0.0099	0.076
'KLHDC3'	ENSG00000124702	2	750	22	119033	14.4282	0.0099	0.515
'LY9'	ENSG00000122224	2	750	22	119033	14.4282	0.0099	0.061
'MAGI2'	ENSG00000187391	4	748	129	118926	4.93	0.0101	0.186
'OGDHL'	ENSG00000197444	5	747	201	118854	3.9579	0.0101	0.564
'CPB1'	ENSG00000153002	3	749	68	118987	7.0086	0.0103	0
'PSAPL1'	ENSG00000178597	3	749	68	118987	7.0086	0.0103	0.011
'RHBDL3'	ENSG00000141314	3	749	69	118986	6.9069	0.0107	0.118
'CSPG5'	ENSG00000114646	3	749	70	118985	6.8082	0.0111	0.005
'ZNF169'	ENSG00000175787	3	749	70	118985	6.8082	0.0111	0.025
'VIPR1'	ENSG00000114812	3	749	71	118984	6.7123	0.0115	0.554
'CSAG1'	ENSG00000198930	2	750	24	119031	13.2257	0.0116	0.071
'MRGPRX2'	ENSG00000183695	2	750	24	119031	13.2257	0.0116	0.002
'SLC26A6'	ENSG00000225697	4	748	135	118920	4.7106	0.0118	0.221
'DAAM1'	ENSG00000100592	5	747	211	118844	3.77	0.0122	0.101
'CNBD2'	ENSG00000149646	3	749	73	118982	6.5283	0.0123	0.003
'NTN4'	ENSG00000074527	3	749	73	118982	6.5283	0.0123	0.165
'NCEH1'	ENSG00000144959	2	750	25	119030	12.6965	0.0124	0.091
'RALY'	ENSG00000125970	2	750	25	119030	12.6965	0.0124	0.981
'WFIKKN1'	ENSG00000127578	4	748	137	118918	4.6418	0.0124	0.021
'IFNA6'	ENSG00000120235	1	751	1	119054	158.527	0.0125	0.241
'CLASRP'	ENSG00000104859	3	749	74	118981	6.44	0.0128	0.196
'GUF1'	ENSG00000151806	3	749	75	118980	6.3541	0.0132	0.013
'LMAN1'	ENSG00000074695	3	749	75	118980	6.3541	0.0132	0.382
'PRKAA2'	ENSG00000162409	3	749	75	118980	6.3541	0.0132	0.018
'SPAG16'	ENSG00000144451	3	749	75	118980	6.3541	0.0132	0.052
'CR2'	ENSG00000117322	4	748	140	118915	4.5422	0.0133	0.084
'HNRNPK'	ENSG00000165119	2	750	26	119029	12.2081	0.0133	0.179
'IVL'	ENSG00000163207	2	750	26	119029	12.2081	0.0133	0.127
'TENM1'	ENSG00000009694	5	747	216	118839	3.6826	0.0133	0.023
'TMEM242'	ENSG00000215712	2	750	26	119029	12.2081	0.0133	0.001
'DBR1'	ENSG00000138231	3	749	77	118978	6.1889	0.0142	0.226
'LARP6'	ENSG00000166173	2	750	27	119028	11.7559	0.0143	0.004
'SNRPA'	ENSG00000077312	2	750	27	119028	11.7559	0.0143	0.03
'ZNF215'	ENSG00000149054	2	750	27	119028	11.7559	0.0143	0
'CHST12'	ENSG00000136213	3	749	78	118977	6.1095	0.0146	0.003
'HEATR3'	ENSG00000155393	3	749	78	118977	6.1095	0.0146	0.478
'BRCA2'	ENSG00000139618	8	744	495	118560	2.5754	0.0151	0.843
'SH3TC2'	ENSG00000169247	5	747	223	118832	3.5668	0.0151	0.317
'CWC27'	ENSG00000153015	2	750	28	119027	11.3359	0.0152	0.485
'FBXO44'	ENSG00000132879	2	750	28	119027	11.3359	0.0152	0.004
'FEZ1'	ENSG00000149557	2	750	28	119027	11.3359	0.0152	0.588
'FUK'	ENSG00000157353	4	748	146	118909	4.3553	0.0152	0.003
'OR51B4'	ENSG00000183251	2	750	28	119027	11.3359	0.0152	0
'APC'	ENSG00000134982	9	743	596	118459	2.4076	0.0154	0.266
'NAV1'	ENSG00000134369	4	748	147	118908	4.3257	0.0155	0.024
'LTF'	ENSG00000012223	3	749	80	118975	5.9567	0.0156	0.505
'CHD2'	ENSG00000173575	4	748	148	118907	4.2964	0.0159	0.555
'CLEC1A'	ENSG00000150048	2	750	29	119026	10.9449	0.0162	0.017
'FYTTD1'	ENSG00000122068	2	750	29	119026	10.9449	0.0162	0.033
'HTR3D'	ENSG00000186090	3	749	82	118973	5.8113	0.0166	0.002
'PLEKHH3'	ENSG00000068137	4	748	151	118904	4.2109	0.0169	0.048
'ATP7B'	ENSG00000123191	7	745	410	118645	2.719	0.0172	0.263
'C15orf38-AP3S2'	ENSG00000250021	3	749	83	118972	5.7412	0.0172	0
'CINP'	ENSG00000100865	2	750	30	119025	10.58	0.0172	0.017
'FAM131B'	ENSG00000159784	2	750	30	119025	10.58	0.0172	0.231
'HAPLN1'	ENSG00000145681	2	750	30	119025	10.58	0.0172	0.213
'PAQR9'	ENSG00000188582	2	750	30	119025	10.58	0.0172	0.177
'DSC1'	ENSG00000134765	4	748	152	118903	4.1832	0.0173	0.393
'HDAC10'	ENSG00000100429	3	749	84	118971	5.6728	0.0177	0.042
'VNN1'	ENSG00000112299	3	749	84	118971	5.6728	0.0177	0.01
'AFTPH'	ENSG00000119844	2	750	31	119024	10.2386	0.0183	0.383
'EBAG9'	ENSG00000147654	2	750	31	119024	10.2386	0.0183	0.016
'GPR31'	ENSG00000120436	2	750	31	119024	10.2386	0.0183	0
'ROR2'	ENSG00000169071	4	748	155	118900	4.1021	0.0184	0.812
'MORF4L2'	ENSG00000123562	1	751	2	119053	79.263	0.0187	0.272
'PRAMEF1'	ENSG00000116721	1	751	2	119053	79.263	0.0187	0.009
'PRAP1'	ENSG00000165828	1	751	2	119053	79.263	0.0187	0.002
'LRPPRC'	ENSG00000138095	4	748	156	118899	4.0758	0.0188	0.328
'NTSR1'	ENSG00000101188	3	749	86	118969	5.5408	0.0188	0
'C11orf80'	ENSG00000173715	2	750	32	119023	9.9186	0.0193	0
'HIST3H2BB'	ENSG00000196890	2	750	32	119023	9.9186	0.0193	0.011
'KLHDC10'	ENSG00000128607	2	750	32	119023	9.9186	0.0193	0.009
'MUTYH'	ENSG00000132781	3	749	87	118968	5.4771	0.0193	0.122
'SLC34A1'	ENSG00000131183	3	749	87	118968	5.4771	0.0193	0.619
'SMPDL3A'	ENSG00000172594	3	749	87	118968	5.4771	0.0193	0.011
'TNFSF10'	ENSG00000121858	2	750	32	119023	9.9186	0.0193	0.559
'TNRC6C'	ENSG00000078687	3	749	87	118968	5.4771	0.0193	0.251
'KIAA1549'	ENSG00000122778	3	749	88	118967	5.4148	0.0199	0.004
'TYSND1'	ENSG00000156521	3	749	88	118967	5.4148	0.0199	0.001
'ABCG8'	ENSG00000143921	4	748	159	118896	3.9988	0.02	0.625
'CCDC92'	ENSG00000119242	2	750	33	119022	9.6179	0.0204	0.773
'NPY1R'	ENSG00000164128	2	750	33	119022	9.6179	0.0204	0.139
'NPEPL1'	ENSG00000215440	3	749	89	118966	5.3539	0.0205	0.003
'MME'	ENSG00000196549	4	748	161	118894	3.949	0.0208	0.785
'MMS19'	ENSG00000155229	3	749	90	118965	5.2944	0.0211	0.272
'MUSK'	ENSG00000030304	4	748	162	118893	3.9246	0.0212	0.588
'NCAPD3'	ENSG00000151503	4	748	162	118893	3.9246	0.0212	0.146
'THBS1'	ENSG00000137801	4	748	162	118893	3.9246	0.0212	0.871
'DNPH1'	ENSG00000112667	2	750	34	119021	9.335	0.0215	0.002
'GABPB2'	ENSG00000143458	2	750	34	119021	9.335	0.0215	0.004
'RPA2'	ENSG00000117748	2	750	34	119021	9.335	0.0215	0.493
'ST6GALNAC6'	ENSG00000160408	2	750	34	119021	9.335	0.0215	0.158
'TIRAP'	ENSG00000150455	2	750	34	119021	9.335	0.0215	0.002
'GABRG3'	ENSG00000182256	3	749	91	118964	5.2362	0.0217	0.01
'HDAC7'	ENSG00000061273	3	749	91	118964	5.2362	0.0217	0.494
'RNF115'	ENSG00000265491	3	749	91	118964	5.2362	0.0217	0.003
'SCFD1'	ENSG00000092108	3	749	92	118963	5.1792	0.0223	0.397
'APTX'	ENSG00000137074	2	750	35	119020	9.0682	0.0227	0.347
'ASPHD2'	ENSG00000128203	2	750	35	119020	9.0682	0.0227	0.185
'FAM187B'	ENSG00000177558	2	750	35	119020	9.0682	0.0227	0.001
'IL34'	ENSG00000157368	2	750	35	119020	9.0682	0.0227	0.001
'RAB8A'	ENSG00000167461	2	750	35	119020	9.0682	0.0227	0.327
'ZNF787'	ENSG00000142409	2	750	35	119020	9.0682	0.0227	0.01
'TXK'	ENSG00000074966	3	749	94	118961	5.0689	0.0235	0.157
'AJUBA'	ENSG00000129474	2	750	36	119019	8.8162	0.0238	0.116
'RSPH1'	ENSG00000160188	2	750	36	119019	8.8162	0.0238	0.002
'SCN2B'	ENSG00000149575	2	750	36	119019	8.8162	0.0238	0.007
'ZMYND19'	ENSG00000165724	2	750	36	119019	8.8162	0.0238	0.085
'SSH2'	ENSG00000141298	3	749	95	118960	5.0155	0.0241	0.29
'HERC1'	ENSG00000103657	8	744	544	118511	2.3425	0.0247	0.255
'ANKH'	ENSG00000154122	3	749	96	118959	4.9632	0.0248	0.484
'BRAP'	ENSG00000089234	3	749	96	118959	4.9632	0.0248	0.954
'CHRNB4'	ENSG00000117971	3	749	96	118959	4.9632	0.0248	0.694
'CXorf56'	ENSG00000018610	1	751	3	119052	52.8415	0.0249	0.195
'URGCP-MRPS24'	ENSG00000270617	1	751	3	119052	52.8415	0.0249	0
'ARL6'	ENSG00000113966	2	750	37	119018	8.5779	0.025	0.006
'PPP2CB'	ENSG00000104695	2	750	37	119018	8.5779	0.025	0.123
'SLC20A1'	ENSG00000144136	4	748	171	118884	3.7178	0.0251	0.484
'MEGF8'	ENSG00000105429	5	747	256	118799	3.1061	0.0253	0.328
'AHCTF1'	ENSG00000153207	3	749	98	118957	4.8619	0.0261	0.664
'CELA1'	ENSG00000139610	2	750	38	119017	8.3521	0.0262	0.001
'FBXL17'	ENSG00000145743	2	750	38	119017	8.3521	0.0262	0.023
'VDAC2'	ENSG00000165637	2	750	38	119017	8.3521	0.0262	0.005
'HNF1B'	ENSG00000275410	3	749	100	118955	4.7646	0.0274	0.491
'IPO7'	ENSG00000205339	3	749	100	118955	4.7646	0.0274	0.358
'PNPT1'	ENSG00000138035	3	749	100	118955	4.7646	0.0274	0.852
'CDC37'	ENSG00000105401	2	750	39	119016	8.1378	0.0275	0.361
'LZTR1'	ENSG00000099949	5	747	262	118793	3.0349	0.0275	0.342
'PRDX1'	ENSG00000117450	2	750	39	119016	8.1378	0.0275	0.434
'RFTN2'	ENSG00000162944	2	750	39	119016	8.1378	0.0275	0.018
'SLC39A2'	ENSG00000165794	2	750	39	119016	8.1378	0.0275	0.001
'SPATA17'	ENSG00000162814	2	750	39	119016	8.1378	0.0275	0.005
'GRM1'	ENSG00000152822	4	748	177	118878	3.5916	0.0279	0.192
'JAG2'	ENSG00000184916	4	748	177	118878	3.5916	0.0279	0.639
'TNRC18'	ENSG00000182095	4	748	178	118877	3.5714	0.0284	0.105
'BIRC2'	ENSG00000110330	2	750	40	119015	7.9343	0.0287	0.626
'DNAJB14'	ENSG00000164031	2	750	40	119015	7.9343	0.0287	0.137
'OLIG2'	ENSG00000205927	2	750	40	119015	7.9343	0.0287	0.071
'RAD51AP1'	ENSG00000111247	2	750	40	119015	7.9343	0.0287	0.067
'RPAP2'	ENSG00000122484	2	750	40	119015	7.9343	0.0287	0.268
'SWSAP1'	ENSG00000173928	2	750	40	119015	7.9343	0.0287	0.033
'CYB5R2'	ENSG00000166394	3	749	102	118953	4.6711	0.0288	0.003
'KIF18B'	ENSG00000186185	3	749	102	118953	4.6711	0.0288	0.362
'POMGNT2'	ENSG00000144647	3	749	102	118953	4.6711	0.0288	0.176
'CDK13'	ENSG00000065883	3	749	103	118952	4.6257	0.0295	0.358
'EYA1'	ENSG00000104313	3	749	103	118952	4.6257	0.0295	0.464
'PCDH15'	ENSG00000150275	6	746	361	118694	2.6444	0.0295	0.487
'ANKRD12'	ENSG00000101745	4	748	181	118874	3.5121	0.0299	0.067
'AQP3'	ENSG00000165272	2	750	41	119014	7.7407	0.03	0.914
'CCHCR1'	ENSG00000204536	2	750	41	119014	7.7407	0.03	0.957
'NUBPL'	ENSG00000151413	2	750	41	119014	7.7407	0.03	0.012
'OXSR1'	ENSG00000172939	2	750	41	119014	7.7407	0.03	0.328
'SPATA2'	ENSG00000158480	2	750	41	119014	7.7407	0.03	0.209
'STAT1'	ENSG00000115415	2	750	41	119014	7.7407	0.03	0.627
'WDR25'	ENSG00000176473	2	750	41	119014	7.7407	0.03	0.094
'ZNHIT3'	ENSG00000273611	2	750	41	119014	7.7407	0.03	0.008
'GLDC'	ENSG00000178445	6	746	363	118692	2.6298	0.0302	0.38
'KDELC2'	ENSG00000178202	3	749	104	118951	4.5811	0.0302	0.562
'TCOF1'	ENSG00000070814	3	749	104	118951	4.5811	0.0302	0.613
'ZBTB40'	ENSG00000184677	3	749	104	118951	4.5811	0.0302	0.518
'BRPF1'	ENSG00000156983	3	749	105	118950	4.5375	0.031	0.115
'DEFB114'	ENSG00000177684	1	751	4	119051	39.6308	0.031	0.003
'RAB10'	ENSG00000084733	1	751	4	119051	39.6308	0.031	0.102
'RPS27'	ENSG00000177954	1	751	4	119051	39.6308	0.031	0.271
'SLC9A4'	ENSG00000180251	3	749	105	118950	4.5375	0.031	0.259
'TAS2R50'	ENSG00000212126	1	751	4	119051	39.6308	0.031	0.014
'VWA7'	ENSG00000204396	3	749	105	118950	4.5375	0.031	0.012
'BRICD5'	ENSG00000182685	2	750	42	119013	7.5564	0.0313	0.001
'CA1'	ENSG00000133742	2	750	42	119013	7.5564	0.0313	0.105
'NUDT16L1'	ENSG00000168101	2	750	42	119013	7.5564	0.0313	0.008
'PDSS2'	ENSG00000164494	2	750	42	119013	7.5564	0.0313	0.13
'RBBP9'	ENSG00000089050	2	750	42	119013	7.5564	0.0313	0
'ST8SIA4'	ENSG00000113532	2	750	42	119013	7.5564	0.0313	0.013
'TRAF2'	ENSG00000127191	2	750	42	119013	7.5564	0.0313	0.188
'SRCIN1'	ENSG00000277363	3	749	106	118949	4.4946	0.0317	0.014
'CCBE1'	ENSG00000183287	3	749	107	118948	4.4526	0.0324	0.418
'SERPINH1'	ENSG00000149257	3	749	107	118948	4.4526	0.0324	0.78
'CBX8'	ENSG00000141570	2	750	43	119012	7.3806	0.0326	0.003
'MRPL49'	ENSG00000149792	2	750	43	119012	7.3806	0.0326	0.014
'POFUT1'	ENSG00000101346	2	750	43	119012	7.3806	0.0326	0.674
'RAB4A'	ENSG00000168118	2	750	43	119012	7.3806	0.0326	0.028
'RBM5'	ENSG00000003756	2	750	43	119012	7.3806	0.0326	0.353
'TADA1'	ENSG00000152382	2	750	43	119012	7.3806	0.0326	0.129
'TUBGCP5'	ENSG00000275835	5	747	275	118780	2.8911	0.0328	0.186
'AIMP1'	ENSG00000164022	2	750	44	119011	7.2128	0.0339	0.005
'DCST2'	ENSG00000163354	2	750	44	119011	7.2128	0.0339	0.148
'EXOSC1'	ENSG00000171311	2	750	44	119011	7.2128	0.0339	0.422
'GZMB'	ENSG00000100453	2	750	44	119011	7.2128	0.0339	0.324
'MIS18BP1'	ENSG00000129534	2	750	44	119011	7.2128	0.0339	0.21
'OCRL'	ENSG00000122126	2	750	44	119011	7.2128	0.0339	0.537
'STRN'	ENSG00000115808	3	749	109	118946	4.3708	0.0339	0.042
'SUDS3'	ENSG00000111707	2	750	44	119011	7.2128	0.0339	0.188
'PRDM16'	ENSG00000142611	3	749	110	118945	4.331	0.0347	0.658
'SLC22A13'	ENSG00000172940	3	749	110	118945	4.331	0.0347	0
'AAR2'	ENSG00000131043	2	750	45	119010	7.0524	0.0353	0.001
'DMRTB1'	ENSG00000143006	2	750	45	119010	7.0524	0.0353	0.008
'GDF10'	ENSG00000266524	4	748	191	118864	3.3279	0.0353	0.128
'NCAPD2'	ENSG00000010292	4	748	191	118864	3.3279	0.0353	0.198
'FZD10'	ENSG00000111432	3	749	111	118944	4.292	0.0355	0.001
'CNTNAP4'	ENSG00000152910	5	747	283	118772	2.8092	0.0363	0.149
'CWF19L2'	ENSG00000152404	2	750	46	119009	6.8991	0.0367	0.176
'ELMSAN1'	ENSG00000156030	2	750	46	119009	6.8991	0.0367	0.118
'HS1BP3'	ENSG00000118960	2	750	46	119009	6.8991	0.0367	0.001
'METTL18'	ENSG00000171806	2	750	46	119009	6.8991	0.0367	0.004
'PTGES2'	ENSG00000148334	2	750	46	119009	6.8991	0.0367	0.01
'RLF'	ENSG00000117000	2	750	46	119009	6.8991	0.0367	0.18
'SPRY3'	ENSG00000168939	2	750	46	119009	6.8991	0.0367	0
'ZNF234'	ENSG00000263002	2	750	46	119009	6.8991	0.0367	0.089
'ZNF653'	ENSG00000161914	2	750	46	119009	6.8991	0.0367	0.002
'ZNF813'	ENSG00000198346	2	750	46	119009	6.8991	0.0367	0.001
'DEFB118'	ENSG00000131068	1	751	5	119050	31.7044	0.0371	0.004
'DNM3'	ENSG00000197959	3	749	113	118942	4.216	0.0371	0.946
'LAMTOR1'	ENSG00000149357	1	751	5	119050	31.7044	0.0371	0.433
'RNF113A'	ENSG00000125352	1	751	5	119050	31.7044	0.0371	0.198
'TGM6'	ENSG00000166948	3	749	113	118942	4.216	0.0371	0.007
'CNTN3'	ENSG00000113805	3	749	114	118941	4.1789	0.0379	0.029
'DNAH10'	ENSG00000197653	0	752	625	118430	0	0.0379	0.271
'NUP85'	ENSG00000125450	3	749	114	118941	4.1789	0.0379	0.158
'DECR2'	ENSG00000242612	2	750	47	119008	6.7522	0.0381	0
'GRAMD1A'	ENSG00000089351	2	750	47	119008	6.7522	0.0381	0.468
'KIAA1328'	ENSG00000150477	2	750	47	119008	6.7522	0.0381	0.007
'MYOG'	ENSG00000122180	2	750	47	119008	6.7522	0.0381	0.287
'POPDC3'	ENSG00000132429	2	750	47	119008	6.7522	0.0381	0.003
'PRSS23'	ENSG00000150687	2	750	47	119008	6.7522	0.0381	0.081
'RNH1'	ENSG00000023191	2	750	47	119008	6.7522	0.0381	0.229
'SLC25A34'	ENSG00000162461	2	750	47	119008	6.7522	0.0381	0.013
'ATP4A'	ENSG00000105675	5	747	290	118765	2.7412	0.0395	0.48
'CDYL2'	ENSG00000166446	2	750	48	119007	6.6115	0.0395	0.171
'FAM92B'	ENSG00000153789	2	750	48	119007	6.6115	0.0395	0
'MECR'	ENSG00000116353	2	750	48	119007	6.6115	0.0395	0.025
'NDUFS8'	ENSG00000110717	2	750	48	119007	6.6115	0.0395	0.012
'NLK'	ENSG00000087095	2	750	48	119007	6.6115	0.0395	0.103
'XPR1'	ENSG00000143324	2	750	48	119007	6.6115	0.0395	0.061
'NCAPG'	ENSG00000109805	3	749	117	118938	4.0717	0.0403	0.162
'RASGRP3'	ENSG00000152689	3	749	117	118938	4.0717	0.0403	0.24
'TOP3B'	ENSG00000100038	3	749	117	118938	4.0717	0.0403	0.542
'ALG5'	ENSG00000120697	2	750	49	119006	6.4765	0.041	0.137
'FUZ'	ENSG00000010361	2	750	49	119006	6.4765	0.041	0.245
'GTF2A1L'	ENSG00000242441	2	750	49	119006	6.4765	0.041	0.05
'N6AMT1'	ENSG00000156239	2	750	49	119006	6.4765	0.041	0.099
'PAK1IP1'	ENSG00000111845	2	750	49	119006	6.4765	0.041	0.768
'SLC25A40'	ENSG00000075303	2	750	49	119006	6.4765	0.041	0.001
'THRAP3'	ENSG00000054118	2	750	49	119006	6.4765	0.041	0.177
'KBTBD4'	ENSG00000123444	3	749	118	118937	4.0371	0.0412	0.01
'KIF5B'	ENSG00000170759	3	749	118	118937	4.0371	0.0412	0.847
'AGXT'	ENSG00000172482	3	749	119	118936	4.0032	0.042	0.003
'PDX1'	ENSG00000139515	3	749	119	118936	4.0032	0.042	0.037
'ACOT4'	ENSG00000177465	2	750	50	119005	6.3469	0.0424	0.001
'AKR1E2'	ENSG00000165568	2	750	50	119005	6.3469	0.0424	0.18
'EFHC2'	ENSG00000183690	2	750	50	119005	6.3469	0.0424	0.003
'FFAR4'	ENSG00000186188	2	750	50	119005	6.3469	0.0424	0.002
'RNGTT'	ENSG00000111880	2	750	50	119005	6.3469	0.0424	0.008
'SMC6'	ENSG00000163029	2	750	50	119005	6.3469	0.0424	0.283
'SMOC1'	ENSG00000198732	2	750	50	119005	6.3469	0.0424	0.675
'TAAR8'	ENSG00000146385	2	750	50	119005	6.3469	0.0424	0.01
'WARS'	ENSG00000140105	2	750	50	119005	6.3469	0.0424	0.738
'C16orf87'	ENSG00000155330	1	751	6	119049	26.4201	0.0431	0.02
'FAM122B'	ENSG00000156504	1	751	6	119049	26.4201	0.0431	0.031
'KRTAP19-8'	ENSG00000206102	1	751	6	119049	26.4201	0.0431	0.017
'SERP2'	ENSG00000151778	1	751	6	119049	26.4201	0.0431	0.002
'AP1G2'	ENSG00000213983	3	749	121	118934	3.937	0.0437	0.028
'TBC1D8'	ENSG00000204634	3	749	121	118934	3.937	0.0437	0.685
'AGPAT3'	ENSG00000160216	2	750	51	119004	6.2224	0.0439	0.026
'CNOT6'	ENSG00000113300	2	750	51	119004	6.2224	0.0439	0.229
'DCAF5'	ENSG00000139990	2	750	51	119004	6.2224	0.0439	0.176
'FTMT'	ENSG00000181867	2	750	51	119004	6.2224	0.0439	0.062
'GSDMD'	ENSG00000104518	2	750	51	119004	6.2224	0.0439	0.09
'HTRA4'	ENSG00000169495	2	750	51	119004	6.2224	0.0439	0.001
'IQCJ-SCHIP1'	ENSG00000283154	2	750	51	119004	6.2224	0.0439	0.005
'ITLN1'	ENSG00000179914	2	750	51	119004	6.2224	0.0439	0.09
'SH2D4A'	ENSG00000104611	2	750	51	119004	6.2224	0.0439	0.016
'TMEM135'	ENSG00000166575	2	750	51	119004	6.2224	0.0439	0.454
'UNK'	ENSG00000132478	2	750	51	119004	6.2224	0.0439	0.323
'ARHGAP8'	ENSG00000241484	3	749	122	118933	3.9046	0.0446	0.028
'NELL1'	ENSG00000165973	3	749	122	118933	3.9046	0.0446	0.143
'PLK5'	ENSG00000185988	3	749	122	118933	3.9046	0.0446	0.002
'VIM'	ENSG00000026025	3	749	122	118933	3.9046	0.0446	0.908
'ATP11A'	ENSG00000068650	4	748	207	118848	3.0703	0.0449	0.893
'CALN1'	ENSG00000183166	2	750	52	119003	6.1027	0.0454	0.263
'CDKN2AIP'	ENSG00000168564	2	750	52	119003	6.1027	0.0454	0.058
'GNRHR'	ENSG00000109163	2	750	52	119003	6.1027	0.0454	0.002
'HIST1H4H'	ENSG00000158406	2	750	52	119003	6.1027	0.0454	0.011
'LRP2BP'	ENSG00000109771	2	750	52	119003	6.1027	0.0454	0
'MTPAP'	ENSG00000107951	2	750	52	119003	6.1027	0.0454	0.201
'P2RY12'	ENSG00000169313	2	750	52	119003	6.1027	0.0454	0.009
'SGCD'	ENSG00000170624	2	750	52	119003	6.1027	0.0454	0.022
'SLC25A51'	ENSG00000122696	2	750	52	119003	6.1027	0.0454	0
'ZFP69'	ENSG00000187815	2	750	52	119003	6.1027	0.0454	0.001
'ATP9A'	ENSG00000054793	4	748	208	118847	3.0555	0.0455	0.007
'TBCD'	ENSG00000141556	3	749	124	118931	3.8416	0.0464	0.572
'TGM7'	ENSG00000159495	3	749	124	118931	3.8416	0.0464	0.004
'HEATR5A'	ENSG00000129493	5	747	304	118751	2.6146	0.0466	0.005
'CDC5L'	ENSG00000096401	2	750	53	119002	5.9875	0.047	0.604
'EIF3E'	ENSG00000104408	2	750	53	119002	5.9875	0.047	0.814
'IRAK2'	ENSG00000134070	2	750	53	119002	5.9875	0.047	0.066
'LMLN'	ENSG00000185621	2	750	53	119002	5.9875	0.047	0.004
'NKX2-8'	ENSG00000136327	2	750	53	119002	5.9875	0.047	0.012
'ZNF429'	ENSG00000197013	2	750	53	119002	5.9875	0.047	0.103
'IQCH'	ENSG00000103599	3	749	125	118930	3.8108	0.0473	0.015
'GRM6'	ENSG00000113262	4	748	211	118844	3.012	0.0475	0.049
'GOLGA3'	ENSG00000090615	3	749	126	118929	3.7806	0.0482	0.157
'SLC6A9'	ENSG00000196517	3	749	126	118929	3.7806	0.0482	0.98
'TGM2'	ENSG00000198959	3	749	126	118929	3.7806	0.0482	0.201
'CAPN6'	ENSG00000077274	2	750	54	119001	5.8766	0.0485	0.004
'CYC1'	ENSG00000179091	2	750	54	119001	5.8766	0.0485	0.513
'MAPKAPK5'	ENSG00000089022	2	750	54	119001	5.8766	0.0485	0.155
'STMN3'	ENSG00000197457	2	750	54	119001	5.8766	0.0485	0.066
'SULT1A1'	ENSG00000196502	2	750	54	119001	5.8766	0.0485	0.325
'TRAIP'	ENSG00000183763	2	750	54	119001	5.8766	0.0485	0.11
'C14orf178'	ENSG00000197734	1	751	7	119048	22.6456	0.0491	0
'C1orf105'	ENSG00000180999	1	751	7	119048	22.6456	0.0491	0.003
'CCL27'	ENSG00000213927	1	751	7	119048	22.6456	0.0491	0.005
'MS4A6A'	ENSG00000110077	1	751	7	119048	22.6456	0.0491	0.324
'REG3G'	ENSG00000143954	1	751	7	119048	22.6456	0.0491	0.193
'SEMA3G'	ENSG00000010319	3	749	127	118928	3.7508	0.0491	0.229
'TEX19'	ENSG00000182459	1	751	7	119048	22.6456	0.0491	0.017
'EPCAM'	ENSG00000119888	2	750	55	119000	5.7697	0.0501	0.643
'FBXO30'	ENSG00000118496	2	750	55	119000	5.7697	0.0501	0.518
'POLR3H'	ENSG00000100413	2	750	55	119000	5.7697	0.0501	0.019
'UGT2B10'	ENSG00000109181	2	750	55	119000	5.7697	0.0501	0.194
'MROH2A'	ENSG00000185038	4	748	215	118840	2.9559	0.0502	0.026
'SULF2'	ENSG00000196562	4	748	215	118840	2.9559	0.0502	0.412
'CTNND2'	ENSG00000169862	4	748	216	118839	2.9421	0.0509	0.034
'ARSA'	ENSG00000100299	3	749	129	118926	3.6926	0.051	0.006
'LLGL1'	ENSG00000131899	3	749	129	118926	3.6926	0.051	0.49
'SLC12A6'	ENSG00000140199	3	749	129	118926	3.6926	0.051	0.011
'ANKRD53'	ENSG00000144031	2	750	56	118999	5.6666	0.0516	0.001
'BOD1L1'	ENSG00000038219	2	750	56	118999	5.6666	0.0516	0.27
'CCDC47'	ENSG00000108588	2	750	56	118999	5.6666	0.0516	0.437
'CHKA'	ENSG00000110721	2	750	56	118999	5.6666	0.0516	0.043
'EEF1B2'	ENSG00000114942	2	750	56	118999	5.6666	0.0516	0.646
'FAM149A'	ENSG00000109794	2	750	56	118999	5.6666	0.0516	0.008
'GHITM'	ENSG00000165678	2	750	56	118999	5.6666	0.0516	0.273
'GPRC5A'	ENSG00000013588	2	750	56	118999	5.6666	0.0516	0.777
'LIPT1'	ENSG00000144182	2	750	56	118999	5.6666	0.0516	0.004
'LRRN1'	ENSG00000175928	2	750	56	118999	5.6666	0.0516	0.389
'NKX3-1'	ENSG00000167034	2	750	56	118999	5.6666	0.0516	0.298
'DMPK'	ENSG00000104936	3	749	130	118925	3.6641	0.0519	0.058
'EEA1'	ENSG00000102189	3	749	130	118925	3.6641	0.0519	0.204
'TRPC1'	ENSG00000144935	3	749	130	118925	3.6641	0.0519	0.295
'C15orf39'	ENSG00000167173	2	750	57	118998	5.5672	0.0532	0.034
'IL2RB'	ENSG00000100385	2	750	57	118998	5.5672	0.0532	0.24
'L1TD1'	ENSG00000240563	2	750	57	118998	5.5672	0.0532	0.003
'LPAR5'	ENSG00000184574	2	750	57	118998	5.5672	0.0532	0.007
'NCAPG2'	ENSG00000146918	2	750	57	118998	5.5672	0.0532	0.507
'SP3'	ENSG00000172845	2	750	57	118998	5.5672	0.0532	0.478
'VRK2'	ENSG00000028116	2	750	57	118998	5.5672	0.0532	0.652
'DGKB'	ENSG00000136267	3	749	132	118923	3.6085	0.0538	0.598
'CNR1'	ENSG00000118432	2	750	58	118997	5.4711	0.0548	0.118
'FAM186B'	ENSG00000135436	2	750	58	118997	5.4711	0.0548	0.02
'FOXN3'	ENSG00000053254	2	750	58	118997	5.4711	0.0548	0.445
'GRIP1'	ENSG00000155974	3	749	133	118922	3.5814	0.0548	0.283
'KLB'	ENSG00000134962	3	749	133	118922	3.5814	0.0548	0.212
'RAC3'	ENSG00000169750	2	750	58	118997	5.4711	0.0548	0.166
'SMYD2'	ENSG00000143499	2	750	58	118997	5.4711	0.0548	0.016
'SRBD1'	ENSG00000068784	3	749	133	118922	3.5814	0.0548	0.732
'WNT16'	ENSG00000002745	2	750	58	118997	5.4711	0.0548	0.293
'ZNF732'	ENSG00000186777	2	750	58	118997	5.4711	0.0548	0.054
'BCL2'	ENSG00000171791	1	751	8	119047	19.8147	0.0551	0.87
'CCNA2'	ENSG00000145386	1	751	8	119047	19.8147	0.0551	0.035
'DEFB125'	ENSG00000178591	1	751	8	119047	19.8147	0.0551	0.01
'GNG10'	ENSG00000242616	1	751	8	119047	19.8147	0.0551	0.002
'GOLGA8H'	ENSG00000261794	1	751	8	119047	19.8147	0.0551	0.008
'IL36B'	ENSG00000136696	1	751	8	119047	19.8147	0.0551	0
'KRTAP21-1'	ENSG00000187005	1	751	8	119047	19.8147	0.0551	0
'PRB4'	ENSG00000230657	1	751	8	119047	19.8147	0.0551	0.019
'RPL27'	ENSG00000131469	1	751	8	119047	19.8147	0.0551	0.307
'ZC4H2'	ENSG00000126970	1	751	8	119047	19.8147	0.0551	0.015
'CTNNA3'	ENSG00000183230	3	749	134	118921	3.5546	0.0558	0.538
'C2orf42'	ENSG00000115998	2	750	59	118996	5.3784	0.0565	0.027
'LRRC8D'	ENSG00000171492	2	750	59	118996	5.3784	0.0565	0.008
'PARP3'	ENSG00000041880	2	750	59	118996	5.3784	0.0565	0.008
'PRRT1'	ENSG00000204314	2	750	59	118996	5.3784	0.0565	0.004
'RASSF1'	ENSG00000068028	2	750	59	118996	5.3784	0.0565	0.031
'RGS9BP'	ENSG00000186326	2	750	59	118996	5.3784	0.0565	0.002
'SPATA31E1'	ENSG00000177992	2	750	59	118996	5.3784	0.0565	0.136
'TANC1'	ENSG00000115183	4	748	224	118831	2.8369	0.0565	0.465
'ADSL'	ENSG00000239900	3	749	135	118920	3.5283	0.0567	0.118
'SI'	ENSG00000090402	5	747	322	118733	2.4681	0.0567	0.694
'TMC2'	ENSG00000149488	3	749	135	118920	3.5283	0.0567	0.019
'TMEM245'	ENSG00000106771	3	749	135	118920	3.5283	0.0567	0.291
'DENND4B'	ENSG00000198837	3	749	136	118919	3.5023	0.0577	0.294
'AMBRA1'	ENSG00000110497	4	748	226	118829	2.8117	0.058	0.185
'FBXO41'	ENSG00000163013	2	750	60	118995	5.2887	0.0581	0.004
'FEM1C'	ENSG00000145780	2	750	60	118995	5.2887	0.0581	0.037
'KCNIP3'	ENSG00000115041	2	750	60	118995	5.2887	0.0581	0.001
'OASL'	ENSG00000135114	2	750	60	118995	5.2887	0.0581	0.04
'SLFN5'	ENSG00000166750	2	750	60	118995	5.2887	0.0581	0.116
'CEP152'	ENSG00000103995	3	749	137	118918	3.4767	0.0587	0.436
'CLCN2'	ENSG00000114859	4	748	227	118828	2.7993	0.0588	0.535
'CORIN'	ENSG00000145244	4	748	227	118828	2.7993	0.0588	0.202
'ESPNL'	ENSG00000144488	3	749	138	118917	3.4515	0.0597	0.002
'ABCD1'	ENSG00000101986	2	750	61	118994	5.2019	0.0598	0.091
'CYP39A1'	ENSG00000146233	2	750	61	118994	5.2019	0.0598	0.025
'DAGLA'	ENSG00000134780	2	750	61	118994	5.2019	0.0598	0.063
'HOXA4'	ENSG00000197576	2	750	61	118994	5.2019	0.0598	0.419
'TMEM138'	ENSG00000149483	2	750	61	118994	5.2019	0.0598	0.013
'BRK1'	ENSG00000254999	1	751	9	119046	17.613	0.061	0.376
'C1orf54'	ENSG00000118292	1	751	9	119046	17.613	0.061	0.008
'C4orf33'	ENSG00000151470	1	751	9	119046	17.613	0.061	0.293
'C4orf46'	ENSG00000205208	1	751	9	119046	17.613	0.061	0
'DAZL'	ENSG00000092345	1	751	9	119046	17.613	0.061	0.253
'EPPIN'	ENSG00000101448	1	751	9	119046	17.613	0.061	0.003
'HBA1'	ENSG00000206172	1	751	9	119046	17.613	0.061	0.639
'KRTAP5-7'	ENSG00000244411	1	751	9	119046	17.613	0.061	0.008
'MYBPC3'	ENSG00000134571	4	748	230	118825	2.7627	0.061	0.207
'P2RY10'	ENSG00000078589	1	751	9	119046	17.613	0.061	0.224
'RABL2A'	ENSG00000144134	1	751	9	119046	17.613	0.061	0.001
'TSEN15'	ENSG00000198860	1	751	9	119046	17.613	0.061	0.291
'AADACL4'	ENSG00000204518	2	750	62	118993	5.118	0.0615	0.006
'CAPG'	ENSG00000042493	2	750	62	118993	5.118	0.0615	0.216
'GCKR'	ENSG00000084734	2	750	62	118993	5.118	0.0615	0.517
'HBQ1'	ENSG00000086506	2	750	62	118993	5.118	0.0615	0.002
'ISM1'	ENSG00000101230	2	750	62	118993	5.118	0.0615	0.022
'NUDT19'	ENSG00000213965	2	750	62	118993	5.118	0.0615	0.002
'RFC2'	ENSG00000049541	2	750	62	118993	5.118	0.0615	0.002
'SF3A1'	ENSG00000099995	2	750	62	118993	5.118	0.0615	0.68
'ZSCAN20'	ENSG00000121903	2	750	62	118993	5.118	0.0615	0.093
'ARHGEF18'	ENSG00000104880	3	749	140	118915	3.4021	0.0618	0.406
'TET2'	ENSG00000168769	3	749	140	118915	3.4021	0.0618	0.716
'EDEM3'	ENSG00000116406	3	749	141	118914	3.378	0.0628	0.722
'ARHGAP30'	ENSG00000186517	2	750	63	118992	5.0367	0.0632	0.045
'DOK3'	ENSG00000146094	2	750	63	118992	5.0367	0.0632	0.804
'KREMEN2'	ENSG00000131650	2	750	63	118992	5.0367	0.0632	0
'LNPEP'	ENSG00000113441	2	750	63	118992	5.0367	0.0632	0.684
'RAB34'	ENSG00000109113	2	750	63	118992	5.0367	0.0632	0.119
'RMDN3'	ENSG00000137824	2	750	63	118992	5.0367	0.0632	0.839
'SLC16A5'	ENSG00000170190	2	750	63	118992	5.0367	0.0632	0.046
'TTLL7'	ENSG00000137941	2	750	63	118992	5.0367	0.0632	0.571
'KIF21B'	ENSG00000116852	4	748	234	118821	2.7154	0.0641	0.272
'A2M'	ENSG00000175899	3	749	143	118912	3.3307	0.0649	0.796
'APBA2'	ENSG00000034053	2	750	64	118991	4.958	0.0649	0.038
'MMP10'	ENSG00000166670	2	750	64	118991	4.958	0.0649	0.119
'NLRP3'	ENSG00000162711	3	749	143	118912	3.3307	0.0649	0.937
'PAN3'	ENSG00000152520	2	750	64	118991	4.958	0.0649	0.024
'PRKAR1A'	ENSG00000108946	2	750	64	118991	4.958	0.0649	0.607
'RINL'	ENSG00000187994	2	750	64	118991	4.958	0.0649	0.001
'SLC10A4'	ENSG00000145248	2	750	64	118991	4.958	0.0649	0.015
'THADA'	ENSG00000115970	4	748	235	118820	2.7038	0.0649	0.603
'TMOD4'	ENSG00000163157	2	750	64	118991	4.958	0.0649	0.016
'WDR46'	ENSG00000227057	2	750	64	118991	4.958	0.0649	0.051
'BRF1'	ENSG00000185024	3	749	144	118911	3.3075	0.066	0.278
'PHLDB1'	ENSG00000019144	3	749	144	118911	3.3075	0.066	0.783
'PRR5-ARHGAP8'	ENSG00000248405	3	749	144	118911	3.3075	0.066	0.099
'UTRN'	ENSG00000152818	6	746	444	118611	2.1486	0.0663	0.624
'BACH2'	ENSG00000112182	2	750	65	118990	4.8816	0.0666	0.621
'CPA1'	ENSG00000091704	2	750	65	118990	4.8816	0.0666	0.004
'DPF2'	ENSG00000133884	2	750	65	118990	4.8816	0.0666	0.051
'LCA5'	ENSG00000135338	2	750	65	118990	4.8816	0.0666	0.082
'NSD1'	ENSG00000165671	5	747	338	118717	2.351	0.0666	0.415
'TBXA2R'	ENSG00000006638	2	750	65	118990	4.8816	0.0666	0.015
'ZNF16'	ENSG00000170631	2	750	65	118990	4.8816	0.0666	0.006
'ADM'	ENSG00000148926	1	751	10	119045	15.8515	0.0669	0.491
'C4orf45'	ENSG00000164123	1	751	10	119045	15.8515	0.0669	0.128
'CD300A'	ENSG00000167851	1	751	10	119045	15.8515	0.0669	0.022
'CITED1'	ENSG00000125931	1	751	10	119045	15.8515	0.0669	0.03
'CLPSL2'	ENSG00000196748	1	751	10	119045	15.8515	0.0669	0.001
'COMMD7'	ENSG00000149600	1	751	10	119045	15.8515	0.0669	0.099
'CXCL1'	ENSG00000163739	1	751	10	119045	15.8515	0.0669	0.063
'CXCR3'	ENSG00000186810	1	751	10	119045	15.8515	0.0669	0.743
'KCNE4'	ENSG00000152049	1	751	10	119045	15.8515	0.0669	0.051
'KRTAP27-1'	ENSG00000206107	1	751	10	119045	15.8515	0.0669	0.003
'KRTAP5-3'	ENSG00000196224	1	751	10	119045	15.8515	0.0669	0.001
'LTA'	ENSG00000226979	1	751	10	119045	15.8515	0.0669	0.131
'OR7D4'	ENSG00000174667	1	751	10	119045	15.8515	0.0669	0.001
'PGA5'	ENSG00000256713	1	751	10	119045	15.8515	0.0669	0.019
'PTMA'	ENSG00000187514	1	751	10	119045	15.8515	0.0669	0.71
'SRXN1'	ENSG00000271303	1	751	10	119045	15.8515	0.0669	0.004
'NARS'	ENSG00000134440	3	749	145	118910	3.2847	0.067	0.431
'ABHD6'	ENSG00000163686	2	750	66	118989	4.8076	0.0683	0.277
'DNAJC21'	ENSG00000168724	2	750	66	118989	4.8076	0.0683	0.208
'FAM129A'	ENSG00000135842	2	750	66	118989	4.8076	0.0683	0.025
'MFAP3L'	ENSG00000198948	2	750	66	118989	4.8076	0.0683	0.09
'PCYT2'	ENSG00000185813	2	750	66	118989	4.8076	0.0683	0.288
'PGM2'	ENSG00000169299	2	750	66	118989	4.8076	0.0683	0.299
'PLEKHA5'	ENSG00000052126	2	750	66	118989	4.8076	0.0683	0.172
'SHF'	ENSG00000138606	2	750	66	118989	4.8076	0.0683	0
'ZC3H14'	ENSG00000100722	2	750	66	118989	4.8076	0.0683	0.264
'ZNF471'	ENSG00000196263	2	750	66	118989	4.8076	0.0683	0.023
'PKHD1L1'	ENSG00000205038	8	744	632	118423	2.0148	0.0687	0.019
'ALPI'	ENSG00000163295	3	749	147	118908	3.2399	0.0692	0.207
'KSR2'	ENSG00000171435	3	749	147	118908	3.2399	0.0692	0.013
'UGT1A4'	ENSG00000244474	3	749	147	118908	3.2399	0.0692	0.022
'ACSM2A'	ENSG00000183747	2	750	67	118988	4.7358	0.0701	0.036
'NAPSA'	ENSG00000131400	2	750	67	118988	4.7358	0.0701	0.397
'SLC9A2'	ENSG00000115616	2	750	67	118988	4.7358	0.0701	0.193
'TGFBR1'	ENSG00000106799	2	750	67	118988	4.7358	0.0701	0.982
'ZADH2'	ENSG00000180011	2	750	67	118988	4.7358	0.0701	0.103
'CAPN9'	ENSG00000135773	3	749	148	118907	3.218	0.0703	0.24
'CENPE'	ENSG00000138778	3	749	148	118907	3.218	0.0703	0.87
'GJA10'	ENSG00000135355	3	749	148	118907	3.218	0.0703	0.001
'OTOF'	ENSG00000115155	6	746	451	118604	2.1151	0.0703	0.036
'JMJD1C'	ENSG00000171988	3	749	149	118906	3.1964	0.0714	0.354
'LRIG1'	ENSG00000144749	3	749	149	118906	3.1964	0.0714	0.784
'COIL'	ENSG00000121058	2	750	68	118987	4.6662	0.0719	0.164
'HIST1H2AD'	ENSG00000196866	2	750	68	118987	4.6662	0.0719	0.036
'HOXB7'	ENSG00000260027	2	750	68	118987	4.6662	0.0719	0.002
'KRT74'	ENSG00000170484	2	750	68	118987	4.6662	0.0719	0.005
'SMPD3'	ENSG00000103056	2	750	68	118987	4.6662	0.0719	0.083
'WDR74'	ENSG00000133316	2	750	68	118987	4.6662	0.0719	0.001
'AGRP'	ENSG00000159723	1	751	11	119044	14.4104	0.0728	0.006
'ARF6'	ENSG00000165527	1	751	11	119044	14.4104	0.0728	0.222
'CD164'	ENSG00000135535	1	751	11	119044	14.4104	0.0728	0.555
'CEND1'	ENSG00000184524	1	751	11	119044	14.4104	0.0728	0.001
'CXCL13'	ENSG00000156234	1	751	11	119044	14.4104	0.0728	0.008
'DND1'	ENSG00000256453	1	751	11	119044	14.4104	0.0728	0.002
'LYPD4'	ENSG00000273111	1	751	11	119044	14.4104	0.0728	0.021
'NRSN1'	ENSG00000152954	1	751	11	119044	14.4104	0.0728	0
'PFDN6'	ENSG00000204220	1	751	11	119044	14.4104	0.0728	0.01
'PPP1R14B'	ENSG00000173457	1	751	11	119044	14.4104	0.0728	0.029
'RAB11A'	ENSG00000103769	1	751	11	119044	14.4104	0.0728	0.685
'RBM3'	ENSG00000102317	1	751	11	119044	14.4104	0.0728	0.01
'RPS14'	ENSG00000164587	1	751	11	119044	14.4104	0.0728	0.501
'SMCO1'	ENSG00000214097	1	751	11	119044	14.4104	0.0728	0.001
'SNRPD3'	ENSG00000100028	1	751	11	119044	14.4104	0.0728	0.249
'TMEM37'	ENSG00000171227	1	751	11	119044	14.4104	0.0728	0.222
'ARHGAP15'	ENSG00000075884	2	750	69	118986	4.5985	0.0736	0.799
'CC2D1A'	ENSG00000132024	2	750	69	118986	4.5985	0.0736	0.351
'EPHA3'	ENSG00000044524	3	749	151	118904	3.154	0.0736	0.825
'GPR37'	ENSG00000170775	2	750	69	118986	4.5985	0.0736	0.013
'HKR1'	ENSG00000181666	2	750	69	118986	4.5985	0.0736	0.016
'KDM4B'	ENSG00000127663	2	750	69	118986	4.5985	0.0736	0.172
'NDUFA10'	ENSG00000130414	2	750	69	118986	4.5985	0.0736	0.37
'RASD1'	ENSG00000108551	2	750	69	118986	4.5985	0.0736	0.042
'SPNS3'	ENSG00000182557	2	750	69	118986	4.5985	0.0736	0.022
'TBC1D22A'	ENSG00000054611	2	750	69	118986	4.5985	0.0736	0.002
'THUMPD2'	ENSG00000138050	2	750	69	118986	4.5985	0.0736	0.012
'WSCD2'	ENSG00000075035	2	750	69	118986	4.5985	0.0736	0.009
'ZDHHC1'	ENSG00000159714	2	750	69	118986	4.5985	0.0736	0.023
'APP'	ENSG00000142192	3	749	152	118903	3.1332	0.0747	0.676
'RRP12'	ENSG00000052749	3	749	152	118903	3.1332	0.0747	0.062
'DNAJC3'	ENSG00000102580	2	750	70	118985	4.5328	0.0754	0.327
'EPS15L1'	ENSG00000127527	2	750	70	118985	4.5328	0.0754	0.495
'GOT1L1'	ENSG00000169154	2	750	70	118985	4.5328	0.0754	0
'GRHPR'	ENSG00000137106	2	750	70	118985	4.5328	0.0754	0.004
'IRX4'	ENSG00000113430	2	750	70	118985	4.5328	0.0754	0.015
'MTX2'	ENSG00000128654	2	750	70	118985	4.5328	0.0754	0.124
'OXTR'	ENSG00000180914	2	750	70	118985	4.5328	0.0754	0.015
'PNPO'	ENSG00000108439	2	750	70	118985	4.5328	0.0754	0.001
'HMCN1'	ENSG00000143341	10	742	849	118206	1.8764	0.0756	0.414
'CGN'	ENSG00000143375	3	749	154	118901	3.0925	0.0769	0.729
'EGF'	ENSG00000138798	3	749	154	118901	3.0925	0.0769	0.538
'UBR5'	ENSG00000104517	4	748	250	118805	2.5413	0.0772	0.359
'AGER'	ENSG00000204305	2	750	71	118984	4.4689	0.0773	0.984
'DACT1'	ENSG00000165617	2	750	71	118984	4.4689	0.0773	0.215
'GALNT15'	ENSG00000131386	2	750	71	118984	4.4689	0.0773	0.312
'GMDS'	ENSG00000112699	2	750	71	118984	4.4689	0.0773	0.465
'MAF'	ENSG00000178573	2	750	71	118984	4.4689	0.0773	0.498
'PWWP2A'	ENSG00000170234	2	750	71	118984	4.4689	0.0773	0.138
'SAMD8'	ENSG00000156671	2	750	71	118984	4.4689	0.0773	0.013
'TTC13'	ENSG00000143643	2	750	71	118984	4.4689	0.0773	0.382
'UBC'	ENSG00000150991	2	750	71	118984	4.4689	0.0773	0.664
'ZNF862'	ENSG00000106479	2	750	71	118984	4.4689	0.0773	0.074
'ITGAE'	ENSG00000083457	3	749	155	118900	3.0725	0.0781	0.07
'BBC3'	ENSG00000105327	1	751	12	119043	13.2094	0.0786	0.011
'CCDC144NL'	ENSG00000205212	1	751	12	119043	13.2094	0.0786	0.004
'DDX6'	ENSG00000110367	1	751	12	119043	13.2094	0.0786	0.732
'ENSA'	ENSG00000143420	1	751	12	119043	13.2094	0.0786	0.776
'GOLT1A'	ENSG00000174567	1	751	12	119043	13.2094	0.0786	0
'HEMGN'	ENSG00000136929	1	751	12	119043	13.2094	0.0786	0.023
'IMMP2L'	ENSG00000184903	1	751	12	119043	13.2094	0.0786	0.006
'NUF2'	ENSG00000143228	1	751	12	119043	13.2094	0.0786	0.065
'PIGY'	ENSG00000255072	1	751	12	119043	13.2094	0.0786	0.001
'SLC9A7'	ENSG00000065923	1	751	12	119043	13.2094	0.0786	0.015
'SWT1'	ENSG00000116668	1	751	12	119043	13.2094	0.0786	0.071
'SYN1'	ENSG00000008056	1	751	12	119043	13.2094	0.0786	0.197
'TMEM229B'	ENSG00000198133	1	751	12	119043	13.2094	0.0786	0.197
'ATMIN'	ENSG00000166454	2	750	72	118983	4.4068	0.0791	0.687
'CRBN'	ENSG00000113851	2	750	72	118983	4.4068	0.0791	0.286
'MCHR1'	ENSG00000128285	2	750	72	118983	4.4068	0.0791	0.005
'PAXIP1'	ENSG00000157212	2	750	72	118983	4.4068	0.0791	0.328
'TEAD2'	ENSG00000074219	2	750	72	118983	4.4068	0.0791	0.046
'ZNF827'	ENSG00000151612	2	750	72	118983	4.4068	0.0791	0.761
'LMF2'	ENSG00000100258	3	749	156	118899	3.0528	0.0792	0.008
'PAOX'	ENSG00000148832	3	749	156	118899	3.0528	0.0792	0.004
'HSPG2'	ENSG00000142798	8	744	669	118386	1.9028	0.0801	0.524
'GAPVD1'	ENSG00000165219	3	749	157	118898	3.0333	0.0804	0.23
'IGDCC4'	ENSG00000103742	3	749	157	118898	3.0333	0.0804	0.429
'C8orf34'	ENSG00000165084	2	750	73	118982	4.3464	0.0809	0.023
'L2HGDH'	ENSG00000087299	2	750	73	118982	4.3464	0.0809	0.002
'RBM15B'	ENSG00000259956	2	750	73	118982	4.3464	0.0809	0.009
'SMAD7'	ENSG00000101665	2	750	73	118982	4.3464	0.0809	0.448
'TUBB4A'	ENSG00000104833	2	750	73	118982	4.3464	0.0809	0.213
'CASKIN1'	ENSG00000167971	3	749	158	118897	3.0141	0.0815	0.067
'IGSF9B'	ENSG00000080854	3	749	158	118897	3.0141	0.0815	0.004
'SCN5A'	ENSG00000183873	6	746	470	118585	2.0293	0.0817	0.975
'COL16A1'	ENSG00000084636	5	747	361	118694	2.2008	0.0825	0.765
'DOCK10'	ENSG00000135905	4	748	256	118799	2.4816	0.0825	0.024
'MICAL3'	ENSG00000243156	4	748	256	118799	2.4816	0.0825	0.478
'MROH2B'	ENSG00000171495	3	749	159	118896	2.9951	0.0827	0.237
'SORBS2'	ENSG00000154556	3	749	159	118896	2.9951	0.0827	0.29
'TIE1'	ENSG00000066056	3	749	159	118896	2.9951	0.0827	0.256
'FDXACB1'	ENSG00000255561	2	750	74	118981	4.2876	0.0828	0
'MAPK12'	ENSG00000188130	2	750	74	118981	4.2876	0.0828	0.201
'QRICH2'	ENSG00000129646	2	750	74	118981	4.2876	0.0828	0.444
'SYT6'	ENSG00000134207	2	750	74	118981	4.2876	0.0828	0.001
'TBRG1'	ENSG00000154144	2	750	74	118981	4.2876	0.0828	0.027
'MYO3A'	ENSG00000095777	4	748	257	118798	2.4719	0.0833	0.253
'USH2A'	ENSG00000042781	10	742	890	118165	1.7893	0.0833	0.206
'MYO3B'	ENSG00000071909	4	748	258	118797	2.4623	0.0842	0.106
'NAV3'	ENSG00000067798	4	748	258	118797	2.4623	0.0842	0.042
'ARL2BP'	ENSG00000102931	1	751	13	119042	12.1932	0.0844	0.049
'BOD1L2'	ENSG00000228075	1	751	13	119042	12.1932	0.0844	0.003
'CXCL11'	ENSG00000169248	1	751	13	119042	12.1932	0.0844	0.175
'DSTN'	ENSG00000125868	1	751	13	119042	12.1932	0.0844	0.567
'HMGB1'	ENSG00000189403	1	751	13	119042	12.1932	0.0844	0.35
'IFI27L2'	ENSG00000119632	1	751	13	119042	12.1932	0.0844	0.068
'NTS'	ENSG00000133636	1	751	13	119042	12.1932	0.0844	0.04
'PMCH'	ENSG00000183395	1	751	13	119042	12.1932	0.0844	0.006
'RBM43'	ENSG00000184898	1	751	13	119042	12.1932	0.0844	0.059
'TBPL1'	ENSG00000028839	1	751	13	119042	12.1932	0.0844	0.01
'TXNDC17'	ENSG00000129235	1	751	13	119042	12.1932	0.0844	0.651
'ZNF587'	ENSG00000198466	1	751	13	119042	12.1932	0.0844	0.047
'ZNF670'	ENSG00000277462	1	751	13	119042	12.1932	0.0844	0.09
'ZNF674'	ENSG00000251192	1	751	13	119042	12.1932	0.0844	0.001
'AIMP2'	ENSG00000106305	2	750	75	118980	4.2304	0.0846	0.056
'LFNG'	ENSG00000106003	2	750	75	118980	4.2304	0.0846	0.13
'LRRC43'	ENSG00000158113	2	750	75	118980	4.2304	0.0846	0.002
'PRPF31'	ENSG00000105618	2	750	75	118980	4.2304	0.0846	0.107
'TIMM44'	ENSG00000104980	2	750	75	118980	4.2304	0.0846	0.08
'ABCD2'	ENSG00000173208	3	749	161	118894	2.9578	0.0851	0.041
'APLP2'	ENSG00000084234	3	749	161	118894	2.9578	0.0851	0.583
'DCT'	ENSG00000080166	3	749	161	118894	2.9578	0.0851	0.003
'HOXB3'	ENSG00000120093	3	749	161	118894	2.9578	0.0851	0.373
'ROR1'	ENSG00000185483	3	749	161	118894	2.9578	0.0851	0.236
'TMC3'	ENSG00000188869	3	749	161	118894	2.9578	0.0851	0.234
'BRD8'	ENSG00000112983	2	750	76	118979	4.1747	0.0865	0.722
'BTRC'	ENSG00000166167	2	750	76	118979	4.1747	0.0865	0.072
'ELMO1'	ENSG00000155849	2	750	76	118979	4.1747	0.0865	0.513
'EXOC6B'	ENSG00000144036	2	750	76	118979	4.1747	0.0865	0.073
'FGD3'	ENSG00000127084	2	750	76	118979	4.1747	0.0865	0.368
'GPR156'	ENSG00000175697	2	750	76	118979	4.1747	0.0865	0.002
'JPH1'	ENSG00000104369	2	750	76	118979	4.1747	0.0865	0.009
'PISD'	ENSG00000241878	2	750	76	118979	4.1747	0.0865	0.065
'PLEKHA8'	ENSG00000106086	2	750	76	118979	4.1747	0.0865	0.202
'RAPGEF1'	ENSG00000107263	2	750	76	118979	4.1747	0.0865	0.399
'SCAMP3'	ENSG00000116521	2	750	76	118979	4.1747	0.0865	0.282
'ABCA2'	ENSG00000107331	0	752	533	118522	0	0.0877	0.603
'C16orf96'	ENSG00000205832	2	750	77	118978	4.1205	0.0884	0.007
'HOXC13'	ENSG00000123364	2	750	77	118978	4.1205	0.0884	0.123
'SIX5'	ENSG00000177045	3	749	164	118891	2.9037	0.0887	0.025
'TECPR1'	ENSG00000205356	3	749	165	118890	2.886	0.0899	0.175
'CKLF-CMTM1'	ENSG00000254788	1	751	14	119041	11.3221	0.0901	0.016
'CLEC9A'	ENSG00000197992	1	751	14	119041	11.3221	0.0901	0.005
'CMTM1'	ENSG00000089505	1	751	14	119041	11.3221	0.0901	0.023
'GTF2A1'	ENSG00000165417	1	751	14	119041	11.3221	0.0901	0.005
'LSMEM2'	ENSG00000179564	1	751	14	119041	11.3221	0.0901	0
'OR10H2'	ENSG00000171942	1	751	14	119041	11.3221	0.0901	0.003
'PRKRA'	ENSG00000180228	1	751	14	119041	11.3221	0.0901	0.72
'RABAC1'	ENSG00000105404	1	751	14	119041	11.3221	0.0901	0.083
'SOWAHD'	ENSG00000187808	1	751	14	119041	11.3221	0.0901	0.008
'SUSD3'	ENSG00000157303	1	751	14	119041	11.3221	0.0901	0
'TMEM207'	ENSG00000198398	1	751	14	119041	11.3221	0.0901	0.001
'TSN'	ENSG00000211460	1	751	14	119041	11.3221	0.0901	0.029
'ZNF24'	ENSG00000172466	1	751	14	119041	11.3221	0.0901	0.247
'ZNF296'	ENSG00000170684	1	751	14	119041	11.3221	0.0901	0.003
'ZNF781'	ENSG00000196381	1	751	14	119041	11.3221	0.0901	0.002
'DDX28'	ENSG00000182810	2	750	78	118977	4.0676	0.0903	0.001
'INTS3'	ENSG00000143624	2	750	78	118977	4.0676	0.0903	0.017
'KDM2B'	ENSG00000089094	2	750	78	118977	4.0676	0.0903	0.226
'KLHL7'	ENSG00000122550	2	750	78	118977	4.0676	0.0903	0.163
'TM7SF3'	ENSG00000064115	2	750	78	118977	4.0676	0.0903	0.007
'TRAK2'	ENSG00000115993	2	750	78	118977	4.0676	0.0903	0.449
'FAN1'	ENSG00000198690	3	749	166	118889	2.8686	0.0911	0.02
'KAT6A'	ENSG00000083168	3	749	166	118889	2.8686	0.0911	0.2
'FGG'	ENSG00000171557	2	750	79	118976	4.0161	0.0922	0.907
'MTBP'	ENSG00000172167	2	750	79	118976	4.0161	0.0922	0.082
'PAX2'	ENSG00000075891	2	750	79	118976	4.0161	0.0922	0.241
'PRMT3'	ENSG00000185238	2	750	79	118976	4.0161	0.0922	0.105
'RASGRP2'	ENSG00000068831	2	750	79	118976	4.0161	0.0922	0.003
'SLC25A33'	ENSG00000171612	2	750	79	118976	4.0161	0.0922	0
'SLC6A4'	ENSG00000108576	2	750	79	118976	4.0161	0.0922	0.769
'TRIM62'	ENSG00000116525	2	750	79	118976	4.0161	0.0922	0.022
'TYRO3'	ENSG00000092445	2	750	79	118976	4.0161	0.0922	0.216
'SLC4A10'	ENSG00000144290	3	749	168	118887	2.8344	0.0936	0.278
'KRT26'	ENSG00000186393	2	750	80	118975	3.9658	0.0942	0.014
'NCOA1'	ENSG00000084676	2	750	80	118975	3.9658	0.0942	0.325
'NGLY1'	ENSG00000151092	2	750	80	118975	3.9658	0.0942	0.113
'RPLP0'	ENSG00000089157	2	750	80	118975	3.9658	0.0942	0.444
'SLTM'	ENSG00000137776	2	750	80	118975	3.9658	0.0942	0.279
'TTC39C'	ENSG00000168234	2	750	80	118975	3.9658	0.0942	0.393
'NRP1'	ENSG00000099250	3	749	169	118886	2.8176	0.0948	0.15
'SORCS2'	ENSG00000184985	3	749	169	118886	2.8176	0.0948	0.2
'BCL2L15'	ENSG00000188761	1	751	15	119040	10.5672	0.0958	0.21
'C11orf87'	ENSG00000185742	1	751	15	119040	10.5672	0.0958	0.002
'C6orf47'	ENSG00000204439	1	751	15	119040	10.5672	0.0958	0.378
'CKLF'	ENSG00000217555	1	751	15	119040	10.5672	0.0958	0.162
'COPS7B'	ENSG00000144524	1	751	15	119040	10.5672	0.0958	0.192
'GEMIN7'	ENSG00000142252	1	751	15	119040	10.5672	0.0958	0.076
'GPRIN2'	ENSG00000204175	1	751	15	119040	10.5672	0.0958	0.108
'ICAM5'	ENSG00000105376	1	751	15	119040	10.5672	0.0958	0.006
'KRTAP10-12'	ENSG00000189169	1	751	15	119040	10.5672	0.0958	0.135
'MRPS24'	ENSG00000062582	1	751	15	119040	10.5672	0.0958	0.011
'OR4C12'	ENSG00000221954	1	751	15	119040	10.5672	0.0958	0.005
'OR4L1'	ENSG00000176246	1	751	15	119040	10.5672	0.0958	0.095
'TMEM158'	ENSG00000249992	1	751	15	119040	10.5672	0.0958	0.001
'UBB'	ENSG00000170315	1	751	15	119040	10.5672	0.0958	0.417
'ADAT3'	ENSG00000213638	2	750	81	118974	3.9168	0.0961	0
'IFT52'	ENSG00000101052	2	750	81	118974	3.9168	0.0961	0.425
'NT5E'	ENSG00000135318	2	750	81	118974	3.9168	0.0961	0.013
'PDCD6IP'	ENSG00000170248	2	750	81	118974	3.9168	0.0961	0.955
'ST7L'	ENSG00000007341	2	750	81	118974	3.9168	0.0961	0.354
'TTC22'	ENSG00000006555	2	750	81	118974	3.9168	0.0961	0.022
'KCNN3'	ENSG00000143603	4	748	271	118784	2.3439	0.0963	0.983
'KIAA0753'	ENSG00000198920	2	750	82	118973	3.869	0.0981	0.088
'NLGN2'	ENSG00000169992	2	750	82	118973	3.869	0.0981	0.176
'SOGA3'	ENSG00000214338	2	750	82	118973	3.869	0.0981	0.126
'TLX2'	ENSG00000115297	2	750	82	118973	3.869	0.0981	0.002
'CLCNKB'	ENSG00000184908	3	749	172	118883	2.7684	0.0986	0.045
'GBP2'	ENSG00000162645	2	750	83	118972	3.8224	0.1	0.117
'ITFG2'	ENSG00000111203	2	750	83	118972	3.8224	0.1	0.02
'N4BP2L2'	ENSG00000244754	2	750	83	118972	3.8224	0.1	0.23
'POU3F2'	ENSG00000184486	2	750	83	118972	3.8224	0.1	0.012
'PRCP'	ENSG00000137509	2	750	83	118972	3.8224	0.1	0.033
'PRDM5'	ENSG00000138738	2	750	83	118972	3.8224	0.1	0.194
'SELENBP1'	ENSG00000143416	2	750	83	118972	3.8224	0.1	0.013
'SLC52A2'	ENSG00000185803	2	750	83	118972	3.8224	0.1	0.04
'STAT4'	ENSG00000138378	2	750	83	118972	3.8224	0.1	0.764
'ZHX2'	ENSG00000178764	2	750	83	118972	3.8224	0.1	0.097
'ZMPSTE24'	ENSG00000084073	2	750	83	118972	3.8224	0.1	0.113
'MYO9A'	ENSG00000066933	5	747	385	118670	2.0631	0.101	0.027
'GIGYF2'	ENSG00000204120	3	749	174	118881	2.7365	0.1011	0.066
'TMPRSS6'	ENSG00000187045	3	749	174	118881	2.7365	0.1011	0.773
'ANP32D'	ENSG00000139223	1	751	16	119039	9.9067	0.1015	0.008
'APOL2'	ENSG00000128335	1	751	16	119039	9.9067	0.1015	0.011
'CARD8'	ENSG00000105483	1	751	16	119039	9.9067	0.1015	0.039
'GPCPD1'	ENSG00000125772	1	751	16	119039	9.9067	0.1015	0.458
'GPR50'	ENSG00000102195	1	751	16	119039	9.9067	0.1015	0.003
'HOPX'	ENSG00000171476	1	751	16	119039	9.9067	0.1015	0.774
'MRGPRE'	ENSG00000184350	1	751	16	119039	9.9067	0.1015	0
'NRM'	ENSG00000137404	1	751	16	119039	9.9067	0.1015	0.007
'OCIAD2'	ENSG00000145247	1	751	16	119039	9.9067	0.1015	0.195
'POU2AF1'	ENSG00000110777	1	751	16	119039	9.9067	0.1015	0.19
'PPIL3'	ENSG00000240344	1	751	16	119039	9.9067	0.1015	0.006
'RNASE9'	ENSG00000188655	1	751	16	119039	9.9067	0.1015	0.006
'STX1B'	ENSG00000099365	1	751	16	119039	9.9067	0.1015	0.264
'WFDC1'	ENSG00000103175	1	751	16	119039	9.9067	0.1015	0.003
'ADAM33'	ENSG00000149451	2	750	84	118971	3.7769	0.102	0.114
'AGBL2'	ENSG00000165923	2	750	84	118971	3.7769	0.102	0.459
'DHH'	ENSG00000139549	2	750	84	118971	3.7769	0.102	0.002
'GABRB1'	ENSG00000163288	2	750	84	118971	3.7769	0.102	0.24
'ISL1'	ENSG00000016082	2	750	84	118971	3.7769	0.102	0.614
'MICU2'	ENSG00000165487	2	750	84	118971	3.7769	0.102	0.539
'RNF207'	ENSG00000158286	2	750	84	118971	3.7769	0.102	0.164
'TSHZ3'	ENSG00000121297	2	750	84	118971	3.7769	0.102	0.448
'UBASH3B'	ENSG00000154127	2	750	84	118971	3.7769	0.102	0.606
'GRID2IP'	ENSG00000215045	3	749	175	118880	2.7209	0.1024	0.005
'FLT4'	ENSG00000037280	3	749	176	118879	2.7054	0.1037	0.252
'SUPT6H'	ENSG00000109111	3	749	176	118879	2.7054	0.1037	0.176
'C2orf16'	ENSG00000221843	2	750	85	118970	3.7324	0.104	0.375
'C7orf26'	ENSG00000146576	2	750	85	118970	3.7324	0.104	0.275
'CDC45'	ENSG00000093009	2	750	85	118970	3.7324	0.104	0.319
'COLEC10'	ENSG00000184374	2	750	85	118970	3.7324	0.104	0.015
'FBXO11'	ENSG00000138081	2	750	85	118970	3.7324	0.104	0.163
'FNIP2'	ENSG00000052795	2	750	85	118970	3.7324	0.104	0.235
'HSD3B1'	ENSG00000203857	2	750	85	118970	3.7324	0.104	0.005
'RC3H1'	ENSG00000135870	2	750	85	118970	3.7324	0.104	0.355
'UGT2B4'	ENSG00000156096	2	750	85	118970	3.7324	0.104	0.013
'UNC5D'	ENSG00000156687	2	750	85	118970	3.7324	0.104	0.385
'USP45'	ENSG00000123552	2	750	85	118970	3.7324	0.104	0.022
'ITSN1'	ENSG00000205726	3	749	177	118878	2.6901	0.105	0.235
'SSC5D'	ENSG00000179954	3	749	177	118878	2.6901	0.105	0.08
'ABCB11'	ENSG00000073734	4	748	280	118775	2.2684	0.1051	0.712
'LPP'	ENSG00000145012	2	750	86	118969	3.689	0.106	0.916
'OTOA'	ENSG00000155719	2	750	86	118969	3.689	0.106	0.056
'PSAT1'	ENSG00000135069	2	750	86	118969	3.689	0.106	0.01
'RUSC2'	ENSG00000198853	2	750	86	118969	3.689	0.106	0.046
'SH3RF3'	ENSG00000172985	2	750	86	118969	3.689	0.106	0.003
'SLC39A6'	ENSG00000141424	2	750	86	118969	3.689	0.106	0.78
'VPS11'	ENSG00000160695	3	749	178	118877	2.675	0.1063	0.371
'ANG'	ENSG00000214274	1	751	17	119038	9.3239	0.1072	0.132
'ATP6V0E2'	ENSG00000171130	1	751	17	119038	9.3239	0.1072	0.003
'C1orf131'	ENSG00000143633	1	751	17	119038	9.3239	0.1072	0.001
'CCDC34'	ENSG00000109881	1	751	17	119038	9.3239	0.1072	0.001
'CENPB'	ENSG00000125817	1	751	17	119038	9.3239	0.1072	0.013
'COA3'	ENSG00000183978	1	751	17	119038	9.3239	0.1072	0.17
'CRH'	ENSG00000147571	1	751	17	119038	9.3239	0.1072	0.023
'CSNK2B'	ENSG00000204435	1	751	17	119038	9.3239	0.1072	0.483
'DAND5'	ENSG00000179284	1	751	17	119038	9.3239	0.1072	0.014
'DNAJB9'	ENSG00000128590	1	751	17	119038	9.3239	0.1072	0.443
'EIF2S1'	ENSG00000134001	1	751	17	119038	9.3239	0.1072	0.599
'EPPIN-WFDC6'	ENSG00000249139	1	751	17	119038	9.3239	0.1072	0.008
'IL1RAPL2'	ENSG00000189108	1	751	17	119038	9.3239	0.1072	0.002
'KCNE2'	ENSG00000159197	1	751	17	119038	9.3239	0.1072	0.916
'LIPJ'	ENSG00000204022	1	751	17	119038	9.3239	0.1072	0.017
'LYPD2'	ENSG00000197353	1	751	17	119038	9.3239	0.1072	0
'MED30'	ENSG00000164758	1	751	17	119038	9.3239	0.1072	0.151
'MRPL35'	ENSG00000132313	1	751	17	119038	9.3239	0.1072	0.007
'MRPL48'	ENSG00000175581	1	751	17	119038	9.3239	0.1072	0.002
'OR2A5'	ENSG00000221836	1	751	17	119038	9.3239	0.1072	0.002
'OR2K2'	ENSG00000171133	1	751	17	119038	9.3239	0.1072	0.008
'PDZK1'	ENSG00000174827	1	751	17	119038	9.3239	0.1072	0.494
'PIGX'	ENSG00000163964	1	751	17	119038	9.3239	0.1072	0.011
'RPRD1A'	ENSG00000141425	1	751	17	119038	9.3239	0.1072	0
'SLC25A5'	ENSG00000005022	1	751	17	119038	9.3239	0.1072	0.155
'SNRNP27'	ENSG00000124380	1	751	17	119038	9.3239	0.1072	0.072
'STARD3NL'	ENSG00000010270	1	751	17	119038	9.3239	0.1072	0.59
'TMED5'	ENSG00000117500	1	751	17	119038	9.3239	0.1072	0.001
'ACTN2'	ENSG00000077522	3	749	179	118876	2.66	0.1076	0.022
'FOXM1'	ENSG00000111206	3	749	179	118876	2.66	0.1076	0.537
'ADHFE1'	ENSG00000147576	2	750	87	118968	3.6465	0.108	0.075
'ASPG'	ENSG00000166183	2	750	87	118968	3.6465	0.108	0.005
'MTFMT'	ENSG00000103707	2	750	87	118968	3.6465	0.108	0.003
'PCDHA1'	ENSG00000204970	2	750	87	118968	3.6465	0.108	0.002
'AGT'	ENSG00000135744	2	750	88	118967	3.6051	0.11	0.282
'FAH'	ENSG00000103876	2	750	88	118967	3.6051	0.11	0.815
'MBD4'	ENSG00000129071	2	750	88	118967	3.6051	0.11	0.567
'PIGQ'	ENSG00000007541	2	750	88	118967	3.6051	0.11	0.077
'SEMA3D'	ENSG00000153993	2	750	88	118967	3.6051	0.11	0.522
'VPS54'	ENSG00000143952	2	750	88	118967	3.6051	0.11	0.179
'SIPA1'	ENSG00000213445	3	749	181	118874	2.6306	0.1102	0.157
'ALPP'	ENSG00000163283	2	750	89	118966	3.5645	0.112	0.052
'ERAP2'	ENSG00000164308	2	750	89	118966	3.5645	0.112	0.925
'OLFM3'	ENSG00000118733	2	750	89	118966	3.5645	0.112	0.388
'PPP1R16A'	ENSG00000160972	2	750	89	118966	3.5645	0.112	0.004
'YARS2'	ENSG00000139131	2	750	89	118966	3.5645	0.112	0.032
'BCAS4'	ENSG00000124243	1	751	18	119037	8.8058	0.1128	0.001
'CCNI2'	ENSG00000205089	1	751	18	119037	8.8058	0.1128	0
'CD1D'	ENSG00000158473	1	751	18	119037	8.8058	0.1128	0.067
'CDR1'	ENSG00000184258	1	751	18	119037	8.8058	0.1128	0.003
'DNAJB8'	ENSG00000179407	1	751	18	119037	8.8058	0.1128	0.097
'FAM163B'	ENSG00000196990	1	751	18	119037	8.8058	0.1128	0
'GCG'	ENSG00000115263	1	751	18	119037	8.8058	0.1128	0.046
'ID1'	ENSG00000125968	1	751	18	119037	8.8058	0.1128	0.796
'IL13'	ENSG00000169194	1	751	18	119037	8.8058	0.1128	0.608
'INSIG2'	ENSG00000125629	1	751	18	119037	8.8058	0.1128	0.592
'KRTCAP2'	ENSG00000163463	1	751	18	119037	8.8058	0.1128	0.073
'LY6G5B'	ENSG00000240053	1	751	18	119037	8.8058	0.1128	0.015
'MRGPRX1'	ENSG00000170255	1	751	18	119037	8.8058	0.1128	0.002
'NDFIP2'	ENSG00000102471	1	751	18	119037	8.8058	0.1128	0.001
'OR8S1'	ENSG00000284723	1	751	18	119037	8.8058	0.1128	0.001
'PIAS3'	ENSG00000131788	3	749	183	118872	2.6018	0.1128	0.201
'PNOC'	ENSG00000168081	1	751	18	119037	8.8058	0.1128	0.002
'POMP'	ENSG00000132963	1	751	18	119037	8.8058	0.1128	0.005
'STC1'	ENSG00000159167	1	751	18	119037	8.8058	0.1128	0.205
'TSNARE1'	ENSG00000171045	1	751	18	119037	8.8058	0.1128	0.633
'TSPO2'	ENSG00000112212	1	751	18	119037	8.8058	0.1128	0.001
'ZNF773'	ENSG00000152439	1	751	18	119037	8.8058	0.1128	0.005
'ACSM3'	ENSG00000005187	2	750	90	118965	3.5249	0.1141	0.202
'CYP7A1'	ENSG00000167910	2	750	90	118965	3.5249	0.1141	0.808
'DEAF1'	ENSG00000177030	2	750	90	118965	3.5249	0.1141	0.034
'EIF4G1'	ENSG00000114867	2	750	90	118965	3.5249	0.1141	0.469
'NEK10'	ENSG00000163491	2	750	90	118965	3.5249	0.1141	0.29
'SEL1L3'	ENSG00000091490	2	750	90	118965	3.5249	0.1141	0.018
'SLC19A3'	ENSG00000135917	2	750	90	118965	3.5249	0.1141	0.009
'UBAP2L'	ENSG00000143569	2	750	90	118965	3.5249	0.1141	0.065
'MCC'	ENSG00000171444	3	749	184	118871	2.5876	0.1142	0.048
'KLC1'	ENSG00000126214	2	750	91	118964	3.4861	0.1161	0.054
'WNT8A'	ENSG00000061492	2	750	91	118964	3.4861	0.1161	0.052
'PTCH2'	ENSG00000117425	4	748	291	118764	2.1825	0.1163	0.021
'RASA2'	ENSG00000155903	3	749	186	118869	2.5597	0.1169	0.526
'SULF1'	ENSG00000137573	3	749	186	118869	2.5597	0.1169	0.926
'FPGS'	ENSG00000136877	2	750	92	118963	3.4482	0.1181	0.157
'KCNS2'	ENSG00000156486	2	750	92	118963	3.4482	0.1181	0.143
'NRBP2'	ENSG00000185189	2	750	92	118963	3.4482	0.1181	0.036
'POLH'	ENSG00000170734	2	750	92	118963	3.4482	0.1181	0.021
'SLC2A7'	ENSG00000197241	2	750	92	118963	3.4482	0.1181	0
'AKT3'	ENSG00000117020	1	751	19	119036	8.3423	0.1183	0.529
'ARPP19'	ENSG00000128989	1	751	19	119036	8.3423	0.1183	0.002
'CD83'	ENSG00000112149	1	751	19	119036	8.3423	0.1183	0.518
'COPS6'	ENSG00000168090	1	751	19	119036	8.3423	0.1183	0.434
'FAM49A'	ENSG00000197872	1	751	19	119036	8.3423	0.1183	0.146
'NAF1'	ENSG00000145414	1	751	19	119036	8.3423	0.1183	0.356
'NINJ2'	ENSG00000171840	1	751	19	119036	8.3423	0.1183	0.759
'OR52B6'	ENSG00000187747	1	751	19	119036	8.3423	0.1183	0.005
'OR52L1'	ENSG00000183313	1	751	19	119036	8.3423	0.1183	0.001
'PDE6H'	ENSG00000139053	1	751	19	119036	8.3423	0.1183	0.003
'PLEK'	ENSG00000115956	1	751	19	119036	8.3423	0.1183	0.459
'PXT1'	ENSG00000179165	1	751	19	119036	8.3423	0.1183	0.033
'RBFA'	ENSG00000101546	1	751	19	119036	8.3423	0.1183	0.013
'TMEM119'	ENSG00000183160	1	751	19	119036	8.3423	0.1183	0.006
'TMEM187'	ENSG00000177854	1	751	19	119036	8.3423	0.1183	0.303
'UBXN2A'	ENSG00000173960	1	751	19	119036	8.3423	0.1183	0.226
'ZBP1'	ENSG00000124256	1	751	19	119036	8.3423	0.1183	0.017
'CDK12'	ENSG00000167258	2	750	93	118962	3.4111	0.1202	0.035
'DONSON'	ENSG00000159147	2	750	93	118962	3.4111	0.1202	0.003
'SND1'	ENSG00000197157	2	750	93	118962	3.4111	0.1202	0.667
'SPOCK2'	ENSG00000107742	2	750	93	118962	3.4111	0.1202	0.073
'UNKL'	ENSG00000059145	2	750	93	118962	3.4111	0.1202	0.001
'WRNIP1'	ENSG00000124535	2	750	93	118962	3.4111	0.1202	0.019
'ZP4'	ENSG00000116996	2	750	93	118962	3.4111	0.1202	0.245
'ANK3'	ENSG00000151150	0	752	415	118640	0	0.1215	0.812
'CHD9'	ENSG00000177200	0	752	419	118636	0	0.1216	0.411
'AHCY'	ENSG00000101444	2	750	94	118961	3.3748	0.1223	0.674
'ALG6'	ENSG00000088035	2	750	94	118961	3.3748	0.1223	0.214
'CYP11B1'	ENSG00000160882	2	750	94	118961	3.3748	0.1223	0.028
'KRT8'	ENSG00000170421	2	750	94	118961	3.3748	0.1223	0.966
'PCDHB14'	ENSG00000120327	2	750	94	118961	3.3748	0.1223	0.052
'TCIRG1'	ENSG00000110719	3	749	190	118865	2.5058	0.1223	0.798
'TTBK2'	ENSG00000128881	2	750	94	118961	3.3748	0.1223	0.528
'ZMYM6'	ENSG00000163867	2	750	94	118961	3.3748	0.1223	0.128
'ARL13A'	ENSG00000174225	1	751	20	119035	7.9251	0.1239	0.002
'ATP6AP1'	ENSG00000071553	1	751	20	119035	7.9251	0.1239	0.766
'CAPZA1'	ENSG00000116489	1	751	20	119035	7.9251	0.1239	0.287
'CLEC11A'	ENSG00000105472	1	751	20	119035	7.9251	0.1239	0.11
'CSRNP2'	ENSG00000110925	1	751	20	119035	7.9251	0.1239	0.343
'LIN28B'	ENSG00000187772	1	751	20	119035	7.9251	0.1239	0.899
'LYSMD3'	ENSG00000176018	1	751	20	119035	7.9251	0.1239	0.005
'MLEC'	ENSG00000110917	1	751	20	119035	7.9251	0.1239	0.231
'OARD1'	ENSG00000124596	1	751	20	119035	7.9251	0.1239	0.068
'OLR1'	ENSG00000173391	1	751	20	119035	7.9251	0.1239	0.013
'OR2W1'	ENSG00000204704	1	751	20	119035	7.9251	0.1239	0.001
'OR6C65'	ENSG00000205328	1	751	20	119035	7.9251	0.1239	0
'PILRA'	ENSG00000085514	1	751	20	119035	7.9251	0.1239	0.118
'RAC1'	ENSG00000136238	1	751	20	119035	7.9251	0.1239	0.769
'SPZ1'	ENSG00000164299	1	751	20	119035	7.9251	0.1239	0
'SSR1'	ENSG00000124783	1	751	20	119035	7.9251	0.1239	0.597
'ADNP2'	ENSG00000101544	2	750	95	118960	3.3392	0.1244	0.669
'DGCR2'	ENSG00000070413	2	750	95	118960	3.3392	0.1244	0.007
'INTS7'	ENSG00000143493	2	750	95	118960	3.3392	0.1244	0.963
'MGA'	ENSG00000174197	0	752	448	118607	0	0.1244	0.159
'PARP1'	ENSG00000143799	2	750	95	118960	3.3392	0.1244	0.61
'SLC12A4'	ENSG00000124067	4	748	299	118756	2.1239	0.1248	0.27
'DPYSL4'	ENSG00000151640	3	749	192	118863	2.4796	0.1251	0.009
'RET'	ENSG00000165731	3	749	192	118863	2.4796	0.1251	0.708
'COG1'	ENSG00000166685	2	750	96	118959	3.3044	0.1264	0.054
'SHOX2'	ENSG00000168779	2	750	96	118959	3.3044	0.1264	0.067
'SLC22A2'	ENSG00000112499	2	750	96	118959	3.3044	0.1264	0.671
'EPB41L4B'	ENSG00000095203	3	749	193	118862	2.4668	0.1265	0.011
'VPS13A'	ENSG00000197969	4	748	302	118753	2.1028	0.128	0.402
'CAMKK1'	ENSG00000004660	2	750	97	118958	3.2703	0.1285	0.226
'GAS1'	ENSG00000180447	2	750	97	118958	3.2703	0.1285	0.108
'GOT2'	ENSG00000125166	2	750	97	118958	3.2703	0.1285	0.213
'KLK4'	ENSG00000167749	2	750	97	118958	3.2703	0.1285	0.005
'VPS39'	ENSG00000166887	2	750	97	118958	3.2703	0.1285	0.289
'TENM3'	ENSG00000218336	0	752	467	118588	0	0.1287	0.506
'CBLB'	ENSG00000114423	3	749	195	118860	2.4414	0.1293	0.743
'EPHA5'	ENSG00000145242	3	749	195	118860	2.4414	0.1293	0.058
'UGT2A1'	ENSG00000173610	3	749	195	118860	2.4414	0.1293	0.003
'BTF3'	ENSG00000145741	1	751	21	119034	7.5477	0.1294	0.381
'C11orf24'	ENSG00000171067	1	751	21	119034	7.5477	0.1294	0.003
'C5orf15'	ENSG00000113583	1	751	21	119034	7.5477	0.1294	0.001
'CD244'	ENSG00000122223	1	751	21	119034	7.5477	0.1294	0.016
'CDNF'	ENSG00000185267	1	751	21	119034	7.5477	0.1294	0.033
'EFCAB11'	ENSG00000140025	1	751	21	119034	7.5477	0.1294	0.001
'GKN2'	ENSG00000183607	1	751	21	119034	7.5477	0.1294	0.026
'GLMN'	ENSG00000174842	1	751	21	119034	7.5477	0.1294	0.212
'HIST2H2BE'	ENSG00000184678	1	751	21	119034	7.5477	0.1294	0.012
'METTL24'	ENSG00000053328	1	751	21	119034	7.5477	0.1294	0
'NUDT8'	ENSG00000167799	1	751	21	119034	7.5477	0.1294	0.001
'NXF3'	ENSG00000147206	1	751	21	119034	7.5477	0.1294	0.046
'OR5P3'	ENSG00000182334	1	751	21	119034	7.5477	0.1294	0.003
'PDZD9'	ENSG00000155714	1	751	21	119034	7.5477	0.1294	0.009
'PPP3CA'	ENSG00000138814	1	751	21	119034	7.5477	0.1294	0.386
'PSMB3'	ENSG00000277791	1	751	21	119034	7.5477	0.1294	0.436
'PXMP4'	ENSG00000101417	1	751	21	119034	7.5477	0.1294	0.064
'RANBP1'	ENSG00000099901	1	751	21	119034	7.5477	0.1294	0.493
'RPL36'	ENSG00000130255	1	751	21	119034	7.5477	0.1294	0.024
'RRAS'	ENSG00000126458	1	751	21	119034	7.5477	0.1294	0.147
'SAP18'	ENSG00000150459	1	751	21	119034	7.5477	0.1294	0.071
'TMEM125'	ENSG00000179178	1	751	21	119034	7.5477	0.1294	0.002
'TMEM95'	ENSG00000182896	1	751	21	119034	7.5477	0.1294	0.001
'YWHAE'	ENSG00000108953	1	751	21	119034	7.5477	0.1294	0.26
'ZFAND6'	ENSG00000086666	1	751	21	119034	7.5477	0.1294	0.139
'ZNF584'	ENSG00000171574	1	751	21	119034	7.5477	0.1294	0
'ZNF80'	ENSG00000174255	1	751	21	119034	7.5477	0.1294	0.059
'AOC2'	ENSG00000131480	2	750	98	118957	3.2369	0.1306	0.036
'APCDD1'	ENSG00000154856	2	750	98	118957	3.2369	0.1306	0.021
'EYA2'	ENSG00000064655	2	750	98	118957	3.2369	0.1306	0.118
'KAZN'	ENSG00000189337	2	750	98	118957	3.2369	0.1306	0.003
'NEK4'	ENSG00000114904	2	750	98	118957	3.2369	0.1306	0.175
'RGS12'	ENSG00000159788	2	750	98	118957	3.2369	0.1306	0.508
'SDSL'	ENSG00000139410	2	750	98	118957	3.2369	0.1306	0.003
'TMPRSS7'	ENSG00000176040	2	750	98	118957	3.2369	0.1306	0.015
'AOAH'	ENSG00000136250	2	750	99	118956	3.2042	0.1328	0.009
'SEPSECS'	ENSG00000109618	2	750	99	118956	3.2042	0.1328	0.19
'DIAPH3'	ENSG00000139734	3	749	198	118857	2.4044	0.1335	0.534
'ABCA1'	ENSG00000165029	6	746	480	118575	1.9868	0.1346	0.985
'ATP6V1D'	ENSG00000100554	1	751	22	119033	7.2045	0.1348	0.005
'CIB1'	ENSG00000185043	1	751	22	119033	7.2045	0.1348	0.155
'CNBP'	ENSG00000169714	1	751	22	119033	7.2045	0.1348	0.905
'FGF5'	ENSG00000138675	1	751	22	119033	7.2045	0.1348	0.521
'GPR65'	ENSG00000140030	1	751	22	119033	7.2045	0.1348	0.384
'LLPH'	ENSG00000139233	1	751	22	119033	7.2045	0.1348	0.501
'OR10K2'	ENSG00000180708	1	751	22	119033	7.2045	0.1348	0
'OR1G1'	ENSG00000183024	1	751	22	119033	7.2045	0.1348	0
'OR4F15'	ENSG00000182854	1	751	22	119033	7.2045	0.1348	0.007
'PSME2'	ENSG00000100911	1	751	22	119033	7.2045	0.1348	0.379
'RAB22A'	ENSG00000124209	1	751	22	119033	7.2045	0.1348	0.016
'RBM17'	ENSG00000134453	1	751	22	119033	7.2045	0.1348	0.411
'STX7'	ENSG00000079950	1	751	22	119033	7.2045	0.1348	0.056
'TIGD6'	ENSG00000164296	1	751	22	119033	7.2045	0.1348	0
'TMEM202'	ENSG00000187806	1	751	22	119033	7.2045	0.1348	0.105
'TMEM50A'	ENSG00000183726	1	751	22	119033	7.2045	0.1348	0.162
'USP46'	ENSG00000109189	1	751	22	119033	7.2045	0.1348	0.008
'ADAM15'	ENSG00000143537	2	750	100	118955	3.1721	0.1349	0.258
'MFSD11'	ENSG00000092931	2	750	100	118955	3.1721	0.1349	0.052
'NTN3'	ENSG00000162068	2	750	100	118955	3.1721	0.1349	0
'SCARB2'	ENSG00000138760	2	750	100	118955	3.1721	0.1349	0.996
'SIM1'	ENSG00000112246	2	750	100	118955	3.1721	0.1349	0.287
'TESK2'	ENSG00000070759	2	750	100	118955	3.1721	0.1349	0.267
'CHML'	ENSG00000203668	2	750	101	118954	3.1407	0.137	0.004
'NTN1'	ENSG00000065320	2	750	101	118954	3.1407	0.137	0.008
'RCBTB1'	ENSG00000136144	2	750	101	118954	3.1407	0.137	0.563
'RNASEL'	ENSG00000135828	2	750	101	118954	3.1407	0.137	0.022
'XRN2'	ENSG00000088930	2	750	101	118954	3.1407	0.137	0.364
'AQR'	ENSG00000021776	3	749	201	118854	2.3684	0.1378	0.034
'NKTR'	ENSG00000114857	2	750	102	118953	3.1099	0.1391	0.274
'RNF31'	ENSG00000092098	2	750	102	118953	3.1099	0.1391	0.321
'SLC25A23'	ENSG00000125648	2	750	102	118953	3.1099	0.1391	0.182
'C2orf70'	ENSG00000173557	1	751	23	119032	6.8912	0.1403	0
'CCDC113'	ENSG00000103021	1	751	23	119032	6.8912	0.1403	0.013
'CNTD2'	ENSG00000105219	1	751	23	119032	6.8912	0.1403	0
'EDF1'	ENSG00000107223	1	751	23	119032	6.8912	0.1403	0.147
'EDN2'	ENSG00000127129	1	751	23	119032	6.8912	0.1403	0.131
'MUC7'	ENSG00000171195	1	751	23	119032	6.8912	0.1403	0.002
'OR4A47'	ENSG00000237388	1	751	23	119032	6.8912	0.1403	0.002
'PCGF6'	ENSG00000156374	1	751	23	119032	6.8912	0.1403	0
'RIBC2'	ENSG00000128408	1	751	23	119032	6.8912	0.1403	0.005
'SEC11A'	ENSG00000140612	1	751	23	119032	6.8912	0.1403	0.034
'SLITRK2'	ENSG00000185985	1	751	23	119032	6.8912	0.1403	0.006
'TBATA'	ENSG00000166220	1	751	23	119032	6.8912	0.1403	0
'AGAP2'	ENSG00000135439	2	750	103	118952	3.0797	0.1413	0.079
'CDC7'	ENSG00000097046	2	750	103	118952	3.0797	0.1413	0.37
'CYP4V2'	ENSG00000145476	2	750	103	118952	3.0797	0.1413	0.04
'EFHC1'	ENSG00000096093	2	750	103	118952	3.0797	0.1413	0.249
'FILIP1L'	ENSG00000168386	2	750	103	118952	3.0797	0.1413	0.309
'MATN1'	ENSG00000162510	2	750	103	118952	3.0797	0.1413	0.192
'PIK3CD'	ENSG00000171608	2	750	103	118952	3.0797	0.1413	0.122
'PTPRC'	ENSG00000081237	2	750	103	118952	3.0797	0.1413	0.98
'TRMT2A'	ENSG00000099899	2	750	103	118952	3.0797	0.1413	0.499
'WNT7B'	ENSG00000188064	2	750	103	118952	3.0797	0.1413	0.807
'ZNRF3'	ENSG00000183579	2	750	103	118952	3.0797	0.1413	0.62
'ATP8A1'	ENSG00000124406	3	749	204	118851	2.3335	0.1421	0.185
'MYO1F'	ENSG00000142347	3	749	204	118851	2.3335	0.1421	0.536
'KIF13B'	ENSG00000197892	4	748	315	118740	2.0158	0.1425	0.15
'TSC2'	ENSG00000103197	6	746	501	118554	1.9032	0.1431	0.371
'CDH2'	ENSG00000170558	2	750	104	118951	3.05	0.1434	0.53
'KRT15'	ENSG00000171346	2	750	104	118951	3.05	0.1434	0.142
'NUP93'	ENSG00000102900	2	750	104	118951	3.05	0.1434	0.531
'PROM2'	ENSG00000155066	2	750	104	118951	3.05	0.1434	0.002
'RINT1'	ENSG00000135249	2	750	104	118951	3.05	0.1434	0.054
'TSPEAR'	ENSG00000175894	2	750	104	118951	3.05	0.1434	0.051
'EPRS'	ENSG00000136628	3	749	206	118849	2.3108	0.145	0.406
'CPOX'	ENSG00000080819	2	750	105	118950	3.021	0.1456	0.004
'EXOC6'	ENSG00000138190	2	750	105	118950	3.021	0.1456	0.578
'GJC2'	ENSG00000198835	2	750	105	118950	3.021	0.1456	0.002
'LGR5'	ENSG00000139292	2	750	105	118950	3.021	0.1456	0.712
'MAD1L1'	ENSG00000002822	2	750	105	118950	3.021	0.1456	0.261
'MKKS'	ENSG00000125863	2	750	105	118950	3.021	0.1456	0.171
'PDE4B'	ENSG00000184588	2	750	105	118950	3.021	0.1456	0.399
'SLC2A3'	ENSG00000059804	2	750	105	118950	3.021	0.1456	0.24
'TMEM132C'	ENSG00000181234	2	750	105	118950	3.021	0.1456	0.029
'TNPO3'	ENSG00000064419	2	750	105	118950	3.021	0.1456	0.788
'TTLL6'	ENSG00000170703	2	750	105	118950	3.021	0.1456	0.02
'TUBGCP4'	ENSG00000137822	2	750	105	118950	3.021	0.1456	0.061
'UBASH3A'	ENSG00000160185	2	750	105	118950	3.021	0.1456	0.435
'APOBEC3C'	ENSG00000244509	1	751	24	119031	6.604	0.1457	0.003
'BAD'	ENSG00000002330	1	751	24	119031	6.604	0.1457	0.006
'C17orf97'	ENSG00000187624	1	751	24	119031	6.604	0.1457	0.002
'CEBPE'	ENSG00000092067	1	751	24	119031	6.604	0.1457	0.941
'CTRB2'	ENSG00000168928	1	751	24	119031	6.604	0.1457	0.071
'EHF'	ENSG00000135373	1	751	24	119031	6.604	0.1457	0.17
'EMC2'	ENSG00000104412	1	751	24	119031	6.604	0.1457	0.305
'FSCN3'	ENSG00000106328	1	751	24	119031	6.604	0.1457	0.006
'GPR55'	ENSG00000135898	1	751	24	119031	6.604	0.1457	0.001
'HES1'	ENSG00000114315	1	751	24	119031	6.604	0.1457	0.41
'LASP1'	ENSG00000002834	1	751	24	119031	6.604	0.1457	0.411
'LDHC'	ENSG00000166796	1	751	24	119031	6.604	0.1457	0.019
'MAK16'	ENSG00000198042	1	751	24	119031	6.604	0.1457	0.002
'MRPL10'	ENSG00000159111	1	751	24	119031	6.604	0.1457	0.004
'MSL1'	ENSG00000188895	1	751	24	119031	6.604	0.1457	0.009
'NKX6-3'	ENSG00000165066	1	751	24	119031	6.604	0.1457	0.004
'OR5M11'	ENSG00000255223	1	751	24	119031	6.604	0.1457	0
'PANX3'	ENSG00000154143	1	751	24	119031	6.604	0.1457	0
'PEX11A'	ENSG00000166821	1	751	24	119031	6.604	0.1457	0.034
'RIMS4'	ENSG00000101098	1	751	24	119031	6.604	0.1457	0.058
'RNASE13'	ENSG00000206150	1	751	24	119031	6.604	0.1457	0.043
'SDC3'	ENSG00000162512	1	751	24	119031	6.604	0.1457	0.001
'SEC62'	ENSG00000008952	1	751	24	119031	6.604	0.1457	0.007
'SENP5'	ENSG00000119231	1	751	24	119031	6.604	0.1457	0.053
'SRRM1'	ENSG00000133226	1	751	24	119031	6.604	0.1457	0.153
'TXLNG'	ENSG00000086712	1	751	24	119031	6.604	0.1457	0.098
'TXNDC12'	ENSG00000117862	1	751	24	119031	6.604	0.1457	0.001
'UBXN1'	ENSG00000162191	1	751	24	119031	6.604	0.1457	0.287
'VAMP4'	ENSG00000117533	1	751	24	119031	6.604	0.1457	0.211
'YPEL1'	ENSG00000100027	1	751	24	119031	6.604	0.1457	0.012
'ZNF212'	ENSG00000170260	1	751	24	119031	6.604	0.1457	0.001
'ZNF473'	ENSG00000142528	1	751	24	119031	6.604	0.1457	0.013
'ZNF610'	ENSG00000167554	1	751	24	119031	6.604	0.1457	0.002
'MIB2'	ENSG00000197530	3	749	207	118848	2.2996	0.1464	0.046
'FOXJ2'	ENSG00000065970	2	750	106	118949	2.9924	0.1478	0.05
'GGA3'	ENSG00000125447	2	750	106	118949	2.9924	0.1478	0.365
'LDB3'	ENSG00000122367	2	750	106	118949	2.9924	0.1478	0.486
'NLRP14'	ENSG00000158077	2	750	106	118949	2.9924	0.1478	0.021
'SLC2A9'	ENSG00000109667	2	750	106	118949	2.9924	0.1478	0.767
'SLC6A7'	ENSG00000011083	2	750	106	118949	2.9924	0.1478	0.236
'CLCN7'	ENSG00000103249	3	749	208	118847	2.2886	0.1479	0.151
'MPDZ'	ENSG00000107186	4	748	320	118735	1.9842	0.1482	0.028
'ZNF595'	ENSG00000272602	3	749	209	118846	2.2776	0.1494	0.006
'MTSS1L'	ENSG00000132613	2	750	107	118948	2.9644	0.1499	0.004
'TMF1'	ENSG00000144747	2	750	107	118948	2.9644	0.1499	0.56
'ZNF276'	ENSG00000158805	2	750	107	118948	2.9644	0.1499	0.338
'ABI3'	ENSG00000108798	1	751	25	119030	6.3398	0.151	0.394
'AGTRAP'	ENSG00000177674	1	751	25	119030	6.3398	0.151	0.157
'ARSE'	ENSG00000157399	1	751	25	119030	6.3398	0.151	0.002
'BATF'	ENSG00000156127	1	751	25	119030	6.3398	0.151	0.076
'C17orf49'	ENSG00000258315	1	751	25	119030	6.3398	0.151	0.037
'C1orf226'	ENSG00000239887	1	751	25	119030	6.3398	0.151	0.001
'CASP5'	ENSG00000137757	1	751	25	119030	6.3398	0.151	0
'CCDC58'	ENSG00000160124	1	751	25	119030	6.3398	0.151	0.114
'CISH'	ENSG00000114737	1	751	25	119030	6.3398	0.151	0.699
'CMPK1'	ENSG00000162368	1	751	25	119030	6.3398	0.151	0.134
'CNTF'	ENSG00000242689	1	751	25	119030	6.3398	0.151	0.017
'ETV2'	ENSG00000105672	1	751	25	119030	6.3398	0.151	0.001
'FRMD7'	ENSG00000165694	1	751	25	119030	6.3398	0.151	0.015
'GPX7'	ENSG00000116157	1	751	25	119030	6.3398	0.151	0.005
'GSTM5'	ENSG00000134201	1	751	25	119030	6.3398	0.151	0.007
'GTF2B'	ENSG00000137947	1	751	25	119030	6.3398	0.151	0.509
'HINT3'	ENSG00000111911	1	751	25	119030	6.3398	0.151	0.006
'HIST1H2BK'	ENSG00000197903	1	751	25	119030	6.3398	0.151	0.114
'IL17B'	ENSG00000127743	1	751	25	119030	6.3398	0.151	0.01
'IL32'	ENSG00000008517	1	751	25	119030	6.3398	0.151	0.462
'LGALS3'	ENSG00000131981	1	751	25	119030	6.3398	0.151	0.942
'LY6G6F'	ENSG00000204424	1	751	25	119030	6.3398	0.151	0.062
'MARC1'	ENSG00000186205	1	751	25	119030	6.3398	0.151	0.003
'MED28'	ENSG00000118579	1	751	25	119030	6.3398	0.151	0.036
'MPHOSPH6'	ENSG00000135698	1	751	25	119030	6.3398	0.151	0.373
'MYCL'	ENSG00000116990	1	751	25	119030	6.3398	0.151	0.053
'NFKBIE'	ENSG00000146232	1	751	25	119030	6.3398	0.151	0.731
'NRG3'	ENSG00000185737	1	751	25	119030	6.3398	0.151	0.326
'NRIP2'	ENSG00000053702	1	751	25	119030	6.3398	0.151	0.146
'PITPNA'	ENSG00000174238	1	751	25	119030	6.3398	0.151	0.269
'PRR13'	ENSG00000205352	1	751	25	119030	6.3398	0.151	0.449
'RNF43'	ENSG00000108375	1	751	25	119030	6.3398	0.151	0.015
'SH3GL3'	ENSG00000140600	1	751	25	119030	6.3398	0.151	0.57
'SPATA22'	ENSG00000141255	1	751	25	119030	6.3398	0.151	0.186
'TBCA'	ENSG00000171530	1	751	25	119030	6.3398	0.151	0.08
'TMEM126A'	ENSG00000171202	1	751	25	119030	6.3398	0.151	0.036
'TMEM17'	ENSG00000186889	1	751	25	119030	6.3398	0.151	0.13
'UBE2E2'	ENSG00000182247	1	751	25	119030	6.3398	0.151	0.54
'UVRAG'	ENSG00000198382	1	751	25	119030	6.3398	0.151	0.008
'YIPF7'	ENSG00000177752	1	751	25	119030	6.3398	0.151	0.002
'ZNF410'	ENSG00000119725	1	751	25	119030	6.3398	0.151	0.153
'EML3'	ENSG00000149499	2	750	108	118947	2.937	0.1521	0.131
'FOXP2'	ENSG00000128573	2	750	108	118947	2.937	0.1521	0.669
'INTS4'	ENSG00000149262	2	750	108	118947	2.937	0.1521	0.097
'MMAA'	ENSG00000151611	2	750	108	118947	2.937	0.1521	0.044
'NCOA2'	ENSG00000140396	2	750	108	118947	2.937	0.1521	0.423
'PADI1'	ENSG00000142623	2	750	108	118947	2.937	0.1521	0.03
'WWP1'	ENSG00000123124	2	750	108	118947	2.937	0.1521	0.173
'YME1L1'	ENSG00000136758	2	750	108	118947	2.937	0.1521	0.409
'ZNF76'	ENSG00000065029	2	750	108	118947	2.937	0.1521	0.044
'ADCY7'	ENSG00000121281	3	749	211	118844	2.256	0.1523	0.314
'IQGAP1'	ENSG00000140575	3	749	211	118844	2.256	0.1523	0.506
'PHRF1'	ENSG00000070047	3	749	211	118844	2.256	0.1523	0.5
'ACTL7B'	ENSG00000148156	2	750	109	118946	2.91	0.1543	0.006
'ADAM19'	ENSG00000135074	2	750	109	118946	2.91	0.1543	0.581
'ARID2'	ENSG00000189079	2	750	109	118946	2.91	0.1543	0.437
'BBS7'	ENSG00000138686	2	750	109	118946	2.91	0.1543	0.077
'CAMSAP2'	ENSG00000118200	2	750	109	118946	2.91	0.1543	0.376
'FAM171A1'	ENSG00000148468	2	750	109	118946	2.91	0.1543	0.224
'SIX1'	ENSG00000126778	2	750	109	118946	2.91	0.1543	0.462
'TUT1'	ENSG00000149016	2	750	109	118946	2.91	0.1543	0.326
'KALRN'	ENSG00000160145	4	748	326	118729	1.9476	0.1552	0.676
'AP5S1'	ENSG00000125843	1	751	26	119029	6.0959	0.1564	0
'BCL2L10'	ENSG00000137875	1	751	26	119029	6.0959	0.1564	0.001
'BOLA3'	ENSG00000163170	1	751	26	119029	6.0959	0.1564	0.014
'CD300LF'	ENSG00000186074	1	751	26	119029	6.0959	0.1564	0.744
'CIB3'	ENSG00000141977	1	751	26	119029	6.0959	0.1564	0
'CKMT1A'	ENSG00000223572	1	751	26	119029	6.0959	0.1564	0.002
'CNOT7'	ENSG00000198791	1	751	26	119029	6.0959	0.1564	0.064
'CSNK2A1'	ENSG00000101266	1	751	26	119029	6.0959	0.1564	0.284
'CTDSP1'	ENSG00000144579	1	751	26	119029	6.0959	0.1564	0.249
'DUT'	ENSG00000128951	1	751	26	119029	6.0959	0.1564	0.024
'FTL'	ENSG00000087086	1	751	26	119029	6.0959	0.1564	0.669
'IL22RA1'	ENSG00000142677	1	751	26	119029	6.0959	0.1564	0.004
'KLF14'	ENSG00000266265	1	751	26	119029	6.0959	0.1564	0.39
'LRRC59'	ENSG00000108829	1	751	26	119029	6.0959	0.1564	0.005
'MED14'	ENSG00000180182	1	751	26	119029	6.0959	0.1564	0.015
'MRPL22'	ENSG00000082515	1	751	26	119029	6.0959	0.1564	0.008
'NDUFB5'	ENSG00000136521	1	751	26	119029	6.0959	0.1564	0.004
'POP4'	ENSG00000105171	1	751	26	119029	6.0959	0.1564	0.003
'PSRC1'	ENSG00000134222	1	751	26	119029	6.0959	0.1564	0.264
'SCD'	ENSG00000099194	1	751	26	119029	6.0959	0.1564	0.668
'SCHIP1'	ENSG00000151967	1	751	26	119029	6.0959	0.1564	0.659
'SPAG8'	ENSG00000137098	1	751	26	119029	6.0959	0.1564	0.002
'SPP1'	ENSG00000118785	1	751	26	119029	6.0959	0.1564	0.147
'TPMT'	ENSG00000137364	1	751	26	119029	6.0959	0.1564	0.548
'ZC3H8'	ENSG00000144161	1	751	26	119029	6.0959	0.1564	0.003
'ZFHX3'	ENSG00000140836	10	742	1005	118050	1.5831	0.1564	0.611
'ZNF468'	ENSG00000204604	1	751	26	119029	6.0959	0.1564	0.172
'ZNF701'	ENSG00000167562	1	751	26	119029	6.0959	0.1564	0.003
'ZNF79'	ENSG00000196152	1	751	26	119029	6.0959	0.1564	0.006
'EIF2B4'	ENSG00000115211	2	750	110	118945	2.8835	0.1565	0.167
'PIK3R5'	ENSG00000141506	2	750	110	118945	2.8835	0.1565	0.036
'PRPH'	ENSG00000135406	2	750	110	118945	2.8835	0.1565	0.27
'SLC7A6'	ENSG00000103064	2	750	110	118945	2.8835	0.1565	0.346
'ATP13A1'	ENSG00000105726	3	749	214	118841	2.2243	0.1568	0.208
'DOCK8'	ENSG00000107099	4	748	328	118727	1.9357	0.1575	0.663
'TRPM6'	ENSG00000119121	3	749	215	118840	2.2139	0.1583	0.193
'ADAM9'	ENSG00000168615	2	750	111	118944	2.8575	0.1587	0.284
'DDX20'	ENSG00000064703	2	750	111	118944	2.8575	0.1587	0.178
'ENPP6'	ENSG00000164303	2	750	111	118944	2.8575	0.1587	0.175
'GBE1'	ENSG00000114480	2	750	111	118944	2.8575	0.1587	0.777
'GPD2'	ENSG00000115159	2	750	111	118944	2.8575	0.1587	0.933
'ITGA10'	ENSG00000143127	4	748	329	118726	1.9298	0.1587	0.264
'ITIH3'	ENSG00000162267	2	750	111	118944	2.8575	0.1587	0.042
'KCNA6'	ENSG00000151079	2	750	111	118944	2.8575	0.1587	0.005
'MPEG1'	ENSG00000197629	2	750	111	118944	2.8575	0.1587	0.114
'PCDH1'	ENSG00000156453	2	750	111	118944	2.8575	0.1587	0.043
'TUBD1'	ENSG00000108423	2	750	111	118944	2.8575	0.1587	0.342
'CHRNG'	ENSG00000196811	2	750	112	118943	2.832	0.1609	0.078
'DDHD1'	ENSG00000100523	2	750	112	118943	2.832	0.1609	0.225
'N4BP2'	ENSG00000078177	2	750	112	118943	2.832	0.1609	0.333
'SLC2A13'	ENSG00000151229	2	750	112	118943	2.832	0.1609	0.006
'TLE4'	ENSG00000106829	2	750	112	118943	2.832	0.1609	0.262
'AP4S1'	ENSG00000100478	1	751	27	119028	5.8701	0.1617	0.001
'B4GALT1'	ENSG00000086062	1	751	27	119028	5.8701	0.1617	0.683
'BAG1'	ENSG00000107262	1	751	27	119028	5.8701	0.1617	0.185
'BRD7'	ENSG00000166164	1	751	27	119028	5.8701	0.1617	0.487
'C6orf223'	ENSG00000181577	1	751	27	119028	5.8701	0.1617	0.145
'CCDC86'	ENSG00000110104	1	751	27	119028	5.8701	0.1617	0.002
'CHI3L2'	ENSG00000064886	1	751	27	119028	5.8701	0.1617	0.002
'DKK2'	ENSG00000155011	1	751	27	119028	5.8701	0.1617	0.183
'EPSTI1'	ENSG00000133106	1	751	27	119028	5.8701	0.1617	0.04
'FAM173B'	ENSG00000150756	1	751	27	119028	5.8701	0.1617	0
'GIN1'	ENSG00000145723	1	751	27	119028	5.8701	0.1617	0.015
'GNPNAT1'	ENSG00000100522	1	751	27	119028	5.8701	0.1617	0.004
'GPX3'	ENSG00000211445	1	751	27	119028	5.8701	0.1617	0.548
'GSTA5'	ENSG00000182793	1	751	27	119028	5.8701	0.1617	0.111
'HECTD2'	ENSG00000165338	1	751	27	119028	5.8701	0.1617	0.031
'HINT2'	ENSG00000137133	1	751	27	119028	5.8701	0.1617	0.016
'IER5L'	ENSG00000188483	1	751	27	119028	5.8701	0.1617	0.001
'IQCF3'	ENSG00000229972	1	751	27	119028	5.8701	0.1617	0
'KIF4A'	ENSG00000090889	1	751	27	119028	5.8701	0.1617	0.089
'LRRC27'	ENSG00000148814	1	751	27	119028	5.8701	0.1617	0.005
'LRRC37B'	ENSG00000185158	1	751	27	119028	5.8701	0.1617	0.067
'MAP2K4'	ENSG00000065559	1	751	27	119028	5.8701	0.1617	0.072
'MRPS15'	ENSG00000116898	1	751	27	119028	5.8701	0.1617	0.001
'SAMD7'	ENSG00000187033	1	751	27	119028	5.8701	0.1617	0.002
'THAP2'	ENSG00000173451	1	751	27	119028	5.8701	0.1617	0.001
'TRIML1'	ENSG00000184108	1	751	27	119028	5.8701	0.1617	0.002
'ZKSCAN3'	ENSG00000189298	1	751	27	119028	5.8701	0.1617	0.594
'ZNF343'	ENSG00000088876	1	751	27	119028	5.8701	0.1617	0.002
'ZNF474'	ENSG00000164185	1	751	27	119028	5.8701	0.1617	0.012
'ZNF639'	ENSG00000121864	1	751	27	119028	5.8701	0.1617	0.153
'EVPL'	ENSG00000167880	3	749	218	118837	2.1834	0.1628	0.308
'ITGAD'	ENSG00000156886	2	750	113	118942	2.8069	0.1631	0.028
'KCNA4'	ENSG00000182255	2	750	113	118942	2.8069	0.1631	0.377
'TAF5'	ENSG00000148835	2	750	113	118942	2.8069	0.1631	0.257
'NOS3'	ENSG00000164867	3	749	219	118836	2.1734	0.1643	0.934
'RPGRIP1L'	ENSG00000103494	3	749	219	118836	2.1734	0.1643	0.497
'MAGEL2'	ENSG00000254585	4	748	334	118721	1.9008	0.1647	0.024
'ANKS3'	ENSG00000168096	2	750	114	118941	2.7822	0.1653	0.153
'ARAP1'	ENSG00000186635	2	750	114	118941	2.7822	0.1653	0.583
'KIAA0586'	ENSG00000100578	2	750	114	118941	2.7822	0.1653	0.344
'AKR1C2'	ENSG00000151632	1	751	28	119027	5.6604	0.1669	0.06
'ARHGEF9'	ENSG00000131089	1	751	28	119027	5.6604	0.1669	0.01
'C1orf198'	ENSG00000119280	1	751	28	119027	5.6604	0.1669	0.118
'CAMK1D'	ENSG00000183049	1	751	28	119027	5.6604	0.1669	0.022
'CCDC59'	ENSG00000133773	1	751	28	119027	5.6604	0.1669	0.009
'CLEC3B'	ENSG00000163815	1	751	28	119027	5.6604	0.1669	0.28
'HIST1H2BD'	ENSG00000158373	1	751	28	119027	5.6604	0.1669	0.057
'MED6'	ENSG00000133997	1	751	28	119027	5.6604	0.1669	0.001
'NAMPT'	ENSG00000105835	1	751	28	119027	5.6604	0.1669	0.122
'NPTX2'	ENSG00000106236	1	751	28	119027	5.6604	0.1669	0.004
'NUCB2'	ENSG00000070081	1	751	28	119027	5.6604	0.1669	0.01
'OR10J3'	ENSG00000196266	1	751	28	119027	5.6604	0.1669	0.03
'OR1E2'	ENSG00000127780	1	751	28	119027	5.6604	0.1669	0.001
'OR51I1'	ENSG00000167359	1	751	28	119027	5.6604	0.1669	0.027
'PRDM14'	ENSG00000147596	1	751	28	119027	5.6604	0.1669	0.122
'PRMT1'	ENSG00000126457	1	751	28	119027	5.6604	0.1669	0.524
'PTGFR'	ENSG00000122420	1	751	28	119027	5.6604	0.1669	0.015
'SNX22'	ENSG00000157734	1	751	28	119027	5.6604	0.1669	0.002
'TK1'	ENSG00000167900	1	751	28	119027	5.6604	0.1669	0.284
'TMEM163'	ENSG00000152128	1	751	28	119027	5.6604	0.1669	0.058
'ZCCHC9'	ENSG00000131732	1	751	28	119027	5.6604	0.1669	0.28
'ZRANB3'	ENSG00000121988	3	749	221	118834	2.1537	0.1674	0.016
'CDH18'	ENSG00000145526	2	750	115	118940	2.758	0.1675	0.138
'CDK15'	ENSG00000138395	2	750	115	118940	2.758	0.1675	0.075
'PHLDB2'	ENSG00000144824	2	750	115	118940	2.758	0.1675	0.276
'SLC27A4'	ENSG00000167114	2	750	115	118940	2.758	0.1675	0.479
'SMARCA5'	ENSG00000153147	2	750	115	118940	2.758	0.1675	0.42
'SRGAP3'	ENSG00000196220	2	750	115	118940	2.758	0.1675	0.279
'BBOX1'	ENSG00000129151	2	750	116	118939	2.7342	0.1697	0.002
'ENPP3'	ENSG00000154269	2	750	116	118939	2.7342	0.1697	0.234
'KIAA0556'	ENSG00000047578	2	750	116	118939	2.7342	0.1697	0.225
'SCAPER'	ENSG00000140386	2	750	116	118939	2.7342	0.1697	0.155
'SLC16A3'	ENSG00000141526	2	750	116	118939	2.7342	0.1697	0.112
'TMEM161A'	ENSG00000064545	2	750	116	118939	2.7342	0.1697	0.004
'COL7A1'	ENSG00000114270	6	746	551	118504	1.7298	0.1705	0.688
'CUBN'	ENSG00000107611	6	746	553	118502	1.7235	0.1718	0.556
'MEFV'	ENSG00000103313	2	750	117	118938	2.7108	0.1719	0.111
'NR1D2'	ENSG00000174738	2	750	117	118938	2.7108	0.1719	0.942
'AIFM1'	ENSG00000156709	1	751	29	119026	5.4652	0.1721	0.354
'AVEN'	ENSG00000169857	1	751	29	119026	5.4652	0.1721	0.001
'B3GALT4'	ENSG00000235863	1	751	29	119026	5.4652	0.1721	0.063
'B3GNT2'	ENSG00000170340	1	751	29	119026	5.4652	0.1721	0.826
'BRMS1'	ENSG00000174744	1	751	29	119026	5.4652	0.1721	0.003
'EDARADD'	ENSG00000186197	1	751	29	119026	5.4652	0.1721	0.286
'FAM71F2'	ENSG00000205085	1	751	29	119026	5.4652	0.1721	0
'GFRA4'	ENSG00000125861	1	751	29	119026	5.4652	0.1721	0
'IMPA1'	ENSG00000133731	1	751	29	119026	5.4652	0.1721	0.158
'LRRC34'	ENSG00000171757	1	751	29	119026	5.4652	0.1721	0.36
'NT5DC1'	ENSG00000178425	1	751	29	119026	5.4652	0.1721	0.004
'OR12D3'	ENSG00000112462	1	751	29	119026	5.4652	0.1721	0.003
'OR51I2'	ENSG00000187918	1	751	29	119026	5.4652	0.1721	0.016
'OR5A1'	ENSG00000172320	1	751	29	119026	5.4652	0.1721	0.158
'OR6C4'	ENSG00000179626	1	751	29	119026	5.4652	0.1721	0.001
'OTUD6B'	ENSG00000155100	1	751	29	119026	5.4652	0.1721	0.015
'OVOL1'	ENSG00000172818	1	751	29	119026	5.4652	0.1721	0.05
'PSTK'	ENSG00000179988	1	751	29	119026	5.4652	0.1721	0.009
'PTP4A1'	ENSG00000112245	1	751	29	119026	5.4652	0.1721	0.073
'RPS24'	ENSG00000138326	1	751	29	119026	5.4652	0.1721	0.215
'SPC24'	ENSG00000161888	1	751	29	119026	5.4652	0.1721	0.002
'ST8SIA2'	ENSG00000140557	1	751	29	119026	5.4652	0.1721	0.066
'TMEM72'	ENSG00000187783	1	751	29	119026	5.4652	0.1721	0.008
'TMEM79'	ENSG00000163472	1	751	29	119026	5.4652	0.1721	0.135
'TMEM81'	ENSG00000174529	1	751	29	119026	5.4652	0.1721	0.005
'DHX38'	ENSG00000140829	3	749	225	118830	2.1154	0.1735	0.095
'ITGAM'	ENSG00000169896	2	750	118	118937	2.6878	0.1742	0.995
'LIG3'	ENSG00000005156	2	750	118	118937	2.6878	0.1742	0.658
'NR4A2'	ENSG00000153234	2	750	118	118937	2.6878	0.1742	0.235
'DUOX1'	ENSG00000137857	4	748	342	118713	1.8562	0.1744	0.319
'ANKRD44'	ENSG00000065413	2	750	119	118936	2.6652	0.1764	0.47
'CACNA1A'	ENSG00000141837	6	746	560	118495	1.7019	0.1764	0.229
'EZR'	ENSG00000092820	2	750	119	118936	2.6652	0.1764	0.486
'KRT77'	ENSG00000189182	2	750	119	118936	2.6652	0.1764	0.001
'POU5F2'	ENSG00000248483	2	750	119	118936	2.6652	0.1764	0.018
'XKR4'	ENSG00000206579	2	750	119	118936	2.6652	0.1764	0.002
'ANKRD35'	ENSG00000198483	4	748	344	118711	1.8454	0.1768	0.185
'AGR2'	ENSG00000106541	1	751	30	119025	5.283	0.1773	0.052
'ARPC5L'	ENSG00000136950	1	751	30	119025	5.283	0.1773	0.12
'C19orf70'	ENSG00000174917	1	751	30	119025	5.283	0.1773	0.001
'CD164L2'	ENSG00000174950	1	751	30	119025	5.283	0.1773	0.011
'CDX2'	ENSG00000165556	1	751	30	119025	5.283	0.1773	0.01
'CHAC2'	ENSG00000143942	1	751	30	119025	5.283	0.1773	0.002
'CREB3L4'	ENSG00000143578	1	751	30	119025	5.283	0.1773	0.037
'DCAF7'	ENSG00000136485	1	751	30	119025	5.283	0.1773	0.067
'DFFB'	ENSG00000169598	1	751	30	119025	5.283	0.1773	0
'FAM167A'	ENSG00000154319	1	751	30	119025	5.283	0.1773	0.176
'FBXO16'	ENSG00000214050	1	751	30	119025	5.283	0.1773	0.005
'GORASP2'	ENSG00000115806	1	751	30	119025	5.283	0.1773	0.154
'GPR1'	ENSG00000183671	1	751	30	119025	5.283	0.1773	0.001
'GSTA1'	ENSG00000243955	1	751	30	119025	5.283	0.1773	0.094
'HTR2A'	ENSG00000102468	1	751	30	119025	5.283	0.1773	0.148
'INHBC'	ENSG00000175189	1	751	30	119025	5.283	0.1773	0.284
'LYPLAL1'	ENSG00000143353	1	751	30	119025	5.283	0.1773	0.943
'METTL4'	ENSG00000101574	1	751	30	119025	5.283	0.1773	0.197
'NAT16'	ENSG00000167011	1	751	30	119025	5.283	0.1773	0.035
'NFKBIL1'	ENSG00000204498	1	751	30	119025	5.283	0.1773	0.699
'PLAG1'	ENSG00000181690	1	751	30	119025	5.283	0.1773	0.184
'PRSS48'	ENSG00000189099	1	751	30	119025	5.283	0.1773	0.006
'PSG5'	ENSG00000204941	1	751	30	119025	5.283	0.1773	0.001
'SEC22C'	ENSG00000093183	1	751	30	119025	5.283	0.1773	0.009
'SPINT2'	ENSG00000167642	1	751	30	119025	5.283	0.1773	0.818
'TESPA1'	ENSG00000135426	1	751	30	119025	5.283	0.1773	0.02
'TOMM20L'	ENSG00000196860	1	751	30	119025	5.283	0.1773	0
'TRAF3'	ENSG00000131323	1	751	30	119025	5.283	0.1773	0.423
'TVP23A'	ENSG00000166676	1	751	30	119025	5.283	0.1773	0.002
'ZC3H10'	ENSG00000135482	1	751	30	119025	5.283	0.1773	0.006
'ZNF263'	ENSG00000006194	1	751	30	119025	5.283	0.1773	0.042
'ZNF324B'	ENSG00000249471	1	751	30	119025	5.283	0.1773	0.172
'ZNF683'	ENSG00000176083	1	751	30	119025	5.283	0.1773	0.001
'PLXNB1'	ENSG00000164050	3	749	228	118827	2.0875	0.1781	0.653
'SPTA1'	ENSG00000163554	4	748	345	118710	1.84	0.1781	0.898
'ARHGEF10L'	ENSG00000074964	2	750	120	118935	2.643	0.1786	0.598
'KIAA0232'	ENSG00000170871	2	750	120	118935	2.643	0.1786	0.575
'MYBPC1'	ENSG00000196091	2	750	120	118935	2.643	0.1786	0.254
'RBM47'	ENSG00000163694	2	750	120	118935	2.643	0.1786	0.62
'ZEB1'	ENSG00000148516	2	750	120	118935	2.643	0.1786	0.533
'EPB41L1'	ENSG00000088367	2	750	121	118934	2.6211	0.1809	0.125
'KLHL9'	ENSG00000198642	2	750	121	118934	2.6211	0.1809	0.01
'MX2'	ENSG00000183486	2	750	121	118934	2.6211	0.1809	0.379
'STK10'	ENSG00000072786	2	750	121	118934	2.6211	0.1809	0.227
'THSD4'	ENSG00000187720	2	750	121	118934	2.6211	0.1809	0.04
'ATG2B'	ENSG00000066739	3	749	230	118825	2.0693	0.1812	0.175
'NALCN'	ENSG00000102452	0	752	356	118699	0	0.1813	0.465
'POLE'	ENSG00000177084	0	752	360	118695	0	0.1815	0.139
'FREM2'	ENSG00000150893	0	752	369	118686	0	0.1823	0.616
'ACR'	ENSG00000100312	1	751	31	119024	5.1125	0.1825	0.105
'CD44'	ENSG00000026508	1	751	31	119024	5.1125	0.1825	0.957
'CDK4'	ENSG00000135446	1	751	31	119024	5.1125	0.1825	0.505
'CELF1'	ENSG00000149187	1	751	31	119024	5.1125	0.1825	0.32
'CLIC6'	ENSG00000159212	1	751	31	119024	5.1125	0.1825	0.001
'CSDC2'	ENSG00000172346	1	751	31	119024	5.1125	0.1825	0.012
'CTCF'	ENSG00000102974	1	751	31	119024	5.1125	0.1825	0.326
'CTDSP2'	ENSG00000175215	1	751	31	119024	5.1125	0.1825	0.538
'CTF1'	ENSG00000150281	1	751	31	119024	5.1125	0.1825	0.16
'ELOVL1'	ENSG00000066322	1	751	31	119024	5.1125	0.1825	0.194
'HCAR2'	ENSG00000182782	1	751	31	119024	5.1125	0.1825	0.049
'HIST1H2AE'	ENSG00000277075	1	751	31	119024	5.1125	0.1825	0.008
'LMO2'	ENSG00000135363	1	751	31	119024	5.1125	0.1825	0.068
'LYPD3'	ENSG00000124466	1	751	31	119024	5.1125	0.1825	0.002
'NRIP3'	ENSG00000175352	1	751	31	119024	5.1125	0.1825	0.022
'POU4F1'	ENSG00000152192	1	751	31	119024	5.1125	0.1825	0.003
'PPCDC'	ENSG00000138621	1	751	31	119024	5.1125	0.1825	0.145
'PPM1D'	ENSG00000170836	1	751	31	119024	5.1125	0.1825	0.018
'PSMD9'	ENSG00000110801	1	751	31	119024	5.1125	0.1825	0.016
'RAD18'	ENSG00000070950	1	751	31	119024	5.1125	0.1825	0.04
'RHEBL1'	ENSG00000167550	1	751	31	119024	5.1125	0.1825	0.321
'SAMD15'	ENSG00000100583	1	751	31	119024	5.1125	0.1825	0.001
'SRD5A1'	ENSG00000145545	1	751	31	119024	5.1125	0.1825	0.001
'ST3GAL6'	ENSG00000064225	1	751	31	119024	5.1125	0.1825	0.046
'TMEM106A'	ENSG00000184988	1	751	31	119024	5.1125	0.1825	0.005
'TRIM56'	ENSG00000169871	1	751	31	119024	5.1125	0.1825	0.001
'TRIML2'	ENSG00000179046	1	751	31	119024	5.1125	0.1825	0.031
'VWC2L'	ENSG00000174453	1	751	31	119024	5.1125	0.1825	0.162
'ZC2HC1A'	ENSG00000104427	1	751	31	119024	5.1125	0.1825	0.011
'ZNF284'	ENSG00000186026	1	751	31	119024	5.1125	0.1825	0.035
'ZNF385A'	ENSG00000161642	1	751	31	119024	5.1125	0.1825	0.175
'ZNF695'	ENSG00000197472	1	751	31	119024	5.1125	0.1825	0
'ZNF713'	ENSG00000178665	1	751	31	119024	5.1125	0.1825	0.16
'ZNF785'	ENSG00000197162	1	751	31	119024	5.1125	0.1825	0.001
'ZPBP'	ENSG00000042813	1	751	31	119024	5.1125	0.1825	0.002
'COL22A1'	ENSG00000169436	0	752	372	118683	0	0.1827	0.318
'BHLHE22'	ENSG00000180828	3	749	231	118824	2.0603	0.1828	0
'NEFH'	ENSG00000100285	3	749	231	118824	2.0603	0.1828	0.008
'ALDH18A1'	ENSG00000059573	2	750	122	118933	2.5996	0.1831	0.51
'SLC24A2'	ENSG00000155886	2	750	122	118933	2.5996	0.1831	0.03
'CELSR3'	ENSG00000008300	0	752	376	118679	0	0.1833	0.658
'ABCC8'	ENSG00000006071	0	752	378	118677	0	0.1837	0.275
'TLL2'	ENSG00000095587	3	749	232	118823	2.0514	0.1844	0.013
'KIF3B'	ENSG00000101350	2	750	123	118932	2.5785	0.1854	0.239
'KRT73'	ENSG00000186049	2	750	123	118932	2.5785	0.1854	0.005
'PROC'	ENSG00000115718	2	750	123	118932	2.5785	0.1854	0.352
'COL18A1'	ENSG00000182871	0	752	387	118668	0	0.1857	0.477
'FRMD4B'	ENSG00000114541	3	749	233	118822	2.0426	0.1859	0.267
'ATP6V0D1'	ENSG00000159720	1	751	32	119023	4.9527	0.1876	0.612
'C4BPB'	ENSG00000123843	1	751	32	119023	4.9527	0.1876	0.16
'CAMK2A'	ENSG00000070808	1	751	32	119023	4.9527	0.1876	0.22
'CBLN4'	ENSG00000054803	1	751	32	119023	4.9527	0.1876	0.067
'CREBRF'	ENSG00000164463	1	751	32	119023	4.9527	0.1876	0.005
'DIRAS2'	ENSG00000165023	1	751	32	119023	4.9527	0.1876	0.03
'EFHD2'	ENSG00000142634	1	751	32	119023	4.9527	0.1876	0.644
'EIF4E3'	ENSG00000163412	1	751	32	119023	4.9527	0.1876	0.045
'ELP5'	ENSG00000170291	1	751	32	119023	4.9527	0.1876	0.003
'ETV6'	ENSG00000139083	1	751	32	119023	4.9527	0.1876	0.269
'FANCE'	ENSG00000112039	1	751	32	119023	4.9527	0.1876	0.24
'FOS'	ENSG00000170345	1	751	32	119023	4.9527	0.1876	0.489
'GALNTL5'	ENSG00000106648	1	751	32	119023	4.9527	0.1876	0.002
'GPR137C'	ENSG00000180998	1	751	32	119023	4.9527	0.1876	0
'HIST2H2AC'	ENSG00000184260	1	751	32	119023	4.9527	0.1876	0.025
'MTFR1'	ENSG00000066855	1	751	32	119023	4.9527	0.1876	0.001
'NAP1L3'	ENSG00000186310	1	751	32	119023	4.9527	0.1876	0.057
'OXGR1'	ENSG00000165621	1	751	32	119023	4.9527	0.1876	0.002
'PIH1D2'	ENSG00000150773	1	751	32	119023	4.9527	0.1876	0.003
'PRCC'	ENSG00000143294	1	751	32	119023	4.9527	0.1876	0.019
'RBM8A'	ENSG00000265241	1	751	32	119023	4.9527	0.1876	0.336
'RBMX'	ENSG00000147274	1	751	32	119023	4.9527	0.1876	0.175
'RRM1'	ENSG00000167325	1	751	32	119023	4.9527	0.1876	0.554
'SATB2'	ENSG00000119042	1	751	32	119023	4.9527	0.1876	0.25
'SDHAF2'	ENSG00000167985	1	751	32	119023	4.9527	0.1876	0.157
'SLC43A3'	ENSG00000134802	1	751	32	119023	4.9527	0.1876	0.341
'SNX8'	ENSG00000106266	1	751	32	119023	4.9527	0.1876	0.11
'TICAM1'	ENSG00000127666	1	751	32	119023	4.9527	0.1876	0.254
'TMEM53'	ENSG00000126106	1	751	32	119023	4.9527	0.1876	0.001
'TRAPPC1'	ENSG00000170043	1	751	32	119023	4.9527	0.1876	0.156
'UCK1'	ENSG00000130717	1	751	32	119023	4.9527	0.1876	0.079
'UTP15'	ENSG00000164338	1	751	32	119023	4.9527	0.1876	0.01
'WDR82'	ENSG00000164091	1	751	32	119023	4.9527	0.1876	0.524
'YEATS4'	ENSG00000127337	1	751	32	119023	4.9527	0.1876	0
'ZDHHC3'	ENSG00000163812	1	751	32	119023	4.9527	0.1876	0.004
'ZNF185'	ENSG00000147394	1	751	32	119023	4.9527	0.1876	0.063
'ZNF273'	ENSG00000198039	1	751	32	119023	4.9527	0.1876	0.006
'ZNF490'	ENSG00000188033	1	751	32	119023	4.9527	0.1876	0.028
'ZSCAN1'	ENSG00000152467	1	751	32	119023	4.9527	0.1876	0
'GALK2'	ENSG00000156958	2	750	124	118931	2.5577	0.1877	0.054
'GLDN'	ENSG00000186417	2	750	124	118931	2.5577	0.1877	0.18
'HSD17B4'	ENSG00000133835	2	750	124	118931	2.5577	0.1877	0.785
'KIFC2'	ENSG00000167702	2	750	124	118931	2.5577	0.1877	0.003
'SLC25A25'	ENSG00000148339	2	750	124	118931	2.5577	0.1877	0.459
'USP19'	ENSG00000172046	2	750	124	118931	2.5577	0.1877	0.355
'CDH12'	ENSG00000154162	2	750	125	118930	2.5372	0.1899	0.138
'MIOS'	ENSG00000164654	2	750	125	118930	2.5372	0.1899	0.343
'PUM2'	ENSG00000055917	2	750	125	118930	2.5372	0.1899	0.002
'VWA2'	ENSG00000165816	2	750	125	118930	2.5372	0.1899	0.034
'RFT1'	ENSG00000163933	2	750	126	118929	2.517	0.1922	0.409
'SLC45A4'	ENSG00000022567	2	750	126	118929	2.517	0.1922	0.248
'B3GALNT1'	ENSG00000169255	1	751	33	119022	4.8026	0.1927	0.066
'CACNG1'	ENSG00000108878	1	751	33	119022	4.8026	0.1927	0.003
'CHCHD6'	ENSG00000159685	1	751	33	119022	4.8026	0.1927	0.004
'CYLC2'	ENSG00000155833	1	751	33	119022	4.8026	0.1927	0.126
'DAOA'	ENSG00000182346	1	751	33	119022	4.8026	0.1927	0
'DDX53'	ENSG00000184735	1	751	33	119022	4.8026	0.1927	0.001
'ELOVL2'	ENSG00000197977	1	751	33	119022	4.8026	0.1927	0.444
'FADS2'	ENSG00000134824	1	751	33	119022	4.8026	0.1927	0.294
'FAM3B'	ENSG00000183844	1	751	33	119022	4.8026	0.1927	0.027
'GPR27'	ENSG00000170837	1	751	33	119022	4.8026	0.1927	0.005
'GPX4'	ENSG00000167468	1	751	33	119022	4.8026	0.1927	0.615
'HIST1H4G'	ENSG00000275663	1	751	33	119022	4.8026	0.1927	0.017
'HM13'	ENSG00000101294	1	751	33	119022	4.8026	0.1927	0.61
'KCNRG'	ENSG00000198553	1	751	33	119022	4.8026	0.1927	0.14
'LIN7C'	ENSG00000148943	1	751	33	119022	4.8026	0.1927	0.386
'MCHR2'	ENSG00000152034	1	751	33	119022	4.8026	0.1927	0.306
'MED18'	ENSG00000130772	1	751	33	119022	4.8026	0.1927	0
'MRPS26'	ENSG00000125901	1	751	33	119022	4.8026	0.1927	0.003
'NHP2'	ENSG00000145912	1	751	33	119022	4.8026	0.1927	0.492
'OGN'	ENSG00000106809	1	751	33	119022	4.8026	0.1927	0.356
'OLAH'	ENSG00000152463	1	751	33	119022	4.8026	0.1927	0.007
'PARD6A'	ENSG00000102981	1	751	33	119022	4.8026	0.1927	0.273
'POT1'	ENSG00000128513	1	751	33	119022	4.8026	0.1927	0.245
'RNF5'	ENSG00000204308	1	751	33	119022	4.8026	0.1927	0.314
'RPL17'	ENSG00000265681	1	751	33	119022	4.8026	0.1927	0.304
'SAMD10'	ENSG00000130590	1	751	33	119022	4.8026	0.1927	0.001
'ST6GALNAC3'	ENSG00000184005	1	751	33	119022	4.8026	0.1927	0.001
'TIPRL'	ENSG00000143155	1	751	33	119022	4.8026	0.1927	0.017
'TMEM82'	ENSG00000162460	1	751	33	119022	4.8026	0.1927	0
'TMEM89'	ENSG00000183396	1	751	33	119022	4.8026	0.1927	0.002
'TRIM29'	ENSG00000137699	1	751	33	119022	4.8026	0.1927	0.002
'UBLCP1'	ENSG00000164332	1	751	33	119022	4.8026	0.1927	0.822
'WNK3'	ENSG00000196632	1	751	33	119022	4.8026	0.1927	0.014
'ZFP1'	ENSG00000184517	1	751	33	119022	4.8026	0.1927	0.596
'ZNF101'	ENSG00000181896	1	751	33	119022	4.8026	0.1927	0.006
'ZNF200'	ENSG00000010539	1	751	33	119022	4.8026	0.1927	0.003
'ZNF561'	ENSG00000171469	1	751	33	119022	4.8026	0.1927	0.002
'ABCA3'	ENSG00000167972	0	752	412	118643	0	0.194	0.638
'CC2D1B'	ENSG00000154222	2	750	127	118928	2.4972	0.1944	0.17
'FGD5'	ENSG00000154783	2	750	127	118928	2.4972	0.1944	0.563
'KLHL1'	ENSG00000150361	2	750	127	118928	2.4972	0.1944	0.241
'MAP4K3'	ENSG00000011566	2	750	127	118928	2.4972	0.1944	0.54
'PDE6C'	ENSG00000095464	2	750	127	118928	2.4972	0.1944	0.066
'TBCK'	ENSG00000145348	2	750	127	118928	2.4972	0.1944	0.298
'TKTL2'	ENSG00000151005	2	750	127	118928	2.4972	0.1944	0.134
'ALDH1L2'	ENSG00000136010	3	749	239	118816	1.9912	0.1954	0.117
'CACNA1F'	ENSG00000102001	2	750	128	118927	2.4776	0.1967	0.005
'CHRNB2'	ENSG00000160716	2	750	128	118927	2.4776	0.1967	0.039
'DROSHA'	ENSG00000113360	2	750	128	118927	2.4776	0.1967	0.928
'FRMPD3'	ENSG00000147234	2	750	128	118927	2.4776	0.1967	0.048
'GRID1'	ENSG00000182771	2	750	128	118927	2.4776	0.1967	0.109
'SMARCAL1'	ENSG00000138375	2	750	128	118927	2.4776	0.1967	0.332
'AQP11'	ENSG00000178301	1	751	34	119021	4.6613	0.1978	0.021
'AURKA'	ENSG00000087586	1	751	34	119021	4.6613	0.1978	0.331
'BATF2'	ENSG00000168062	1	751	34	119021	4.6613	0.1978	0.002
'CLEC4F'	ENSG00000152672	1	751	34	119021	4.6613	0.1978	0.274
'COMMD4'	ENSG00000140365	1	751	34	119021	4.6613	0.1978	0.01
'CREB3L2'	ENSG00000182158	1	751	34	119021	4.6613	0.1978	0.257
'DNTTIP2'	ENSG00000067334	1	751	34	119021	4.6613	0.1978	0.048
'FAM177A1'	ENSG00000151327	1	751	34	119021	4.6613	0.1978	0.15
'FBXO3'	ENSG00000110429	1	751	34	119021	4.6613	0.1978	0.055
'FTH1'	ENSG00000167996	1	751	34	119021	4.6613	0.1978	0.808
'GTF2H1'	ENSG00000110768	1	751	34	119021	4.6613	0.1978	0.345
'HIST1H2AK'	ENSG00000275221	1	751	34	119021	4.6613	0.1978	0.019
'IDS'	ENSG00000010404	1	751	34	119021	4.6613	0.1978	0.598
'IL17D'	ENSG00000172458	1	751	34	119021	4.6613	0.1978	0.09
'JAM2'	ENSG00000154721	1	751	34	119021	4.6613	0.1978	0.013
'KDELR1'	ENSG00000105438	1	751	34	119021	4.6613	0.1978	0.268
'KLRG2'	ENSG00000188883	1	751	34	119021	4.6613	0.1978	0.017
'KNOP1'	ENSG00000103550	1	751	34	119021	4.6613	0.1978	0.017
'MS4A15'	ENSG00000166961	1	751	34	119021	4.6613	0.1978	0.001
'NRBF2'	ENSG00000148572	1	751	34	119021	4.6613	0.1978	0.346
'NSF'	ENSG00000073969	1	751	34	119021	4.6613	0.1978	0.178
'PTS'	ENSG00000150787	1	751	34	119021	4.6613	0.1978	0.009
'RHOB'	ENSG00000143878	1	751	34	119021	4.6613	0.1978	0.117
'RRAGA'	ENSG00000155876	1	751	34	119021	4.6613	0.1978	0.029
'SEPHS1'	ENSG00000086475	1	751	34	119021	4.6613	0.1978	0.444
'STRAP'	ENSG00000023734	1	751	34	119021	4.6613	0.1978	0.507
'STX3'	ENSG00000166900	1	751	34	119021	4.6613	0.1978	0.173
'TBC1D13'	ENSG00000107021	1	751	34	119021	4.6613	0.1978	0.26
'TMEM126B'	ENSG00000171204	1	751	34	119021	4.6613	0.1978	0.001
'VMO1'	ENSG00000182853	1	751	34	119021	4.6613	0.1978	0.006
'XKRX'	ENSG00000182489	1	751	34	119021	4.6613	0.1978	0.002
'ZNF549'	ENSG00000121406	1	751	34	119021	4.6613	0.1978	0.008
'ZNF676'	ENSG00000196109	1	751	34	119021	4.6613	0.1978	0.015
'ZNF880'	ENSG00000221923	1	751	34	119021	4.6613	0.1978	0.003
'ADCY6'	ENSG00000174233	3	749	241	118814	1.9746	0.1986	0.201
'PIKFYVE'	ENSG00000115020	3	749	241	118814	1.9746	0.1986	0.553
'CPT1A'	ENSG00000110090	2	750	129	118926	2.4584	0.199	0.341
'PCDHGA3'	ENSG00000254245	2	750	129	118926	2.4584	0.199	0.008
'WWC1'	ENSG00000113645	2	750	129	118926	2.4584	0.199	0.179
'IFT172'	ENSG00000138002	3	749	242	118813	1.9665	0.2002	0.892
'STAT6'	ENSG00000166888	2	750	130	118925	2.4395	0.2013	0.948
'UNC45A'	ENSG00000140553	2	750	130	118925	2.4395	0.2013	0.236
'CAPN3'	ENSG00000092529	3	749	243	118812	1.9584	0.2018	0.677
'CCDC71'	ENSG00000177352	1	751	35	119020	4.5281	0.2028	0.014
'CDC34'	ENSG00000099804	1	751	35	119020	4.5281	0.2028	0.004
'CDKL4'	ENSG00000205111	1	751	35	119020	4.5281	0.2028	0.041
'CERKL'	ENSG00000188452	1	751	35	119020	4.5281	0.2028	0.147
'CLDN11'	ENSG00000013297	1	751	35	119020	4.5281	0.2028	0.007
'DUXA'	ENSG00000258873	1	751	35	119020	4.5281	0.2028	0.184
'ELL2'	ENSG00000118985	1	751	35	119020	4.5281	0.2028	0.302
'FBXL20'	ENSG00000108306	1	751	35	119020	4.5281	0.2028	0.071
'FBXL3'	ENSG00000005812	1	751	35	119020	4.5281	0.2028	0.041
'FNDC5'	ENSG00000160097	1	751	35	119020	4.5281	0.2028	0
'FXR2'	ENSG00000129245	1	751	35	119020	4.5281	0.2028	0.055
'HSPB9'	ENSG00000260325	1	751	35	119020	4.5281	0.2028	0.001
'ING1'	ENSG00000153487	1	751	35	119020	4.5281	0.2028	0.666
'MARCH3'	ENSG00000173926	1	751	35	119020	4.5281	0.2028	0.006
'NAA20'	ENSG00000173418	1	751	35	119020	4.5281	0.2028	0.006
'ORC2'	ENSG00000115942	1	751	35	119020	4.5281	0.2028	0.45
'OSR2'	ENSG00000164920	1	751	35	119020	4.5281	0.2028	0.006
'PALMD'	ENSG00000099260	1	751	35	119020	4.5281	0.2028	0.472
'PPM1L'	ENSG00000163590	1	751	35	119020	4.5281	0.2028	0.126
'PSMD10'	ENSG00000101843	1	751	35	119020	4.5281	0.2028	0.001
'RBP2'	ENSG00000114113	1	751	35	119020	4.5281	0.2028	0.013
'SCLT1'	ENSG00000151466	1	751	35	119020	4.5281	0.2028	0.485
'SENP7'	ENSG00000138468	1	751	35	119020	4.5281	0.2028	0.36
'SLC16A13'	ENSG00000174327	1	751	35	119020	4.5281	0.2028	0.252
'SLC35F1'	ENSG00000196376	1	751	35	119020	4.5281	0.2028	0.057
'SNAP25'	ENSG00000132639	1	751	35	119020	4.5281	0.2028	0.706
'STX17'	ENSG00000136874	1	751	35	119020	4.5281	0.2028	0.002
'TAS2R3'	ENSG00000127362	1	751	35	119020	4.5281	0.2028	0.137
'TC2N'	ENSG00000165929	1	751	35	119020	4.5281	0.2028	0.008
'TCHHL1'	ENSG00000182898	1	751	35	119020	4.5281	0.2028	0.286
'TM4SF1'	ENSG00000169908	1	751	35	119020	4.5281	0.2028	0.443
'TRMT61B'	ENSG00000171103	1	751	35	119020	4.5281	0.2028	0.037
'ZBTB8OS'	ENSG00000176261	1	751	35	119020	4.5281	0.2028	0.003
'ZNF502'	ENSG00000196653	1	751	35	119020	4.5281	0.2028	0.001
'ZNF682'	ENSG00000197124	1	751	35	119020	4.5281	0.2028	0.115
'WDR33'	ENSG00000136709	3	749	244	118811	1.9503	0.2034	0.183
'ATP6V0A4'	ENSG00000105929	2	750	131	118924	2.4208	0.2035	0.107
'B4GALNT4'	ENSG00000182272	2	750	131	118924	2.4208	0.2035	0.12
'GATA4'	ENSG00000136574	2	750	131	118924	2.4208	0.2035	0.233
'IPO9'	ENSG00000198700	2	750	131	118924	2.4208	0.2035	0.8
'MYH8'	ENSG00000133020	5	747	431	118624	1.8422	0.2056	0.251
'DNMT3B'	ENSG00000088305	2	750	132	118923	2.4025	0.2058	0.197
'EXOC4'	ENSG00000131558	2	750	132	118923	2.4025	0.2058	0.785
'HERC5'	ENSG00000138646	2	750	132	118923	2.4025	0.2058	0.217
'MED25'	ENSG00000104973	2	750	132	118923	2.4025	0.2058	0.592
'NLRP6'	ENSG00000174885	2	750	132	118923	2.4025	0.2058	0.033
'SLC18A2'	ENSG00000165646	2	750	132	118923	2.4025	0.2058	0.478
'ABRACL'	ENSG00000146386	1	751	36	119019	4.4022	0.2079	0.268
'ANKRD13C'	ENSG00000118454	1	751	36	119019	4.4022	0.2079	0.035
'ARL11'	ENSG00000152213	1	751	36	119019	4.4022	0.2079	0.005
'CACFD1'	ENSG00000160325	1	751	36	119019	4.4022	0.2079	0.018
'CALML3'	ENSG00000178363	1	751	36	119019	4.4022	0.2079	0.011
'CANX'	ENSG00000127022	1	751	36	119019	4.4022	0.2079	0.709
'CD160'	ENSG00000117281	1	751	36	119019	4.4022	0.2079	0.023
'CD6'	ENSG00000013725	1	751	36	119019	4.4022	0.2079	0.335
'DERL1'	ENSG00000136986	1	751	36	119019	4.4022	0.2079	0.57
'DUPD1'	ENSG00000188716	1	751	36	119019	4.4022	0.2079	0
'FAM117B'	ENSG00000138439	1	751	36	119019	4.4022	0.2079	0.216
'FAM192A'	ENSG00000172775	1	751	36	119019	4.4022	0.2079	0.19
'FAM214B'	ENSG00000005238	1	751	36	119019	4.4022	0.2079	0.003
'FOXR2'	ENSG00000189299	1	751	36	119019	4.4022	0.2079	0.172
'GPN3'	ENSG00000111231	1	751	36	119019	4.4022	0.2079	0.002
'INCA1'	ENSG00000196388	1	751	36	119019	4.4022	0.2079	0.01
'LPGAT1'	ENSG00000123684	1	751	36	119019	4.4022	0.2079	0.456
'MOB3A'	ENSG00000172081	1	751	36	119019	4.4022	0.2079	0.001
'MRAS'	ENSG00000158186	1	751	36	119019	4.4022	0.2079	0.821
'MRPS23'	ENSG00000181610	1	751	36	119019	4.4022	0.2079	0.014
'MTDH'	ENSG00000147649	1	751	36	119019	4.4022	0.2079	0.203
'NADK2'	ENSG00000152620	1	751	36	119019	4.4022	0.2079	0.105
'OMG'	ENSG00000126861	1	751	36	119019	4.4022	0.2079	0.073
'OR10K1'	ENSG00000173285	1	751	36	119019	4.4022	0.2079	0.002
'OR52A1'	ENSG00000182070	1	751	36	119019	4.4022	0.2079	0.002
'P2RY4'	ENSG00000186912	1	751	36	119019	4.4022	0.2079	0.006
'PPP2R1A'	ENSG00000105568	1	751	36	119019	4.4022	0.2079	0.593
'PRPF18'	ENSG00000165630	1	751	36	119019	4.4022	0.2079	0.005
'PXDC1'	ENSG00000168994	1	751	36	119019	4.4022	0.2079	0.071
'RAB2B'	ENSG00000129472	1	751	36	119019	4.4022	0.2079	0.045
'SPATC1L'	ENSG00000160284	1	751	36	119019	4.4022	0.2079	0.038
'STX11'	ENSG00000135604	1	751	36	119019	4.4022	0.2079	0.06
'UTP14C'	ENSG00000253797	1	751	36	119019	4.4022	0.2079	0.25
'ZNF133'	ENSG00000125846	1	751	36	119019	4.4022	0.2079	0.196
'ZNF501'	ENSG00000186446	1	751	36	119019	4.4022	0.2079	0.001
'ZPBP2'	ENSG00000186075	1	751	36	119019	4.4022	0.2079	0.041
'CAMTA2'	ENSG00000108509	2	750	133	118922	2.3844	0.2081	0.379
'GFPT2'	ENSG00000131459	2	750	133	118922	2.3844	0.2081	0.389
'GRIK4'	ENSG00000149403	2	750	133	118922	2.3844	0.2081	0.047
'KIAA1217'	ENSG00000120549	2	750	133	118922	2.3844	0.2081	0.546
'LRP10'	ENSG00000197324	2	750	133	118922	2.3844	0.2081	0.089
'GEMIN5'	ENSG00000082516	3	749	247	118808	1.9266	0.2082	0.415
'ATG16L2'	ENSG00000168010	2	750	134	118921	2.3666	0.2104	0.188
'CCDC157'	ENSG00000187860	2	750	134	118921	2.3666	0.2104	0.004
'GOLGA4'	ENSG00000144674	2	750	134	118921	2.3666	0.2104	0.417
'HLTF'	ENSG00000071794	2	750	134	118921	2.3666	0.2104	0.393
'PARP4'	ENSG00000102699	2	750	134	118921	2.3666	0.2104	0.213
'SLC39A12'	ENSG00000148482	2	750	134	118921	2.3666	0.2104	0.014
'SMAD9'	ENSG00000120693	2	750	134	118921	2.3666	0.2104	0.334
'UNC5C'	ENSG00000182168	2	750	134	118921	2.3666	0.2104	0.275
'ABCB6'	ENSG00000115657	3	749	249	118806	1.9111	0.2115	0.563
'SYNE2'	ENSG00000054654	5	747	443	118612	1.7921	0.2125	0.976
'BMPR1B'	ENSG00000138696	2	750	135	118920	2.349	0.2127	0.029
'EEF2'	ENSG00000167658	2	750	135	118920	2.349	0.2127	0.247
'GANAB'	ENSG00000089597	2	750	135	118920	2.349	0.2127	0.481
'LPIN1'	ENSG00000134324	2	750	135	118920	2.349	0.2127	0.312
'ADORA3'	ENSG00000282608	1	751	37	119018	4.2832	0.2128	0.119
'AKT1'	ENSG00000142208	1	751	37	119018	4.2832	0.2128	0.667
'AP1M1'	ENSG00000072958	1	751	37	119018	4.2832	0.2128	0.712
'ARMC12'	ENSG00000157343	1	751	37	119018	4.2832	0.2128	0.07
'ASPRV1'	ENSG00000244617	1	751	37	119018	4.2832	0.2128	0.001
'CABYR'	ENSG00000154040	1	751	37	119018	4.2832	0.2128	0.066
'CAMLG'	ENSG00000164615	1	751	37	119018	4.2832	0.2128	0.014
'CCDC30'	ENSG00000186409	1	751	37	119018	4.2832	0.2128	0.176
'CCNT1'	ENSG00000129315	1	751	37	119018	4.2832	0.2128	0.033
'CLDN1'	ENSG00000163347	1	751	37	119018	4.2832	0.2128	0.044
'CLDN12'	ENSG00000157224	1	751	37	119018	4.2832	0.2128	0.001
'DCUN1D4'	ENSG00000109184	1	751	37	119018	4.2832	0.2128	0.013
'DNAJB6'	ENSG00000105993	1	751	37	119018	4.2832	0.2128	0.071
'EBNA1BP2'	ENSG00000117395	1	751	37	119018	4.2832	0.2128	0.038
'EFNB2'	ENSG00000125266	1	751	37	119018	4.2832	0.2128	0.559
'EIF4A1'	ENSG00000161960	1	751	37	119018	4.2832	0.2128	0.426
'GLP2R'	ENSG00000065325	1	751	37	119018	4.2832	0.2128	0.005
'GPX2'	ENSG00000176153	1	751	37	119018	4.2832	0.2128	0.003
'HIST1H2BI'	ENSG00000278588	1	751	37	119018	4.2832	0.2128	0.017
'HMOX1'	ENSG00000100292	1	751	37	119018	4.2832	0.2128	0.665
'IL18R1'	ENSG00000115604	1	751	37	119018	4.2832	0.2128	0.944
'IL25'	ENSG00000166090	1	751	37	119018	4.2832	0.2128	0.334
'IL9R'	ENSG00000124334	1	751	37	119018	4.2832	0.2128	0.017
'LRRC23'	ENSG00000010626	1	751	37	119018	4.2832	0.2128	0.032
'MAMSTR'	ENSG00000176909	1	751	37	119018	4.2832	0.2128	0.005
'MMD'	ENSG00000108960	1	751	37	119018	4.2832	0.2128	0.039
'MSMO1'	ENSG00000052802	1	751	37	119018	4.2832	0.2128	0.287
'NDRG3'	ENSG00000101079	1	751	37	119018	4.2832	0.2128	0.405
'OR10G2'	ENSG00000255582	1	751	37	119018	4.2832	0.2128	0.001
'PANX1'	ENSG00000110218	1	751	37	119018	4.2832	0.2128	0.235
'PIGK'	ENSG00000142892	1	751	37	119018	4.2832	0.2128	0.056
'PRRX2'	ENSG00000167157	1	751	37	119018	4.2832	0.2128	0.195
'RAB5C'	ENSG00000108774	1	751	37	119018	4.2832	0.2128	0.738
'SAAL1'	ENSG00000166788	1	751	37	119018	4.2832	0.2128	0.002
'SORD'	ENSG00000140263	1	751	37	119018	4.2832	0.2128	0.011
'SPIC'	ENSG00000166211	1	751	37	119018	4.2832	0.2128	0.002
'SS18'	ENSG00000141380	1	751	37	119018	4.2832	0.2128	0.543
'SULT1C3'	ENSG00000196228	1	751	37	119018	4.2832	0.2128	0.002
'TCEA1'	ENSG00000187735	1	751	37	119018	4.2832	0.2128	0.002
'TFDP2'	ENSG00000114126	1	751	37	119018	4.2832	0.2128	0.247
'TMEM165'	ENSG00000134851	1	751	37	119018	4.2832	0.2128	0.008
'TMEM223'	ENSG00000168569	1	751	37	119018	4.2832	0.2128	0.001
'UPK3A'	ENSG00000100373	1	751	37	119018	4.2832	0.2128	0
'XRCC4'	ENSG00000152422	1	751	37	119018	4.2832	0.2128	0.162
'ZNF112'	ENSG00000062370	1	751	37	119018	4.2832	0.2128	0.025
'ZNF135'	ENSG00000176293	1	751	37	119018	4.2832	0.2128	0.023
'GNPTAB'	ENSG00000111670	3	749	250	118805	1.9034	0.2131	0.801
'PFKP'	ENSG00000067057	3	749	250	118805	1.9034	0.2131	0.732
'PTPN21'	ENSG00000070778	3	749	250	118805	1.9034	0.2131	0.562
'NOTCH3'	ENSG00000074181	5	747	445	118610	1.7841	0.2137	0.49
'KCNC2'	ENSG00000166006	2	750	136	118919	2.3317	0.215	0.029
'CAD'	ENSG00000084774	5	747	448	118607	1.7721	0.2156	0.011
'ABCC5'	ENSG00000114770	3	749	252	118803	1.8883	0.2164	0.079
'GFM1'	ENSG00000168827	2	750	137	118918	2.3147	0.2173	0.274
'KRT17'	ENSG00000128422	2	750	137	118918	2.3147	0.2173	0.07
'PDCD11'	ENSG00000148843	2	750	137	118918	2.3147	0.2173	0.75
'ZSWIM5'	ENSG00000162415	2	750	137	118918	2.3147	0.2173	0.154
'B4GALT2'	ENSG00000117411	1	751	38	119017	4.1705	0.2178	0.022
'BEGAIN'	ENSG00000183092	1	751	38	119017	4.1705	0.2178	0.04
'BTBD8'	ENSG00000189195	1	751	38	119017	4.1705	0.2178	0.357
'CCNG2'	ENSG00000138764	1	751	38	119017	4.1705	0.2178	0.072
'CCNL2'	ENSG00000221978	1	751	38	119017	4.1705	0.2178	0.127
'CDKN2A'	ENSG00000147889	1	751	38	119017	4.1705	0.2178	0.716
'CSK'	ENSG00000103653	1	751	38	119017	4.1705	0.2178	0.976
'FHIT'	ENSG00000189283	1	751	38	119017	4.1705	0.2178	0.728
'FN3KRP'	ENSG00000141560	1	751	38	119017	4.1705	0.2178	0.096
'GCC1'	ENSG00000179562	1	751	38	119017	4.1705	0.2178	0.603
'GTF2E1'	ENSG00000153767	1	751	38	119017	4.1705	0.2178	0.009
'IFT57'	ENSG00000114446	1	751	38	119017	4.1705	0.2178	0.241
'IL17RB'	ENSG00000056736	1	751	38	119017	4.1705	0.2178	0.191
'IL7R'	ENSG00000168685	1	751	38	119017	4.1705	0.2178	0.979
'M1AP'	ENSG00000159374	1	751	38	119017	4.1705	0.2178	0.055
'MBLAC1'	ENSG00000214309	1	751	38	119017	4.1705	0.2178	0.002
'MCU'	ENSG00000156026	1	751	38	119017	4.1705	0.2178	0.727
'MRAP'	ENSG00000170262	1	751	38	119017	4.1705	0.2178	0.005
'MTX1'	ENSG00000173171	1	751	38	119017	4.1705	0.2178	0.825
'NCK2'	ENSG00000071051	1	751	38	119017	4.1705	0.2178	0.145
'NLGN4X'	ENSG00000146938	1	751	38	119017	4.1705	0.2178	0.032
'NUP35'	ENSG00000163002	1	751	38	119017	4.1705	0.2178	0.128
'NXPH4'	ENSG00000182379	1	751	38	119017	4.1705	0.2178	0.096
'OR51E1'	ENSG00000180785	1	751	38	119017	4.1705	0.2178	0.008
'P2RX1'	ENSG00000108405	1	751	38	119017	4.1705	0.2178	0.013
'PAQR4'	ENSG00000162073	1	751	38	119017	4.1705	0.2178	0
'POGLUT1'	ENSG00000163389	1	751	38	119017	4.1705	0.2178	0.266
'POLR2M'	ENSG00000255529	1	751	38	119017	4.1705	0.2178	0.013
'PPA1'	ENSG00000180817	1	751	38	119017	4.1705	0.2178	0.064
'PPP1R32'	ENSG00000162148	1	751	38	119017	4.1705	0.2178	0.002
'PPP2R2A'	ENSG00000221914	1	751	38	119017	4.1705	0.2178	0.67
'PRPF39'	ENSG00000185246	1	751	38	119017	4.1705	0.2178	0.016
'PSMD13'	ENSG00000185627	1	751	38	119017	4.1705	0.2178	0.331
'RLN2'	ENSG00000107014	1	751	38	119017	4.1705	0.2178	0.009
'RRM2B'	ENSG00000048392	1	751	38	119017	4.1705	0.2178	0.66
'RSU1'	ENSG00000148484	1	751	38	119017	4.1705	0.2178	0.06
'SLC35E2B'	ENSG00000189339	1	751	38	119017	4.1705	0.2178	0.001
'ST6GALNAC4'	ENSG00000136840	1	751	38	119017	4.1705	0.2178	0.02
'TARBP2'	ENSG00000139546	1	751	38	119017	4.1705	0.2178	0.155
'TNFRSF14'	ENSG00000157873	1	751	38	119017	4.1705	0.2178	0.4
'YTHDF2'	ENSG00000198492	1	751	38	119017	4.1705	0.2178	0.192
'ZDHHC14'	ENSG00000175048	1	751	38	119017	4.1705	0.2178	0.35
'ZNF2'	ENSG00000275111	1	751	38	119017	4.1705	0.2178	0
'ZNF214'	ENSG00000149050	1	751	38	119017	4.1705	0.2178	0.039
'A2ML1'	ENSG00000166535	2	750	138	118917	2.2979	0.2196	0.235
'ABCB8'	ENSG00000197150	2	750	138	118917	2.2979	0.2196	0.018
'AP3D1'	ENSG00000065000	2	750	138	118917	2.2979	0.2196	0.566
'BEST3'	ENSG00000127325	2	750	138	118917	2.2979	0.2196	0.008
'CAPN5'	ENSG00000149260	2	750	138	118917	2.2979	0.2196	0.034
'DPYSL2'	ENSG00000092964	2	750	138	118917	2.2979	0.2196	0.435
'DSTYK'	ENSG00000133059	2	750	138	118917	2.2979	0.2196	0.005
'LRP3'	ENSG00000130881	2	750	138	118917	2.2979	0.2196	0.305
'MAP3K6'	ENSG00000142733	2	750	138	118917	2.2979	0.2196	0.626
'SLC45A2'	ENSG00000164175	2	750	138	118917	2.2979	0.2196	0.18
'MYH4'	ENSG00000264424	5	747	456	118599	1.7409	0.2208	0.084
'HGD'	ENSG00000113924	2	750	139	118916	2.2814	0.2219	0.24
'KIF22'	ENSG00000079616	2	750	139	118916	2.2814	0.2219	0.727
'OGDH'	ENSG00000105953	2	750	139	118916	2.2814	0.2219	0.3
'PCDHGC3'	ENSG00000240184	2	750	139	118916	2.2814	0.2219	0.262
'TNRC6A'	ENSG00000090905	2	750	139	118916	2.2814	0.2219	0.435
'BSDC1'	ENSG00000160058	1	751	39	119016	4.0635	0.2227	0.025
'C5orf22'	ENSG00000082213	1	751	39	119016	4.0635	0.2227	0.116
'CABP7'	ENSG00000100314	1	751	39	119016	4.0635	0.2227	0
'CEP55'	ENSG00000138180	1	751	39	119016	4.0635	0.2227	0.166
'CFP'	ENSG00000126759	1	751	39	119016	4.0635	0.2227	0.004
'DAPK2'	ENSG00000035664	1	751	39	119016	4.0635	0.2227	0.178
'EMP2'	ENSG00000213853	1	751	39	119016	4.0635	0.2227	0.248
'ENPP4'	ENSG00000001561	1	751	39	119016	4.0635	0.2227	0.366
'GPATCH4'	ENSG00000160818	1	751	39	119016	4.0635	0.2227	0.008
'INHBA'	ENSG00000122641	1	751	39	119016	4.0635	0.2227	0.811
'MORN1'	ENSG00000116151	1	751	39	119016	4.0635	0.2227	0.005
'MRPL4'	ENSG00000105364	1	751	39	119016	4.0635	0.2227	0.019
'MTNR1A'	ENSG00000168412	1	751	39	119016	4.0635	0.2227	0.004
'MYADM'	ENSG00000179820	1	751	39	119016	4.0635	0.2227	0.523
'MYL7'	ENSG00000106631	1	751	39	119016	4.0635	0.2227	0
'NPC2'	ENSG00000119655	1	751	39	119016	4.0635	0.2227	0.982
'ORC5'	ENSG00000164815	1	751	39	119016	4.0635	0.2227	0.04
'PDCD2L'	ENSG00000126249	1	751	39	119016	4.0635	0.2227	0
'PSMB11'	ENSG00000222028	1	751	39	119016	4.0635	0.2227	0
'RAD21'	ENSG00000164754	1	751	39	119016	4.0635	0.2227	0.453
'SBSN'	ENSG00000189001	1	751	39	119016	4.0635	0.2227	0.117
'SLC35G6'	ENSG00000259224	1	751	39	119016	4.0635	0.2227	0.002
'SNX21'	ENSG00000124104	1	751	39	119016	4.0635	0.2227	0
'SOX15'	ENSG00000129194	1	751	39	119016	4.0635	0.2227	0.001
'STC2'	ENSG00000113739	1	751	39	119016	4.0635	0.2227	0.061
'TAF4B'	ENSG00000141384	1	751	39	119016	4.0635	0.2227	0.182
'YJEFN3'	ENSG00000250067	1	751	39	119016	4.0635	0.2227	0.003
'ZNF160'	ENSG00000170949	1	751	39	119016	4.0635	0.2227	0.075
'ZNF512B'	ENSG00000196700	1	751	39	119016	4.0635	0.2227	0.256
'FHOD3'	ENSG00000134775	3	749	257	118798	1.8515	0.2245	0.461
'KIF26A'	ENSG00000066735	3	749	257	118798	1.8515	0.2245	0.024
'PC'	ENSG00000173599	3	749	257	118798	1.8515	0.2245	0.013
'ASPM'	ENSG00000066279	5	747	463	118592	1.7144	0.2257	0.474
'ABCC4'	ENSG00000125257	3	749	258	118797	1.8443	0.2262	0.844
'CHRD'	ENSG00000090539	2	750	141	118914	2.249	0.2265	0.913
'DHX8'	ENSG00000067596	2	750	141	118914	2.249	0.2265	0.513
'FH'	ENSG00000091483	2	750	141	118914	2.249	0.2265	0.531
'TEK'	ENSG00000120156	2	750	141	118914	2.249	0.2265	0.359
'ALCAM'	ENSG00000170017	1	751	40	119015	3.9619	0.2276	0.599
'C1orf127'	ENSG00000175262	1	751	40	119015	3.9619	0.2276	0.48
'CALML5'	ENSG00000178372	1	751	40	119015	3.9619	0.2276	0
'CHP1'	ENSG00000187446	1	751	40	119015	3.9619	0.2276	0.109
'CREG2'	ENSG00000175874	1	751	40	119015	3.9619	0.2276	0
'CRLF3'	ENSG00000176390	1	751	40	119015	3.9619	0.2276	0.728
'CYTH4'	ENSG00000100055	1	751	40	119015	3.9619	0.2276	0.176
'DNAJC17'	ENSG00000104129	1	751	40	119015	3.9619	0.2276	0.471
'EDN1'	ENSG00000078401	1	751	40	119015	3.9619	0.2276	0.599
'FAAH2'	ENSG00000165591	1	751	40	119015	3.9619	0.2276	0.031
'FBXO43'	ENSG00000156509	1	751	40	119015	3.9619	0.2276	0.101
'GLP1R'	ENSG00000112164	1	751	40	119015	3.9619	0.2276	0.02
'GPD1L'	ENSG00000152642	1	751	40	119015	3.9619	0.2276	0.221
'HES6'	ENSG00000144485	1	751	40	119015	3.9619	0.2276	0.001
'HIST1H2BE'	ENSG00000274290	1	751	40	119015	3.9619	0.2276	0.013
'HIST1H3I'	ENSG00000275379	1	751	40	119015	3.9619	0.2276	0.002
'HMMR'	ENSG00000072571	1	751	40	119015	3.9619	0.2276	0.118
'MRPL28'	ENSG00000086504	1	751	40	119015	3.9619	0.2276	0.006
'NAT9'	ENSG00000109065	1	751	40	119015	3.9619	0.2276	0.005
'PENK'	ENSG00000181195	1	751	40	119015	3.9619	0.2276	0.011
'RIC8B'	ENSG00000111785	1	751	40	119015	3.9619	0.2276	0.038
'RNASE1'	ENSG00000129538	1	751	40	119015	3.9619	0.2276	0.651
'SLC35D2'	ENSG00000130958	1	751	40	119015	3.9619	0.2276	0.042
'SNAP29'	ENSG00000099940	1	751	40	119015	3.9619	0.2276	0.614
'WT1'	ENSG00000184937	1	751	40	119015	3.9619	0.2276	0.15
'ZIC4'	ENSG00000174963	1	751	40	119015	3.9619	0.2276	0.003
'ZNF432'	ENSG00000256087	1	751	40	119015	3.9619	0.2276	0.058
'ZNF517'	ENSG00000197363	1	751	40	119015	3.9619	0.2276	0.033
'ZNF789'	ENSG00000198556	1	751	40	119015	3.9619	0.2276	0.002
'CHD5'	ENSG00000116254	3	749	259	118796	1.8371	0.2278	0.111
'MYO15A'	ENSG00000091536	7	745	711	118344	1.5639	0.2283	0.025
'BRIP1'	ENSG00000136492	2	750	142	118913	2.2331	0.2288	0.614
'CLEC16A'	ENSG00000038532	2	750	142	118913	2.2331	0.2288	0.808
'LRRFIP2'	ENSG00000093167	2	750	142	118913	2.2331	0.2288	0.647
'NEO1'	ENSG00000067141	2	750	142	118913	2.2331	0.2288	0.455
'PDE1C'	ENSG00000154678	2	750	142	118913	2.2331	0.2288	0.686
'SLC12A8'	ENSG00000221955	2	750	142	118913	2.2331	0.2288	0.011
'XKR6'	ENSG00000171044	2	750	142	118913	2.2331	0.2288	0.313
'FANCA'	ENSG00000187741	5	747	468	118587	1.6961	0.2292	0.522
'AXL'	ENSG00000167601	2	750	143	118912	2.2175	0.2311	0.512
'DES'	ENSG00000175084	2	750	143	118912	2.2175	0.2311	0.952
'FEM1A'	ENSG00000141965	2	750	143	118912	2.2175	0.2311	0.008
'MYPN'	ENSG00000138347	2	750	143	118912	2.2175	0.2311	0.058
'PDZRN4'	ENSG00000165966	2	750	143	118912	2.2175	0.2311	0.129
'PKP2'	ENSG00000057294	2	750	143	118912	2.2175	0.2311	0.686
'PRSS36'	ENSG00000178226	2	750	143	118912	2.2175	0.2311	0.005
'STON1-GTF2A1L'	ENSG00000068781	2	750	143	118912	2.2175	0.2311	0.045
'AADACL3'	ENSG00000188984	1	751	41	119014	3.8652	0.2324	0
'ABHD17A'	ENSG00000129968	1	751	41	119014	3.8652	0.2324	0.046
'ALYREF'	ENSG00000183684	1	751	41	119014	3.8652	0.2324	0.004
'ANKRD34B'	ENSG00000189127	1	751	41	119014	3.8652	0.2324	0.007
'B3GALT5'	ENSG00000183778	1	751	41	119014	3.8652	0.2324	0
'BPIFC'	ENSG00000184459	1	751	41	119014	3.8652	0.2324	0.098
'CABP1'	ENSG00000157782	1	751	41	119014	3.8652	0.2324	0.006
'CAMK2D'	ENSG00000145349	1	751	41	119014	3.8652	0.2324	0.87
'CCDC134'	ENSG00000100147	1	751	41	119014	3.8652	0.2324	0.003
'CCNB2'	ENSG00000157456	1	751	41	119014	3.8652	0.2324	0.003
'CHMP7'	ENSG00000147457	1	751	41	119014	3.8652	0.2324	0.14
'CLVS2'	ENSG00000146352	1	751	41	119014	3.8652	0.2324	0.002
'CXXC1'	ENSG00000154832	1	751	41	119014	3.8652	0.2324	0.527
'DTNBP1'	ENSG00000047579	1	751	41	119014	3.8652	0.2324	0.317
'ELOVL7'	ENSG00000164181	1	751	41	119014	3.8652	0.2324	0.111
'EPHX3'	ENSG00000105131	1	751	41	119014	3.8652	0.2324	0
'EXOG'	ENSG00000157036	1	751	41	119014	3.8652	0.2324	0.204
'F2RL2'	ENSG00000164220	1	751	41	119014	3.8652	0.2324	0.001
'FAM102A'	ENSG00000167106	1	751	41	119014	3.8652	0.2324	0.016
'FUT10'	ENSG00000172728	1	751	41	119014	3.8652	0.2324	0.067
'GLRA4'	ENSG00000188828	1	751	41	119014	3.8652	0.2324	0.012
'GSK3B'	ENSG00000082701	1	751	41	119014	3.8652	0.2324	0.366
'JSRP1'	ENSG00000167476	1	751	41	119014	3.8652	0.2324	0
'KDM5C'	ENSG00000126012	1	751	41	119014	3.8652	0.2324	0.131
'KLF12'	ENSG00000118922	1	751	41	119014	3.8652	0.2324	0.807
'KLHL42'	ENSG00000087448	1	751	41	119014	3.8652	0.2324	0.369
'L3MBTL4'	ENSG00000154655	1	751	41	119014	3.8652	0.2324	0.032
'LRRC28'	ENSG00000168904	1	751	41	119014	3.8652	0.2324	0.181
'MLLT1'	ENSG00000130382	1	751	41	119014	3.8652	0.2324	0.08
'NR0B2'	ENSG00000131910	1	751	41	119014	3.8652	0.2324	0.001
'OLA1'	ENSG00000138430	1	751	41	119014	3.8652	0.2324	0.692
'PLRG1'	ENSG00000171566	1	751	41	119014	3.8652	0.2324	0.353
'RUFY2'	ENSG00000204130	1	751	41	119014	3.8652	0.2324	0.231
'SAMSN1'	ENSG00000155307	1	751	41	119014	3.8652	0.2324	0.001
'SCAMP4'	ENSG00000227500	1	751	41	119014	3.8652	0.2324	0.027
'SEC14L6'	ENSG00000214491	1	751	41	119014	3.8652	0.2324	0.001
'SLC30A3'	ENSG00000115194	1	751	41	119014	3.8652	0.2324	0.384
'SMC1A'	ENSG00000072501	1	751	41	119014	3.8652	0.2324	0.117
'SOD3'	ENSG00000109610	1	751	41	119014	3.8652	0.2324	0.578
'SRM'	ENSG00000116649	1	751	41	119014	3.8652	0.2324	0
'SYNPR'	ENSG00000163630	1	751	41	119014	3.8652	0.2324	0.003
'TAAR5'	ENSG00000135569	1	751	41	119014	3.8652	0.2324	0.001
'TCP11L2'	ENSG00000166046	1	751	41	119014	3.8652	0.2324	0.005
'TOR1A'	ENSG00000136827	1	751	41	119014	3.8652	0.2324	0.398
'TRIM31'	ENSG00000204616	1	751	41	119014	3.8652	0.2324	0.089
'VASP'	ENSG00000125753	1	751	41	119014	3.8652	0.2324	0.346
'ZNF211'	ENSG00000121417	1	751	41	119014	3.8652	0.2324	0.009
'ZRANB2'	ENSG00000132485	1	751	41	119014	3.8652	0.2324	0.421
'KMT2E'	ENSG00000005483	3	749	262	118793	1.8161	0.2328	0.309
'ROBO2'	ENSG00000185008	3	749	262	118793	1.8161	0.2328	0.48
'LRRC8E'	ENSG00000171017	2	750	144	118911	2.2021	0.2334	0.14
'MOXD1'	ENSG00000079931	2	750	144	118911	2.2021	0.2334	0.047
'PCCB'	ENSG00000114054	2	750	144	118911	2.2021	0.2334	0.005
'ZNF521'	ENSG00000198795	2	750	144	118911	2.2021	0.2334	0.158
'PLXNA1'	ENSG00000114554	3	749	263	118792	1.8091	0.2344	0.12
'CCDC88C'	ENSG00000015133	2	750	145	118910	2.1869	0.2357	0.561
'DHCR7'	ENSG00000172893	2	750	145	118910	2.1869	0.2357	0.546
'RASA3'	ENSG00000185989	2	750	145	118910	2.1869	0.2357	0.09
'ATP8B3'	ENSG00000130270	3	749	264	118791	1.8023	0.2361	0.086
'ANGPTL3'	ENSG00000132855	1	751	42	119013	3.7732	0.2372	0.853
'ANKRD9'	ENSG00000156381	1	751	42	119013	3.7732	0.2372	0.015
'APBB1'	ENSG00000166313	1	751	42	119013	3.7732	0.2372	0.568
'APOBEC3G'	ENSG00000239713	1	751	42	119013	3.7732	0.2372	0.065
'C6orf120'	ENSG00000185127	1	751	42	119013	3.7732	0.2372	0
'CASP10'	ENSG00000003400	1	751	42	119013	3.7732	0.2372	0.149
'CCDC65'	ENSG00000139537	1	751	42	119013	3.7732	0.2372	0
'CDC40'	ENSG00000168438	1	751	42	119013	3.7732	0.2372	0.203
'DLX4'	ENSG00000108813	1	751	42	119013	3.7732	0.2372	0.005
'DMTF1'	ENSG00000135164	1	751	42	119013	3.7732	0.2372	0.465
'ETAA1'	ENSG00000143971	1	751	42	119013	3.7732	0.2372	0.639
'FAR1'	ENSG00000197601	1	751	42	119013	3.7732	0.2372	0.109
'GRPEL1'	ENSG00000109519	1	751	42	119013	3.7732	0.2372	0.188
'HEPACAM2'	ENSG00000188175	1	751	42	119013	3.7732	0.2372	0.019
'HS3ST5'	ENSG00000249853	1	751	42	119013	3.7732	0.2372	0.005
'HSD17B3'	ENSG00000130948	1	751	42	119013	3.7732	0.2372	0.036
'INSL6'	ENSG00000120210	1	751	42	119013	3.7732	0.2372	0.002
'KDELR2'	ENSG00000136240	1	751	42	119013	3.7732	0.2372	0.347
'LNP1'	ENSG00000206535	1	751	42	119013	3.7732	0.2372	0
'LRRC41'	ENSG00000132128	1	751	42	119013	3.7732	0.2372	0.021
'PARD6G'	ENSG00000178184	1	751	42	119013	3.7732	0.2372	0.014
'RBP1'	ENSG00000114115	1	751	42	119013	3.7732	0.2372	0.001
'SNX30'	ENSG00000148158	1	751	42	119013	3.7732	0.2372	0.064
'SPATA21'	ENSG00000187144	1	751	42	119013	3.7732	0.2372	0.006
'TFB2M'	ENSG00000162851	1	751	42	119013	3.7732	0.2372	0.004
'TK2'	ENSG00000166548	1	751	42	119013	3.7732	0.2372	0.028
'TMEM241'	ENSG00000134490	1	751	42	119013	3.7732	0.2372	0.001
'TP53RK'	ENSG00000172315	1	751	42	119013	3.7732	0.2372	0.007
'YBX3'	ENSG00000060138	1	751	42	119013	3.7732	0.2372	0.292
'ZNF577'	ENSG00000161551	1	751	42	119013	3.7732	0.2372	0.039
'ZSCAN32'	ENSG00000140987	1	751	42	119013	3.7732	0.2372	0.002
'ANKRD28'	ENSG00000206560	2	750	146	118909	2.1719	0.238	0.074
'CNTN5'	ENSG00000149972	2	750	146	118909	2.1719	0.238	0.205
'KRT14'	ENSG00000186847	2	750	146	118909	2.1719	0.238	0.222
'NOC2L'	ENSG00000188976	2	750	146	118909	2.1719	0.238	0.491
'NRCAM'	ENSG00000091129	2	750	146	118909	2.1719	0.238	0.051
'NRDE2'	ENSG00000119720	2	750	146	118909	2.1719	0.238	0.65
'PHF2'	ENSG00000197724	2	750	146	118909	2.1719	0.238	0.009
'SLC26A5'	ENSG00000170615	2	750	146	118909	2.1719	0.238	0.258
'SLC6A5'	ENSG00000165970	2	750	146	118909	2.1719	0.238	0.184
'TRAK1'	ENSG00000182606	2	750	146	118909	2.1719	0.238	0.502
'HERC2'	ENSG00000128731	5	747	482	118573	1.6466	0.2398	0.536
'BTBD11'	ENSG00000151136	2	750	147	118908	2.1571	0.2403	0.146
'HEG1'	ENSG00000173706	2	750	147	118908	2.1571	0.2403	0.735
'LIPE'	ENSG00000079435	2	750	147	118908	2.1571	0.2403	0.006
'PRRC2C'	ENSG00000117523	2	750	147	118908	2.1571	0.2403	0.141
'SLC4A7'	ENSG00000033867	2	750	147	118908	2.1571	0.2403	0.731
'UGGT1'	ENSG00000136731	2	750	147	118908	2.1571	0.2403	0.718
'UNC45B'	ENSG00000141161	2	750	147	118908	2.1571	0.2403	0.295
'C18orf54'	ENSG00000166845	1	751	43	119012	3.6854	0.242	0.003
'C1GALT1'	ENSG00000106392	1	751	43	119012	3.6854	0.242	0.801
'CAPSL'	ENSG00000152611	1	751	43	119012	3.6854	0.242	0.004
'CCRL2'	ENSG00000121797	1	751	43	119012	3.6854	0.242	0.332
'CHP2'	ENSG00000166869	1	751	43	119012	3.6854	0.242	0.015
'CTSO'	ENSG00000256043	1	751	43	119012	3.6854	0.242	0.021
'DLL4'	ENSG00000128917	1	751	43	119012	3.6854	0.242	0.629
'DRD1'	ENSG00000184845	1	751	43	119012	3.6854	0.242	0.275
'DYNC1LI2'	ENSG00000135720	1	751	43	119012	3.6854	0.242	0.396
'EEF1A1'	ENSG00000156508	1	751	43	119012	3.6854	0.242	0.272
'EVA1B'	ENSG00000142694	1	751	43	119012	3.6854	0.242	0.001
'FAHD2B'	ENSG00000144199	1	751	43	119012	3.6854	0.242	0.001
'FOXS1'	ENSG00000179772	1	751	43	119012	3.6854	0.242	0.132
'LCA5L'	ENSG00000157578	1	751	43	119012	3.6854	0.242	0.043
'MEPE'	ENSG00000152595	1	751	43	119012	3.6854	0.242	0.049
'MIF4GD'	ENSG00000125457	1	751	43	119012	3.6854	0.242	0.017
'NKIRAS1'	ENSG00000197885	1	751	43	119012	3.6854	0.242	0.292
'NRROS'	ENSG00000174004	1	751	43	119012	3.6854	0.242	0.028
'NTF3'	ENSG00000185652	1	751	43	119012	3.6854	0.242	0.491
'OR52J3'	ENSG00000205495	1	751	43	119012	3.6854	0.242	0
'P2RX5'	ENSG00000083454	1	751	43	119012	3.6854	0.242	0.003
'PLEKHA2'	ENSG00000169499	1	751	43	119012	3.6854	0.242	0.001
'RCHY1'	ENSG00000163743	1	751	43	119012	3.6854	0.242	0.017
'SLC35B4'	ENSG00000205060	1	751	43	119012	3.6854	0.242	0.006
'STRADB'	ENSG00000082146	1	751	43	119012	3.6854	0.242	0.257
'TBK1'	ENSG00000183735	1	751	43	119012	3.6854	0.242	0.75
'TBL2'	ENSG00000106638	1	751	43	119012	3.6854	0.242	0.291
'TDRD1'	ENSG00000095627	1	751	43	119012	3.6854	0.242	0.1
'TMEM184B'	ENSG00000198792	1	751	43	119012	3.6854	0.242	0.178
'TMEM196'	ENSG00000173452	1	751	43	119012	3.6854	0.242	0.002
'TMEM230'	ENSG00000089063	1	751	43	119012	3.6854	0.242	0.001
'ZFAND2A'	ENSG00000178381	1	751	43	119012	3.6854	0.242	0.004
'ZFP3'	ENSG00000180787	1	751	43	119012	3.6854	0.242	0.015
'ZKSCAN5'	ENSG00000196652	1	751	43	119012	3.6854	0.242	0.312
'ATP2B1'	ENSG00000070961	2	750	148	118907	2.1425	0.2427	0.429
'POLD1'	ENSG00000062822	2	750	148	118907	2.1425	0.2427	0.635
'UBR3'	ENSG00000144357	2	750	148	118907	2.1425	0.2427	0.374
'VAC14'	ENSG00000103043	2	750	148	118907	2.1425	0.2427	0.431
'WDHD1'	ENSG00000198554	2	750	148	118907	2.1425	0.2427	0.12
'CHTF18'	ENSG00000127586	2	750	149	118906	2.1281	0.245	0.019
'LHCGR'	ENSG00000138039	2	750	149	118906	2.1281	0.245	0.524
'PCDHGB4'	ENSG00000253953	2	750	149	118906	2.1281	0.245	0.004
'SEC24B'	ENSG00000138802	2	750	149	118906	2.1281	0.245	0.795
'SOX9'	ENSG00000125398	2	750	149	118906	2.1281	0.245	0.961
'XAB2'	ENSG00000076924	2	750	149	118906	2.1281	0.245	0.354
'DNAH9'	ENSG00000007174	7	745	743	118312	1.4962	0.2458	0.18
'AKR7A2'	ENSG00000053371	1	751	44	119011	3.6016	0.2468	0.012
'AKR7A3'	ENSG00000162482	1	751	44	119011	3.6016	0.2468	0.008
'ALKBH7'	ENSG00000125652	1	751	44	119011	3.6016	0.2468	0.06
'APLF'	ENSG00000169621	1	751	44	119011	3.6016	0.2468	0.018
'BARX1'	ENSG00000131668	1	751	44	119011	3.6016	0.2468	0.093
'C14orf93'	ENSG00000100802	1	751	44	119011	3.6016	0.2468	0.081
'CD96'	ENSG00000153283	1	751	44	119011	3.6016	0.2468	0.001
'CIDEB'	ENSG00000136305	1	751	44	119011	3.6016	0.2468	0.002
'CLCN5'	ENSG00000171365	1	751	44	119011	3.6016	0.2468	0.063
'CX3CR1'	ENSG00000168329	1	751	44	119011	3.6016	0.2468	0.256
'DEDD2'	ENSG00000160570	1	751	44	119011	3.6016	0.2468	0
'DPH2'	ENSG00000132768	1	751	44	119011	3.6016	0.2468	0.003
'EDN3'	ENSG00000124205	1	751	44	119011	3.6016	0.2468	0.055
'FAM166B'	ENSG00000215187	1	751	44	119011	3.6016	0.2468	0.001
'GABRB2'	ENSG00000145864	1	751	44	119011	3.6016	0.2468	0.068
'GDNF'	ENSG00000168621	1	751	44	119011	3.6016	0.2468	0.005
'GGA2'	ENSG00000103365	1	751	44	119011	3.6016	0.2468	0.509
'GP1BB'	ENSG00000203618	1	751	44	119011	3.6016	0.2468	0.001
'IFRD2'	ENSG00000214706	1	751	44	119011	3.6016	0.2468	0.002
'IL17RE'	ENSG00000163701	1	751	44	119011	3.6016	0.2468	0.159
'IL1RL2'	ENSG00000115598	1	751	44	119011	3.6016	0.2468	0.399
'INPP1'	ENSG00000151689	1	751	44	119011	3.6016	0.2468	0.004
'IP6K2'	ENSG00000068745	1	751	44	119011	3.6016	0.2468	0.778
'MAB21L3'	ENSG00000173212	1	751	44	119011	3.6016	0.2468	0.015
'MBOAT2'	ENSG00000143797	1	751	44	119011	3.6016	0.2468	0.047
'MORC1'	ENSG00000114487	1	751	44	119011	3.6016	0.2468	0.248
'NDUFS7'	ENSG00000115286	1	751	44	119011	3.6016	0.2468	0.02
'OAS2'	ENSG00000111335	1	751	44	119011	3.6016	0.2468	0.383
'OR51T1'	ENSG00000176900	1	751	44	119011	3.6016	0.2468	0.001
'PCBP3'	ENSG00000183570	1	751	44	119011	3.6016	0.2468	0.458
'PDF'	ENSG00000258429	1	751	44	119011	3.6016	0.2468	0.004
'PGLYRP3'	ENSG00000159527	1	751	44	119011	3.6016	0.2468	0.103
'PIM3'	ENSG00000198355	1	751	44	119011	3.6016	0.2468	0.053
'PM20D1'	ENSG00000162877	1	751	44	119011	3.6016	0.2468	0.002
'POU6F1'	ENSG00000184271	1	751	44	119011	3.6016	0.2468	0.131
'PRIM1'	ENSG00000198056	1	751	44	119011	3.6016	0.2468	0.13
'PTGER3'	ENSG00000050628	1	751	44	119011	3.6016	0.2468	0.196
'PTGR1'	ENSG00000106853	1	751	44	119011	3.6016	0.2468	0.007
'RBM4B'	ENSG00000173914	1	751	44	119011	3.6016	0.2468	0.014
'RHOJ'	ENSG00000126785	1	751	44	119011	3.6016	0.2468	0.071
'SLC35D1'	ENSG00000116704	1	751	44	119011	3.6016	0.2468	0.199
'TIA1'	ENSG00000116001	1	751	44	119011	3.6016	0.2468	0.018
'TIGD3'	ENSG00000173825	1	751	44	119011	3.6016	0.2468	0.001
'TM2D3'	ENSG00000184277	1	751	44	119011	3.6016	0.2468	0.023
'TMEM128'	ENSG00000132406	1	751	44	119011	3.6016	0.2468	0.198
'TMEM88'	ENSG00000167874	1	751	44	119011	3.6016	0.2468	0.003
'TNNI2'	ENSG00000130598	1	751	44	119011	3.6016	0.2468	0.231
'VASH2'	ENSG00000143494	1	751	44	119011	3.6016	0.2468	0
'ZC3H11A'	ENSG00000058673	1	751	44	119011	3.6016	0.2468	0.151
'ZNF100'	ENSG00000197020	1	751	44	119011	3.6016	0.2468	0.162
'ZNF330'	ENSG00000109445	1	751	44	119011	3.6016	0.2468	0.069
'ZNF346'	ENSG00000113761	1	751	44	119011	3.6016	0.2468	0.018
'ZNF436'	ENSG00000125945	1	751	44	119011	3.6016	0.2468	0.005
'ZNF516'	ENSG00000101493	1	751	44	119011	3.6016	0.2468	0.046
'ZNF614'	ENSG00000142556	1	751	44	119011	3.6016	0.2468	0.008
'EP300'	ENSG00000100393	5	747	491	118564	1.6163	0.247	0.073
'ABCD4'	ENSG00000119688	2	750	150	118905	2.1139	0.2473	0.007
'ALPK2'	ENSG00000198796	2	750	150	118905	2.1139	0.2473	0.065
'ECE2'	ENSG00000145194	2	750	150	118905	2.1139	0.2473	0.025
'EPHA8'	ENSG00000070886	2	750	150	118905	2.1139	0.2473	0.296
'RABL6'	ENSG00000196642	2	750	150	118905	2.1139	0.2473	0.029
'SMURF1'	ENSG00000198742	2	750	150	118905	2.1139	0.2473	0.551
'ARMC4'	ENSG00000169126	2	750	151	118904	2.0998	0.2496	0.469
'EPHB2'	ENSG00000133216	2	750	151	118904	2.0998	0.2496	0.13
'MAMDC4'	ENSG00000177943	2	750	151	118904	2.0998	0.2496	0.055
'RNF112'	ENSG00000128482	2	750	151	118904	2.0998	0.2496	0.009
'TNRC6B'	ENSG00000100354	2	750	151	118904	2.0998	0.2496	0.569
'SYNJ1'	ENSG00000159082	3	749	273	118782	1.7427	0.251	0.461
'AKAP10'	ENSG00000108599	1	751	45	119010	3.5215	0.2515	0.449
'AP3S2'	ENSG00000157823	1	751	45	119010	3.5215	0.2515	0.476
'CAST'	ENSG00000153113	1	751	45	119010	3.5215	0.2515	0.554
'CCDC141'	ENSG00000163492	1	751	45	119010	3.5215	0.2515	0.416
'CCDC27'	ENSG00000162592	1	751	45	119010	3.5215	0.2515	0.01
'CCNY'	ENSG00000108100	1	751	45	119010	3.5215	0.2515	0.189
'CD37'	ENSG00000104894	1	751	45	119010	3.5215	0.2515	0.128
'CYP2A7'	ENSG00000198077	1	751	45	119010	3.5215	0.2515	0.002
'CYTH2'	ENSG00000105443	1	751	45	119010	3.5215	0.2515	0.005
'EFNA5'	ENSG00000184349	1	751	45	119010	3.5215	0.2515	0.074
'EI24'	ENSG00000149547	1	751	45	119010	3.5215	0.2515	0.011
'ERAL1'	ENSG00000132591	1	751	45	119010	3.5215	0.2515	0.129
'ERLIN2'	ENSG00000147475	1	751	45	119010	3.5215	0.2515	0.164
'FAM110A'	ENSG00000125898	1	751	45	119010	3.5215	0.2515	0.001
'FAM111B'	ENSG00000189057	1	751	45	119010	3.5215	0.2515	0.007
'FBXW11'	ENSG00000072803	1	751	45	119010	3.5215	0.2515	0.743
'GPR68'	ENSG00000119714	1	751	45	119010	3.5215	0.2515	0.008
'IFNAR2'	ENSG00000159110	1	751	45	119010	3.5215	0.2515	0.223
'JKAMP'	ENSG00000050130	1	751	45	119010	3.5215	0.2515	0.211
'KIAA1211L'	ENSG00000196872	1	751	45	119010	3.5215	0.2515	0.006
'MAL2'	ENSG00000147676	1	751	45	119010	3.5215	0.2515	0.018
'MYBPH'	ENSG00000133055	1	751	45	119010	3.5215	0.2515	0.001
'PARPBP'	ENSG00000185480	1	751	45	119010	3.5215	0.2515	0.001
'PDPR'	ENSG00000090857	1	751	45	119010	3.5215	0.2515	0.004
'PPP1R3B'	ENSG00000173281	1	751	45	119010	3.5215	0.2515	0.878
'PRRG4'	ENSG00000135378	1	751	45	119010	3.5215	0.2515	0.003
'PXMP2'	ENSG00000176894	1	751	45	119010	3.5215	0.2515	0.003
'RTF1'	ENSG00000137815	1	751	45	119010	3.5215	0.2515	0.502
'SEPHS2'	ENSG00000179918	1	751	45	119010	3.5215	0.2515	0.01
'SPARCL1'	ENSG00000152583	1	751	45	119010	3.5215	0.2515	0.424
'SSX2IP'	ENSG00000117155	1	751	45	119010	3.5215	0.2515	0.271
'SYT14'	ENSG00000143469	1	751	45	119010	3.5215	0.2515	0.009
'TADA2A'	ENSG00000276234	1	751	45	119010	3.5215	0.2515	0.005
'TRAM1L1'	ENSG00000174599	1	751	45	119010	3.5215	0.2515	0.076
'TTYH1'	ENSG00000167614	1	751	45	119010	3.5215	0.2515	0.622
'TWF1'	ENSG00000151239	1	751	45	119010	3.5215	0.2515	0.051
'UBA5'	ENSG00000081307	1	751	45	119010	3.5215	0.2515	0.187
'WDR88'	ENSG00000166359	1	751	45	119010	3.5215	0.2515	0.004
'ZNF615'	ENSG00000197619	1	751	45	119010	3.5215	0.2515	0.108
'ZNF829'	ENSG00000185869	1	751	45	119010	3.5215	0.2515	0.049
'ZNF91'	ENSG00000167232	1	751	45	119010	3.5215	0.2515	0.185
'ZRANB1'	ENSG00000019995	1	751	45	119010	3.5215	0.2515	0.016
'ATP8B2'	ENSG00000143515	2	750	152	118903	2.086	0.2519	0.713
'EIF2AK4'	ENSG00000128829	2	750	153	118902	2.0724	0.2542	0.545
'GPI'	ENSG00000105220	2	750	153	118902	2.0724	0.2542	0.989
'PARD3'	ENSG00000148498	2	750	153	118902	2.0724	0.2542	0.67
'WDR6'	ENSG00000178252	2	750	153	118902	2.0724	0.2542	0.456
'ASTL'	ENSG00000188886	1	751	46	119009	3.4449	0.2562	0
'ATF1'	ENSG00000123268	1	751	46	119009	3.4449	0.2562	0.059
'BDKRB2'	ENSG00000168398	1	751	46	119009	3.4449	0.2562	0.007
'CCDC42'	ENSG00000161973	1	751	46	119009	3.4449	0.2562	0.063
'CD5'	ENSG00000110448	1	751	46	119009	3.4449	0.2562	0.005
'CKAP4'	ENSG00000136026	1	751	46	119009	3.4449	0.2562	0.497
'CPE'	ENSG00000109472	1	751	46	119009	3.4449	0.2562	0.004
'DNAJB11'	ENSG00000090520	1	751	46	119009	3.4449	0.2562	0.598
'ECHDC1'	ENSG00000093144	1	751	46	119009	3.4449	0.2562	0.583
'ETV5'	ENSG00000244405	1	751	46	119009	3.4449	0.2562	0.946
'FFAR1'	ENSG00000126266	1	751	46	119009	3.4449	0.2562	0
'GPR15'	ENSG00000154165	1	751	46	119009	3.4449	0.2562	0.001
'LYL1'	ENSG00000104903	1	751	46	119009	3.4449	0.2562	0.034
'MRPS18B'	ENSG00000204568	1	751	46	119009	3.4449	0.2562	0.011
'NDEL1'	ENSG00000166579	1	751	46	119009	3.4449	0.2562	0.304
'PHACTR4'	ENSG00000204138	1	751	46	119009	3.4449	0.2562	0.176
'PHF10'	ENSG00000130024	1	751	46	119009	3.4449	0.2562	0.084
'PLA2G7'	ENSG00000146070	1	751	46	119009	3.4449	0.2562	0.543
