## Supplementary Table 5 for "Identification of a novel missense variant in *SPDL1* associated with idiopathic pulmonary fibrosis" (part 3 of 3)

### Sheet: Ultra-rare (continued)
Gene Name	Gene ENSG	Qual Cases	Unqual Cases	Qual Ctrls	Unqual Ctrls	Odds Ratio	Fet P	mantis-ml prob.
'RCN2'	ENSG00000117906	1	751	46	119009	3.4449	0.2562	0.584
'RNF170'	ENSG00000120925	1	751	46	119009	3.4449	0.2562	0.004
'SOD1'	ENSG00000142168	1	751	46	119009	3.4449	0.2562	0.916
'SUGP2'	ENSG00000064607	1	751	46	119009	3.4449	0.2562	0.045
'TACC1'	ENSG00000147526	1	751	46	119009	3.4449	0.2562	0.371
'TSPAN32'	ENSG00000064201	1	751	46	119009	3.4449	0.2562	0.015
'TTF1'	ENSG00000125482	1	751	46	119009	3.4449	0.2562	0.175
'ZNF398'	ENSG00000197024	1	751	46	119009	3.4449	0.2562	0.151
'ZNF689'	ENSG00000156853	1	751	46	119009	3.4449	0.2562	0.097
'ADAMTS15'	ENSG00000166106	2	750	154	118901	2.0589	0.2565	0.017
'LY75'	ENSG00000054219	2	750	154	118901	2.0589	0.2565	0.826
'RNF10'	ENSG00000022840	2	750	154	118901	2.0589	0.2565	0.603
'DYM'	ENSG00000141627	2	750	155	118900	2.0456	0.2589	0.744
'NT5DC2'	ENSG00000168268	2	750	155	118900	2.0456	0.2589	0.747
'ADARB1'	ENSG00000197381	1	751	47	119008	3.3716	0.2609	0.241
'AFMID'	ENSG00000183077	1	751	47	119008	3.3716	0.2609	0.003
'ANKRD18A'	ENSG00000180071	1	751	47	119008	3.3716	0.2609	0.01
'APOA1'	ENSG00000118137	1	751	47	119008	3.3716	0.2609	0.639
'ARHGEF2'	ENSG00000116584	1	751	47	119008	3.3716	0.2609	0.126
'BSG'	ENSG00000172270	1	751	47	119008	3.3716	0.2609	0.952
'CCT6A'	ENSG00000146731	1	751	47	119008	3.3716	0.2609	0.422
'CHST10'	ENSG00000115526	1	751	47	119008	3.3716	0.2609	0.206
'DCXR'	ENSG00000169738	1	751	47	119008	3.3716	0.2609	0.006
'EIF3H'	ENSG00000147677	1	751	47	119008	3.3716	0.2609	0.629
'FAM50B'	ENSG00000145945	1	751	47	119008	3.3716	0.2609	0.002
'FAM57A'	ENSG00000167695	1	751	47	119008	3.3716	0.2609	0.002
'HCRTR1'	ENSG00000121764	1	751	47	119008	3.3716	0.2609	0.202
'HP1BP3'	ENSG00000127483	1	751	47	119008	3.3716	0.2609	0.127
'HRH3'	ENSG00000101180	1	751	47	119008	3.3716	0.2609	0.002
'IKZF4'	ENSG00000123411	1	751	47	119008	3.3716	0.2609	0.597
'MED20'	ENSG00000124641	1	751	47	119008	3.3716	0.2609	0.007
'OGFR'	ENSG00000060491	1	751	47	119008	3.3716	0.2609	0.058
'PLEKHA4'	ENSG00000105559	1	751	47	119008	3.3716	0.2609	0.24
'PLEKHM1'	ENSG00000225190	1	751	47	119008	3.3716	0.2609	0.267
'PPRC1'	ENSG00000148840	1	751	47	119008	3.3716	0.2609	0.428
'PSMD7'	ENSG00000103035	1	751	47	119008	3.3716	0.2609	0.081
'RBMS3'	ENSG00000144642	1	751	47	119008	3.3716	0.2609	0.023
'RHAG'	ENSG00000112077	1	751	47	119008	3.3716	0.2609	0.001
'RMDN2'	ENSG00000115841	1	751	47	119008	3.3716	0.2609	0.023
'RPL17-C18orf32'	ENSG00000215472	1	751	47	119008	3.3716	0.2609	0.01
'RSL1D1'	ENSG00000171490	1	751	47	119008	3.3716	0.2609	0.059
'SDF2L1'	ENSG00000128228	1	751	47	119008	3.3716	0.2609	0.076
'SUV39H2'	ENSG00000152455	1	751	47	119008	3.3716	0.2609	0.264
'TDG'	ENSG00000139372	1	751	47	119008	3.3716	0.2609	0.288
'TGFB3'	ENSG00000119699	1	751	47	119008	3.3716	0.2609	0.625
'USP22'	ENSG00000124422	1	751	47	119008	3.3716	0.2609	0.302
'VCAM1'	ENSG00000162692	1	751	47	119008	3.3716	0.2609	0.431
'XKR8'	ENSG00000158156	1	751	47	119008	3.3716	0.2609	0.001
'ZER1'	ENSG00000160445	1	751	47	119008	3.3716	0.2609	0.057
'ZIC1'	ENSG00000152977	1	751	47	119008	3.3716	0.2609	0.126
'ZNF700'	ENSG00000196757	1	751	47	119008	3.3716	0.2609	0.135
'FAM135A'	ENSG00000082269	2	750	156	118899	2.0325	0.2612	0.185
'MPRIP'	ENSG00000133030	2	750	156	118899	2.0325	0.2612	0.31
'SLC5A10'	ENSG00000154025	2	750	156	118899	2.0325	0.2612	0.169
'LRRK2'	ENSG00000188906	3	749	280	118775	1.6991	0.2628	0.992
'TSHZ1'	ENSG00000179981	2	750	157	118898	2.0195	0.2635	0.408
'DOCK7'	ENSG00000116641	3	749	281	118774	1.693	0.2645	0.662
'ABHD17B'	ENSG00000107362	1	751	48	119007	3.3013	0.2655	0.124
'ACKR2'	ENSG00000144648	1	751	48	119007	3.3013	0.2655	0.104
'ACP5'	ENSG00000102575	1	751	48	119007	3.3013	0.2655	0.28
'ACTA2'	ENSG00000107796	1	751	48	119007	3.3013	0.2655	0.604
'CBLN3'	ENSG00000139899	1	751	48	119007	3.3013	0.2655	0.009
'CCDC174'	ENSG00000154781	1	751	48	119007	3.3013	0.2655	0.027
'CCR8'	ENSG00000179934	1	751	48	119007	3.3013	0.2655	0.002
'CLDN4'	ENSG00000189143	1	751	48	119007	3.3013	0.2655	0.024
'CUEDC1'	ENSG00000180891	1	751	48	119007	3.3013	0.2655	0.004
'CYP4X1'	ENSG00000186377	1	751	48	119007	3.3013	0.2655	0.02
'DCAF15'	ENSG00000132017	1	751	48	119007	3.3013	0.2655	0.011
'DPH5'	ENSG00000117543	1	751	48	119007	3.3013	0.2655	0.013
'DUSP2'	ENSG00000158050	1	751	48	119007	3.3013	0.2655	0.001
'ENTPD1'	ENSG00000138185	1	751	48	119007	3.3013	0.2655	0.471
'GP6'	ENSG00000088053	1	751	48	119007	3.3013	0.2655	0.065
'HOXB5'	ENSG00000120075	1	751	48	119007	3.3013	0.2655	0.056
'IFIT1B'	ENSG00000204010	1	751	48	119007	3.3013	0.2655	0.042
'ONECUT1'	ENSG00000169856	1	751	48	119007	3.3013	0.2655	0.003
'OPCML'	ENSG00000183715	1	751	48	119007	3.3013	0.2655	0.052
'PACRG'	ENSG00000112530	1	751	48	119007	3.3013	0.2655	0.005
'PPM1E'	ENSG00000175175	1	751	48	119007	3.3013	0.2655	0.007
'PSMC3'	ENSG00000165916	1	751	48	119007	3.3013	0.2655	0.741
'PTPN5'	ENSG00000110786	1	751	48	119007	3.3013	0.2655	0.023
'RAB13'	ENSG00000143545	1	751	48	119007	3.3013	0.2655	0.03
'RBM34'	ENSG00000188739	1	751	48	119007	3.3013	0.2655	0.004
'RHBDD1'	ENSG00000144468	1	751	48	119007	3.3013	0.2655	0.096
'RHOF'	ENSG00000139725	1	751	48	119007	3.3013	0.2655	0.017
'RNF144A'	ENSG00000151692	1	751	48	119007	3.3013	0.2655	0.001
'RUNX1T1'	ENSG00000079102	1	751	48	119007	3.3013	0.2655	0.048
'SDHC'	ENSG00000143252	1	751	48	119007	3.3013	0.2655	0.115
'SFXN5'	ENSG00000144040	1	751	48	119007	3.3013	0.2655	0.012
'SLCO1B1'	ENSG00000134538	1	751	48	119007	3.3013	0.2655	0.776
'STK16'	ENSG00000115661	1	751	48	119007	3.3013	0.2655	0.001
'TDRD5'	ENSG00000162782	1	751	48	119007	3.3013	0.2655	0.061
'TGFB2'	ENSG00000092969	1	751	48	119007	3.3013	0.2655	0.874
'TMEM136'	ENSG00000181264	1	751	48	119007	3.3013	0.2655	0.001
'TRIM58'	ENSG00000162722	1	751	48	119007	3.3013	0.2655	0.793
'UIMC1'	ENSG00000087206	1	751	48	119007	3.3013	0.2655	0.291
'ZNF37A'	ENSG00000075407	1	751	48	119007	3.3013	0.2655	0.006
'ZNF513'	ENSG00000163795	1	751	48	119007	3.3013	0.2655	0.015
'ZNF543'	ENSG00000178229	1	751	48	119007	3.3013	0.2655	0.006
'ZSCAN2'	ENSG00000176371	1	751	48	119007	3.3013	0.2655	0.179
'ZWILCH'	ENSG00000174442	1	751	48	119007	3.3013	0.2655	0.339
'ANKMY1'	ENSG00000144504	2	750	158	118897	2.0067	0.2658	0.252
'ARHGEF28'	ENSG00000214944	2	750	158	118897	2.0067	0.2658	0.387
'KIAA0355'	ENSG00000166398	2	750	158	118897	2.0067	0.2658	0.019
'PLB1'	ENSG00000163803	2	750	158	118897	2.0067	0.2658	0.011
'PNPLA6'	ENSG00000032444	2	750	158	118897	2.0067	0.2658	0.356
'POMGNT1'	ENSG00000085998	2	750	158	118897	2.0067	0.2658	0.438
'VAV3'	ENSG00000134215	2	750	158	118897	2.0067	0.2658	0.537
'ABCA7'	ENSG00000064687	5	747	513	118542	1.5467	0.2659	0.938
'ANK1'	ENSG00000029534	3	749	283	118772	1.681	0.2678	0.517
'MEGF6'	ENSG00000162591	3	749	283	118772	1.681	0.2678	0.182
'OBSL1'	ENSG00000124006	3	749	283	118772	1.681	0.2678	0.372
'ATIC'	ENSG00000138363	2	750	159	118896	1.9941	0.2681	0.041
'COL28A1'	ENSG00000215018	2	750	159	118896	1.9941	0.2681	0.062
'KLHL21'	ENSG00000162413	2	750	159	118896	1.9941	0.2681	0.001
'PLXND1'	ENSG00000004399	2	750	159	118896	1.9941	0.2681	0.582
'TNR'	ENSG00000116147	2	750	159	118896	1.9941	0.2681	0.106
'WDR3'	ENSG00000065183	2	750	159	118896	1.9941	0.2681	0.67
'ACTR2'	ENSG00000138071	1	751	49	119006	3.2339	0.2701	0.351
'BPNT1'	ENSG00000162813	1	751	49	119006	3.2339	0.2701	0.031
'C3AR1'	ENSG00000171860	1	751	49	119006	3.2339	0.2701	0.595
'CC2D2B'	ENSG00000188649	1	751	49	119006	3.2339	0.2701	0.003
'CNST'	ENSG00000162852	1	751	49	119006	3.2339	0.2701	0.053
'CSRNP3'	ENSG00000178662	1	751	49	119006	3.2339	0.2701	0.394
'CSTF1'	ENSG00000101138	1	751	49	119006	3.2339	0.2701	0.202
'DDI1'	ENSG00000170967	1	751	49	119006	3.2339	0.2701	0.001
'E4F1'	ENSG00000167967	1	751	49	119006	3.2339	0.2701	0.391
'EIF2D'	ENSG00000143486	1	751	49	119006	3.2339	0.2701	0.307
'FKTN'	ENSG00000106692	1	751	49	119006	3.2339	0.2701	0.283
'GAS2L1'	ENSG00000185340	1	751	49	119006	3.2339	0.2701	0.074
'GAS2L3'	ENSG00000139354	1	751	49	119006	3.2339	0.2701	0.105
'GPR22'	ENSG00000172209	1	751	49	119006	3.2339	0.2701	0.006
'GPRC5B'	ENSG00000167191	1	751	49	119006	3.2339	0.2701	0.671
'GUK1'	ENSG00000143774	1	751	49	119006	3.2339	0.2701	0.275
'HIST1H1T'	ENSG00000187475	1	751	49	119006	3.2339	0.2701	0.001
'PGBD2'	ENSG00000185220	1	751	49	119006	3.2339	0.2701	0.181
'PON2'	ENSG00000105854	1	751	49	119006	3.2339	0.2701	0.364
'PPP1R15B'	ENSG00000158615	1	751	49	119006	3.2339	0.2701	0.42
'PRDX3'	ENSG00000165672	1	751	49	119006	3.2339	0.2701	0.235
'RFC5'	ENSG00000111445	1	751	49	119006	3.2339	0.2701	0.05
'RNPEP'	ENSG00000176393	1	751	49	119006	3.2339	0.2701	0.009
'RTKN2'	ENSG00000182010	1	751	49	119006	3.2339	0.2701	0.012
'SLC30A2'	ENSG00000158014	1	751	49	119006	3.2339	0.2701	0.012
'SLC39A5'	ENSG00000139540	1	751	49	119006	3.2339	0.2701	0.011
'SNAPC3'	ENSG00000164975	1	751	49	119006	3.2339	0.2701	0.001
'SPDL1'	ENSG00000040275	1	751	49	119006	3.2339	0.2701	0.194
'SSPN'	ENSG00000123096	1	751	49	119006	3.2339	0.2701	0.158
'SSTR3'	ENSG00000278195	1	751	49	119006	3.2339	0.2701	0.001
'STX18'	ENSG00000168818	1	751	49	119006	3.2339	0.2701	0.249
'TGIF1'	ENSG00000177426	1	751	49	119006	3.2339	0.2701	0.467
'TMX1'	ENSG00000139921	1	751	49	119006	3.2339	0.2701	0.041
'TOMM34'	ENSG00000025772	1	751	49	119006	3.2339	0.2701	0.383
'UNC5CL'	ENSG00000124602	1	751	49	119006	3.2339	0.2701	0.049
'WDR54'	ENSG00000005448	1	751	49	119006	3.2339	0.2701	0.003
'ZNF229'	ENSG00000278318	1	751	49	119006	3.2339	0.2701	0.016
'ZNF599'	ENSG00000153896	1	751	49	119006	3.2339	0.2701	0.001
'EDEM1'	ENSG00000134109	2	750	160	118895	1.9816	0.2705	0.115
'HK1'	ENSG00000156515	2	750	160	118895	1.9816	0.2705	0.408
'IARS'	ENSG00000196305	2	750	160	118895	1.9816	0.2705	0.491
'ITGB6'	ENSG00000115221	2	750	160	118895	1.9816	0.2705	0.951
'NFE2L3'	ENSG00000050344	2	750	160	118895	1.9816	0.2705	0.781
'RAD50'	ENSG00000113522	2	750	160	118895	1.9816	0.2705	0.991
'AATK'	ENSG00000181409	0	752	289	118766	0	0.2718	0.456
'LRRK1'	ENSG00000154237	0	752	290	118765	0	0.2718	0.245
'ARID1B'	ENSG00000049618	0	752	292	118763	0	0.2719	0.291
'DSCAML1'	ENSG00000177103	0	752	294	118761	0	0.272	0.465
'LAMB1'	ENSG00000091136	0	752	294	118761	0	0.272	0.963
'CRB2'	ENSG00000148204	0	752	298	118757	0	0.2722	0.025
'SLC12A9'	ENSG00000146828	0	752	297	118758	0	0.2722	0.508
'ABCC10'	ENSG00000124574	0	752	301	118754	0	0.2726	0.349
'ATAD2'	ENSG00000156802	2	750	161	118894	1.9693	0.2728	0.012
'BAZ2B'	ENSG00000123636	2	750	161	118894	1.9693	0.2728	0.464
'FYCO1'	ENSG00000163820	2	750	161	118894	1.9693	0.2728	0.044
'POU6F2'	ENSG00000106536	2	750	161	118894	1.9693	0.2728	0.056
'AADAC'	ENSG00000114771	1	751	50	119005	3.1692	0.2747	0.175
'ALLC'	ENSG00000151360	1	751	50	119005	3.1692	0.2747	0.005
'BUD13'	ENSG00000137656	1	751	50	119005	3.1692	0.2747	0.327
'C1orf116'	ENSG00000182795	1	751	50	119005	3.1692	0.2747	0.073
'CCDC93'	ENSG00000125633	1	751	50	119005	3.1692	0.2747	0.446
'CCSER2'	ENSG00000107771	1	751	50	119005	3.1692	0.2747	0.315
'CYTH3'	ENSG00000008256	1	751	50	119005	3.1692	0.2747	0.044
'DNMT3L'	ENSG00000142182	1	751	50	119005	3.1692	0.2747	0.007
'DUSP28'	ENSG00000188542	1	751	50	119005	3.1692	0.2747	0.058
'ENG'	ENSG00000106991	1	751	50	119005	3.1692	0.2747	0.985
'FARSB'	ENSG00000116120	1	751	50	119005	3.1692	0.2747	0.462
'FOLH1'	ENSG00000086205	1	751	50	119005	3.1692	0.2747	0.645
'GPR35'	ENSG00000178623	1	751	50	119005	3.1692	0.2747	0.539
'HOXC10'	ENSG00000180818	1	751	50	119005	3.1692	0.2747	0.003
'KCNJ8'	ENSG00000121361	1	751	50	119005	3.1692	0.2747	0.286
'LEFTY1'	ENSG00000243709	1	751	50	119005	3.1692	0.2747	0.057
'MARCH4'	ENSG00000144583	1	751	50	119005	3.1692	0.2747	0.001
'MBLAC2'	ENSG00000176055	1	751	50	119005	3.1692	0.2747	0.004
'MIP'	ENSG00000135517	1	751	50	119005	3.1692	0.2747	0.002
'MOB3B'	ENSG00000120162	1	751	50	119005	3.1692	0.2747	0.005
'MRPL20'	ENSG00000242485	1	751	50	119005	3.1692	0.2747	0.248
'MYL6B'	ENSG00000196465	1	751	50	119005	3.1692	0.2747	0.003
'NDUFA8'	ENSG00000119421	1	751	50	119005	3.1692	0.2747	0.015
'NMD3'	ENSG00000169251	1	751	50	119005	3.1692	0.2747	0.212
'OPRL1'	ENSG00000125510	1	751	50	119005	3.1692	0.2747	0.001
'PHACTR2'	ENSG00000112419	1	751	50	119005	3.1692	0.2747	0.22
'PIGU'	ENSG00000101464	1	751	50	119005	3.1692	0.2747	0.591
'PODXL'	ENSG00000128567	1	751	50	119005	3.1692	0.2747	0.978
'PXK'	ENSG00000168297	1	751	50	119005	3.1692	0.2747	0.692
'RAB43'	ENSG00000172780	1	751	50	119005	3.1692	0.2747	0.002
'RNF168'	ENSG00000163961	1	751	50	119005	3.1692	0.2747	0.065
'RNF185'	ENSG00000138942	1	751	50	119005	3.1692	0.2747	0.461
'SDCBP'	ENSG00000137575	1	751	50	119005	3.1692	0.2747	0.285
'SH2D2A'	ENSG00000027869	1	751	50	119005	3.1692	0.2747	0.17
'SOAT1'	ENSG00000057252	1	751	50	119005	3.1692	0.2747	0.044
'SSBP3'	ENSG00000157216	1	751	50	119005	3.1692	0.2747	0.514
'TBC1D8B'	ENSG00000133138	1	751	50	119005	3.1692	0.2747	0.465
'U2SURP'	ENSG00000163714	1	751	50	119005	3.1692	0.2747	0.723
'VAT1'	ENSG00000108828	1	751	50	119005	3.1692	0.2747	0.44
'WDR93'	ENSG00000140527	1	751	50	119005	3.1692	0.2747	0.041
'ZBTB41'	ENSG00000177888	1	751	50	119005	3.1692	0.2747	0.049
'ZNF302'	ENSG00000089335	1	751	50	119005	3.1692	0.2747	0.085
'ZNF419'	ENSG00000105136	1	751	50	119005	3.1692	0.2747	0.007
'ZNF44'	ENSG00000197857	1	751	50	119005	3.1692	0.2747	0.168
'ANKRD27'	ENSG00000105186	2	750	162	118893	1.9571	0.2751	0.771
'ARSB'	ENSG00000113273	2	750	162	118893	1.9571	0.2751	0.269
'ERBB2'	ENSG00000141736	2	750	162	118893	1.9571	0.2751	0.832
'LY75-CD302'	ENSG00000248672	2	750	162	118893	1.9571	0.2751	0.434
'MFN1'	ENSG00000171109	2	750	162	118893	1.9571	0.2751	0.647
'PTPRJ'	ENSG00000149177	2	750	162	118893	1.9571	0.2751	0.705
'MYO1C'	ENSG00000197879	0	752	317	118738	0	0.2757	0.506
'ACAA1'	ENSG00000060971	2	750	163	118892	1.9451	0.2774	0.004
'LLGL2'	ENSG00000073350	2	750	163	118892	1.9451	0.2774	0.626
'SPTBN5'	ENSG00000137877	0	752	323	118732	0	0.2775	0.204
'COL11A1'	ENSG00000060718	0	752	326	118729	0	0.2785	0.675
'ATF7'	ENSG00000170653	1	751	51	119004	3.1071	0.2793	0.094
'CA2'	ENSG00000104267	1	751	51	119004	3.1071	0.2793	0.414
'CACNA2D1'	ENSG00000153956	1	751	51	119004	3.1071	0.2793	0.229
'CDC123'	ENSG00000151465	1	751	51	119004	3.1071	0.2793	0.93
'CDK5R1'	ENSG00000176749	1	751	51	119004	3.1071	0.2793	0.074
'CXXC4'	ENSG00000168772	1	751	51	119004	3.1071	0.2793	0.002
'DCTN4'	ENSG00000132912	1	751	51	119004	3.1071	0.2793	0.058
'DEK'	ENSG00000124795	1	751	51	119004	3.1071	0.2793	0.099
'DUSP16'	ENSG00000111266	1	751	51	119004	3.1071	0.2793	0.555
'EIF4B'	ENSG00000063046	1	751	51	119004	3.1071	0.2793	0.629
'GALNT1'	ENSG00000141429	1	751	51	119004	3.1071	0.2793	0.78
'HNRNPA1'	ENSG00000135486	1	751	51	119004	3.1071	0.2793	0.406
'INO80B'	ENSG00000115274	1	751	51	119004	3.1071	0.2793	0.016
'ISM2'	ENSG00000100593	1	751	51	119004	3.1071	0.2793	0.017
'ISY1'	ENSG00000240682	1	751	51	119004	3.1071	0.2793	0.162
'KIF1B'	ENSG00000054523	0	752	328	118727	0	0.2793	0.943
'MIEF1'	ENSG00000100335	1	751	51	119004	3.1071	0.2793	0.035
'MUC1'	ENSG00000185499	1	751	51	119004	3.1071	0.2793	0.705
'MYL3'	ENSG00000160808	1	751	51	119004	3.1071	0.2793	0.011
'MYL4'	ENSG00000198336	1	751	51	119004	3.1071	0.2793	0.001
'PROSER1'	ENSG00000120685	1	751	51	119004	3.1071	0.2793	0.26
'PRSS58'	ENSG00000258223	1	751	51	119004	3.1071	0.2793	0.021
'PVR'	ENSG00000073008	1	751	51	119004	3.1071	0.2793	0.015
'RIOK2'	ENSG00000058729	1	751	51	119004	3.1071	0.2793	0.026
'SAG'	ENSG00000130561	1	751	51	119004	3.1071	0.2793	0.216
'SERPINA4'	ENSG00000100665	1	751	51	119004	3.1071	0.2793	0.016
'SLC16A10'	ENSG00000112394	1	751	51	119004	3.1071	0.2793	0.09
'SMTNL1'	ENSG00000214872	1	751	51	119004	3.1071	0.2793	0.001
'SULT6B1'	ENSG00000138068	1	751	51	119004	3.1071	0.2793	0.068
'THRB'	ENSG00000151090	1	751	51	119004	3.1071	0.2793	0.736
'TPST2'	ENSG00000128294	1	751	51	119004	3.1071	0.2793	0.011
'TRAPPC13'	ENSG00000113597	1	751	51	119004	3.1071	0.2793	0.022
'TSPAN9'	ENSG00000011105	1	751	51	119004	3.1071	0.2793	0.015
'UST'	ENSG00000111962	1	751	51	119004	3.1071	0.2793	0.351
'YTHDC1'	ENSG00000083896	1	751	51	119004	3.1071	0.2793	0.29
'ZBTB4'	ENSG00000174282	1	751	51	119004	3.1071	0.2793	0.055
'ZNF438'	ENSG00000183621	1	751	51	119004	3.1071	0.2793	0.24
'ZNF578'	ENSG00000258405	1	751	51	119004	3.1071	0.2793	0.067
'ATP8B1'	ENSG00000081923	2	750	164	118891	1.9332	0.2797	0.43
'DPP3'	ENSG00000254986	2	750	164	118891	1.9332	0.2797	0.916
'HIVEP1'	ENSG00000095951	2	750	164	118891	1.9332	0.2797	0.403
'TYMP'	ENSG00000025708	2	750	164	118891	1.9332	0.2797	0.342
'KNTC1'	ENSG00000184445	2	750	165	118890	1.9215	0.282	0.619
'SLC26A1'	ENSG00000145217	2	750	165	118890	1.9215	0.282	0.007
'ACER2'	ENSG00000177076	1	751	52	119003	3.0473	0.2838	0.016
'ARL16'	ENSG00000214087	1	751	52	119003	3.0473	0.2838	0.008
'ATCAY'	ENSG00000167654	1	751	52	119003	3.0473	0.2838	0.055
'BPHL'	ENSG00000137274	1	751	52	119003	3.0473	0.2838	0.049
'BRD9'	ENSG00000028310	1	751	52	119003	3.0473	0.2838	0.18
'C1QTNF5'	ENSG00000223953	1	751	52	119003	3.0473	0.2838	0.084
'CLTA'	ENSG00000122705	1	751	52	119003	3.0473	0.2838	0.613
'CRY2'	ENSG00000121671	1	751	52	119003	3.0473	0.2838	0.373
'CWC25'	ENSG00000273559	1	751	52	119003	3.0473	0.2838	0.018
'FAM193A'	ENSG00000125386	1	751	52	119003	3.0473	0.2838	0.587
'FCRL3'	ENSG00000160856	1	751	52	119003	3.0473	0.2838	0.307
'GAL3ST2'	ENSG00000154252	1	751	52	119003	3.0473	0.2838	0.005
'GAPDH'	ENSG00000111640	1	751	52	119003	3.0473	0.2838	0.628
'HMGCS1'	ENSG00000112972	1	751	52	119003	3.0473	0.2838	0.141
'KCNAB2'	ENSG00000069424	1	751	52	119003	3.0473	0.2838	0.355
'KLK15'	ENSG00000174562	1	751	52	119003	3.0473	0.2838	0.007
'KLK2'	ENSG00000167751	1	751	52	119003	3.0473	0.2838	0.015
'LRRTM2'	ENSG00000146006	1	751	52	119003	3.0473	0.2838	0.011
'LZTS1'	ENSG00000061337	1	751	52	119003	3.0473	0.2838	0.005
'MPPE1'	ENSG00000154889	1	751	52	119003	3.0473	0.2838	0.018
'NKX2-1'	ENSG00000136352	1	751	52	119003	3.0473	0.2838	0.425
'PTOV1'	ENSG00000104960	1	751	52	119003	3.0473	0.2838	0.03
'RAX2'	ENSG00000173976	1	751	52	119003	3.0473	0.2838	0
'RBM45'	ENSG00000155636	1	751	52	119003	3.0473	0.2838	0.017
'SH3GLB2'	ENSG00000148341	1	751	52	119003	3.0473	0.2838	0.207
'SLC2A4'	ENSG00000181856	1	751	52	119003	3.0473	0.2838	0.583
'TMPRSS12'	ENSG00000186452	1	751	52	119003	3.0473	0.2838	0.001
'TPM3'	ENSG00000143549	1	751	52	119003	3.0473	0.2838	0.955
'TWF2'	ENSG00000247596	1	751	52	119003	3.0473	0.2838	0.21
'TYW5'	ENSG00000162971	1	751	52	119003	3.0473	0.2838	0.403
'UQCC1'	ENSG00000101019	1	751	52	119003	3.0473	0.2838	0.025
'ARSI'	ENSG00000183876	2	750	166	118889	1.9099	0.2844	0.146
'PRPF8'	ENSG00000174231	0	752	342	118713	0	0.2852	0.269
'IGSF10'	ENSG00000152580	0	752	344	118711	0	0.2862	0.053
'INTS1'	ENSG00000164880	0	752	345	118710	0	0.2867	0.157
'RAPGEF4'	ENSG00000091428	2	750	167	118888	1.8984	0.2867	0.45
'TYRP1'	ENSG00000107165	2	750	167	118888	1.8984	0.2867	0.508
'ANGEL1'	ENSG00000013523	1	751	53	119002	2.9898	0.2883	0.049
'ARHGAP44'	ENSG00000006740	1	751	53	119002	2.9898	0.2883	0.071
'B3GAT2'	ENSG00000112309	1	751	53	119002	2.9898	0.2883	0
'CASC1'	ENSG00000118307	1	751	53	119002	2.9898	0.2883	0.091
'CASP2'	ENSG00000106144	1	751	53	119002	2.9898	0.2883	0.388
'CCDC33'	ENSG00000140481	1	751	53	119002	2.9898	0.2883	0.437
'CETN1'	ENSG00000177143	1	751	53	119002	2.9898	0.2883	0.015
'CLIP3'	ENSG00000105270	1	751	53	119002	2.9898	0.2883	0.31
'CPPED1'	ENSG00000103381	1	751	53	119002	2.9898	0.2883	0
'CPVL'	ENSG00000106066	1	751	53	119002	2.9898	0.2883	0.385
'CWC22'	ENSG00000163510	1	751	53	119002	2.9898	0.2883	0.649
'FAM166A'	ENSG00000188163	1	751	53	119002	2.9898	0.2883	0.002
'FNBP4'	ENSG00000109920	1	751	53	119002	2.9898	0.2883	0.219
'GCLC'	ENSG00000001084	1	751	53	119002	2.9898	0.2883	0.033
'GJB5'	ENSG00000189280	1	751	53	119002	2.9898	0.2883	0.037
'GPR37L1'	ENSG00000170075	1	751	53	119002	2.9898	0.2883	0.018
'IFIT5'	ENSG00000152778	1	751	53	119002	2.9898	0.2883	0.001
'LHX8'	ENSG00000162624	1	751	53	119002	2.9898	0.2883	0.002
'MAP1S'	ENSG00000130479	1	751	53	119002	2.9898	0.2883	0.05
'NMNAT3'	ENSG00000163864	1	751	53	119002	2.9898	0.2883	0.037
'P2RX2'	ENSG00000187848	1	751	53	119002	2.9898	0.2883	0.038
'PARVG'	ENSG00000138964	1	751	53	119002	2.9898	0.2883	0.002
'PCOLCE2'	ENSG00000163710	1	751	53	119002	2.9898	0.2883	0.007
'PPP1R3A'	ENSG00000154415	1	751	53	119002	2.9898	0.2883	0.18
'RASGEF1C'	ENSG00000146090	1	751	53	119002	2.9898	0.2883	0.054
'RSPO3'	ENSG00000146374	1	751	53	119002	2.9898	0.2883	0.668
'SAC3D1'	ENSG00000168061	1	751	53	119002	2.9898	0.2883	0
'SERINC1'	ENSG00000111897	1	751	53	119002	2.9898	0.2883	0.485
'SFTPB'	ENSG00000168878	1	751	53	119002	2.9898	0.2883	0.954
'TEX9'	ENSG00000151575	1	751	53	119002	2.9898	0.2883	0.147
'TMEM210'	ENSG00000185863	1	751	53	119002	2.9898	0.2883	0
'TRIT1'	ENSG00000043514	1	751	53	119002	2.9898	0.2883	0.159
'UAP1'	ENSG00000117143	1	751	53	119002	2.9898	0.2883	0.058
'USP3'	ENSG00000140455	1	751	53	119002	2.9898	0.2883	0.82
'ZNF839'	ENSG00000022976	1	751	53	119002	2.9898	0.2883	0.049
'SLCO1C1'	ENSG00000139155	2	750	168	118887	1.8871	0.289	0.404
'TNS1'	ENSG00000079308	0	752	350	118705	0	0.2893	0.86
'FER1L6'	ENSG00000214814	4	748	348	118707	1.8241	0.2904	0.201
'CDC42BPA'	ENSG00000143776	2	750	169	118886	1.8759	0.2913	0.144
'CDC42BPB'	ENSG00000198752	2	750	169	118886	1.8759	0.2913	0.358
'FOCAD'	ENSG00000188352	2	750	169	118886	1.8759	0.2913	0.449
'ITGA11'	ENSG00000137809	2	750	169	118886	1.8759	0.2913	0.383
'MCF2L'	ENSG00000126217	2	750	169	118886	1.8759	0.2913	0.491
'MSH5'	ENSG00000204410	2	750	169	118886	1.8759	0.2913	0.191
'PPFIBP1'	ENSG00000110841	2	750	169	118886	1.8759	0.2913	0.449
'RAP1GAP'	ENSG00000076864	2	750	169	118886	1.8759	0.2913	0.207
'SIK3'	ENSG00000160584	2	750	169	118886	1.8759	0.2913	0.603
'VARS'	ENSG00000204394	2	750	169	118886	1.8759	0.2913	0.324
'ASH1L'	ENSG00000116539	6	746	606	118449	1.5721	0.2922	0.51
'ADSS'	ENSG00000035687	1	751	54	119001	2.9344	0.2928	0.694
'ANGPT1'	ENSG00000154188	1	751	54	119001	2.9344	0.2928	0.162
'AQP7'	ENSG00000165269	1	751	54	119001	2.9344	0.2928	0.006
'ARFGAP1'	ENSG00000101199	1	751	54	119001	2.9344	0.2928	0.033
'BRD3'	ENSG00000169925	1	751	54	119001	2.9344	0.2928	0.517
'CMKLR1'	ENSG00000174600	1	751	54	119001	2.9344	0.2928	0.04
'CPA2'	ENSG00000158516	1	751	54	119001	2.9344	0.2928	0.279
'ELAVL4'	ENSG00000162374	1	751	54	119001	2.9344	0.2928	0.223
'FBL'	ENSG00000105202	1	751	54	119001	2.9344	0.2928	0.552
'FBXL5'	ENSG00000118564	1	751	54	119001	2.9344	0.2928	0.279
'FBXO39'	ENSG00000177294	1	751	54	119001	2.9344	0.2928	0.002
'HIST1H1D'	ENSG00000124575	1	751	54	119001	2.9344	0.2928	0.072
'MAP7D1'	ENSG00000116871	1	751	54	119001	2.9344	0.2928	0.282
'NOB1'	ENSG00000141101	1	751	54	119001	2.9344	0.2928	0.019
'OR6Y1'	ENSG00000197532	1	751	54	119001	2.9344	0.2928	0.001
'PCOLCE'	ENSG00000106333	1	751	54	119001	2.9344	0.2928	0.34
'PDK2'	ENSG00000005882	1	751	54	119001	2.9344	0.2928	0.002
'PLEKHS1'	ENSG00000148735	1	751	54	119001	2.9344	0.2928	0.001
'PNN'	ENSG00000100941	1	751	54	119001	2.9344	0.2928	0.592
'PPP1R16B'	ENSG00000101445	1	751	54	119001	2.9344	0.2928	0.002
'PRSS3'	ENSG00000010438	1	751	54	119001	2.9344	0.2928	0.002
'QRICH1'	ENSG00000198218	1	751	54	119001	2.9344	0.2928	0.154
'RHBDL1'	ENSG00000103269	1	751	54	119001	2.9344	0.2928	0.001
'SLC35F2'	ENSG00000110660	1	751	54	119001	2.9344	0.2928	0.005
'SLC38A9'	ENSG00000177058	1	751	54	119001	2.9344	0.2928	0.07
'SOX2'	ENSG00000181449	1	751	54	119001	2.9344	0.2928	0.13
'STIP1'	ENSG00000168439	1	751	54	119001	2.9344	0.2928	0.147
'TLX1'	ENSG00000107807	1	751	54	119001	2.9344	0.2928	0.001
'TPD52L2'	ENSG00000101150	1	751	54	119001	2.9344	0.2928	0.157
'UBQLN2'	ENSG00000188021	1	751	54	119001	2.9344	0.2928	0.013
'UTP23'	ENSG00000147679	1	751	54	119001	2.9344	0.2928	0.034
'WASF2'	ENSG00000158195	1	751	54	119001	2.9344	0.2928	0.385
'WDR92'	ENSG00000243667	1	751	54	119001	2.9344	0.2928	0.054
'XPNPEP1'	ENSG00000108039	1	751	54	119001	2.9344	0.2928	0.682
'ZKSCAN7'	ENSG00000196345	1	751	54	119001	2.9344	0.2928	0.041
'ADAMTS13'	ENSG00000160323	2	750	170	118885	1.8649	0.2936	0.876
'ANO2'	ENSG00000047617	2	750	170	118885	1.8649	0.2936	0.126
'DAPK1'	ENSG00000196730	2	750	170	118885	1.8649	0.2936	0.186
'DIS3L'	ENSG00000166938	2	750	170	118885	1.8649	0.2936	0.212
'RAP1GAP2'	ENSG00000132359	2	750	170	118885	1.8649	0.2936	0.107
'CACNA1D'	ENSG00000157388	4	748	357	118698	1.778	0.2957	0.325
'CHD6'	ENSG00000124177	4	748	357	118698	1.778	0.2957	0.09
'TG'	ENSG00000042832	4	748	357	118698	1.778	0.2957	0.654
'CAPN7'	ENSG00000131375	2	750	171	118884	1.8539	0.2959	0.305
'LRIG3'	ENSG00000139263	2	750	171	118884	1.8539	0.2959	0.094
'UBR2'	ENSG00000024048	2	750	171	118884	1.8539	0.2959	0.399
'HELZ2'	ENSG00000130589	4	748	359	118696	1.7681	0.297	0.128
'ACVR2A'	ENSG00000121989	1	751	55	119000	2.881	0.2972	0.331
'CEP97'	ENSG00000182504	1	751	55	119000	2.881	0.2972	0.099
'CPEB3'	ENSG00000107864	1	751	55	119000	2.881	0.2972	0.004
'CRYGD'	ENSG00000118231	1	751	55	119000	2.881	0.2972	0
'DNAJB1'	ENSG00000132002	1	751	55	119000	2.881	0.2972	0.633
'DOK2'	ENSG00000147443	1	751	55	119000	2.881	0.2972	0.378
'EPHX4'	ENSG00000172031	1	751	55	119000	2.881	0.2972	0.003
'FAM114A2'	ENSG00000055147	1	751	55	119000	2.881	0.2972	0.03
'GCNT1'	ENSG00000187210	1	751	55	119000	2.881	0.2972	0.001
'HIST1H4D'	ENSG00000277157	1	751	55	119000	2.881	0.2972	0.007
'MTHFD2'	ENSG00000065911	1	751	55	119000	2.881	0.2972	0.02
'NFIA'	ENSG00000162599	1	751	55	119000	2.881	0.2972	0.306
'NOSIP'	ENSG00000142546	1	751	55	119000	2.881	0.2972	0.146
'NSMF'	ENSG00000165802	1	751	55	119000	2.881	0.2972	0.174
'PARP6'	ENSG00000137817	1	751	55	119000	2.881	0.2972	0.011
'PON1'	ENSG00000005421	1	751	55	119000	2.881	0.2972	0.072
'POU4F3'	ENSG00000091010	1	751	55	119000	2.881	0.2972	0.121
'SPAM1'	ENSG00000106304	1	751	55	119000	2.881	0.2972	0.014
'SPRYD3'	ENSG00000167778	1	751	55	119000	2.881	0.2972	0.123
'ST3GAL3'	ENSG00000126091	1	751	55	119000	2.881	0.2972	0.876
'TMEM132A'	ENSG00000006118	1	751	55	119000	2.881	0.2972	0.027
'VIPAS39'	ENSG00000151445	1	751	55	119000	2.881	0.2972	0.069
'WARS2'	ENSG00000116874	1	751	55	119000	2.881	0.2972	0.059
'ZDHHC13'	ENSG00000177054	1	751	55	119000	2.881	0.2972	0.172
'ZNF878'	ENSG00000257446	1	751	55	119000	2.881	0.2972	0.033
'CELSR2'	ENSG00000143126	4	748	360	118695	1.7631	0.2976	0.679
'AFG3L2'	ENSG00000141385	2	750	172	118883	1.8431	0.2982	0.24
'UGT2A2'	ENSG00000271271	2	750	172	118883	1.8431	0.2982	0.068
'PDE3B'	ENSG00000152270	2	750	173	118882	1.8325	0.3005	0.451
'SBF1'	ENSG00000100241	4	748	366	118689	1.7342	0.3015	0.325
'ATG16L1'	ENSG00000085978	1	751	56	118999	2.8295	0.3016	0.463
'CCDC14'	ENSG00000175455	1	751	56	118999	2.8295	0.3016	0.061
'CDR2L'	ENSG00000109089	1	751	56	118999	2.8295	0.3016	0.002
'CIRBP'	ENSG00000099622	1	751	56	118999	2.8295	0.3016	0.052
'CPSF6'	ENSG00000111605	1	751	56	118999	2.8295	0.3016	0.181
'CRYAB'	ENSG00000109846	1	751	56	118999	2.8295	0.3016	0.163
'CSF2RA'	ENSG00000198223	1	751	56	118999	2.8295	0.3016	0.018
'CYP46A1'	ENSG00000036530	1	751	56	118999	2.8295	0.3016	0.022
'EXOC3L1'	ENSG00000179044	1	751	56	118999	2.8295	0.3016	0.001
'GPC6'	ENSG00000183098	1	751	56	118999	2.8295	0.3016	0.474
'GPR19'	ENSG00000183150	1	751	56	118999	2.8295	0.3016	0.07
'HACE1'	ENSG00000085382	1	751	56	118999	2.8295	0.3016	0.971
'HOXD11'	ENSG00000128713	1	751	56	118999	2.8295	0.3016	0.001
'IL1R2'	ENSG00000115590	1	751	56	118999	2.8295	0.3016	0.034
'KIF3A'	ENSG00000131437	1	751	56	118999	2.8295	0.3016	0.845
'LPAR6'	ENSG00000139679	1	751	56	118999	2.8295	0.3016	0.173
'MFSD2A'	ENSG00000168389	1	751	56	118999	2.8295	0.3016	0.158
'MLKL'	ENSG00000168404	1	751	56	118999	2.8295	0.3016	0.187
'NCBP2'	ENSG00000114503	1	751	56	118999	2.8295	0.3016	0.068
'NELFA'	ENSG00000185049	1	751	56	118999	2.8295	0.3016	0.194
'NME9'	ENSG00000181322	1	751	56	118999	2.8295	0.3016	0.003
'NPBWR1'	ENSG00000183729	1	751	56	118999	2.8295	0.3016	0.004
'PALD1'	ENSG00000107719	1	751	56	118999	2.8295	0.3016	0.204
'PCF11'	ENSG00000165494	1	751	56	118999	2.8295	0.3016	0.2
'PPM1N'	ENSG00000213889	1	751	56	118999	2.8295	0.3016	0.002
'PTCD3'	ENSG00000132300	1	751	56	118999	2.8295	0.3016	0.587
'SOX10'	ENSG00000100146	1	751	56	118999	2.8295	0.3016	0.016
'STK17A'	ENSG00000164543	1	751	56	118999	2.8295	0.3016	0.004
'TBX22'	ENSG00000122145	1	751	56	118999	2.8295	0.3016	0.28
'THAP10'	ENSG00000129028	1	751	56	118999	2.8295	0.3016	0.026
'TM6SF1'	ENSG00000136404	1	751	56	118999	2.8295	0.3016	0.095
'TSTD2'	ENSG00000136925	1	751	56	118999	2.8295	0.3016	0.002
'USP37'	ENSG00000135913	1	751	56	118999	2.8295	0.3016	0.109
'ZNF618'	ENSG00000157657	1	751	56	118999	2.8295	0.3016	0.03
'ATP2B2'	ENSG00000157087	2	750	174	118881	1.8219	0.3028	0.036
'KIF19'	ENSG00000196169	2	750	174	118881	1.8219	0.3028	0.359
'NOX5'	ENSG00000255346	2	750	174	118881	1.8219	0.3028	0.206
'PRKD1'	ENSG00000184304	2	750	174	118881	1.8219	0.3028	0.907
'WRN'	ENSG00000165392	2	750	174	118881	1.8219	0.3028	0.746
'F5'	ENSG00000198734	4	748	369	118686	1.72	0.3036	0.72
'EIF2B5'	ENSG00000145191	2	750	175	118880	1.8115	0.3051	0.385
'RAD54L2'	ENSG00000164080	2	750	175	118880	1.8115	0.3051	0.031
'SLC4A9'	ENSG00000113073	2	750	175	118880	1.8115	0.3051	0.003
'TAP2'	ENSG00000204267	2	750	175	118880	1.8115	0.3051	0.306
'ZNF503'	ENSG00000165655	2	750	175	118880	1.8115	0.3051	0.046
'ACSM2B'	ENSG00000066813	1	751	57	118998	2.7799	0.306	0.004
'ADAMDEC1'	ENSG00000134028	1	751	57	118998	2.7799	0.306	0.011
'ADH1A'	ENSG00000187758	1	751	57	118998	2.7799	0.306	0.003
'ADRA2C'	ENSG00000184160	1	751	57	118998	2.7799	0.306	0.01
'ARNT'	ENSG00000143437	1	751	57	118998	2.7799	0.306	0.293
'C5AR1'	ENSG00000197405	1	751	57	118998	2.7799	0.306	0.025
'CD14'	ENSG00000170458	1	751	57	118998	2.7799	0.306	0.712
'CERS6'	ENSG00000172292	1	751	57	118998	2.7799	0.306	0.07
'CLN3'	ENSG00000188603	1	751	57	118998	2.7799	0.306	0.553
'CLTB'	ENSG00000175416	1	751	57	118998	2.7799	0.306	0.096
'CPLX1'	ENSG00000168993	1	751	57	118998	2.7799	0.306	0.241
'CTCFL'	ENSG00000124092	1	751	57	118998	2.7799	0.306	0.402
'DBN1'	ENSG00000113758	1	751	57	118998	2.7799	0.306	0.423
'DRC1'	ENSG00000157856	1	751	57	118998	2.7799	0.306	0.306
'DUOXA1'	ENSG00000140254	1	751	57	118998	2.7799	0.306	0.203
'DYRK4'	ENSG00000010219	1	751	57	118998	2.7799	0.306	0.005
'ESCO2'	ENSG00000171320	1	751	57	118998	2.7799	0.306	0.011
'GBP1'	ENSG00000117228	1	751	57	118998	2.7799	0.306	0.057
'GGT7'	ENSG00000131067	1	751	57	118998	2.7799	0.306	0.016
'HNRNPUL1'	ENSG00000105323	1	751	57	118998	2.7799	0.306	0.071
'KCNK15'	ENSG00000124249	1	751	57	118998	2.7799	0.306	0.004
'LGALS8'	ENSG00000116977	1	751	57	118998	2.7799	0.306	0.255
'MLIP'	ENSG00000146147	1	751	57	118998	2.7799	0.306	0.231
'ORMDL3'	ENSG00000172057	1	751	57	118998	2.7799	0.306	0.725
'PTER'	ENSG00000165983	1	751	57	118998	2.7799	0.306	0.002
'RGS6'	ENSG00000182732	1	751	57	118998	2.7799	0.306	0.639
'RPTN'	ENSG00000215853	1	751	57	118998	2.7799	0.306	0.053
'SH3BP5L'	ENSG00000175137	1	751	57	118998	2.7799	0.306	0.003
'SIX6'	ENSG00000184302	1	751	57	118998	2.7799	0.306	0.366
'SLC10A7'	ENSG00000120519	1	751	57	118998	2.7799	0.306	0.003
'SLC13A4'	ENSG00000164707	1	751	57	118998	2.7799	0.306	0.254
'SLC23A3'	ENSG00000213901	1	751	57	118998	2.7799	0.306	0.159
'SLC2A1'	ENSG00000117394	1	751	57	118998	2.7799	0.306	0.097
'SUPT7L'	ENSG00000119760	1	751	57	118998	2.7799	0.306	0.196
'TRIP6'	ENSG00000087077	1	751	57	118998	2.7799	0.306	0.524
'ZDHHC16'	ENSG00000171307	1	751	57	118998	2.7799	0.306	0.472
'ZDHHC4'	ENSG00000136247	1	751	57	118998	2.7799	0.306	0.264
'ZXDC'	ENSG00000070476	1	751	57	118998	2.7799	0.306	0.007
'PTPRD'	ENSG00000153707	4	748	373	118682	1.7015	0.3064	0.792
'HECW2'	ENSG00000138411	2	750	176	118879	1.8012	0.3075	0.374
'CATSPER1'	ENSG00000175294	2	750	177	118878	1.791	0.3098	0.175
'NUP205'	ENSG00000155561	2	750	177	118878	1.791	0.3098	0.221
'LRP4'	ENSG00000134569	4	748	378	118677	1.6789	0.3101	0.627
'AMIGO2'	ENSG00000139211	1	751	58	118997	2.7319	0.3104	0.165
'ARL13B'	ENSG00000169379	1	751	58	118997	2.7319	0.3104	0.144
'B4GALT7'	ENSG00000027847	1	751	58	118997	2.7319	0.3104	0.003
'CCDC73'	ENSG00000186714	1	751	58	118997	2.7319	0.3104	0.179
'CNN2'	ENSG00000064666	1	751	58	118997	2.7319	0.3104	0.486
'DDAH2'	ENSG00000213722	1	751	58	118997	2.7319	0.3104	0.023
'EBF3'	ENSG00000108001	1	751	58	118997	2.7319	0.3104	0.053
'FBXW8'	ENSG00000174989	1	751	58	118997	2.7319	0.3104	0.452
'FOSL1'	ENSG00000175592	1	751	58	118997	2.7319	0.3104	0.001
'GJD3'	ENSG00000183153	1	751	58	118997	2.7319	0.3104	0.004
'GRAMD1B'	ENSG00000023171	1	751	58	118997	2.7319	0.3104	0.225
'HOGA1'	ENSG00000241935	1	751	58	118997	2.7319	0.3104	0.019
'ISY1-RAB43'	ENSG00000261796	1	751	58	118997	2.7319	0.3104	0.201
'KLHL2'	ENSG00000109466	1	751	58	118997	2.7319	0.3104	0.366
'KPNA1'	ENSG00000114030	1	751	58	118997	2.7319	0.3104	0.019
'KPNA4'	ENSG00000186432	1	751	58	118997	2.7319	0.3104	0.443
'LBX2'	ENSG00000179528	1	751	58	118997	2.7319	0.3104	0
'MEIS1'	ENSG00000143995	1	751	58	118997	2.7319	0.3104	0.685
'MESP1'	ENSG00000166823	1	751	58	118997	2.7319	0.3104	0.001
'MORC3'	ENSG00000159256	1	751	58	118997	2.7319	0.3104	0.366
'MPP3'	ENSG00000161647	1	751	58	118997	2.7319	0.3104	0.151
'MSLN'	ENSG00000102854	1	751	58	118997	2.7319	0.3104	0.222
'MYSM1'	ENSG00000162601	1	751	58	118997	2.7319	0.3104	0.136
'NME7'	ENSG00000143156	1	751	58	118997	2.7319	0.3104	0.812
'NODAL'	ENSG00000156574	1	751	58	118997	2.7319	0.3104	0.052
'OTUD7A'	ENSG00000169918	1	751	58	118997	2.7319	0.3104	0.001
'PCYOX1L'	ENSG00000145882	1	751	58	118997	2.7319	0.3104	0
'PSMC5'	ENSG00000087191	1	751	58	118997	2.7319	0.3104	0.332
'RCCD1'	ENSG00000166965	1	751	58	118997	2.7319	0.3104	0.001
'REM2'	ENSG00000139890	1	751	58	118997	2.7319	0.3104	0.019
'RNF14'	ENSG00000013561	1	751	58	118997	2.7319	0.3104	0.091
'SEC61A1'	ENSG00000058262	1	751	58	118997	2.7319	0.3104	0.382
'SEPT9'	ENSG00000184640	1	751	58	118997	2.7319	0.3104	0.577
'SLC35F3'	ENSG00000183780	1	751	58	118997	2.7319	0.3104	0.053
'TNFAIP1'	ENSG00000109079	1	751	58	118997	2.7319	0.3104	0.296
'USP7'	ENSG00000187555	1	751	58	118997	2.7319	0.3104	0.214
'WDR34'	ENSG00000119333	1	751	58	118997	2.7319	0.3104	0.001
'COL6A6'	ENSG00000206384	4	748	379	118676	1.6745	0.3108	0.476
'PCNT'	ENSG00000160299	2	750	178	118877	1.7809	0.3121	0.571
'PIK3C3'	ENSG00000078142	2	750	178	118877	1.7809	0.3121	0.625
'PTPRK'	ENSG00000152894	2	750	178	118877	1.7809	0.3121	0.314
'TBC1D9B'	ENSG00000197226	2	750	178	118877	1.7809	0.3121	0.051
'WDR36'	ENSG00000134987	2	750	178	118877	1.7809	0.3121	0.959
'HR'	ENSG00000168453	2	750	179	118876	1.771	0.3144	0.017
'MCM4'	ENSG00000104738	2	750	179	118876	1.771	0.3144	0.406
'PLOD3'	ENSG00000106397	2	750	179	118876	1.771	0.3144	0.601
'SNED1'	ENSG00000162804	2	750	179	118876	1.771	0.3144	0.164
'CEP85L'	ENSG00000111860	1	751	59	118996	2.6856	0.3147	0.101
'FAM84A'	ENSG00000162981	1	751	59	118996	2.6856	0.3147	0.002
'FANK1'	ENSG00000203780	1	751	59	118996	2.6856	0.3147	0.003
'FBXL2'	ENSG00000153558	1	751	59	118996	2.6856	0.3147	0.031
'HMBOX1'	ENSG00000147421	1	751	59	118996	2.6856	0.3147	0.294
'KCNK5'	ENSG00000164626	1	751	59	118996	2.6856	0.3147	0.63
'LIPI'	ENSG00000188992	1	751	59	118996	2.6856	0.3147	0.005
'MMAB'	ENSG00000139428	1	751	59	118996	2.6856	0.3147	0.029
'NAPB'	ENSG00000125814	1	751	59	118996	2.6856	0.3147	0.488
'ODF3L2'	ENSG00000181781	1	751	59	118996	2.6856	0.3147	0.004
'OXCT1'	ENSG00000083720	1	751	59	118996	2.6856	0.3147	0.037
'PAX5'	ENSG00000196092	1	751	59	118996	2.6856	0.3147	0.014
'PUS1'	ENSG00000177192	1	751	59	118996	2.6856	0.3147	0.001
'RIN1'	ENSG00000174791	1	751	59	118996	2.6856	0.3147	0.011
'RNF141'	ENSG00000110315	1	751	59	118996	2.6856	0.3147	0.005
'RRAD'	ENSG00000166592	1	751	59	118996	2.6856	0.3147	0.004
'SLC25A18'	ENSG00000182902	1	751	59	118996	2.6856	0.3147	0
'SPR'	ENSG00000116096	1	751	59	118996	2.6856	0.3147	0.017
'SRP54'	ENSG00000100883	1	751	59	118996	2.6856	0.3147	0.197
'STK32C'	ENSG00000165752	1	751	59	118996	2.6856	0.3147	0.001
'THAP8'	ENSG00000161277	1	751	59	118996	2.6856	0.3147	0.072
'TRHR'	ENSG00000174417	1	751	59	118996	2.6856	0.3147	0.065
'TTLL9'	ENSG00000131044	1	751	59	118996	2.6856	0.3147	0.001
'UBR7'	ENSG00000012963	1	751	59	118996	2.6856	0.3147	0.017
'UBXN6'	ENSG00000167671	1	751	59	118996	2.6856	0.3147	0.778
'ZBTB8B'	ENSG00000273274	1	751	59	118996	2.6856	0.3147	0.004
'GYS1'	ENSG00000104812	2	750	180	118875	1.7611	0.3167	0.944
'COMP'	ENSG00000105664	2	750	181	118874	1.7514	0.3189	0.046
'DIP2C'	ENSG00000151240	2	750	181	118874	1.7514	0.3189	0.167
'GRIN3B'	ENSG00000116032	2	750	181	118874	1.7514	0.3189	0.004
'PLCH2'	ENSG00000149527	2	750	181	118874	1.7514	0.3189	0.019
'ABRA'	ENSG00000174429	1	751	60	118995	2.6408	0.319	0.004
'ADAP2'	ENSG00000184060	1	751	60	118995	2.6408	0.319	0.051
'ANXA13'	ENSG00000104537	1	751	60	118995	2.6408	0.319	0.008
'ATOH7'	ENSG00000179774	1	751	60	118995	2.6408	0.319	0.398
'C1orf112'	ENSG00000000460	1	751	60	118995	2.6408	0.319	0.366
'CAV1'	ENSG00000105974	1	751	60	118995	2.6408	0.319	0.976
'DMRTA1'	ENSG00000176399	1	751	60	118995	2.6408	0.319	0.089
'DVL3'	ENSG00000161202	1	751	60	118995	2.6408	0.319	0.844
'GPN2'	ENSG00000142751	1	751	60	118995	2.6408	0.319	0.015
'HAO2'	ENSG00000116882	1	751	60	118995	2.6408	0.319	0.236
'IRX1'	ENSG00000170549	1	751	60	118995	2.6408	0.319	0.459
'KCNJ3'	ENSG00000162989	1	751	60	118995	2.6408	0.319	0.139
'KLHL10'	ENSG00000161594	1	751	60	118995	2.6408	0.319	0.026
'MC3R'	ENSG00000124089	1	751	60	118995	2.6408	0.319	0.014
'MIOX'	ENSG00000100253	1	751	60	118995	2.6408	0.319	0
'MNAT1'	ENSG00000020426	1	751	60	118995	2.6408	0.319	0.08
'MSANTD2'	ENSG00000120458	1	751	60	118995	2.6408	0.319	0.003
'NOG'	ENSG00000183691	1	751	60	118995	2.6408	0.319	0.791
'NR2C1'	ENSG00000120798	1	751	60	118995	2.6408	0.319	0.453
'OSBPL11'	ENSG00000144909	1	751	60	118995	2.6408	0.319	0.37
'PBX2'	ENSG00000204304	1	751	60	118995	2.6408	0.319	0.666
'PDHX'	ENSG00000110435	1	751	60	118995	2.6408	0.319	0.215
'PDZD3'	ENSG00000172367	1	751	60	118995	2.6408	0.319	0.02
'PIBF1'	ENSG00000083535	1	751	60	118995	2.6408	0.319	0.89
'PPP1R12A'	ENSG00000058272	1	751	60	118995	2.6408	0.319	0.077
'RCAN1'	ENSG00000159200	1	751	60	118995	2.6408	0.319	0.073
'REN'	ENSG00000143839	1	751	60	118995	2.6408	0.319	0.287
'RRNAD1'	ENSG00000143303	1	751	60	118995	2.6408	0.319	0.01
'SLC35D3'	ENSG00000182747	1	751	60	118995	2.6408	0.319	0
'SNX17'	ENSG00000115234	1	751	60	118995	2.6408	0.319	0.619
'ST7'	ENSG00000004866	1	751	60	118995	2.6408	0.319	0.002
'TGS1'	ENSG00000137574	1	751	60	118995	2.6408	0.319	0.705
'TMEM143'	ENSG00000161558	1	751	60	118995	2.6408	0.319	0.005
'TRIM21'	ENSG00000132109	1	751	60	118995	2.6408	0.319	0.419
'ZNF397'	ENSG00000186812	1	751	60	118995	2.6408	0.319	0.004
'ZNF814'	ENSG00000204514	1	751	60	118995	2.6408	0.319	0
'ALOXE3'	ENSG00000179148	2	750	182	118873	1.7417	0.3212	0.209
'CDHR2'	ENSG00000074276	2	750	182	118873	1.7417	0.3212	0.172
'NRG2'	ENSG00000158458	2	750	182	118873	1.7417	0.3212	0.157
'UNC13D'	ENSG00000092929	2	750	182	118873	1.7417	0.3212	0.207
'MYO18B'	ENSG00000133454	4	748	394	118661	1.6105	0.3228	0.519
'ABHD8'	ENSG00000127220	1	751	61	118994	2.5975	0.3233	0.002
'ATG4D'	ENSG00000130734	1	751	61	118994	2.5975	0.3233	0.004
'CTSD'	ENSG00000117984	1	751	61	118994	2.5975	0.3233	0.591
'DDX42'	ENSG00000198231	1	751	61	118994	2.5975	0.3233	0.326
'E2F5'	ENSG00000133740	1	751	61	118994	2.5975	0.3233	0.111
'GGPS1'	ENSG00000152904	1	751	61	118994	2.5975	0.3233	0.008
'GXYLT1'	ENSG00000151233	1	751	61	118994	2.5975	0.3233	0.188
'KIAA0391'	ENSG00000100890	1	751	61	118994	2.5975	0.3233	0.034
'LDHAL6A'	ENSG00000166800	1	751	61	118994	2.5975	0.3233	0
'PLEKHA1'	ENSG00000107679	1	751	61	118994	2.5975	0.3233	0.199
'PTPN7'	ENSG00000143851	1	751	61	118994	2.5975	0.3233	0.004
'PYROXD1'	ENSG00000121350	1	751	61	118994	2.5975	0.3233	0.008
'RABEP2'	ENSG00000177548	1	751	61	118994	2.5975	0.3233	0.308
'RIPK3'	ENSG00000129465	1	751	61	118994	2.5975	0.3233	0.18
'RNF212'	ENSG00000178222	1	751	61	118994	2.5975	0.3233	0.11
'SESTD1'	ENSG00000187231	1	751	61	118994	2.5975	0.3233	0.611
'SGPL1'	ENSG00000166224	1	751	61	118994	2.5975	0.3233	0.514
'SIMC1'	ENSG00000170085	1	751	61	118994	2.5975	0.3233	0
'SLC6A1'	ENSG00000157103	1	751	61	118994	2.5975	0.3233	0.396
'TBC1D14'	ENSG00000132405	1	751	61	118994	2.5975	0.3233	0.322
'TMEM33'	ENSG00000109133	1	751	61	118994	2.5975	0.3233	0.064
'TNFAIP8'	ENSG00000145779	1	751	61	118994	2.5975	0.3233	0.443
'UQCRC1'	ENSG00000010256	1	751	61	118994	2.5975	0.3233	0.222
'VKORC1'	ENSG00000167397	1	751	61	118994	2.5975	0.3233	0.712
'VSIG8'	ENSG00000243284	1	751	61	118994	2.5975	0.3233	0.006
'WNT3A'	ENSG00000154342	1	751	61	118994	2.5975	0.3233	0.111
'ZMYND11'	ENSG00000015171	1	751	61	118994	2.5975	0.3233	0.606
'EPHA6'	ENSG00000080224	2	750	183	118872	1.7322	0.3235	0.013
'MCM9'	ENSG00000111877	2	750	183	118872	1.7322	0.3235	0.001
'TRPV3'	ENSG00000167723	2	750	183	118872	1.7322	0.3235	0.136
'FKRP'	ENSG00000181027	2	750	184	118871	1.7228	0.3258	0.101
'TONSL'	ENSG00000160949	2	750	184	118871	1.7228	0.3258	0.013
'DNAH3'	ENSG00000158486	6	746	668	118387	1.4254	0.326	0.277
'ADRM1'	ENSG00000130706	1	751	62	118993	2.5556	0.3275	0.362
'C12orf66'	ENSG00000174206	1	751	62	118993	2.5556	0.3275	0.003
'CASP8'	ENSG00000064012	1	751	62	118993	2.5556	0.3275	0.895
'COG3'	ENSG00000136152	1	751	62	118993	2.5556	0.3275	0.388
'CYP20A1'	ENSG00000119004	1	751	62	118993	2.5556	0.3275	0
'DAXX'	ENSG00000204209	1	751	62	118993	2.5556	0.3275	0.584
'DHRS7C'	ENSG00000184544	1	751	62	118993	2.5556	0.3275	0.002
'DNAJA4'	ENSG00000140403	1	751	62	118993	2.5556	0.3275	0.202
'ELFN2'	ENSG00000166897	1	751	62	118993	2.5556	0.3275	0.006
'GIPC1'	ENSG00000123159	1	751	62	118993	2.5556	0.3275	0.232
'KCTD7'	ENSG00000243335	1	751	62	118993	2.5556	0.3275	0.044
'KIAA1614'	ENSG00000135835	1	751	62	118993	2.5556	0.3275	0.019
'KRT19'	ENSG00000171345	1	751	62	118993	2.5556	0.3275	0.988
'MLLT6'	ENSG00000275023	1	751	62	118993	2.5556	0.3275	0.182
'NEU4'	ENSG00000204099	1	751	62	118993	2.5556	0.3275	0.128
'NLE1'	ENSG00000073536	1	751	62	118993	2.5556	0.3275	0.405
'NPLOC4'	ENSG00000182446	1	751	62	118993	2.5556	0.3275	0.47
'PCSK2'	ENSG00000125851	1	751	62	118993	2.5556	0.3275	0.084
'PGAP3'	ENSG00000161395	1	751	62	118993	2.5556	0.3275	0.16
'POLR3D'	ENSG00000168495	1	751	62	118993	2.5556	0.3275	0.009
'PTPN12'	ENSG00000127947	1	751	62	118993	2.5556	0.3275	0.696
'PUS3'	ENSG00000110060	1	751	62	118993	2.5556	0.3275	0.001
'QRFPR'	ENSG00000186867	1	751	62	118993	2.5556	0.3275	0.017
'RAB40C'	ENSG00000197562	1	751	62	118993	2.5556	0.3275	0.073
'RASL10B'	ENSG00000270885	1	751	62	118993	2.5556	0.3275	0.003
'ROGDI'	ENSG00000067836	1	751	62	118993	2.5556	0.3275	0
'SLC25A4'	ENSG00000151729	1	751	62	118993	2.5556	0.3275	0.001
'SPNS1'	ENSG00000169682	1	751	62	118993	2.5556	0.3275	0.394
'SSTR2'	ENSG00000180616	1	751	62	118993	2.5556	0.3275	0.067
'TLX3'	ENSG00000164438	1	751	62	118993	2.5556	0.3275	0.141
'TMEM62'	ENSG00000137842	1	751	62	118993	2.5556	0.3275	0.011
'TRAPPC2L'	ENSG00000167515	1	751	62	118993	2.5556	0.3275	0.002
'USP5'	ENSG00000111667	1	751	62	118993	2.5556	0.3275	0.356
'YIPF2'	ENSG00000130733	1	751	62	118993	2.5556	0.3275	0.002
'ZDHHC2'	ENSG00000104219	1	751	62	118993	2.5556	0.3275	0.015
'ZNF511'	ENSG00000198546	1	751	62	118993	2.5556	0.3275	0.04
'SETBP1'	ENSG00000152217	2	750	185	118870	1.7134	0.3281	0.706
'SIGLEC1'	ENSG00000088827	2	750	185	118870	1.7134	0.3281	0.091
'SMARCA2'	ENSG00000080503	2	750	185	118870	1.7134	0.3281	0.363
'FANCI'	ENSG00000140525	2	750	186	118869	1.7042	0.3304	0.312
'FOXK2'	ENSG00000141568	2	750	186	118869	1.7042	0.3304	0.065
'MYO1G'	ENSG00000136286	2	750	186	118869	1.7042	0.3304	0.243
'PANK2'	ENSG00000125779	2	750	186	118869	1.7042	0.3304	0.01
'ABHD3'	ENSG00000158201	1	751	63	118992	2.515	0.3317	0.001
'C3orf67'	ENSG00000163689	1	751	63	118992	2.515	0.3317	0.002
'CWH43'	ENSG00000109182	1	751	63	118992	2.515	0.3317	0.276
'DENND6A'	ENSG00000174839	1	751	63	118992	2.515	0.3317	0.33
'DOK1'	ENSG00000115325	1	751	63	118992	2.515	0.3317	0.168
'EIF2B3'	ENSG00000070785	1	751	63	118992	2.515	0.3317	0.022
'GABRG2'	ENSG00000113327	1	751	63	118992	2.515	0.3317	0.422
'GHRHR'	ENSG00000106128	1	751	63	118992	2.515	0.3317	0
'GZMM'	ENSG00000197540	1	751	63	118992	2.515	0.3317	0.024
'HAPLN3'	ENSG00000140511	1	751	63	118992	2.515	0.3317	0.001
'HIST1H4B'	ENSG00000278705	1	751	63	118992	2.515	0.3317	0.003
'HOXB6'	ENSG00000108511	1	751	63	118992	2.515	0.3317	0.001
'KLK9'	ENSG00000213022	1	751	63	118992	2.515	0.3317	0.123
'LETM2'	ENSG00000165046	1	751	63	118992	2.515	0.3317	0
'LMAN1L'	ENSG00000140506	1	751	63	118992	2.515	0.3317	0.009
'NCAPH2'	ENSG00000025770	1	751	63	118992	2.515	0.3317	0.636
'NUDC'	ENSG00000090273	1	751	63	118992	2.515	0.3317	0.355
'PDP2'	ENSG00000172840	1	751	63	118992	2.515	0.3317	0.026
'RIMKLA'	ENSG00000177181	1	751	63	118992	2.515	0.3317	0.005
'SERPING1'	ENSG00000149131	1	751	63	118992	2.515	0.3317	0.348
'SLC25A38'	ENSG00000144659	1	751	63	118992	2.515	0.3317	0.03
'SLC46A3'	ENSG00000139508	1	751	63	118992	2.515	0.3317	0.003
'SRPK2'	ENSG00000135250	1	751	63	118992	2.515	0.3317	0.38
'TBCB'	ENSG00000105254	1	751	63	118992	2.515	0.3317	0.034
'TMEM198'	ENSG00000188760	1	751	63	118992	2.515	0.3317	0.001
'UEVLD'	ENSG00000151116	1	751	63	118992	2.515	0.3317	0.013
'ZNF709'	ENSG00000242852	1	751	63	118992	2.515	0.3317	0.183
'ZNF778'	ENSG00000170100	1	751	63	118992	2.515	0.3317	0.254
'ZYG11B'	ENSG00000162378	1	751	63	118992	2.515	0.3317	0.076
'NOS2'	ENSG00000007171	2	750	187	118868	1.6951	0.3327	0.988
'AVPR1B'	ENSG00000198049	2	750	188	118867	1.6861	0.335	0.001
'CASZ1'	ENSG00000130940	2	750	188	118867	1.6861	0.335	0.431
'HCN1'	ENSG00000164588	2	750	188	118867	1.6861	0.335	0.059
'C19orf47'	ENSG00000160392	1	751	64	118991	2.4757	0.3359	0.002
'CCDC102A'	ENSG00000135736	1	751	64	118991	2.4757	0.3359	0.014
'CCDC13'	ENSG00000244607	1	751	64	118991	2.4757	0.3359	0.037
'CFHR5'	ENSG00000134389	1	751	64	118991	2.4757	0.3359	0.433
'CLUAP1'	ENSG00000103351	1	751	64	118991	2.4757	0.3359	0.008
'CREB3L3'	ENSG00000060566	1	751	64	118991	2.4757	0.3359	0.009
'E2F8'	ENSG00000129173	1	751	64	118991	2.4757	0.3359	0.631
'EIF4G2'	ENSG00000110321	1	751	64	118991	2.4757	0.3359	0.035
'FLRT2'	ENSG00000185070	1	751	64	118991	2.4757	0.3359	0.268
'GFOD1'	ENSG00000145990	1	751	64	118991	2.4757	0.3359	0.001
'GP5'	ENSG00000178732	1	751	64	118991	2.4757	0.3359	0.008
'HHEX'	ENSG00000152804	1	751	64	118991	2.4757	0.3359	0.914
'HIST1H2AB'	ENSG00000278463	1	751	64	118991	2.4757	0.3359	0.043
'KIF12'	ENSG00000136883	1	751	64	118991	2.4757	0.3359	0.353
'KRT39'	ENSG00000196859	1	751	64	118991	2.4757	0.3359	0.003
'MMP11'	ENSG00000099953	1	751	64	118991	2.4757	0.3359	0.021
'NSUN7'	ENSG00000179299	1	751	64	118991	2.4757	0.3359	0.195
'NXPE2'	ENSG00000204361	1	751	64	118991	2.4757	0.3359	0.001
'ODC1'	ENSG00000115758	1	751	64	118991	2.4757	0.3359	0.259
'PABPC3'	ENSG00000151846	1	751	64	118991	2.4757	0.3359	0.006
'PBX3'	ENSG00000167081	1	751	64	118991	2.4757	0.3359	0.31
'PCDHB16'	ENSG00000272674	1	751	64	118991	2.4757	0.3359	0.034
'PGC'	ENSG00000096088	1	751	64	118991	2.4757	0.3359	0.082
'PIWIL3'	ENSG00000184571	1	751	64	118991	2.4757	0.3359	0.066
'PRR14L'	ENSG00000183530	1	751	64	118991	2.4757	0.3359	0.008
'RBM48'	ENSG00000127993	1	751	64	118991	2.4757	0.3359	0.022
'SH3BP5'	ENSG00000131370	1	751	64	118991	2.4757	0.3359	0.186
'SLC37A1'	ENSG00000160190	1	751	64	118991	2.4757	0.3359	0.346
'SMTNL2'	ENSG00000188176	1	751	64	118991	2.4757	0.3359	0.098
'SMYD3'	ENSG00000185420	1	751	64	118991	2.4757	0.3359	0.56
'SPHK1'	ENSG00000176170	1	751	64	118991	2.4757	0.3359	0.44
'SUMF2'	ENSG00000129103	1	751	64	118991	2.4757	0.3359	0.041
'TFCP2'	ENSG00000135457	1	751	64	118991	2.4757	0.3359	0.392
'TRABD'	ENSG00000170638	1	751	64	118991	2.4757	0.3359	0.355
'ATG9B'	ENSG00000181652	2	750	189	118866	1.6771	0.3372	0.005
'PKLR'	ENSG00000143627	2	750	190	118865	1.6683	0.3395	0.207
'ACTL10'	ENSG00000182584	1	751	65	118990	2.4376	0.3401	0.002
'ATP6V0D2'	ENSG00000147614	1	751	65	118990	2.4376	0.3401	0.146
'ATP6V1C2'	ENSG00000143882	1	751	65	118990	2.4376	0.3401	0.018
'CEP68'	ENSG00000011523	1	751	65	118990	2.4376	0.3401	0.206
'CSHL1'	ENSG00000204414	1	751	65	118990	2.4376	0.3401	0.084
'DCPS'	ENSG00000110063	1	751	65	118990	2.4376	0.3401	0.067
'DNAJC18'	ENSG00000170464	1	751	65	118990	2.4376	0.3401	0.002
'GNAI3'	ENSG00000065135	1	751	65	118990	2.4376	0.3401	0.015
'GPC2'	ENSG00000213420	1	751	65	118990	2.4376	0.3401	0.003
'IL20RA'	ENSG00000016402	1	751	65	118990	2.4376	0.3401	0.003
'MOCS3'	ENSG00000124217	1	751	65	118990	2.4376	0.3401	0.003
'NUFIP2'	ENSG00000108256	1	751	65	118990	2.4376	0.3401	0.44
'NUMB'	ENSG00000133961	1	751	65	118990	2.4376	0.3401	0.454
'OXSM'	ENSG00000151093	1	751	65	118990	2.4376	0.3401	0.011
'PRKCA'	ENSG00000154229	1	751	65	118990	2.4376	0.3401	0.66
'PRMT6'	ENSG00000198890	1	751	65	118990	2.4376	0.3401	0.449
'PTGFRN'	ENSG00000134247	1	751	65	118990	2.4376	0.3401	0.221
'SEMA3E'	ENSG00000170381	1	751	65	118990	2.4376	0.3401	0.331
'SFPQ'	ENSG00000116560	1	751	65	118990	2.4376	0.3401	0.526
'SLC10A2'	ENSG00000125255	1	751	65	118990	2.4376	0.3401	0.009
'TAF1'	ENSG00000147133	1	751	65	118990	2.4376	0.3401	0.143
'TMEM101'	ENSG00000091947	1	751	65	118990	2.4376	0.3401	0.024
'TOM1L2'	ENSG00000175662	1	751	65	118990	2.4376	0.3401	0.565
'ZNF205'	ENSG00000122386	1	751	65	118990	2.4376	0.3401	0.263
'ZW10'	ENSG00000086827	1	751	65	118990	2.4376	0.3401	0.179
'SCN11A'	ENSG00000168356	4	748	415	118640	1.5288	0.3413	0.246
'ACO1'	ENSG00000122729	2	750	191	118864	1.6595	0.3418	0.164
'IGHMBP2'	ENSG00000132740	2	750	191	118864	1.6595	0.3418	0.734
'PAX1'	ENSG00000125813	2	750	191	118864	1.6595	0.3418	0.478
'TAS1R2'	ENSG00000179002	2	750	191	118864	1.6595	0.3418	0.198
'GNAS'	ENSG00000087460	2	750	192	118863	1.6509	0.3441	0.798
'GRM8'	ENSG00000179603	2	750	192	118863	1.6509	0.3441	0.244
'PFAS'	ENSG00000178921	2	750	192	118863	1.6509	0.3441	0.174
'TMEM67'	ENSG00000164953	2	750	192	118863	1.6509	0.3441	0.435
'TRIOBP'	ENSG00000100106	2	750	192	118863	1.6509	0.3441	0.618
'WDR62'	ENSG00000075702	2	750	192	118863	1.6509	0.3441	0.43
'AKAP2'	ENSG00000241978	1	751	66	118989	2.4006	0.3443	0.378
'ARMC5'	ENSG00000140691	1	751	66	118989	2.4006	0.3443	0.081
'BCOR'	ENSG00000183337	1	751	66	118989	2.4006	0.3443	0.03
'CDC23'	ENSG00000094880	1	751	66	118989	2.4006	0.3443	0.054
'CDC27'	ENSG00000004897	1	751	66	118989	2.4006	0.3443	0.002
'CPQ'	ENSG00000104324	1	751	66	118989	2.4006	0.3443	0.023
'CYP2B6'	ENSG00000197408	1	751	66	118989	2.4006	0.3443	0.043
'DTX2'	ENSG00000091073	1	751	66	118989	2.4006	0.3443	0.001
'DYNC1I1'	ENSG00000158560	1	751	66	118989	2.4006	0.3443	0.244
'EIF3I'	ENSG00000084623	1	751	66	118989	2.4006	0.3443	0.24
'EPS8'	ENSG00000151491	1	751	66	118989	2.4006	0.3443	0.588
'FAM171B'	ENSG00000144369	1	751	66	118989	2.4006	0.3443	0.112
'GPS1'	ENSG00000169727	1	751	66	118989	2.4006	0.3443	0.35
'HES4'	ENSG00000188290	1	751	66	118989	2.4006	0.3443	0
'HPDL'	ENSG00000186603	1	751	66	118989	2.4006	0.3443	0.001
'IMPG1'	ENSG00000112706	1	751	66	118989	2.4006	0.3443	0.125
'KCNK13'	ENSG00000152315	1	751	66	118989	2.4006	0.3443	0.001
'KDM8'	ENSG00000155666	1	751	66	118989	2.4006	0.3443	0.001
'LATS1'	ENSG00000131023	1	751	66	118989	2.4006	0.3443	0.252
'LRRC45'	ENSG00000169683	1	751	66	118989	2.4006	0.3443	0.002
'MAP2K1'	ENSG00000169032	1	751	66	118989	2.4006	0.3443	0.341
'MED27'	ENSG00000160563	1	751	66	118989	2.4006	0.3443	0.446
'MFNG'	ENSG00000100060	1	751	66	118989	2.4006	0.3443	0.019
'MKRN2'	ENSG00000075975	1	751	66	118989	2.4006	0.3443	0.289
'MYB'	ENSG00000118513	1	751	66	118989	2.4006	0.3443	0.366
'MYOCD'	ENSG00000141052	1	751	66	118989	2.4006	0.3443	0.299
'NLRC4'	ENSG00000091106	1	751	66	118989	2.4006	0.3443	0.526
'OSGEP'	ENSG00000092094	1	751	66	118989	2.4006	0.3443	0.269
'PROM1'	ENSG00000007062	1	751	66	118989	2.4006	0.3443	0.045
'SERINC4'	ENSG00000184716	1	751	66	118989	2.4006	0.3443	0.001
'SERPINB2'	ENSG00000197632	1	751	66	118989	2.4006	0.3443	0.001
'SFMBT1'	ENSG00000163935	1	751	66	118989	2.4006	0.3443	0.395
'SHC1'	ENSG00000160691	1	751	66	118989	2.4006	0.3443	0.494
'SLC25A17'	ENSG00000100372	1	751	66	118989	2.4006	0.3443	0.165
'SWAP70'	ENSG00000133789	1	751	66	118989	2.4006	0.3443	0.162
'TACR2'	ENSG00000075073	1	751	66	118989	2.4006	0.3443	0.003
'TMEM64'	ENSG00000180694	1	751	66	118989	2.4006	0.3443	0.002
'TRERF1'	ENSG00000124496	1	751	66	118989	2.4006	0.3443	0.217
'TSPAN10'	ENSG00000182612	1	751	66	118989	2.4006	0.3443	0.098
'TUBA3E'	ENSG00000152086	1	751	66	118989	2.4006	0.3443	0.002
'VPS36'	ENSG00000136100	1	751	66	118989	2.4006	0.3443	0.331
'WDR37'	ENSG00000047056	1	751	66	118989	2.4006	0.3443	0.092
'C3'	ENSG00000125730	2	750	193	118862	1.6423	0.3463	0.893
'AADAT'	ENSG00000109576	1	751	67	118988	2.3648	0.3484	0.142
'ACVR1C'	ENSG00000123612	1	751	67	118988	2.3648	0.3484	0.34
'ALDH1A1'	ENSG00000165092	1	751	67	118988	2.3648	0.3484	0.914
'CELF4'	ENSG00000101489	1	751	67	118988	2.3648	0.3484	0.175
'ELOVL5'	ENSG00000012660	1	751	67	118988	2.3648	0.3484	0.048
'FRMD1'	ENSG00000153303	1	751	67	118988	2.3648	0.3484	0.002
'IL6ST'	ENSG00000134352	1	751	67	118988	2.3648	0.3484	0.8
'ILDR2'	ENSG00000143195	1	751	67	118988	2.3648	0.3484	0.005
'LACTB'	ENSG00000103642	1	751	67	118988	2.3648	0.3484	0.032
'MAPK3'	ENSG00000102882	1	751	67	118988	2.3648	0.3484	0.562
'MCFD2'	ENSG00000180398	1	751	67	118988	2.3648	0.3484	0.312
'MYF5'	ENSG00000111049	1	751	67	118988	2.3648	0.3484	0.144
'MYL1'	ENSG00000168530	1	751	67	118988	2.3648	0.3484	0.097
'MYL12A'	ENSG00000101608	1	751	67	118988	2.3648	0.3484	0.062
'OGG1'	ENSG00000114026	1	751	67	118988	2.3648	0.3484	0.032
'ORC4'	ENSG00000115947	1	751	67	118988	2.3648	0.3484	0.035
'PLA2G4D'	ENSG00000159337	1	751	67	118988	2.3648	0.3484	0.021
'PLD3'	ENSG00000105223	1	751	67	118988	2.3648	0.3484	0.315
'RHO'	ENSG00000163914	1	751	67	118988	2.3648	0.3484	0.006
'SALL2'	ENSG00000165821	1	751	67	118988	2.3648	0.3484	0.518
'SLC25A16'	ENSG00000122912	1	751	67	118988	2.3648	0.3484	0.109
'SLC8A2'	ENSG00000118160	1	751	67	118988	2.3648	0.3484	0.01
'SOBP'	ENSG00000112320	1	751	67	118988	2.3648	0.3484	0.002
'TM9SF4'	ENSG00000101337	1	751	67	118988	2.3648	0.3484	0.21
'TMEM63B'	ENSG00000137216	1	751	67	118988	2.3648	0.3484	0.318
'TSTA3'	ENSG00000104522	1	751	67	118988	2.3648	0.3484	0.028
'TTC5'	ENSG00000136319	1	751	67	118988	2.3648	0.3484	0.019
'TUBG1'	ENSG00000131462	1	751	67	118988	2.3648	0.3484	0.622
'USP2'	ENSG00000036672	1	751	67	118988	2.3648	0.3484	0.175
'XRCC6'	ENSG00000196419	1	751	67	118988	2.3648	0.3484	0.639
'NLRC5'	ENSG00000140853	2	750	194	118861	1.6338	0.3486	0.444
'TRAPPC9'	ENSG00000167632	2	750	194	118861	1.6338	0.3486	0.353
'ZSWIM4'	ENSG00000132003	2	750	194	118861	1.6338	0.3486	0.013
'LTBP1'	ENSG00000049323	4	748	424	118631	1.4962	0.3498	0.997
'MYOF'	ENSG00000138119	4	748	425	118630	1.4927	0.3508	0.429
'ACLY'	ENSG00000131473	2	750	195	118860	1.6254	0.3509	0.715
'DSG4'	ENSG00000175065	2	750	195	118860	1.6254	0.3509	0.086
'PREX2'	ENSG00000046889	2	750	195	118860	1.6254	0.3509	0.348
'RBL1'	ENSG00000080839	2	750	195	118860	1.6254	0.3509	0.783
'AK3'	ENSG00000147853	1	751	68	118987	2.33	0.3525	0.318
'APOE'	ENSG00000130203	1	751	68	118987	2.33	0.3525	0.998
'CLDN18'	ENSG00000066405	1	751	68	118987	2.33	0.3525	0.299
'CLYBL'	ENSG00000125246	1	751	68	118987	2.33	0.3525	0.077
'CPNE6'	ENSG00000100884	1	751	68	118987	2.33	0.3525	0.003
'DCAF8'	ENSG00000132716	1	751	68	118987	2.33	0.3525	0.554
'DCLK1'	ENSG00000133083	1	751	68	118987	2.33	0.3525	0.267
'DHRS3'	ENSG00000162496	1	751	68	118987	2.33	0.3525	0.224
'DHX58'	ENSG00000108771	1	751	68	118987	2.33	0.3525	0.225
'ELANE'	ENSG00000197561	1	751	68	118987	2.33	0.3525	0.006
'FAM111A'	ENSG00000166801	1	751	68	118987	2.33	0.3525	0.206
'FAM83B'	ENSG00000168143	1	751	68	118987	2.33	0.3525	0.296
'FAM83C'	ENSG00000125998	1	751	68	118987	2.33	0.3525	0.009
'HAPLN4'	ENSG00000187664	1	751	68	118987	2.33	0.3525	0.001
'HAS3'	ENSG00000103044	1	751	68	118987	2.33	0.3525	0.136
'KATNB1'	ENSG00000140854	1	751	68	118987	2.33	0.3525	0.29
'PAK1'	ENSG00000149269	1	751	68	118987	2.33	0.3525	0.78
'PLTP'	ENSG00000100979	1	751	68	118987	2.33	0.3525	0.887
'PMM1'	ENSG00000100417	1	751	68	118987	2.33	0.3525	0.003
'RAD51B'	ENSG00000182185	1	751	68	118987	2.33	0.3525	0.817
'RANBP10'	ENSG00000141084	1	751	68	118987	2.33	0.3525	0.249
'REPIN1'	ENSG00000214022	1	751	68	118987	2.33	0.3525	0.098
'TBCE'	ENSG00000284770	1	751	68	118987	2.33	0.3525	0.198
'TRIM7'	ENSG00000146054	1	751	68	118987	2.33	0.3525	0.018
'UGT2B11'	ENSG00000213759	1	751	68	118987	2.33	0.3525	0.083
'ZC3H12C'	ENSG00000149289	1	751	68	118987	2.33	0.3525	0.319
'ZNF534'	ENSG00000198633	1	751	68	118987	2.33	0.3525	0.004
'EGFR'	ENSG00000146648	2	750	196	118859	1.6171	0.3531	0.945
'PTPRM'	ENSG00000173482	2	750	196	118859	1.6171	0.3531	0.007
'ITGB2'	ENSG00000160255	2	750	197	118858	1.6089	0.3554	0.478
'SCUBE2'	ENSG00000175356	2	750	197	118858	1.6089	0.3554	0.063
'CSMD2'	ENSG00000121904	4	748	430	118625	1.4753	0.3556	0.06
'ACVRL1'	ENSG00000139567	1	751	69	118986	2.2962	0.3565	0.984
'ADAM23'	ENSG00000114948	1	751	69	118986	2.2962	0.3565	0.193
'ADAM29'	ENSG00000168594	1	751	69	118986	2.2962	0.3565	0.078
'ADCK1'	ENSG00000063761	1	751	69	118986	2.2962	0.3565	0.009
'APMAP'	ENSG00000101474	1	751	69	118986	2.2962	0.3565	0.208
'CRELD1'	ENSG00000163703	1	751	69	118986	2.2962	0.3565	0.619
'CRIP2'	ENSG00000182809	1	751	69	118986	2.2962	0.3565	0.046
'DCTN2'	ENSG00000175203	1	751	69	118986	2.2962	0.3565	0.577
'DHPS'	ENSG00000095059	1	751	69	118986	2.2962	0.3565	0.193
'GDAP1'	ENSG00000104381	1	751	69	118986	2.2962	0.3565	0.003
'GEN1'	ENSG00000178295	1	751	69	118986	2.2962	0.3565	0.032
'GNB5'	ENSG00000069966	1	751	69	118986	2.2962	0.3565	0.122
'GXYLT2'	ENSG00000172986	1	751	69	118986	2.2962	0.3565	0.005
'HADHB'	ENSG00000138029	1	751	69	118986	2.2962	0.3565	0.138
'MAP4K1'	ENSG00000104814	1	751	69	118986	2.2962	0.3565	0
'ME3'	ENSG00000151376	1	751	69	118986	2.2962	0.3565	0.214
'MICU3'	ENSG00000155970	1	751	69	118986	2.2962	0.3565	0.117
'MTRF1L'	ENSG00000112031	1	751	69	118986	2.2962	0.3565	0.002
'NCSTN'	ENSG00000162736	1	751	69	118986	2.2962	0.3565	0.482
'PICK1'	ENSG00000100151	1	751	69	118986	2.2962	0.3565	0.546
'POLDIP2'	ENSG00000004142	1	751	69	118986	2.2962	0.3565	0.196
'PRPF4B'	ENSG00000112739	1	751	69	118986	2.2962	0.3565	0.34
'PRSS21'	ENSG00000007038	1	751	69	118986	2.2962	0.3565	0.097
'RAVER2'	ENSG00000162437	1	751	69	118986	2.2962	0.3565	0.01
'RCL1'	ENSG00000120158	1	751	69	118986	2.2962	0.3565	0.773
'RUNDC1'	ENSG00000198863	1	751	69	118986	2.2962	0.3565	0.182
'SETD4'	ENSG00000185917	1	751	69	118986	2.2962	0.3565	0.047
'SH2B3'	ENSG00000111252	1	751	69	118986	2.2962	0.3565	0.828
'SHC3'	ENSG00000148082	1	751	69	118986	2.2962	0.3565	0.002
'SLC2A14'	ENSG00000173262	1	751	69	118986	2.2962	0.3565	0.007
'SUFU'	ENSG00000107882	1	751	69	118986	2.2962	0.3565	0.705
'TMEM26'	ENSG00000196932	1	751	69	118986	2.2962	0.3565	0.007
'TTYH3'	ENSG00000136295	1	751	69	118986	2.2962	0.3565	0.069
'UGP2'	ENSG00000169764	1	751	69	118986	2.2962	0.3565	0.35
'WIPI1'	ENSG00000070540	1	751	69	118986	2.2962	0.3565	0.14
'WIPI2'	ENSG00000157954	1	751	69	118986	2.2962	0.3565	0.222
'ZBTB48'	ENSG00000204859	1	751	69	118986	2.2962	0.3565	0.034
'ZCCHC14'	ENSG00000140948	1	751	69	118986	2.2962	0.3565	0.011
'ZNF85'	ENSG00000105750	1	751	69	118986	2.2962	0.3565	0.038
'ZP1'	ENSG00000149506	1	751	69	118986	2.2962	0.3565	0.002
'NUP155'	ENSG00000113569	2	750	198	118857	1.6008	0.3576	0.598
'POLR1A'	ENSG00000068654	2	750	198	118857	1.6008	0.3576	0.021
'ACOT12'	ENSG00000172497	1	751	70	118985	2.2634	0.3606	0.001
'ADCYAP1R1'	ENSG00000078549	1	751	70	118985	2.2634	0.3606	0.119
'AGMO'	ENSG00000187546	1	751	70	118985	2.2634	0.3606	0.056
'APOH'	ENSG00000091583	1	751	70	118985	2.2634	0.3606	0.775
'ARSH'	ENSG00000205667	1	751	70	118985	2.2634	0.3606	0.001
'BCKDK'	ENSG00000103507	1	751	70	118985	2.2634	0.3606	0.284
'BRMS1L'	ENSG00000100916	1	751	70	118985	2.2634	0.3606	0.005
'CYB5D2'	ENSG00000167740	1	751	70	118985	2.2634	0.3606	0.001
'DDX47'	ENSG00000213782	1	751	70	118985	2.2634	0.3606	0.003
'DPP10'	ENSG00000175497	1	751	70	118985	2.2634	0.3606	0.175
'ERGIC3'	ENSG00000125991	1	751	70	118985	2.2634	0.3606	0.661
'FAM160B1'	ENSG00000151553	1	751	70	118985	2.2634	0.3606	0.224
'FDXR'	ENSG00000161513	1	751	70	118985	2.2634	0.3606	0
'FGF20'	ENSG00000078579	1	751	70	118985	2.2634	0.3606	0.002
'GCOM1'	ENSG00000137878	1	751	70	118985	2.2634	0.3606	0.002
'GJC1'	ENSG00000182963	1	751	70	118985	2.2634	0.3606	0.493
'GPR63'	ENSG00000112218	1	751	70	118985	2.2634	0.3606	0.005
'GRIA2'	ENSG00000120251	1	751	70	118985	2.2634	0.3606	0.368
'KLK12'	ENSG00000186474	1	751	70	118985	2.2634	0.3606	0.018
'NAA35'	ENSG00000135040	1	751	70	118985	2.2634	0.3606	0.04
'NBR1'	ENSG00000188554	1	751	70	118985	2.2634	0.3606	0.302
'POLD2'	ENSG00000106628	1	751	70	118985	2.2634	0.3606	0.283
'PPP1R10'	ENSG00000204569	1	751	70	118985	2.2634	0.3606	0.204
'RBM12B'	ENSG00000183808	1	751	70	118985	2.2634	0.3606	0.216
'RTCB'	ENSG00000100220	1	751	70	118985	2.2634	0.3606	0.42
'SLC29A2'	ENSG00000174669	1	751	70	118985	2.2634	0.3606	0.001
'STEAP2'	ENSG00000157214	1	751	70	118985	2.2634	0.3606	0.268
'TET3'	ENSG00000187605	1	751	70	118985	2.2634	0.3606	0.467
'UCP3'	ENSG00000175564	1	751	70	118985	2.2634	0.3606	0.008
'USF2'	ENSG00000105698	1	751	70	118985	2.2634	0.3606	0.231
'WDR83'	ENSG00000123154	1	751	70	118985	2.2634	0.3606	0.001
'XKR7'	ENSG00000260903	1	751	70	118985	2.2634	0.3606	0.006
'ZNF628'	ENSG00000197483	1	751	70	118985	2.2634	0.3606	0.068
'ZNF687'	ENSG00000143373	1	751	70	118985	2.2634	0.3606	0.31
'ADAMTS7'	ENSG00000136378	2	750	200	118855	1.5847	0.3621	0.86
'MON2'	ENSG00000061987	2	750	200	118855	1.5847	0.3621	0.271
'TTC37'	ENSG00000198677	2	750	200	118855	1.5847	0.3621	0.261
'AKAP11'	ENSG00000023516	1	751	71	118984	2.2315	0.3646	0.339
'ANKRD30B'	ENSG00000180777	1	751	71	118984	2.2315	0.3646	0.006
'ARFGAP3'	ENSG00000242247	1	751	71	118984	2.2315	0.3646	0.05
'CERS5'	ENSG00000139624	1	751	71	118984	2.2315	0.3646	0.436
'DDX50'	ENSG00000107625	1	751	71	118984	2.2315	0.3646	0.795
'DNAJA3'	ENSG00000103423	1	751	71	118984	2.2315	0.3646	0.039
'DNAJC1'	ENSG00000136770	1	751	71	118984	2.2315	0.3646	0.479
'DNTT'	ENSG00000107447	1	751	71	118984	2.2315	0.3646	0.005
'FMO2'	ENSG00000094963	1	751	71	118984	2.2315	0.3646	0.306
'GALR3'	ENSG00000128310	1	751	71	118984	2.2315	0.3646	0.001
'GPR150'	ENSG00000178015	1	751	71	118984	2.2315	0.3646	0
'HSD17B1'	ENSG00000108786	1	751	71	118984	2.2315	0.3646	0.016
'KCTD8'	ENSG00000183783	1	751	71	118984	2.2315	0.3646	0.032
'KLK8'	ENSG00000129455	1	751	71	118984	2.2315	0.3646	0.007
'LPCAT3'	ENSG00000111684	1	751	71	118984	2.2315	0.3646	0.505
'LRIT3'	ENSG00000183423	1	751	71	118984	2.2315	0.3646	0.001
'MATN3'	ENSG00000132031	1	751	71	118984	2.2315	0.3646	0.001
'MTG1'	ENSG00000148824	1	751	71	118984	2.2315	0.3646	0.086
'MVD'	ENSG00000167508	1	751	71	118984	2.2315	0.3646	0.001
'NEUROG1'	ENSG00000181965	1	751	71	118984	2.2315	0.3646	0.014
'NGEF'	ENSG00000066248	1	751	71	118984	2.2315	0.3646	0.293
'PARP8'	ENSG00000151883	1	751	71	118984	2.2315	0.3646	0.298
'PCMTD2'	ENSG00000203880	1	751	71	118984	2.2315	0.3646	0.179
'PEF1'	ENSG00000162517	1	751	71	118984	2.2315	0.3646	0.231
'PGM3'	ENSG00000013375	1	751	71	118984	2.2315	0.3646	0.11
'PRRC1'	ENSG00000164244	1	751	71	118984	2.2315	0.3646	0.012
'RPS6KL1'	ENSG00000198208	1	751	71	118984	2.2315	0.3646	0.001
'SLCO1B7'	ENSG00000205754	1	751	71	118984	2.2315	0.3646	0.26
'SPRED1'	ENSG00000166068	1	751	71	118984	2.2315	0.3646	0.478
'SRPK1'	ENSG00000096063	1	751	71	118984	2.2315	0.3646	0.003
'STAMBP'	ENSG00000124356	1	751	71	118984	2.2315	0.3646	0.162
'STK11'	ENSG00000118046	1	751	71	118984	2.2315	0.3646	0.412
'TBRG4'	ENSG00000136270	1	751	71	118984	2.2315	0.3646	0.246
'TGFB1I1'	ENSG00000140682	1	751	71	118984	2.2315	0.3646	0.112
'TRAF7'	ENSG00000131653	1	751	71	118984	2.2315	0.3646	0.011
'TXLNA'	ENSG00000084652	1	751	71	118984	2.2315	0.3646	0.403
'VANGL2'	ENSG00000162738	1	751	71	118984	2.2315	0.3646	0.033
'VIPR2'	ENSG00000106018	1	751	71	118984	2.2315	0.3646	0.162
'YIF1B'	ENSG00000167645	1	751	71	118984	2.2315	0.3646	0.028
'ZCCHC18'	ENSG00000166707	1	751	71	118984	2.2315	0.3646	0.001
'ZNF804B'	ENSG00000182348	1	751	71	118984	2.2315	0.3646	0.052
'BBX'	ENSG00000114439	2	750	202	118853	1.569	0.3666	0.452
'MDN1'	ENSG00000112159	4	748	442	118613	1.4351	0.3677	0.514
'ANAPC4'	ENSG00000053900	1	751	72	118983	2.2005	0.3686	0.847
'ANKRD13A'	ENSG00000076513	1	751	72	118983	2.2005	0.3686	0.479
'AQP5'	ENSG00000161798	1	751	72	118983	2.2005	0.3686	0.404
'ARHGAP10'	ENSG00000071205	1	751	72	118983	2.2005	0.3686	0.248
'ASCC2'	ENSG00000100325	1	751	72	118983	2.2005	0.3686	0.512
'ATG4C'	ENSG00000125703	1	751	72	118983	2.2005	0.3686	0.007
'AVPR1A'	ENSG00000166148	1	751	72	118983	2.2005	0.3686	0.001
'BFSP1'	ENSG00000125864	1	751	72	118983	2.2005	0.3686	0
'DRAM2'	ENSG00000156171	1	751	72	118983	2.2005	0.3686	0.028
'FOXO3'	ENSG00000118689	1	751	72	118983	2.2005	0.3686	0.221
'GSS'	ENSG00000100983	1	751	72	118983	2.2005	0.3686	0.759
'IDH1'	ENSG00000138413	1	751	72	118983	2.2005	0.3686	0.553
'MMP20'	ENSG00000137674	1	751	72	118983	2.2005	0.3686	0.395
'MYLK4'	ENSG00000145949	1	751	72	118983	2.2005	0.3686	0.322
'NARS2'	ENSG00000137513	1	751	72	118983	2.2005	0.3686	0.112
'PCDH10'	ENSG00000138650	1	751	72	118983	2.2005	0.3686	0.033
'PDHB'	ENSG00000168291	1	751	72	118983	2.2005	0.3686	0.089
'PGAM5'	ENSG00000247077	1	751	72	118983	2.2005	0.3686	0.008
'PRR5L'	ENSG00000135362	1	751	72	118983	2.2005	0.3686	0.006
'PRRG3'	ENSG00000130032	1	751	72	118983	2.2005	0.3686	0.011
'RAB26'	ENSG00000167964	1	751	72	118983	2.2005	0.3686	0
'RHBDF2'	ENSG00000129667	1	751	72	118983	2.2005	0.3686	0.382
'RXRG'	ENSG00000143171	1	751	72	118983	2.2005	0.3686	0.589
'SHC4'	ENSG00000185634	1	751	72	118983	2.2005	0.3686	0.028
'SLC25A42'	ENSG00000181035	1	751	72	118983	2.2005	0.3686	0.001
'SNX25'	ENSG00000109762	1	751	72	118983	2.2005	0.3686	0.128
'SVOP'	ENSG00000166111	1	751	72	118983	2.2005	0.3686	0.014
'TACR3'	ENSG00000169836	1	751	72	118983	2.2005	0.3686	0.003
'TBX19'	ENSG00000143178	1	751	72	118983	2.2005	0.3686	0.003
'ZFYVE27'	ENSG00000155256	1	751	72	118983	2.2005	0.3686	0.011
'CPZ'	ENSG00000109625	2	750	203	118852	1.5613	0.3689	0.433
'RAPGEF6'	ENSG00000158987	2	750	203	118852	1.5613	0.3689	0.015
'COL3A1'	ENSG00000168542	2	750	204	118851	1.5536	0.3711	0.821
'PEX1'	ENSG00000127980	2	750	204	118851	1.5536	0.3711	0.259
'CACNA1I'	ENSG00000100346	4	748	446	118609	1.4221	0.3718	0.143
'ABI1'	ENSG00000136754	1	751	73	118982	2.1703	0.3725	0.436
'ADRA2A'	ENSG00000150594	1	751	73	118982	2.1703	0.3725	0.028
'ANGPTL2'	ENSG00000136859	1	751	73	118982	2.1703	0.3725	0.542
'ARHGAP31'	ENSG00000031081	1	751	73	118982	2.1703	0.3725	0.562
'CDK9'	ENSG00000136807	1	751	73	118982	2.1703	0.3725	0.347
'CWF19L1'	ENSG00000095485	1	751	73	118982	2.1703	0.3725	0.058
'DDX59'	ENSG00000118197	1	751	73	118982	2.1703	0.3725	0.37
'DHX9'	ENSG00000135829	1	751	73	118982	2.1703	0.3725	0.154
'ENPP7'	ENSG00000182156	1	751	73	118982	2.1703	0.3725	0.015
'EXOSC2'	ENSG00000130713	1	751	73	118982	2.1703	0.3725	0.056
'FAM118B'	ENSG00000197798	1	751	73	118982	2.1703	0.3725	0.006
'FAM214A'	ENSG00000047346	1	751	73	118982	2.1703	0.3725	0.035
'FBXW9'	ENSG00000132004	1	751	73	118982	2.1703	0.3725	0.019
'HAGH'	ENSG00000063854	1	751	73	118982	2.1703	0.3725	0.115
'HIST1H1A'	ENSG00000124610	1	751	73	118982	2.1703	0.3725	0.009
'IMMT'	ENSG00000132305	1	751	73	118982	2.1703	0.3725	0.119
'JPH3'	ENSG00000154118	1	751	73	118982	2.1703	0.3725	0.06
'KIAA1958'	ENSG00000165185	1	751	73	118982	2.1703	0.3725	0.084
'MAP4'	ENSG00000047849	1	751	73	118982	2.1703	0.3725	0.327
'MEIS3'	ENSG00000105419	1	751	73	118982	2.1703	0.3725	0.002
'MELK'	ENSG00000165304	1	751	73	118982	2.1703	0.3725	0.011
'MYL5'	ENSG00000215375	1	751	73	118982	2.1703	0.3725	0.013
'NMT2'	ENSG00000152465	1	751	73	118982	2.1703	0.3725	0.631
'NOL4'	ENSG00000101746	1	751	73	118982	2.1703	0.3725	0.001
'OPN4'	ENSG00000122375	1	751	73	118982	2.1703	0.3725	0.001
'PABPC1L'	ENSG00000101104	1	751	73	118982	2.1703	0.3725	0.08
'PCDHB7'	ENSG00000113212	1	751	73	118982	2.1703	0.3725	0.181
'PTGS2'	ENSG00000073756	1	751	73	118982	2.1703	0.3725	0.732
'RHOBTB3'	ENSG00000164292	1	751	73	118982	2.1703	0.3725	0.16
'RPUSD2'	ENSG00000166133	1	751	73	118982	2.1703	0.3725	0.001
'SDHB'	ENSG00000117118	1	751	73	118982	2.1703	0.3725	0.127
'SEC14L2'	ENSG00000100003	1	751	73	118982	2.1703	0.3725	0.003
'SH3RF1'	ENSG00000154447	1	751	73	118982	2.1703	0.3725	0.348
'TJAP1'	ENSG00000137221	1	751	73	118982	2.1703	0.3725	0.046
'TPBG'	ENSG00000146242	1	751	73	118982	2.1703	0.3725	0.184
'TPST1'	ENSG00000169902	1	751	73	118982	2.1703	0.3725	0.19
'TRDMT1'	ENSG00000107614	1	751	73	118982	2.1703	0.3725	0.206
'TRMT5'	ENSG00000126814	1	751	73	118982	2.1703	0.3725	0.002
'TSNAXIP1'	ENSG00000102904	1	751	73	118982	2.1703	0.3725	0.009
'TUBG2'	ENSG00000037042	1	751	73	118982	2.1703	0.3725	0.027
'UBXN11'	ENSG00000158062	1	751	73	118982	2.1703	0.3725	0.096
'ZKSCAN8'	ENSG00000198315	1	751	73	118982	2.1703	0.3725	0.086
'ANKRD17'	ENSG00000132466	2	750	205	118850	1.546	0.3733	0.479
'LMTK2'	ENSG00000164715	2	750	206	118849	1.5385	0.3756	0.464
'AGAP3'	ENSG00000133612	1	751	74	118981	2.1409	0.3765	0.244
'ATRIP'	ENSG00000164053	1	751	74	118981	2.1409	0.3765	0.432
'CCDC88A'	ENSG00000115355	1	751	74	118981	2.1409	0.3765	0.29
'CRTAC1'	ENSG00000095713	1	751	74	118981	2.1409	0.3765	0.212
'CYLD'	ENSG00000083799	1	751	74	118981	2.1409	0.3765	0.802
'CYP3A7'	ENSG00000160870	1	751	74	118981	2.1409	0.3765	0.261
'ESRP1'	ENSG00000104413	1	751	74	118981	2.1409	0.3765	0.121
'EXTL2'	ENSG00000162694	1	751	74	118981	2.1409	0.3765	0.008
'FSTL4'	ENSG00000053108	1	751	74	118981	2.1409	0.3765	0.024
'G6PC3'	ENSG00000141349	1	751	74	118981	2.1409	0.3765	0.705
'GBX1'	ENSG00000164900	1	751	74	118981	2.1409	0.3765	0.007
'GPR12'	ENSG00000132975	1	751	74	118981	2.1409	0.3765	0.003
'HS3ST6'	ENSG00000162040	1	751	74	118981	2.1409	0.3765	0.033
'KDELC1'	ENSG00000134901	1	751	74	118981	2.1409	0.3765	0.003
'NACAD'	ENSG00000136274	1	751	74	118981	2.1409	0.3765	0.013
'NOC3L'	ENSG00000173145	1	751	74	118981	2.1409	0.3765	0.287
'OTP'	ENSG00000171540	1	751	74	118981	2.1409	0.3765	0.069
'PARP10'	ENSG00000178685	1	751	74	118981	2.1409	0.3765	0.321
'PTCHD1'	ENSG00000165186	1	751	74	118981	2.1409	0.3765	0.003
'RAB11FIP2'	ENSG00000107560	1	751	74	118981	2.1409	0.3765	0.215
'SCO2'	ENSG00000130489	1	751	74	118981	2.1409	0.3765	0.656
'TBCC'	ENSG00000124659	1	751	74	118981	2.1409	0.3765	0.004
'TMEM214'	ENSG00000119777	1	751	74	118981	2.1409	0.3765	0.141
'TMPRSS11A'	ENSG00000187054	1	751	74	118981	2.1409	0.3765	0.001
'USF1'	ENSG00000158773	1	751	74	118981	2.1409	0.3765	0.132
'USP6NL'	ENSG00000148429	1	751	74	118981	2.1409	0.3765	0.199
'WNT9A'	ENSG00000143816	1	751	74	118981	2.1409	0.3765	0.014
'ZC3H3'	ENSG00000014164	1	751	74	118981	2.1409	0.3765	0.131
'ZNF33A'	ENSG00000189180	1	751	74	118981	2.1409	0.3765	0.124
'CLCN1'	ENSG00000188037	2	750	207	118848	1.5311	0.3778	0.05
'FBXW5'	ENSG00000159069	2	750	207	118848	1.5311	0.3778	0.003
'CLCN6'	ENSG00000011021	2	750	208	118847	1.5237	0.38	0.881
'HK2'	ENSG00000159399	2	750	208	118847	1.5237	0.38	0.293
'PLEKHH2'	ENSG00000152527	2	750	208	118847	1.5237	0.38	0.175
'ABHD16A'	ENSG00000204427	1	751	75	118980	2.1124	0.3804	0.291
'ADK'	ENSG00000156110	1	751	75	118980	2.1124	0.3804	0.626
'ALDH1A3'	ENSG00000184254	1	751	75	118980	2.1124	0.3804	0.412
'ASB5'	ENSG00000164122	1	751	75	118980	2.1124	0.3804	0
'B3GNT7'	ENSG00000156966	1	751	75	118980	2.1124	0.3804	0.239
'B4GALNT1'	ENSG00000135454	1	751	75	118980	2.1124	0.3804	0.377
'BCAN'	ENSG00000132692	1	751	75	118980	2.1124	0.3804	0.233
'BMPR1A'	ENSG00000107779	1	751	75	118980	2.1124	0.3804	0.748
'C10orf71'	ENSG00000177354	1	751	75	118980	2.1124	0.3804	0.046
'CELA2A'	ENSG00000142615	1	751	75	118980	2.1124	0.3804	0.026
'DYSF'	ENSG00000135636	1	751	464	118591	0.3403	0.3804	0.679
'FEN1'	ENSG00000168496	1	751	75	118980	2.1124	0.3804	0.949
'FOXA2'	ENSG00000125798	1	751	75	118980	2.1124	0.3804	0.219
'GJA5'	ENSG00000265107	1	751	75	118980	2.1124	0.3804	0.607
'GSPT1'	ENSG00000103342	1	751	75	118980	2.1124	0.3804	0.159
'HACL1'	ENSG00000131373	1	751	75	118980	2.1124	0.3804	0.011
'HOXB9'	ENSG00000170689	1	751	75	118980	2.1124	0.3804	0
'HPSE2'	ENSG00000172987	1	751	75	118980	2.1124	0.3804	0.15
'HSPH1'	ENSG00000120694	1	751	75	118980	2.1124	0.3804	0.483
'IDH2'	ENSG00000182054	1	751	75	118980	2.1124	0.3804	0.138
'LIPM'	ENSG00000173239	1	751	75	118980	2.1124	0.3804	0.002
'LMBR1L'	ENSG00000139636	1	751	75	118980	2.1124	0.3804	0.053
'LRRTM4'	ENSG00000176204	1	751	75	118980	2.1124	0.3804	0.003
'MMP3'	ENSG00000149968	1	751	75	118980	2.1124	0.3804	0.04
'MTNR1B'	ENSG00000134640	1	751	75	118980	2.1124	0.3804	0.605
'MYH6'	ENSG00000197616	1	751	460	118595	0.3433	0.3804	0.701
'MYOT'	ENSG00000120729	1	751	75	118980	2.1124	0.3804	0.004
'OGFRL1'	ENSG00000119900	1	751	75	118980	2.1124	0.3804	0.098
'PFKFB2'	ENSG00000123836	1	751	75	118980	2.1124	0.3804	0.176
'PRPF4'	ENSG00000136875	1	751	75	118980	2.1124	0.3804	0.117
'RASGRP4'	ENSG00000171777	1	751	75	118980	2.1124	0.3804	0.002
'SNX13'	ENSG00000071189	1	751	75	118980	2.1124	0.3804	0.601
'STK31'	ENSG00000196335	1	751	75	118980	2.1124	0.3804	0.202
'STXBP1'	ENSG00000136854	1	751	75	118980	2.1124	0.3804	0.861
'TES'	ENSG00000135269	1	751	75	118980	2.1124	0.3804	0.023
'TMEM132B'	ENSG00000139364	1	751	75	118980	2.1124	0.3804	0.011
'TMEM145'	ENSG00000167619	1	751	75	118980	2.1124	0.3804	0.001
'TMEM231'	ENSG00000205084	1	751	75	118980	2.1124	0.3804	0.001
'ZNF347'	ENSG00000197937	1	751	75	118980	2.1124	0.3804	0.708
'ZNF366'	ENSG00000178175	1	751	75	118980	2.1124	0.3804	0.533
'EML6'	ENSG00000214595	1	751	467	118588	0.3381	0.3806	0.075
'CACNA1S'	ENSG00000081248	1	751	470	118585	0.336	0.3808	0.759
'ERBB3'	ENSG00000065361	2	750	209	118846	1.5164	0.3823	0.926
'ITGA1'	ENSG00000213949	2	750	209	118846	1.5164	0.3823	0.985
'NRP2'	ENSG00000118257	2	750	209	118846	1.5164	0.3823	0.895
'CACNA1H'	ENSG00000196557	7	745	838	118217	1.3255	0.3825	0.719
'LAMA2'	ENSG00000196569	1	751	486	118569	0.3249	0.3828	0.963
'ACIN1'	ENSG00000100813	1	751	76	118979	2.0846	0.3843	0.249
'ACTRT2'	ENSG00000169717	1	751	76	118979	2.0846	0.3843	0.001
'ADCK2'	ENSG00000133597	1	751	76	118979	2.0846	0.3843	0.169
'CEP85'	ENSG00000130695	1	751	76	118979	2.0846	0.3843	0.359
'COG2'	ENSG00000135775	1	751	76	118979	2.0846	0.3843	0.148
'DRD3'	ENSG00000151577	1	751	76	118979	2.0846	0.3843	0.009
'DRD5'	ENSG00000169676	1	751	76	118979	2.0846	0.3843	0.01
'FUT8'	ENSG00000033170	1	751	76	118979	2.0846	0.3843	0.726
'HOXD10'	ENSG00000128710	1	751	76	118979	2.0846	0.3843	0.052
'HTR3E'	ENSG00000186038	1	751	76	118979	2.0846	0.3843	0.048
'KLK11'	ENSG00000167757	1	751	76	118979	2.0846	0.3843	0.101
'MGAT4A'	ENSG00000071073	1	751	76	118979	2.0846	0.3843	0.182
'MPP5'	ENSG00000072415	1	751	76	118979	2.0846	0.3843	0.272
'NFAT5'	ENSG00000102908	1	751	76	118979	2.0846	0.3843	0.474
'P2RX7'	ENSG00000089041	1	751	76	118979	2.0846	0.3843	0.286
'PCDHB10'	ENSG00000120324	1	751	76	118979	2.0846	0.3843	0.044
'PCDHB6'	ENSG00000113211	1	751	76	118979	2.0846	0.3843	0.111
'RNF111'	ENSG00000157450	1	751	76	118979	2.0846	0.3843	0.247
'SERPINB6'	ENSG00000124570	1	751	76	118979	2.0846	0.3843	0.498
'SIM2'	ENSG00000159263	1	751	76	118979	2.0846	0.3843	0.157
'SLC22A16'	ENSG00000004809	1	751	76	118979	2.0846	0.3843	0.019
'SLC25A10'	ENSG00000183048	1	751	76	118979	2.0846	0.3843	0.002
'TEKT5'	ENSG00000153060	1	751	76	118979	2.0846	0.3843	0.173
'TLE3'	ENSG00000140332	1	751	76	118979	2.0846	0.3843	0.522
'TSEN54'	ENSG00000182173	1	751	76	118979	2.0846	0.3843	0.013
'UCP1'	ENSG00000109424	1	751	76	118979	2.0846	0.3843	0.012
'UPF3A'	ENSG00000169062	1	751	76	118979	2.0846	0.3843	0.504
'WDSUB1'	ENSG00000196151	1	751	76	118979	2.0846	0.3843	0.008
'JAK2'	ENSG00000096968	2	750	210	118845	1.5091	0.3845	0.943
'MOV10L1'	ENSG00000073146	2	750	210	118845	1.5091	0.3845	0.418
'SLC4A5'	ENSG00000188687	2	750	210	118845	1.5091	0.3845	0.225
'FLNC'	ENSG00000128591	1	751	499	118556	0.3164	0.3856	0.409
'ACSL3'	ENSG00000123983	1	751	77	118978	2.0575	0.3882	0.575
'ARNT2'	ENSG00000172379	1	751	77	118978	2.0575	0.3882	0.103
'BTBD17'	ENSG00000204347	1	751	77	118978	2.0575	0.3882	0.001
'CKM'	ENSG00000104879	1	751	77	118978	2.0575	0.3882	0.02
'CLDN7'	ENSG00000181885	1	751	77	118978	2.0575	0.3882	0.353
'DLX2'	ENSG00000115844	1	751	77	118978	2.0575	0.3882	0.054
'DRP2'	ENSG00000102385	1	751	77	118978	2.0575	0.3882	0.021
'EEPD1'	ENSG00000122547	1	751	77	118978	2.0575	0.3882	0.021
'ENC1'	ENSG00000171617	1	751	77	118978	2.0575	0.3882	0.045
'GBP6'	ENSG00000183347	1	751	77	118978	2.0575	0.3882	0.167
'GGT6'	ENSG00000167741	1	751	77	118978	2.0575	0.3882	0.001
'GLRA3'	ENSG00000145451	1	751	77	118978	2.0575	0.3882	0.009
'GNAT1'	ENSG00000114349	1	751	77	118978	2.0575	0.3882	0.375
'HIST1H2AJ'	ENSG00000276368	1	751	77	118978	2.0575	0.3882	0.003
'HTRA3'	ENSG00000170801	1	751	77	118978	2.0575	0.3882	0.063
'IRF8'	ENSG00000140968	1	751	77	118978	2.0575	0.3882	0.741
'LARP1'	ENSG00000155506	1	751	77	118978	2.0575	0.3882	0.404
'LEFTY2'	ENSG00000143768	1	751	77	118978	2.0575	0.3882	0.011
'NIPAL1'	ENSG00000163293	1	751	77	118978	2.0575	0.3882	0.015
'NIPAL2'	ENSG00000104361	1	751	77	118978	2.0575	0.3882	0.013
'NPL'	ENSG00000135838	1	751	77	118978	2.0575	0.3882	0.01
'NR5A2'	ENSG00000116833	1	751	77	118978	2.0575	0.3882	0.513
'PCDHB12'	ENSG00000120328	1	751	77	118978	2.0575	0.3882	0.004
'POLL'	ENSG00000166169	1	751	77	118978	2.0575	0.3882	0.002
'PTPDC1'	ENSG00000158079	1	751	77	118978	2.0575	0.3882	0.086
'SCARF1'	ENSG00000074660	1	751	77	118978	2.0575	0.3882	0.218
'SCP2'	ENSG00000116171	1	751	77	118978	2.0575	0.3882	0.486
'SLC16A9'	ENSG00000165449	1	751	77	118978	2.0575	0.3882	0.574
'SLC8B1'	ENSG00000089060	1	751	77	118978	2.0575	0.3882	0.102
'TECTB'	ENSG00000119913	1	751	77	118978	2.0575	0.3882	0
'TGFBR2'	ENSG00000163513	1	751	77	118978	2.0575	0.3882	0.97
'TGFBRAP1'	ENSG00000135966	1	751	77	118978	2.0575	0.3882	0.392
'VTN'	ENSG00000109072	1	751	77	118978	2.0575	0.3882	0.633
'WDR1'	ENSG00000071127	1	751	77	118978	2.0575	0.3882	0.398
'ZFC3H1'	ENSG00000133858	1	751	77	118978	2.0575	0.3882	0.082
'ABCC11'	ENSG00000121270	2	750	212	118843	1.4949	0.3889	0.02
'COL13A1'	ENSG00000197467	2	750	212	118843	1.4949	0.3889	0.238
'RYR2'	ENSG00000198626	3	749	882	118173	0.5366	0.3897	0.346
'ACAD10'	ENSG00000111271	2	750	213	118842	1.4878	0.3911	0.577
'ACVR1B'	ENSG00000135503	1	751	78	118977	2.0311	0.392	0.616
'ADAM28'	ENSG00000042980	1	751	78	118977	2.0311	0.392	0.089
'AP3M1'	ENSG00000185009	1	751	78	118977	2.0311	0.392	0.092
'CACNB4'	ENSG00000182389	1	751	78	118977	2.0311	0.392	0.259
'CACTIN'	ENSG00000105298	1	751	78	118977	2.0311	0.392	0.284
'CTNNBL1'	ENSG00000132792	1	751	78	118977	2.0311	0.392	0.099
'CYP27A1'	ENSG00000135929	1	751	78	118977	2.0311	0.392	0.277
'DUSP10'	ENSG00000143507	1	751	78	118977	2.0311	0.392	0.299
'ECD'	ENSG00000122882	1	751	78	118977	2.0311	0.392	0.042
'ESF1'	ENSG00000089048	1	751	78	118977	2.0311	0.392	0.091
'FAM98B'	ENSG00000171262	1	751	78	118977	2.0311	0.392	0.496
'FMO5'	ENSG00000131781	1	751	78	118977	2.0311	0.392	0.115
'FOXN2'	ENSG00000170802	1	751	78	118977	2.0311	0.392	0.275
'HELLS'	ENSG00000119969	1	751	78	118977	2.0311	0.392	0.495
'ITCH'	ENSG00000078747	1	751	78	118977	2.0311	0.392	0.433
'LRFN4'	ENSG00000173621	1	751	78	118977	2.0311	0.392	0.007
'LRRC4C'	ENSG00000148948	1	751	78	118977	2.0311	0.392	0.116
'MBOAT1'	ENSG00000172197	1	751	78	118977	2.0311	0.392	0.457
'MMP28'	ENSG00000271447	1	751	78	118977	2.0311	0.392	0
'MOCS1'	ENSG00000124615	1	751	78	118977	2.0311	0.392	0.077
'NDUFAF6'	ENSG00000156170	1	751	78	118977	2.0311	0.392	0.309
'NMRAL1'	ENSG00000153406	1	751	78	118977	2.0311	0.392	0.005
'NOP58'	ENSG00000055044	1	751	78	118977	2.0311	0.392	0.568
'PAICS'	ENSG00000128050	1	751	78	118977	2.0311	0.392	0.038
'PI4KB'	ENSG00000143393	1	751	78	118977	2.0311	0.392	0.733
'PPARD'	ENSG00000112033	1	751	78	118977	2.0311	0.392	0.062
'PRDM9'	ENSG00000164256	1	751	78	118977	2.0311	0.392	0.21
'RC3H2'	ENSG00000056586	1	751	78	118977	2.0311	0.392	0.719
'SEMA6C'	ENSG00000143434	1	751	78	118977	2.0311	0.392	0.089
'SGIP1'	ENSG00000118473	1	751	78	118977	2.0311	0.392	0.103
'SLC18A3'	ENSG00000187714	1	751	78	118977	2.0311	0.392	0.266
'SLC1A1'	ENSG00000106688	1	751	78	118977	2.0311	0.392	0.47
'SLC35F5'	ENSG00000115084	1	751	78	118977	2.0311	0.392	0.006
'SLFNL1'	ENSG00000171790	1	751	78	118977	2.0311	0.392	0
'TACC3'	ENSG00000013810	1	751	78	118977	2.0311	0.392	0.642
'TBC1D15'	ENSG00000121749	1	751	78	118977	2.0311	0.392	0.235
'UMPS'	ENSG00000114491	1	751	78	118977	2.0311	0.392	0.164
'UNG'	ENSG00000076248	1	751	78	118977	2.0311	0.392	0.037
'VASN'	ENSG00000168140	1	751	78	118977	2.0311	0.392	0.527
'YTHDF1'	ENSG00000149658	1	751	78	118977	2.0311	0.392	0.003
'ZDBF2'	ENSG00000204186	1	751	78	118977	2.0311	0.392	0.043
'DNAJC13'	ENSG00000138246	2	750	214	118841	1.4809	0.3933	0.391
'NEB'	ENSG00000183091	3	749	915	118140	0.5171	0.3946	0.173
'CTC1'	ENSG00000178971	2	750	215	118840	1.474	0.3955	0.491
'ANKRD13D'	ENSG00000172932	1	751	79	118976	2.0054	0.3958	0.016
'AUTS2'	ENSG00000158321	1	751	79	118976	2.0054	0.3958	0.817
'CDK5RAP3'	ENSG00000108465	1	751	79	118976	2.0054	0.3958	0.078
'CNOT10'	ENSG00000182973	1	751	79	118976	2.0054	0.3958	0.104
'CTH'	ENSG00000116761	1	751	79	118976	2.0054	0.3958	0.001
'DCAF17'	ENSG00000115827	1	751	79	118976	2.0054	0.3958	0.152
'DIXDC1'	ENSG00000150764	1	751	79	118976	2.0054	0.3958	0.016
'ENTPD3'	ENSG00000168032	1	751	79	118976	2.0054	0.3958	0.26
'GRB7'	ENSG00000141738	1	751	79	118976	2.0054	0.3958	0.429
'ISLR'	ENSG00000129009	1	751	79	118976	2.0054	0.3958	0.287
'KCND3'	ENSG00000171385	1	751	79	118976	2.0054	0.3958	0.31
'LRRN3'	ENSG00000173114	1	751	79	118976	2.0054	0.3958	0.358
'MAK'	ENSG00000111837	1	751	79	118976	2.0054	0.3958	0.02
'MMP2'	ENSG00000087245	1	751	79	118976	2.0054	0.3958	0.946
'MTTP'	ENSG00000138823	1	751	79	118976	2.0054	0.3958	0.034
'PDE7B'	ENSG00000171408	1	751	79	118976	2.0054	0.3958	0.315
'PHF3'	ENSG00000118482	1	751	79	118976	2.0054	0.3958	0.075
'PRKAG2'	ENSG00000106617	1	751	79	118976	2.0054	0.3958	0.865
'PRKAR2A'	ENSG00000114302	1	751	79	118976	2.0054	0.3958	0.17
'RDH13'	ENSG00000160439	1	751	79	118976	2.0054	0.3958	0.002
'SEC16B'	ENSG00000120341	1	751	79	118976	2.0054	0.3958	0.643
'SEPT4'	ENSG00000108387	1	751	79	118976	2.0054	0.3958	0.199
'SSUH2'	ENSG00000125046	1	751	79	118976	2.0054	0.3958	0.001
'SYTL3'	ENSG00000164674	1	751	79	118976	2.0054	0.3958	0.002
'TACSTD2'	ENSG00000184292	1	751	79	118976	2.0054	0.3958	0.207
'TMEM151A'	ENSG00000179292	1	751	79	118976	2.0054	0.3958	0.009
'VPS37A'	ENSG00000155975	1	751	79	118976	2.0054	0.3958	0.125
'WRAP73'	ENSG00000116213	1	751	79	118976	2.0054	0.3958	0.144
'ZNF721'	ENSG00000182903	1	751	79	118976	2.0054	0.3958	0.071
'ACRBP'	ENSG00000111644	1	751	80	118975	1.9803	0.3996	0.001
'ARPC4-TTLL3'	ENSG00000250151	1	751	80	118975	1.9803	0.3996	0.027
'ATXN2L'	ENSG00000168488	1	751	80	118975	1.9803	0.3996	0.944
'BTNL9'	ENSG00000165810	1	751	80	118975	1.9803	0.3996	0.003
'C12orf4'	ENSG00000047621	1	751	80	118975	1.9803	0.3996	0.683
'CASC4'	ENSG00000166734	1	751	80	118975	1.9803	0.3996	0.108
'CCT7'	ENSG00000135624	1	751	80	118975	1.9803	0.3996	0.3
'DDX51'	ENSG00000185163	1	751	80	118975	1.9803	0.3996	0.436
'DHRS9'	ENSG00000073737	1	751	80	118975	1.9803	0.3996	0
'ENTPD8'	ENSG00000188833	1	751	80	118975	1.9803	0.3996	0.005
'GMIP'	ENSG00000089639	1	751	80	118975	1.9803	0.3996	0.016
'MAPK9'	ENSG00000050748	1	751	80	118975	1.9803	0.3996	0.54
'MARCH8'	ENSG00000165406	1	751	80	118975	1.9803	0.3996	0.219
'NDUFAF7'	ENSG00000003509	1	751	80	118975	1.9803	0.3996	0.012
'NTNG1'	ENSG00000162631	1	751	80	118975	1.9803	0.3996	0.005
'PLCB1'	ENSG00000182621	1	751	80	118975	1.9803	0.3996	0.295
'PPP6R3'	ENSG00000110075	1	751	80	118975	1.9803	0.3996	0.425
'PRODH2'	ENSG00000250799	1	751	80	118975	1.9803	0.3996	0.003
'RSAD2'	ENSG00000134321	1	751	80	118975	1.9803	0.3996	0.076
'SEPT2'	ENSG00000168385	1	751	80	118975	1.9803	0.3996	0.514
'SLC25A27'	ENSG00000153291	1	751	80	118975	1.9803	0.3996	0.021
'SLC9A9'	ENSG00000181804	1	751	80	118975	1.9803	0.3996	0.502
'STRN4'	ENSG00000090372	1	751	80	118975	1.9803	0.3996	0.154
'SYDE2'	ENSG00000097096	1	751	80	118975	1.9803	0.3996	0.007
'TBKBP1'	ENSG00000198933	1	751	80	118975	1.9803	0.3996	0.002
'TRIM23'	ENSG00000113595	1	751	80	118975	1.9803	0.3996	0.427
'VWA5A'	ENSG00000110002	1	751	80	118975	1.9803	0.3996	0.004
'WDR70'	ENSG00000082068	1	751	80	118975	1.9803	0.3996	0.39
'WNT11'	ENSG00000085741	1	751	80	118975	1.9803	0.3996	0.187
'ZNF608'	ENSG00000168916	1	751	80	118975	1.9803	0.3996	0.187
'ADAMTS17'	ENSG00000140470	2	750	217	118838	1.4604	0.3999	0.477
'LPA'	ENSG00000198670	2	750	217	118838	1.4604	0.3999	0.643
'COL9A1'	ENSG00000112280	2	750	218	118837	1.4537	0.4021	0.133
'BMPER'	ENSG00000164619	1	751	81	118974	1.9558	0.4034	0.413
'CCDC88B'	ENSG00000168071	1	751	81	118974	1.9558	0.4034	0.938
'CLPB'	ENSG00000162129	1	751	81	118974	1.9558	0.4034	0.006
'COL4A5'	ENSG00000188153	1	751	81	118974	1.9558	0.4034	0.104
'COLEC11'	ENSG00000118004	1	751	81	118974	1.9558	0.4034	0.327
'DNAJC16'	ENSG00000116138	1	751	81	118974	1.9558	0.4034	0.521
'DQX1'	ENSG00000144045	1	751	81	118974	1.9558	0.4034	0.009
'EIF2B2'	ENSG00000119718	1	751	81	118974	1.9558	0.4034	0.306
'EXOSC3'	ENSG00000107371	1	751	81	118974	1.9558	0.4034	0.123
'FBXW4'	ENSG00000107829	1	751	81	118974	1.9558	0.4034	0.011
'FUT2'	ENSG00000176920	1	751	81	118974	1.9558	0.4034	0.68
'HIPK4'	ENSG00000160396	1	751	81	118974	1.9558	0.4034	0.01
'IBA57'	ENSG00000181873	1	751	81	118974	1.9558	0.4034	0.001
'IRX2'	ENSG00000170561	1	751	81	118974	1.9558	0.4034	0.011
'KCNA1'	ENSG00000111262	1	751	81	118974	1.9558	0.4034	0.104
'NFIC'	ENSG00000141905	1	751	81	118974	1.9558	0.4034	0.587
'OSBP'	ENSG00000110048	1	751	81	118974	1.9558	0.4034	0.064
'PRSS1'	ENSG00000204983	1	751	81	118974	1.9558	0.4034	0.412
'PYCR1'	ENSG00000183010	1	751	81	118974	1.9558	0.4034	0.001
'RDH5'	ENSG00000135437	1	751	81	118974	1.9558	0.4034	0.008
'SLC44A2'	ENSG00000129353	1	751	81	118974	1.9558	0.4034	0.721
'STEAP4'	ENSG00000127954	1	751	81	118974	1.9558	0.4034	0.165
'TBX21'	ENSG00000073861	1	751	81	118974	1.9558	0.4034	0.159
'TTC16'	ENSG00000167094	1	751	81	118974	1.9558	0.4034	0.012
'WDR63'	ENSG00000162643	1	751	81	118974	1.9558	0.4034	0.185
'KCNH5'	ENSG00000140015	2	750	219	118836	1.447	0.4043	0.019
'FRY'	ENSG00000073910	2	750	220	118835	1.4404	0.4065	0.561
'RAG1'	ENSG00000166349	2	750	220	118835	1.4404	0.4065	0.511
'ABHD15'	ENSG00000168792	1	751	82	118973	1.9319	0.4071	0.027
'BBS5'	ENSG00000163093	1	751	82	118973	1.9319	0.4071	0.02
'CDHR5'	ENSG00000099834	1	751	82	118973	1.9319	0.4071	0.165
'COBL'	ENSG00000106078	1	751	82	118973	1.9319	0.4071	0.3
'CPNE1'	ENSG00000214078	1	751	82	118973	1.9319	0.4071	0.732
'ECI1'	ENSG00000167969	1	751	82	118973	1.9319	0.4071	0.007
'GET4'	ENSG00000239857	1	751	82	118973	1.9319	0.4071	0.006
'GPAM'	ENSG00000119927	1	751	82	118973	1.9319	0.4071	0.425
'HIST1H3E'	ENSG00000274750	1	751	82	118973	1.9319	0.4071	0.005
'KIFC1'	ENSG00000237649	1	751	82	118973	1.9319	0.4071	0.012
'MFSD6'	ENSG00000151690	1	751	82	118973	1.9319	0.4071	0.334
'NOC4L'	ENSG00000184967	1	751	82	118973	1.9319	0.4071	0.083
'PIGZ'	ENSG00000119227	1	751	82	118973	1.9319	0.4071	0.008
'RB1CC1'	ENSG00000023287	1	751	82	118973	1.9319	0.4071	0.286
'RDH12'	ENSG00000139988	1	751	82	118973	1.9319	0.4071	0.001
'SLC11A2'	ENSG00000110911	1	751	82	118973	1.9319	0.4071	0.735
'SLC44A4'	ENSG00000204385	1	751	82	118973	1.9319	0.4071	0.592
'SLC9A5'	ENSG00000135740	1	751	82	118973	1.9319	0.4071	0.117
'SNX1'	ENSG00000028528	1	751	82	118973	1.9319	0.4071	0.378
'STIL'	ENSG00000123473	1	751	82	118973	1.9319	0.4071	0.654
'ZNF197'	ENSG00000186448	1	751	82	118973	1.9319	0.4071	0.212
'IFT140'	ENSG00000187535	2	750	221	118834	1.4339	0.4086	0.546
'MEGF10'	ENSG00000145794	2	750	221	118834	1.4339	0.4086	0.227
'GAA'	ENSG00000171298	2	750	222	118833	1.4274	0.4108	0.583
'HECW1'	ENSG00000002746	2	750	222	118833	1.4274	0.4108	0.14
'A4GALT'	ENSG00000128274	1	751	83	118972	1.9087	0.4109	0.098
'ABTB1'	ENSG00000114626	1	751	83	118972	1.9087	0.4109	0.193
'ACOX1'	ENSG00000161533	1	751	83	118972	1.9087	0.4109	0.103
'AGXT2'	ENSG00000113492	1	751	83	118972	1.9087	0.4109	0.644
'CHPF'	ENSG00000123989	1	751	83	118972	1.9087	0.4109	0.167
'CNNM2'	ENSG00000148842	1	751	83	118972	1.9087	0.4109	0.43
'DAW1'	ENSG00000123977	1	751	83	118972	1.9087	0.4109	0.351
'DNASE1L2'	ENSG00000167968	1	751	83	118972	1.9087	0.4109	0
'DOK5'	ENSG00000101134	1	751	83	118972	1.9087	0.4109	0
'EIF3L'	ENSG00000100129	1	751	83	118972	1.9087	0.4109	0.185
'GPC5'	ENSG00000179399	1	751	83	118972	1.9087	0.4109	0.57
'KBTBD8'	ENSG00000163376	1	751	83	118972	1.9087	0.4109	0.006
'KCNN1'	ENSG00000105642	1	751	83	118972	1.9087	0.4109	0.004
'LINGO4'	ENSG00000213171	1	751	83	118972	1.9087	0.4109	0.036
'LRRCC1'	ENSG00000133739	1	751	83	118972	1.9087	0.4109	0.03
'LRTOMT'	ENSG00000184154	1	751	83	118972	1.9087	0.4109	0.003
'NYNRIN'	ENSG00000205978	1	751	83	118972	1.9087	0.4109	0.28
'SHOX'	ENSG00000185960	1	751	83	118972	1.9087	0.4109	0.008
'SRFBP1'	ENSG00000151304	1	751	83	118972	1.9087	0.4109	0.006
'ZNF493'	ENSG00000196268	1	751	83	118972	1.9087	0.4109	0.036
'ERBB4'	ENSG00000178568	0	752	226	118829	0	0.4111	0.639
'MAST2'	ENSG00000086015	0	752	225	118830	0	0.4111	0.48
'MED13L'	ENSG00000123066	0	752	226	118829	0	0.4111	0.407
'MTMR7'	ENSG00000003987	0	752	228	118827	0	0.4111	0.413
'PKP4'	ENSG00000144283	0	752	228	118827	0	0.4111	0.728
'SLIT3'	ENSG00000184347	0	752	228	118827	0	0.4111	0.716
'THBS3'	ENSG00000169231	0	752	227	118828	0	0.4111	0.439
'UNC13A'	ENSG00000130477	0	752	227	118828	0	0.4111	0.801
'ADAMTSL3'	ENSG00000156218	0	752	229	118826	0	0.4112	0.738
'GPR179'	ENSG00000277399	0	752	229	118826	0	0.4112	0.177
'GRM5'	ENSG00000168959	0	752	230	118825	0	0.4112	0.021
'SRRM2'	ENSG00000167978	0	752	230	118825	0	0.4112	0.182
'TRPS1'	ENSG00000104447	0	752	231	118824	0	0.4113	0.318
'ABCA9'	ENSG00000154258	0	752	232	118823	0	0.4114	0.118
'ITGA2B'	ENSG00000005961	0	752	232	118823	0	0.4114	0.066
'NCOR1'	ENSG00000141027	0	752	232	118823	0	0.4114	0.215
'ADCY9'	ENSG00000162104	0	752	233	118822	0	0.4115	0.754
'ATP10D'	ENSG00000145246	0	752	233	118822	0	0.4115	0.191
'COL1A1'	ENSG00000108821	0	752	233	118822	0	0.4115	0.794
'SLIT1'	ENSG00000187122	0	752	233	118822	0	0.4115	0.023
'ATP13A2'	ENSG00000159363	0	752	234	118821	0	0.4116	0.858
'EPG5'	ENSG00000152223	0	752	234	118821	0	0.4116	0.633
'TDRD6'	ENSG00000180113	0	752	236	118819	0	0.4119	0.012
'CAND2'	ENSG00000144712	0	752	237	118818	0	0.412	0.14
'IDUA'	ENSG00000127415	0	752	237	118818	0	0.412	0.004
'DOCK9'	ENSG00000088387	0	752	238	118817	0	0.4122	0.245
'COL5A2'	ENSG00000204262	0	752	239	118816	0	0.4124	0.861
'NID2'	ENSG00000087303	0	752	241	118814	0	0.4128	0.501
'USP24'	ENSG00000162402	0	752	241	118814	0	0.4128	0.207
'HELZ'	ENSG00000198265	0	752	243	118812	0	0.4132	0.313
'SLC12A3'	ENSG00000070915	0	752	244	118811	0	0.4134	0.326
'WDR11'	ENSG00000120008	0	752	244	118811	0	0.4134	0.844
'MAN2B1'	ENSG00000104774	0	752	245	118810	0	0.4137	0.277
'MYO6'	ENSG00000196586	0	752	245	118810	0	0.4137	0.642
'PTPRS'	ENSG00000105426	0	752	245	118810	0	0.4137	0.532
'ACSBG2'	ENSG00000130377	1	751	84	118971	1.8859	0.4146	0.001
'ADAMTSL4'	ENSG00000143382	1	751	84	118971	1.8859	0.4146	0.554
'ANKRD42'	ENSG00000137494	1	751	84	118971	1.8859	0.4146	0.013
'BEND3'	ENSG00000178409	1	751	84	118971	1.8859	0.4146	0.041
'CCAR1'	ENSG00000060339	1	751	84	118971	1.8859	0.4146	0.12
'CCDC170'	ENSG00000120262	1	751	84	118971	1.8859	0.4146	0.438
'CLPX'	ENSG00000166855	1	751	84	118971	1.8859	0.4146	0.471
'EXD2'	ENSG00000081177	1	751	84	118971	1.8859	0.4146	0.013
'FOXL1'	ENSG00000176678	1	751	84	118971	1.8859	0.4146	0.035
'GABRA6'	ENSG00000145863	1	751	84	118971	1.8859	0.4146	0.015
'GBP4'	ENSG00000162654	1	751	84	118971	1.8859	0.4146	0.008
'GDF5'	ENSG00000125965	1	751	84	118971	1.8859	0.4146	0.894
'HOXC11'	ENSG00000123388	1	751	84	118971	1.8859	0.4146	0.005
'KATNAL1'	ENSG00000102781	1	751	84	118971	1.8859	0.4146	0.003
'KLHL24'	ENSG00000114796	1	751	84	118971	1.8859	0.4146	0.111
'MPND'	ENSG00000008382	1	751	84	118971	1.8859	0.4146	0
'NFS1'	ENSG00000244005	1	751	84	118971	1.8859	0.4146	0.191
'NR5A1'	ENSG00000136931	1	751	84	118971	1.8859	0.4146	0.01
'PELO'	ENSG00000152684	1	751	84	118971	1.8859	0.4146	0.613
'PSMD1'	ENSG00000173692	1	751	84	118971	1.8859	0.4146	0.114
'RASGRP1'	ENSG00000172575	1	751	84	118971	1.8859	0.4146	0.555
'SLC30A6'	ENSG00000152683	1	751	84	118971	1.8859	0.4146	0.002
'SLC52A3'	ENSG00000101276	1	751	84	118971	1.8859	0.4146	0.08
'SNX18'	ENSG00000178996	1	751	84	118971	1.8859	0.4146	0.006
'STAC2'	ENSG00000141750	1	751	84	118971	1.8859	0.4146	0.003
'STK3'	ENSG00000104375	1	751	84	118971	1.8859	0.4146	0.078
'TAF5L'	ENSG00000135801	1	751	84	118971	1.8859	0.4146	0.128
'ZFR'	ENSG00000056097	1	751	84	118971	1.8859	0.4146	0.659
'CMYA5'	ENSG00000164309	0	752	251	118804	0	0.4154	0.002
'SMC4'	ENSG00000113810	0	752	251	118804	0	0.4154	0.357
'VLDLR'	ENSG00000147852	0	752	251	118804	0	0.4154	0.45
'TNC'	ENSG00000041982	0	752	252	118803	0	0.4157	0.744
'DGKZ'	ENSG00000149091	0	752	253	118802	0	0.4161	0.147
'NPHP3'	ENSG00000113971	0	752	253	118802	0	0.4161	0.466
'DISP1'	ENSG00000154309	0	752	254	118801	0	0.4164	0.657
'LCT'	ENSG00000115850	0	752	254	118801	0	0.4164	0.033
'ZNF850'	ENSG00000267041	0	752	254	118801	0	0.4164	0.006
'MEGF11'	ENSG00000157890	0	752	255	118800	0	0.4168	0.206
'FN1'	ENSG00000115414	0	752	258	118797	0	0.4179	0.933
'AGPAT5'	ENSG00000155189	1	751	85	118970	1.8637	0.4182	0.034
'AQP4'	ENSG00000171885	1	751	85	118970	1.8637	0.4182	0.653
'ATAD5'	ENSG00000176208	1	751	85	118970	1.8637	0.4182	0.573
'CALML4'	ENSG00000129007	1	751	85	118970	1.8637	0.4182	0
'CHRNB3'	ENSG00000147432	1	751	85	118970	1.8637	0.4182	0.013
'CRX'	ENSG00000105392	1	751	85	118970	1.8637	0.4182	0.007
'DUOXA2'	ENSG00000140274	1	751	85	118970	1.8637	0.4182	0.005
'DUS2'	ENSG00000167264	1	751	85	118970	1.8637	0.4182	0.135
'EIF2A'	ENSG00000144895	1	751	85	118970	1.8637	0.4182	0.477
'KBTBD6'	ENSG00000165572	1	751	85	118970	1.8637	0.4182	0.138
'KCND1'	ENSG00000102057	1	751	85	118970	1.8637	0.4182	0.01
'KLHL23'	ENSG00000213160	1	751	85	118970	1.8637	0.4182	0.104
'MARK4'	ENSG00000007047	1	751	85	118970	1.8637	0.4182	0.208
'NGFR'	ENSG00000064300	1	751	85	118970	1.8637	0.4182	0.364
'PALM2-AKAP2'	ENSG00000157654	1	751	85	118970	1.8637	0.4182	0.16
'PLBD2'	ENSG00000151176	1	751	85	118970	1.8637	0.4182	0.02
'POLI'	ENSG00000101751	1	751	85	118970	1.8637	0.4182	0.05
'PRPS1L1'	ENSG00000229937	1	751	85	118970	1.8637	0.4182	0.018
'ROCK2'	ENSG00000134318	1	751	85	118970	1.8637	0.4182	0.523
'SLC11A1'	ENSG00000018280	1	751	85	118970	1.8637	0.4182	0.05
'SLITRK5'	ENSG00000165300	1	751	85	118970	1.8637	0.4182	0.109
'SNCAIP'	ENSG00000064692	1	751	85	118970	1.8637	0.4182	0.203
'SUPT16H'	ENSG00000092201	1	751	85	118970	1.8637	0.4182	0.398
'TMEM151B'	ENSG00000178233	1	751	85	118970	1.8637	0.4182	0.001
'ZBTB47'	ENSG00000114853	1	751	85	118970	1.8637	0.4182	0.003
'ZNF594'	ENSG00000180626	1	751	85	118970	1.8637	0.4182	0.01
'ABCC6'	ENSG00000091262	0	752	260	118795	0	0.4187	0.006
'ADAMTS18'	ENSG00000140873	0	752	260	118795	0	0.4187	0.803
'ATP12A'	ENSG00000075673	0	752	260	118795	0	0.4187	0.493
'SLC12A7'	ENSG00000113504	0	752	260	118795	0	0.4187	0.558
'NBAS'	ENSG00000151779	0	752	263	118792	0	0.42	0.452
'SIPA1L3'	ENSG00000105738	0	752	263	118792	0	0.42	0.303
'WDR90'	ENSG00000161996	0	752	264	118791	0	0.4205	0.251
'ADAM7'	ENSG00000069206	1	751	86	118969	1.842	0.4219	0.326
'ALG3'	ENSG00000214160	1	751	86	118969	1.842	0.4219	0.03
'AMDHD1'	ENSG00000139344	1	751	86	118969	1.842	0.4219	0.057
'CCAR2'	ENSG00000158941	1	751	86	118969	1.842	0.4219	0.232
'CD151'	ENSG00000177697	1	751	86	118969	1.842	0.4219	0.342
'HP'	ENSG00000257017	1	751	86	118969	1.842	0.4219	0.536
'IFFO2'	ENSG00000169991	1	751	86	118969	1.842	0.4219	0.006
'KCNV2'	ENSG00000168263	0	752	267	118788	0	0.4219	0.001
'MEX3B'	ENSG00000183496	1	751	86	118969	1.842	0.4219	0.018
'PRKG1'	ENSG00000185532	1	751	86	118969	1.842	0.4219	0.01
'PROZ'	ENSG00000126231	1	751	86	118969	1.842	0.4219	0.01
'RAD17'	ENSG00000152942	1	751	86	118969	1.842	0.4219	0.527
'RASEF'	ENSG00000165105	1	751	86	118969	1.842	0.4219	0.032
'RBBP6'	ENSG00000122257	1	751	86	118969	1.842	0.4219	0.538
'RGMA'	ENSG00000182175	1	751	86	118969	1.842	0.4219	0.152
'SOAT2'	ENSG00000167780	1	751	86	118969	1.842	0.4219	0.005
'SUSD1'	ENSG00000106868	1	751	86	118969	1.842	0.4219	0.016
'SYNGAP1'	ENSG00000197283	1	751	86	118969	1.842	0.4219	0.29
'TBC1D23'	ENSG00000036054	1	751	86	118969	1.842	0.4219	0.471
'TINAG'	ENSG00000137251	1	751	86	118969	1.842	0.4219	0.016
'TMEM39B'	ENSG00000121775	1	751	86	118969	1.842	0.4219	0.026
'UBTF'	ENSG00000108312	1	751	86	118969	1.842	0.4219	0.653
'USP39'	ENSG00000168883	1	751	86	118969	1.842	0.4219	0.348
'VPS9D1'	ENSG00000075399	1	751	86	118969	1.842	0.4219	0.106
'ADAMTS12'	ENSG00000151388	0	752	270	118785	0	0.4234	0.197
'ELFN1'	ENSG00000225968	0	752	270	118785	0	0.4234	0.002
'MTOR'	ENSG00000198793	0	752	271	118784	0	0.4239	0.461
'MAST4'	ENSG00000069020	0	752	272	118783	0	0.4244	0.062
'DMXL2'	ENSG00000104093	0	752	273	118782	0	0.4249	0.063
'ALG11'	ENSG00000253710	1	751	87	118968	1.8208	0.4255	0.009
'ANKHD1'	ENSG00000131503	0	752	274	118781	0	0.4255	0.095
'B9D2'	ENSG00000123810	1	751	87	118968	1.8208	0.4255	0.135
'BCKDHA'	ENSG00000248098	1	751	87	118968	1.8208	0.4255	0.16
'BRINP3'	ENSG00000162670	1	751	87	118968	1.8208	0.4255	0.112
'CDK5RAP2'	ENSG00000136861	1	751	87	118968	1.8208	0.4255	0.724
'CDKL3'	ENSG00000006837	1	751	87	118968	1.8208	0.4255	0.007
'CHADL'	ENSG00000100399	1	751	87	118968	1.8208	0.4255	0.132
'CRTAP'	ENSG00000170275	1	751	87	118968	1.8208	0.4255	0.035
'CYB5R1'	ENSG00000159348	1	751	87	118968	1.8208	0.4255	0.006
'DEPDC1'	ENSG00000024526	1	751	87	118968	1.8208	0.4255	0.259
'DPP9'	ENSG00000142002	1	751	87	118968	1.8208	0.4255	0.494
'DRGX'	ENSG00000165606	1	751	87	118968	1.8208	0.4255	0.001
'EGFL8'	ENSG00000241404	1	751	87	118968	1.8208	0.4255	0.14
'FOXJ1'	ENSG00000129654	1	751	87	118968	1.8208	0.4255	0.283
'FUT1'	ENSG00000174951	1	751	87	118968	1.8208	0.4255	0.084
'GAMT'	ENSG00000130005	1	751	87	118968	1.8208	0.4255	0.02
'GMPPB'	ENSG00000173540	1	751	87	118968	1.8208	0.4255	0.053
'HOXA9'	ENSG00000078399	1	751	87	118968	1.8208	0.4255	0.003
'HSPA4L'	ENSG00000164070	1	751	87	118968	1.8208	0.4255	0.603
'HSPA5'	ENSG00000044574	1	751	87	118968	1.8208	0.4255	0.749
'KCNA2'	ENSG00000177301	1	751	87	118968	1.8208	0.4255	0.174
'KCNJ15'	ENSG00000157551	1	751	87	118968	1.8208	0.4255	0.047
'KIT'	ENSG00000157404	1	751	87	118968	1.8208	0.4255	0.476
'LGI1'	ENSG00000108231	1	751	87	118968	1.8208	0.4255	0.12
'NR2C2'	ENSG00000177463	1	751	87	118968	1.8208	0.4255	0.004
'NTNG2'	ENSG00000196358	1	751	87	118968	1.8208	0.4255	0.007
'OXT'	ENSG00000101405	1	751	87	118968	1.8208	0.4255	0.018
'RARS2'	ENSG00000146282	1	751	87	118968	1.8208	0.4255	0.296
'SLC5A12'	ENSG00000148942	1	751	87	118968	1.8208	0.4255	0.076
'SORCS1'	ENSG00000108018	1	751	87	118968	1.8208	0.4255	0.359
'TP53BP1'	ENSG00000067369	1	751	87	118968	1.8208	0.4255	0.783
'USP9X'	ENSG00000124486	1	751	87	118968	1.8208	0.4255	0.351
'VPS41'	ENSG00000006715	1	751	87	118968	1.8208	0.4255	0.254
'WHAMM'	ENSG00000156232	1	751	87	118968	1.8208	0.4255	0.001
'CHD3'	ENSG00000170004	0	752	276	118779	0	0.4266	0.38
'TEX14'	ENSG00000121101	0	752	276	118779	0	0.4266	0.025
'ANKHD1-EIF4EBP3'	ENSG00000254996	0	752	278	118777	0	0.4277	0.024
'ANO10'	ENSG00000160746	1	751	88	118967	1.8001	0.4291	0.004
'BAG3'	ENSG00000151929	1	751	88	118967	1.8001	0.4291	0.668
'BAMBI'	ENSG00000095739	1	751	88	118967	1.8001	0.4291	0.088
'CYP27B1'	ENSG00000111012	1	751	88	118967	1.8001	0.4291	0.012
'DCLRE1B'	ENSG00000118655	1	751	88	118967	1.8001	0.4291	0.419
'FBXO10'	ENSG00000147912	1	751	88	118967	1.8001	0.4291	0.153
'FZD5'	ENSG00000163251	1	751	88	118967	1.8001	0.4291	0.355
'GPT2'	ENSG00000166123	1	751	88	118967	1.8001	0.4291	0.047
'HERC4'	ENSG00000148634	1	751	88	118967	1.8001	0.4291	0.042
'HID1'	ENSG00000167861	1	751	88	118967	1.8001	0.4291	0.017
'HSPA4'	ENSG00000170606	1	751	88	118967	1.8001	0.4291	0.611
'INTS5'	ENSG00000185085	1	751	88	118967	1.8001	0.4291	0.001
'KDM1B'	ENSG00000165097	1	751	88	118967	1.8001	0.4291	0.467
'KIAA0319'	ENSG00000137261	1	751	88	118967	1.8001	0.4291	0.282
'KRT25'	ENSG00000204897	1	751	88	118967	1.8001	0.4291	0.001
'LATS2'	ENSG00000150457	1	751	88	118967	1.8001	0.4291	0.035
'MCPH1'	ENSG00000147316	1	751	88	118967	1.8001	0.4291	0.925
'MON1A'	ENSG00000164077	1	751	88	118967	1.8001	0.4291	0.178
'MRVI1'	ENSG00000072952	1	751	88	118967	1.8001	0.4291	0.547
'NRL'	ENSG00000129535	1	751	88	118967	1.8001	0.4291	0.001
'PDE12'	ENSG00000174840	1	751	88	118967	1.8001	0.4291	0.113
'RIOK3'	ENSG00000101782	1	751	88	118967	1.8001	0.4291	0.461
'SIDT1'	ENSG00000072858	1	751	88	118967	1.8001	0.4291	0.039
'SLC22A15'	ENSG00000163393	1	751	88	118967	1.8001	0.4291	0.002
'SLC35F6'	ENSG00000213699	1	751	88	118967	1.8001	0.4291	0.141
'FLNA'	ENSG00000196924	0	752	282	118773	0	0.4301	0.575
'CABIN1'	ENSG00000099991	0	752	284	118771	0	0.4314	0.188
'ABCC9'	ENSG00000069431	0	752	285	118770	0	0.432	0.746
'TRPM2'	ENSG00000142185	0	752	286	118769	0	0.4326	0.071
'ADAL'	ENSG00000168803	1	751	89	118966	1.7799	0.4327	0.001
'ADRA1A'	ENSG00000120907	1	751	89	118966	1.7799	0.4327	0.007
'CCIN'	ENSG00000185972	1	751	89	118966	1.7799	0.4327	0
'EMID1'	ENSG00000186998	1	751	89	118966	1.7799	0.4327	0.285
'GALNT13'	ENSG00000144278	1	751	89	118966	1.7799	0.4327	0.151
'GRN'	ENSG00000030582	1	751	89	118966	1.7799	0.4327	0.891
'HNF4A'	ENSG00000101076	1	751	89	118966	1.7799	0.4327	0.644
'HOXC12'	ENSG00000123407	1	751	89	118966	1.7799	0.4327	0.149
'IPO8'	ENSG00000133704	1	751	89	118966	1.7799	0.4327	0.253
'JAK1'	ENSG00000162434	1	751	89	118966	1.7799	0.4327	0.747
'KCNF1'	ENSG00000162975	1	751	89	118966	1.7799	0.4327	0.003
'LMOD3'	ENSG00000163380	1	751	89	118966	1.7799	0.4327	0.007
'LRCH3'	ENSG00000186001	1	751	89	118966	1.7799	0.4327	0.488
'NCLN'	ENSG00000125912	1	751	89	118966	1.7799	0.4327	0.071
'NLRP10'	ENSG00000182261	1	751	89	118966	1.7799	0.4327	0.127
'OPA3'	ENSG00000125741	1	751	89	118966	1.7799	0.4327	0.013
'PRDM8'	ENSG00000152784	1	751	89	118966	1.7799	0.4327	0.003
'RASSF7'	ENSG00000099849	1	751	89	118966	1.7799	0.4327	0.027
'SMCHD1'	ENSG00000101596	1	751	89	118966	1.7799	0.4327	0.393
'SPINK5'	ENSG00000133710	1	751	89	118966	1.7799	0.4327	0.086
'SUCLG2'	ENSG00000172340	1	751	89	118966	1.7799	0.4327	0.347
'TMEM161B'	ENSG00000164180	1	751	89	118966	1.7799	0.4327	0.501
'VPS33A'	ENSG00000139719	1	751	89	118966	1.7799	0.4327	0.249
'WNT2B'	ENSG00000134245	1	751	89	118966	1.7799	0.4327	0.621
'NPC1'	ENSG00000141458	3	749	286	118769	1.6633	0.4346	0.779
'ABCB5'	ENSG00000004846	3	749	287	118768	1.6575	0.4353	0.01
'SETD1A'	ENSG00000099381	3	749	288	118767	1.6517	0.436	0.119
'AARSD1'	ENSG00000266967	1	751	90	118965	1.7601	0.4363	0.001
'ABHD5'	ENSG00000011198	1	751	90	118965	1.7601	0.4363	0.016
'AGMAT'	ENSG00000116771	1	751	90	118965	1.7601	0.4363	0
'ATE1'	ENSG00000107669	1	751	90	118965	1.7601	0.4363	0.058
'CACNB1'	ENSG00000067191	1	751	90	118965	1.7601	0.4363	0.111
'CUL4A'	ENSG00000139842	1	751	90	118965	1.7601	0.4363	0.248
'DLK1'	ENSG00000185559	1	751	90	118965	1.7601	0.4363	0.18
'DTX4'	ENSG00000110042	1	751	90	118965	1.7601	0.4363	0.073
'EFEMP2'	ENSG00000172638	1	751	90	118965	1.7601	0.4363	0.703
'FBXL4'	ENSG00000112234	1	751	90	118965	1.7601	0.4363	0.015
'GPHN'	ENSG00000171723	1	751	90	118965	1.7601	0.4363	0.019
'HMGCS2'	ENSG00000134240	1	751	90	118965	1.7601	0.4363	0.763
'JMY'	ENSG00000152409	1	751	90	118965	1.7601	0.4363	0.009
'KRT7'	ENSG00000135480	1	751	90	118965	1.7601	0.4363	0.087
'SPOPL'	ENSG00000144228	1	751	90	118965	1.7601	0.4363	0.047
'SSRP1'	ENSG00000149136	1	751	90	118965	1.7601	0.4363	0.271
'SYT16'	ENSG00000139973	1	751	90	118965	1.7601	0.4363	0.203
'TAF1C'	ENSG00000103168	1	751	90	118965	1.7601	0.4363	0.066
'TFAP2A'	ENSG00000137203	1	751	90	118965	1.7601	0.4363	0.322
'ACSM5'	ENSG00000183549	1	751	91	118964	1.7407	0.4398	0.013
'ALOX15'	ENSG00000161905	1	751	91	118964	1.7407	0.4398	0.228
'CD248'	ENSG00000174807	1	751	91	118964	1.7407	0.4398	0.107
'DCLRE1C'	ENSG00000152457	1	751	91	118964	1.7407	0.4398	0.473
'DDX18'	ENSG00000088205	1	751	91	118964	1.7407	0.4398	0.713
'DTX1'	ENSG00000135144	1	751	91	118964	1.7407	0.4398	0.018
'FGB'	ENSG00000171564	1	751	91	118964	1.7407	0.4398	0.293
'GAL3ST3'	ENSG00000175229	1	751	91	118964	1.7407	0.4398	0.01
'GOLGA6L2'	ENSG00000174450	1	751	91	118964	1.7407	0.4398	0.002
'GPC1'	ENSG00000063660	1	751	91	118964	1.7407	0.4398	0.086
'HOXC9'	ENSG00000180806	1	751	91	118964	1.7407	0.4398	0
'HPSE'	ENSG00000173083	1	751	91	118964	1.7407	0.4398	0.027
'MAP2'	ENSG00000078018	1	751	91	118964	1.7407	0.4398	0.183
'POLM'	ENSG00000122678	1	751	91	118964	1.7407	0.4398	0.002
'PPP1R13L'	ENSG00000104881	1	751	91	118964	1.7407	0.4398	0.611
'PTGES3L-AARSD1'	ENSG00000108825	1	751	91	118964	1.7407	0.4398	0.001
'SEZ6L'	ENSG00000100095	1	751	91	118964	1.7407	0.4398	0.041
'SPTLC2'	ENSG00000100596	1	751	91	118964	1.7407	0.4398	0.072
'TBC1D16'	ENSG00000167291	1	751	91	118964	1.7407	0.4398	0.317
'TCTN1'	ENSG00000204852	1	751	91	118964	1.7407	0.4398	0.002
'TTLL11'	ENSG00000175764	1	751	91	118964	1.7407	0.4398	0.075
'VCPIP1'	ENSG00000175073	1	751	91	118964	1.7407	0.4398	0.003
'VPS4B'	ENSG00000119541	1	751	91	118964	1.7407	0.4398	0.007
'DNAH1'	ENSG00000114841	5	747	606	118449	1.3083	0.4419	0.616
'COL27A1'	ENSG00000196739	3	749	297	118758	1.6016	0.4424	0.594
'AEBP2'	ENSG00000139154	1	751	92	118963	1.7218	0.4433	0.108
'ARHGAP11A'	ENSG00000198826	1	751	92	118963	1.7218	0.4433	0.193
'ARHGAP27'	ENSG00000159314	1	751	92	118963	1.7218	0.4433	0.594
'CBLC'	ENSG00000142273	1	751	92	118963	1.7218	0.4433	0.001
'CYB5R4'	ENSG00000065615	1	751	92	118963	1.7218	0.4433	0.078
'DPP7'	ENSG00000176978	1	751	92	118963	1.7218	0.4433	0.185
'FAM120B'	ENSG00000112584	1	751	92	118963	1.7218	0.4433	0.113
'FASTKD1'	ENSG00000138399	1	751	92	118963	1.7218	0.4433	0.097
'FASTKD5'	ENSG00000215251	1	751	92	118963	1.7218	0.4433	0.01
'FMO1'	ENSG00000010932	1	751	92	118963	1.7218	0.4433	0
'FOXB2'	ENSG00000204612	1	751	92	118963	1.7218	0.4433	0.012
'FSD2'	ENSG00000186628	1	751	92	118963	1.7218	0.4433	0.005
'GALE'	ENSG00000117308	1	751	92	118963	1.7218	0.4433	0.03
'MLLT10'	ENSG00000078403	1	751	92	118963	1.7218	0.4433	0.337
'NKX2-4'	ENSG00000125816	1	751	92	118963	1.7218	0.4433	0
'NR1H3'	ENSG00000025434	1	751	92	118963	1.7218	0.4433	0.499
'PCDHGC4'	ENSG00000242419	1	751	92	118963	1.7218	0.4433	0.027
'PIK3R2'	ENSG00000105647	1	751	92	118963	1.7218	0.4433	0.129
'PREPL'	ENSG00000138078	1	751	92	118963	1.7218	0.4433	0.46
'PSMD2'	ENSG00000175166	1	751	92	118963	1.7218	0.4433	0.317
'SHC2'	ENSG00000129946	1	751	92	118963	1.7218	0.4433	0.033
'SHMT1'	ENSG00000176974	1	751	92	118963	1.7218	0.4433	0.049
'SLC1A7'	ENSG00000162383	1	751	92	118963	1.7218	0.4433	0.002
'SON'	ENSG00000159140	1	751	92	118963	1.7218	0.4433	0.026
'TUFM'	ENSG00000178952	1	751	92	118963	1.7218	0.4433	0.725
'ZFYVE1'	ENSG00000165861	1	751	92	118963	1.7218	0.4433	0.07
'ACTR10'	ENSG00000131966	1	751	93	118962	1.7033	0.4468	0.056
'BCL11A'	ENSG00000119866	1	751	93	118962	1.7033	0.4468	0.729
'CADM4'	ENSG00000105767	1	751	93	118962	1.7033	0.4468	0.095
'DIABLO'	ENSG00000184047	1	751	93	118962	1.7033	0.4468	0.005
'DSE'	ENSG00000111817	1	751	93	118962	1.7033	0.4468	0.217
'FKBP5'	ENSG00000096060	1	751	93	118962	1.7033	0.4468	0.529
'FOXF2'	ENSG00000137273	1	751	93	118962	1.7033	0.4468	0.001
'MLST8'	ENSG00000167965	1	751	93	118962	1.7033	0.4468	0.207
'OSBPL1A'	ENSG00000141447	1	751	93	118962	1.7033	0.4468	0.186
'PRR12'	ENSG00000126464	1	751	93	118962	1.7033	0.4468	0.105
'PRSS33'	ENSG00000103355	1	751	93	118962	1.7033	0.4468	0.008
'RANGAP1'	ENSG00000100401	1	751	93	118962	1.7033	0.4468	0.207
'SFI1'	ENSG00000198089	1	751	93	118962	1.7033	0.4468	0.004
'THAP11'	ENSG00000168286	1	751	93	118962	1.7033	0.4468	0.536
'THOP1'	ENSG00000172009	1	751	93	118962	1.7033	0.4468	0.012
'VDR'	ENSG00000111424	1	751	93	118962	1.7033	0.4468	0.167
'LRP1'	ENSG00000123384	2	750	633	118422	0.4989	0.4502	0.825
'ADSSL1'	ENSG00000185100	1	751	94	118961	1.6851	0.4503	0.002
'AGO4'	ENSG00000134698	1	751	94	118961	1.6851	0.4503	0.163
'AXIN1'	ENSG00000103126	1	751	94	118961	1.6851	0.4503	0.997
'BTBD6'	ENSG00000184887	1	751	94	118961	1.6851	0.4503	0.006
'BUB1B'	ENSG00000156970	1	751	94	118961	1.6851	0.4503	0.684
'CHST15'	ENSG00000182022	1	751	94	118961	1.6851	0.4503	0.678
'CHST8'	ENSG00000124302	1	751	94	118961	1.6851	0.4503	0.033
'CNGA2'	ENSG00000183862	1	751	94	118961	1.6851	0.4503	0.145
'DOT1L'	ENSG00000104885	1	751	94	118961	1.6851	0.4503	0.252
'ECM1'	ENSG00000143369	1	751	94	118961	1.6851	0.4503	0.225
'FAM160B2'	ENSG00000158863	1	751	94	118961	1.6851	0.4503	0.023
'FARSA'	ENSG00000179115	1	751	94	118961	1.6851	0.4503	0.352
'GPAA1'	ENSG00000197858	1	751	94	118961	1.6851	0.4503	0.061
'NARF'	ENSG00000141562	1	751	94	118961	1.6851	0.4503	0.042
'NIPA2'	ENSG00000140157	1	751	94	118961	1.6851	0.4503	0.091
'PHTF1'	ENSG00000116793	1	751	94	118961	1.6851	0.4503	0.737
'RLBP1'	ENSG00000140522	1	751	94	118961	1.6851	0.4503	0.001
'RORA'	ENSG00000069667	1	751	94	118961	1.6851	0.4503	0.73
'SLC5A8'	ENSG00000256870	1	751	94	118961	1.6851	0.4503	0.026
'SYT10'	ENSG00000110975	1	751	94	118961	1.6851	0.4503	0.551
'TMEM68'	ENSG00000167904	1	751	94	118961	1.6851	0.4503	0.003
'TMPRSS11F'	ENSG00000198092	1	751	94	118961	1.6851	0.4503	0.256
'UBA6'	ENSG00000033178	1	751	94	118961	1.6851	0.4503	0.639
'UTP18'	ENSG00000011260	1	751	94	118961	1.6851	0.4503	0.755
'ZNF609'	ENSG00000180357	1	751	94	118961	1.6851	0.4503	0.165
'NIPBL'	ENSG00000164190	3	749	311	118744	1.5293	0.4535	0.153
'ABCB10'	ENSG00000135776	1	751	95	118960	1.6674	0.4538	0.348
'ACCS'	ENSG00000110455	1	751	95	118960	1.6674	0.4538	0.157
'ADAMTS1'	ENSG00000154734	1	751	95	118960	1.6674	0.4538	0.3
'BAG4'	ENSG00000156735	1	751	95	118960	1.6674	0.4538	0.021
'CLIP2'	ENSG00000106665	1	751	95	118960	1.6674	0.4538	0.133
'CORO6'	ENSG00000167549	1	751	95	118960	1.6674	0.4538	0
'ENOX1'	ENSG00000120658	1	751	95	118960	1.6674	0.4538	0.222
'FKBP15'	ENSG00000119321	1	751	95	118960	1.6674	0.4538	0.538
'FLOT2'	ENSG00000132589	1	751	95	118960	1.6674	0.4538	0.643
'GALNT2'	ENSG00000143641	1	751	95	118960	1.6674	0.4538	0.97
'HEXB'	ENSG00000049860	1	751	95	118960	1.6674	0.4538	0.602
'KRT13'	ENSG00000171401	1	751	95	118960	1.6674	0.4538	0.121
'LANCL1'	ENSG00000115365	1	751	95	118960	1.6674	0.4538	0.007
'MTUS1'	ENSG00000129422	1	751	95	118960	1.6674	0.4538	0.378
'PDE9A'	ENSG00000160191	1	751	95	118960	1.6674	0.4538	0.062
'PLBD1'	ENSG00000121316	1	751	95	118960	1.6674	0.4538	0.163
'QTRT1'	ENSG00000213339	1	751	95	118960	1.6674	0.4538	0.017
'RAPSN'	ENSG00000165917	1	751	95	118960	1.6674	0.4538	0.402
'SERPINB7'	ENSG00000166396	1	751	95	118960	1.6674	0.4538	0.071
'SKIL'	ENSG00000136603	1	751	95	118960	1.6674	0.4538	0.333
'SLC13A1'	ENSG00000081800	1	751	95	118960	1.6674	0.4538	0.155
'SLC1A5'	ENSG00000105281	1	751	95	118960	1.6674	0.4538	0.053
'SLC37A3'	ENSG00000157800	1	751	95	118960	1.6674	0.4538	0.083
'SUN1'	ENSG00000164828	1	751	95	118960	1.6674	0.4538	0.627
'TUBA4A'	ENSG00000127824	1	751	95	118960	1.6674	0.4538	0.069
'DST'	ENSG00000151914	2	750	664	118391	0.4755	0.454	0.731
'MYH9'	ENSG00000100345	3	749	313	118742	1.5195	0.4552	0.914
'ARHGEF1'	ENSG00000076928	1	751	96	118959	1.65	0.4572	0.581
'ASB3'	ENSG00000115239	1	751	96	118959	1.65	0.4572	0.157
'BEND4'	ENSG00000188848	1	751	96	118959	1.65	0.4572	0
'CLIC3'	ENSG00000169583	1	751	96	118959	1.65	0.4572	0.033
'CTNS'	ENSG00000040531	1	751	96	118959	1.65	0.4572	0.021
'EN2'	ENSG00000164778	1	751	96	118959	1.65	0.4572	0.018
'FBXO40'	ENSG00000163833	1	751	96	118959	1.65	0.4572	0.255
'GALNT11'	ENSG00000178234	1	751	96	118959	1.65	0.4572	0.647
'GLIS3'	ENSG00000107249	1	751	96	118959	1.65	0.4572	0.485
'GRIN2B'	ENSG00000273079	1	751	96	118959	1.65	0.4572	0.182
'GUCY1A2'	ENSG00000152402	1	751	96	118959	1.65	0.4572	0.075
'JARID2'	ENSG00000008083	1	751	96	118959	1.65	0.4572	0.461
'NEBL'	ENSG00000078114	1	751	96	118959	1.65	0.4572	0.543
'OLFML2A'	ENSG00000185585	1	751	96	118959	1.65	0.4572	0.006
'PEPD'	ENSG00000124299	1	751	96	118959	1.65	0.4572	0.243
'PLIN2'	ENSG00000147872	1	751	96	118959	1.65	0.4572	0.205
'PRC1'	ENSG00000198901	1	751	96	118959	1.65	0.4572	0.637
'PSD3'	ENSG00000156011	1	751	96	118959	1.65	0.4572	0.272
'RPS6KA5'	ENSG00000100784	1	751	96	118959	1.65	0.4572	0.045
'SOX8'	ENSG00000005513	1	751	96	118959	1.65	0.4572	0.001
'SPHKAP'	ENSG00000153820	1	751	96	118959	1.65	0.4572	0.189
'STOX1'	ENSG00000165730	1	751	96	118959	1.65	0.4572	0.077
'TARS'	ENSG00000113407	1	751	96	118959	1.65	0.4572	0.052
'USP36'	ENSG00000055483	1	751	96	118959	1.65	0.4572	0.597
'XPOT'	ENSG00000184575	1	751	96	118959	1.65	0.4572	0.791
'SPTB'	ENSG00000070182	3	749	316	118739	1.505	0.4578	0.775
'VWA8'	ENSG00000102763	3	749	317	118738	1.5003	0.4586	0.01
'PCDHGA4'	ENSG00000262576	3	749	319	118736	1.4908	0.4604	0.004
'ANGEL2'	ENSG00000174606	1	751	97	118958	1.633	0.4606	0.011
'ATG9A'	ENSG00000198925	1	751	97	118958	1.633	0.4606	0.217
'BRINP1'	ENSG00000078725	1	751	97	118958	1.633	0.4606	0.17
'CARNS1'	ENSG00000172508	1	751	97	118958	1.633	0.4606	0.001
'CRIM1'	ENSG00000150938	1	751	97	118958	1.633	0.4606	0.34
'CYP2J2'	ENSG00000134716	1	751	97	118958	1.633	0.4606	0.006
'DDHD2'	ENSG00000085788	1	751	97	118958	1.633	0.4606	0.464
'ELN'	ENSG00000049540	1	751	97	118958	1.633	0.4606	0.943
'EPN3'	ENSG00000049283	1	751	97	118958	1.633	0.4606	0.011
'FAM135B'	ENSG00000147724	1	751	97	118958	1.633	0.4606	0.275
'FZD4'	ENSG00000174804	1	751	97	118958	1.633	0.4606	0.344
'GALNT4'	ENSG00000257594	1	751	97	118958	1.633	0.4606	0.162
'GBP3'	ENSG00000117226	1	751	97	118958	1.633	0.4606	0.513
'ITGB8'	ENSG00000105855	1	751	97	118958	1.633	0.4606	0.787
'NLRP4'	ENSG00000160505	1	751	97	118958	1.633	0.4606	0.13
'NR2F6'	ENSG00000160113	1	751	97	118958	1.633	0.4606	0
'NTRK2'	ENSG00000148053	1	751	97	118958	1.633	0.4606	0.527
'PBRM1'	ENSG00000163939	1	751	97	118958	1.633	0.4606	0.778
'PCDHB4'	ENSG00000081818	1	751	97	118958	1.633	0.4606	0.031
'PHYKPL'	ENSG00000175309	1	751	97	118958	1.633	0.4606	0.005
'PLXNC1'	ENSG00000136040	1	751	97	118958	1.633	0.4606	0.548
'PPP3CC'	ENSG00000120910	1	751	97	118958	1.633	0.4606	0.243
'R3HDM1'	ENSG00000048991	1	751	97	118958	1.633	0.4606	0.333
'RAX'	ENSG00000134438	1	751	97	118958	1.633	0.4606	0.001
'SAMD11'	ENSG00000187634	1	751	97	118958	1.633	0.4606	0.002
'SELP'	ENSG00000174175	1	751	97	118958	1.633	0.4606	0.978
'SERPINA9'	ENSG00000170054	1	751	97	118958	1.633	0.4606	0.001
'SLC40A1'	ENSG00000138449	1	751	97	118958	1.633	0.4606	0.224
'TBC1D24'	ENSG00000162065	1	751	97	118958	1.633	0.4606	0.009
'TCTN2'	ENSG00000168778	1	751	97	118958	1.633	0.4606	0.593
'TRIM33'	ENSG00000197323	1	751	97	118958	1.633	0.4606	0.086
'COL4A1'	ENSG00000187498	3	749	321	118734	1.4815	0.4621	0.846
'ACADSB'	ENSG00000196177	1	751	98	118957	1.6163	0.464	0.003
'ACSF3'	ENSG00000176715	1	751	98	118957	1.6163	0.464	0.003
'AGO1'	ENSG00000092847	1	751	98	118957	1.6163	0.464	0.057
'BBS10'	ENSG00000179941	1	751	98	118957	1.6163	0.464	0.206
'CDH5'	ENSG00000179776	1	751	98	118957	1.6163	0.464	0.789
'CEP95'	ENSG00000258890	1	751	98	118957	1.6163	0.464	0.185
'CHRNA9'	ENSG00000174343	1	751	98	118957	1.6163	0.464	0.011
'CTU2'	ENSG00000174177	1	751	98	118957	1.6163	0.464	0.156
'CYP2W1'	ENSG00000073067	1	751	98	118957	1.6163	0.464	0.002
'EFCC1'	ENSG00000114654	1	751	98	118957	1.6163	0.464	0.002
'EPOR'	ENSG00000187266	1	751	98	118957	1.6163	0.464	0.285
'GABRD'	ENSG00000187730	1	751	98	118957	1.6163	0.464	0.04
'HEXA'	ENSG00000213614	1	751	98	118957	1.6163	0.464	0.743
'MARCO'	ENSG00000019169	1	751	98	118957	1.6163	0.464	0.388
'PRRG2'	ENSG00000126460	1	751	98	118957	1.6163	0.464	0.003
'PZP'	ENSG00000126838	1	751	98	118957	1.6163	0.464	0.606
'SLC5A6'	ENSG00000138074	1	751	98	118957	1.6163	0.464	0.201
'SLC7A11'	ENSG00000151012	1	751	98	118957	1.6163	0.464	0.152
'SOGA1'	ENSG00000149639	1	751	98	118957	1.6163	0.464	0.006
'USH1G'	ENSG00000182040	1	751	98	118957	1.6163	0.464	0
'USP16'	ENSG00000156256	1	751	98	118957	1.6163	0.464	0.754
'XYLT1'	ENSG00000103489	1	751	98	118957	1.6163	0.464	0.033
'CAND1'	ENSG00000111530	1	751	99	118956	1.6	0.4674	0.534
'CDH17'	ENSG00000079112	1	751	99	118956	1.6	0.4674	0.439
'CFD'	ENSG00000197766	1	751	99	118956	1.6	0.4674	0.032
'CYP4F3'	ENSG00000186529	1	751	99	118956	1.6	0.4674	0.002
'DDX60'	ENSG00000137628	1	751	99	118956	1.6	0.4674	0.442
'DHRS13'	ENSG00000167536	1	751	99	118956	1.6	0.4674	0.114
'DYRK2'	ENSG00000127334	1	751	99	118956	1.6	0.4674	0.467
'FAP'	ENSG00000078098	1	751	99	118956	1.6	0.4674	0.285
'FOXF1'	ENSG00000103241	1	751	99	118956	1.6	0.4674	0.545
'LRRIQ1'	ENSG00000133640	1	751	99	118956	1.6	0.4674	0.265
'MANEA'	ENSG00000172469	1	751	99	118956	1.6	0.4674	0.683
'MRC2'	ENSG00000011028	1	751	99	118956	1.6	0.4674	0.542
'MTO1'	ENSG00000135297	1	751	99	118956	1.6	0.4674	0.251
'PAX3'	ENSG00000135903	1	751	99	118956	1.6	0.4674	0.551
'PIGT'	ENSG00000124155	1	751	99	118956	1.6	0.4674	0.604
'POLR2B'	ENSG00000047315	1	751	99	118956	1.6	0.4674	0.115
'SEMA6D'	ENSG00000137872	1	751	99	118956	1.6	0.4674	0.716
'SERPINA10'	ENSG00000140093	1	751	99	118956	1.6	0.4674	0.3
'SLC28A2'	ENSG00000137860	1	751	99	118956	1.6	0.4674	0.008
'SLC3A2'	ENSG00000168003	1	751	99	118956	1.6	0.4674	0.33
'SLCO5A1'	ENSG00000137571	1	751	99	118956	1.6	0.4674	0.149
'SMOC2'	ENSG00000112562	1	751	99	118956	1.6	0.4674	0.105
'TTC17'	ENSG00000052841	1	751	99	118956	1.6	0.4674	0.006
'ADA'	ENSG00000196839	1	751	100	118955	1.584	0.4707	0.517
'ADAM12'	ENSG00000148848	1	751	100	118955	1.584	0.4707	0.53
'ATP1A3'	ENSG00000105409	1	751	100	118955	1.584	0.4707	0.218
'COG6'	ENSG00000133103	1	751	100	118955	1.584	0.4707	0.449
'CSE1L'	ENSG00000124207	1	751	100	118955	1.584	0.4707	0.944
'CYP2U1'	ENSG00000155016	1	751	100	118955	1.584	0.4707	0.001
'HARS2'	ENSG00000112855	1	751	100	118955	1.584	0.4707	0.27
'HYOU1'	ENSG00000149428	1	751	100	118955	1.584	0.4707	0.285
'LRRC24'	ENSG00000254402	1	751	100	118955	1.584	0.4707	0.001
'POC1B-GALNT4'	ENSG00000259075	1	751	100	118955	1.584	0.4707	0.053
'PRKCD'	ENSG00000163932	1	751	100	118955	1.584	0.4707	0.787
'PRPF3'	ENSG00000117360	1	751	100	118955	1.584	0.4707	0.115
'RABEP1'	ENSG00000029725	1	751	100	118955	1.584	0.4707	0.08
'RFX8'	ENSG00000196460	1	751	100	118955	1.584	0.4707	0.019
'SAMD4A'	ENSG00000020577	1	751	100	118955	1.584	0.4707	0.264
'SLC27A5'	ENSG00000083807	1	751	100	118955	1.584	0.4707	0.066
'TPSG1'	ENSG00000116176	1	751	100	118955	1.584	0.4707	0
'TUBA3C'	ENSG00000198033	1	751	100	118955	1.584	0.4707	0.512
'TYW1B'	ENSG00000277149	1	751	100	118955	1.584	0.4707	0.28
'UBE4B'	ENSG00000130939	1	751	100	118955	1.584	0.4707	0.53
'UVSSA'	ENSG00000163945	1	751	100	118955	1.584	0.4707	0.132
'AP2A1'	ENSG00000196961	1	751	101	118954	1.5683	0.474	0.017
'CTNND1'	ENSG00000198561	1	751	101	118954	1.5683	0.474	0.249
'EHMT1'	ENSG00000181090	1	751	101	118954	1.5683	0.474	0.27
'FGFRL1'	ENSG00000127418	1	751	101	118954	1.5683	0.474	0.621
'FPGT'	ENSG00000254685	1	751	101	118954	1.5683	0.474	0.048
'GFM2'	ENSG00000164347	1	751	101	118954	1.5683	0.474	0.025
'INTS2'	ENSG00000108506	1	751	101	118954	1.5683	0.474	0.21
'KCNC3'	ENSG00000131398	1	751	101	118954	1.5683	0.474	0.009
'MCF2L2'	ENSG00000053524	1	751	101	118954	1.5683	0.474	0.278
'NLRP7'	ENSG00000167634	1	751	101	118954	1.5683	0.474	0.133
'PNLIPRP1'	ENSG00000187021	1	751	101	118954	1.5683	0.474	0.007
'RPS6KB2'	ENSG00000175634	1	751	101	118954	1.5683	0.474	0.296
'SEPT8'	ENSG00000164402	1	751	101	118954	1.5683	0.474	0.047
'SLC22A12'	ENSG00000197891	1	751	101	118954	1.5683	0.474	0.508
'SLC22A17'	ENSG00000092096	1	751	101	118954	1.5683	0.474	0.062
'USP31'	ENSG00000103404	1	751	101	118954	1.5683	0.474	0.197
'VEZF1'	ENSG00000136451	1	751	101	118954	1.5683	0.474	0.055
'VPS18'	ENSG00000104142	1	751	101	118954	1.5683	0.474	0.064
'WDR12'	ENSG00000138442	1	751	101	118954	1.5683	0.474	0.289
'B9D1'	ENSG00000108641	1	751	102	118953	1.5529	0.4773	0.093
'CDHR4'	ENSG00000187492	1	751	102	118953	1.5529	0.4773	0.052
'DDX60L'	ENSG00000181381	1	751	102	118953	1.5529	0.4773	0.135
'DPYS'	ENSG00000147647	1	751	102	118953	1.5529	0.4773	0.004
'ENOSF1'	ENSG00000132199	1	751	102	118953	1.5529	0.4773	0.005
'FOXH1'	ENSG00000160973	1	751	102	118953	1.5529	0.4773	0.61
'JMJD6'	ENSG00000070495	1	751	102	118953	1.5529	0.4773	0.69
'MAP3K12'	ENSG00000139625	1	751	102	118953	1.5529	0.4773	0.45
'PCDHGA2'	ENSG00000081853	1	751	102	118953	1.5529	0.4773	0.187
'PIF1'	ENSG00000140451	1	751	102	118953	1.5529	0.4773	0.001
'PLD2'	ENSG00000129219	1	751	102	118953	1.5529	0.4773	0.801
'PNPLA2'	ENSG00000177666	1	751	102	118953	1.5529	0.4773	0.438
'RPS6KA1'	ENSG00000117676	1	751	102	118953	1.5529	0.4773	0.544
'ZNF488'	ENSG00000265763	1	751	102	118953	1.5529	0.4773	0.004
'ASCC3'	ENSG00000112249	3	749	339	118716	1.4026	0.4789	0.448
'ACAD8'	ENSG00000151498	1	751	103	118952	1.5378	0.4806	0.002
'ALDH1B1'	ENSG00000137124	1	751	103	118952	1.5378	0.4806	0
'CCDC138'	ENSG00000163006	1	751	103	118952	1.5378	0.4806	0.251
'CDK10'	ENSG00000185324	1	751	103	118952	1.5378	0.4806	0.701
'CHRNA10'	ENSG00000129749	1	751	103	118952	1.5378	0.4806	0.001
'ECSIT'	ENSG00000130159	1	751	103	118952	1.5378	0.4806	0.147
'FLVCR2'	ENSG00000119686	1	751	103	118952	1.5378	0.4806	0.125
'FZD3'	ENSG00000104290	1	751	103	118952	1.5378	0.4806	0.643
'G6PC'	ENSG00000131482	1	751	103	118952	1.5378	0.4806	0.098
'GALNT12'	ENSG00000119514	1	751	103	118952	1.5378	0.4806	0.048
'HGSNAT'	ENSG00000165102	1	751	103	118952	1.5378	0.4806	0.175
'HTR5A'	ENSG00000157219	1	751	103	118952	1.5378	0.4806	0.027
'MPP7'	ENSG00000150054	1	751	103	118952	1.5378	0.4806	0.001
'NUP88'	ENSG00000108559	1	751	103	118952	1.5378	0.4806	0.23
'PCDHA2'	ENSG00000204969	1	751	103	118952	1.5378	0.4806	0.074
'PTPRH'	ENSG00000080031	1	751	103	118952	1.5378	0.4806	0.228
'SEMA4B'	ENSG00000185033	1	751	103	118952	1.5378	0.4806	0.134
'SLC22A10'	ENSG00000184999	1	751	103	118952	1.5378	0.4806	0.001
'SLC25A1'	ENSG00000100075	1	751	103	118952	1.5378	0.4806	0.488
'SUCLA2'	ENSG00000136143	1	751	103	118952	1.5378	0.4806	0.139
'ZC3H13'	ENSG00000123200	1	751	103	118952	1.5378	0.4806	0.068
'FSIP2'	ENSG00000188738	3	749	344	118711	1.3822	0.4837	0.003
'EXOSC10'	ENSG00000171824	1	751	104	118951	1.523	0.4839	0.231
'GABRR2'	ENSG00000111886	1	751	104	118951	1.523	0.4839	0.002
'GALNT14'	ENSG00000158089	1	751	104	118951	1.523	0.4839	0.03
'GALNTL6'	ENSG00000174473	1	751	104	118951	1.523	0.4839	0.13
'HHIP'	ENSG00000164161	1	751	104	118951	1.523	0.4839	0.988
'HOXD3'	ENSG00000128652	1	751	104	118951	1.523	0.4839	0.87
'ITGAV'	ENSG00000138448	1	751	104	118951	1.523	0.4839	0.942
'KIAA1755'	ENSG00000149633	1	751	104	118951	1.523	0.4839	0.113
'KISS1R'	ENSG00000116014	1	751	104	118951	1.523	0.4839	0.025
'KLHL5'	ENSG00000109790	1	751	104	118951	1.523	0.4839	0.135
'KRT6C'	ENSG00000170465	1	751	104	118951	1.523	0.4839	0.008
'LBR'	ENSG00000143815	1	751	104	118951	1.523	0.4839	0.442
'SASH1'	ENSG00000111961	1	751	104	118951	1.523	0.4839	0.358
'SCYL3'	ENSG00000000457	1	751	104	118951	1.523	0.4839	0.16
'SEL1L'	ENSG00000071537	1	751	104	118951	1.523	0.4839	0.375
'SERPINI1'	ENSG00000163536	1	751	104	118951	1.523	0.4839	0.013
'SLC35B2'	ENSG00000157593	1	751	104	118951	1.523	0.4839	0.05
'TPP1'	ENSG00000166340	1	751	104	118951	1.523	0.4839	0.999
'YEATS2'	ENSG00000163872	1	751	104	118951	1.523	0.4839	0.165
'ZNF536'	ENSG00000198597	1	751	104	118951	1.523	0.4839	0.483
'SBF2'	ENSG00000133812	3	749	345	118710	1.3782	0.4847	0.689
'AVIL'	ENSG00000135407	1	751	105	118950	1.5085	0.4871	0.03
'BCL6B'	ENSG00000161940	1	751	105	118950	1.5085	0.4871	0.19
'CEP135'	ENSG00000174799	1	751	105	118950	1.5085	0.4871	0.1
'EFHB'	ENSG00000163576	1	751	105	118950	1.5085	0.4871	0.158
'FAM126A'	ENSG00000122591	1	751	105	118950	1.5085	0.4871	0.058
'GTF3C1'	ENSG00000077235	1	751	105	118950	1.5085	0.4871	0.566
'GUCY2C'	ENSG00000070019	1	751	105	118950	1.5085	0.4871	0.233
'HEATR6'	ENSG00000068097	1	751	105	118950	1.5085	0.4871	0.017
'LHX2'	ENSG00000106689	1	751	105	118950	1.5085	0.4871	0.077
'MOCOS'	ENSG00000075643	1	751	105	118950	1.5085	0.4871	0.043
'PCDHA7'	ENSG00000204963	1	751	105	118950	1.5085	0.4871	0.183
'PSAP'	ENSG00000197746	1	751	105	118950	1.5085	0.4871	0.995
'RRBP1'	ENSG00000125844	1	751	105	118950	1.5085	0.4871	0.661
'SLFN11'	ENSG00000172716	1	751	105	118950	1.5085	0.4871	0.109
'TMPRSS4'	ENSG00000137648	1	751	105	118950	1.5085	0.4871	0.012
'TNK1'	ENSG00000174292	1	751	105	118950	1.5085	0.4871	0.111
'TRMT1'	ENSG00000104907	1	751	105	118950	1.5085	0.4871	0.212
'CFTR'	ENSG00000001626	3	749	349	118706	1.3623	0.4887	0.466
'AIPL1'	ENSG00000129221	1	751	106	118949	1.4942	0.4903	0.235
'ATRN'	ENSG00000088812	1	751	106	118949	1.4942	0.4903	0.118
'BRPF3'	ENSG00000096070	1	751	106	118949	1.4942	0.4903	0.187
'CCDC40'	ENSG00000141519	1	751	106	118949	1.4942	0.4903	0.257
'CDH13'	ENSG00000140945	1	751	106	118949	1.4942	0.4903	0.904
'CDH9'	ENSG00000113100	1	751	106	118949	1.4942	0.4903	0.146
'DDX31'	ENSG00000125485	1	751	106	118949	1.4942	0.4903	0.341
'GRIN2D'	ENSG00000105464	1	751	106	118949	1.4942	0.4903	0.03
'HHAT'	ENSG00000054392	1	751	106	118949	1.4942	0.4903	0.66
'KIF24'	ENSG00000186638	1	751	106	118949	1.4942	0.4903	0.08
'KRT16'	ENSG00000186832	1	751	106	118949	1.4942	0.4903	0.004
'MEN1'	ENSG00000133895	1	751	106	118949	1.4942	0.4903	0.416
'MFSD3'	ENSG00000167700	1	751	106	118949	1.4942	0.4903	0.001
'NUP133'	ENSG00000069248	1	751	106	118949	1.4942	0.4903	0.486
'NUP160'	ENSG00000030066	1	751	106	118949	1.4942	0.4903	0.377
'PDE4D'	ENSG00000113448	1	751	106	118949	1.4942	0.4903	0.509
'RNF103'	ENSG00000239305	1	751	106	118949	1.4942	0.4903	0.282
'SLC37A2'	ENSG00000134955	1	751	106	118949	1.4942	0.4903	0.001
'SRGAP1'	ENSG00000196935	1	751	106	118949	1.4942	0.4903	0.008
'SYMPK'	ENSG00000125755	1	751	106	118949	1.4942	0.4903	0.633
'WDR27'	ENSG00000184465	1	751	106	118949	1.4942	0.4903	0.064
'WWP2'	ENSG00000198373	1	751	106	118949	1.4942	0.4903	0.56
'ZFP64'	ENSG00000020256	1	751	106	118949	1.4942	0.4903	0.262
'ACSS3'	ENSG00000111058	1	751	107	118948	1.4802	0.4936	0.042
'DDX25'	ENSG00000109832	1	751	107	118948	1.4802	0.4936	0.003
'DENND6B'	ENSG00000205593	1	751	107	118948	1.4802	0.4936	0.003
'DMAP1'	ENSG00000178028	1	751	107	118948	1.4802	0.4936	0.249
'DSG2'	ENSG00000046604	1	751	107	118948	1.4802	0.4936	0.426
'FOXR1'	ENSG00000176302	1	751	107	118948	1.4802	0.4936	0.001
'LCORL'	ENSG00000178177	1	751	107	118948	1.4802	0.4936	0.772
'LPL'	ENSG00000175445	1	751	107	118948	1.4802	0.4936	0.992
'NR6A1'	ENSG00000148200	1	751	107	118948	1.4802	0.4936	0.323
'PRKCH'	ENSG00000027075	1	751	107	118948	1.4802	0.4936	0.617
'SEZ6'	ENSG00000063015	1	751	107	118948	1.4802	0.4936	0.211
'SP8'	ENSG00000164651	1	751	107	118948	1.4802	0.4936	0.166
'ZEB2'	ENSG00000169554	1	751	107	118948	1.4802	0.4936	0.543
'ZNF208'	ENSG00000160321	1	751	107	118948	1.4802	0.4936	0.112
'ACVR1'	ENSG00000115170	1	751	108	118947	1.4665	0.4967	0.271
'CYP4F11'	ENSG00000171903	1	751	108	118947	1.4665	0.4967	0.116
'EMILIN2'	ENSG00000132205	1	751	108	118947	1.4665	0.4967	0.036
'FLT3'	ENSG00000122025	1	751	108	118947	1.4665	0.4967	0.344
'FOXO1'	ENSG00000150907	1	751	108	118947	1.4665	0.4967	0.663
'MAPK15'	ENSG00000181085	1	751	108	118947	1.4665	0.4967	0.002
'MMP17'	ENSG00000198598	1	751	108	118947	1.4665	0.4967	0.001
'NKX3-2'	ENSG00000109705	1	751	108	118947	1.4665	0.4967	0.01
'PCDHA3'	ENSG00000255408	1	751	108	118947	1.4665	0.4967	0.024
'PRKCQ'	ENSG00000065675	1	751	108	118947	1.4665	0.4967	0.813
'RABGAP1'	ENSG00000011454	1	751	108	118947	1.4665	0.4967	0.236
'REV3L'	ENSG00000009413	1	751	108	118947	1.4665	0.4967	0.742
'RHBG'	ENSG00000132677	1	751	108	118947	1.4665	0.4967	0.079
'RIPK4'	ENSG00000183421	1	751	108	118947	1.4665	0.4967	0.562
'SHH'	ENSG00000164690	1	751	108	118947	1.4665	0.4967	0.1
'SLC25A12'	ENSG00000115840	1	751	108	118947	1.4665	0.4967	0.178
'TRIM37'	ENSG00000108395	1	751	108	118947	1.4665	0.4967	0.635
'XPNPEP3'	ENSG00000196236	1	751	108	118947	1.4665	0.4967	0.245
'ZNF341'	ENSG00000131061	1	751	108	118947	1.4665	0.4967	0.072
'AGBL5'	ENSG00000084693	1	751	109	118946	1.4531	0.4999	0.038
'BCAS3'	ENSG00000141376	1	751	109	118946	1.4531	0.4999	0.94
'CYP2R1'	ENSG00000186104	1	751	109	118946	1.4531	0.4999	0.628
'FMO3'	ENSG00000007933	1	751	109	118946	1.4531	0.4999	0.031
'KIAA1324L'	ENSG00000164659	1	751	109	118946	1.4531	0.4999	0.008
'KLC2'	ENSG00000174996	1	751	109	118946	1.4531	0.4999	0.15
'KRT37'	ENSG00000108417	1	751	109	118946	1.4531	0.4999	0.001
'MYO5B'	ENSG00000167306	3	749	360	118695	1.3206	0.4999	0.822
'PATL2'	ENSG00000229474	1	751	109	118946	1.4531	0.4999	0.001
'PUM1'	ENSG00000134644	1	751	109	118946	1.4531	0.4999	0.116
'SEC31B'	ENSG00000075826	1	751	109	118946	1.4531	0.4999	0.262
'SLC28A1'	ENSG00000156222	1	751	109	118946	1.4531	0.4999	0.19
'SLC8A1'	ENSG00000183023	1	751	109	118946	1.4531	0.4999	0.399
'TALDO1'	ENSG00000177156	1	751	109	118946	1.4531	0.4999	0.13
'TPH1'	ENSG00000129167	1	751	109	118946	1.4531	0.4999	0.27
'TXNDC11'	ENSG00000153066	1	751	109	118946	1.4531	0.4999	0.099
'XPC'	ENSG00000154767	1	751	109	118946	1.4531	0.4999	0.343
'BIRC6'	ENSG00000115760	3	749	814	118241	0.5818	0.5016	0.343
'DNAH11'	ENSG00000105877	3	749	818	118237	0.5789	0.502	0.431
'RELN'	ENSG00000189056	3	749	362	118693	1.3133	0.502	0.783
'BLK'	ENSG00000136573	1	751	110	118945	1.4398	0.503	0.555
'BRD1'	ENSG00000100425	1	751	110	118945	1.4398	0.503	0.417
'C9orf3'	ENSG00000148120	1	751	110	118945	1.4398	0.503	0.338
'CASKIN2'	ENSG00000177303	1	751	110	118945	1.4398	0.503	0.13
'CCDC171'	ENSG00000164989	1	751	110	118945	1.4398	0.503	0.04
'DNAAF2'	ENSG00000165506	1	751	110	118945	1.4398	0.503	0.451
'GALNT3'	ENSG00000115339	1	751	110	118945	1.4398	0.503	0.562
'GLRB'	ENSG00000109738	1	751	110	118945	1.4398	0.503	0.277
'HSD3B7'	ENSG00000099377	1	751	110	118945	1.4398	0.503	0.007
'KCNN2'	ENSG00000080709	1	751	110	118945	1.4398	0.503	0.283
'KLC4'	ENSG00000137171	1	751	110	118945	1.4398	0.503	0.226
'MAG'	ENSG00000105695	1	751	110	118945	1.4398	0.503	0.121
'MAP3K11'	ENSG00000173327	1	751	110	118945	1.4398	0.503	0.569
'NOL8'	ENSG00000198000	1	751	110	118945	1.4398	0.503	0.022
'PCDHA4'	ENSG00000204967	1	751	110	118945	1.4398	0.503	0.053
'PPP1R13B'	ENSG00000088808	1	751	110	118945	1.4398	0.503	0.343
'RBM12'	ENSG00000244462	1	751	110	118945	1.4398	0.503	0.281
'SEC24D'	ENSG00000150961	1	751	110	118945	1.4398	0.503	0.535
'SPRED2'	ENSG00000198369	1	751	110	118945	1.4398	0.503	0.609
'TBC1D2B'	ENSG00000167202	1	751	110	118945	1.4398	0.503	0.251
'TCF12'	ENSG00000140262	1	751	110	118945	1.4398	0.503	0.312
'TRAPPC12'	ENSG00000171853	1	751	110	118945	1.4398	0.503	0.134
'TTC39B'	ENSG00000155158	1	751	110	118945	1.4398	0.503	0.846
'YTHDC2'	ENSG00000047188	1	751	110	118945	1.4398	0.503	0.011
'BRINP2'	ENSG00000198797	1	751	111	118944	1.4269	0.5062	0.009
'CRISPLD1'	ENSG00000121005	1	751	111	118944	1.4269	0.5062	0.023
'DHX29'	ENSG00000067248	1	751	111	118944	1.4269	0.5062	0.657
'E2F4'	ENSG00000205250	1	751	111	118944	1.4269	0.5062	0.703
'GCDH'	ENSG00000105607	1	751	111	118944	1.4269	0.5062	0.726
'GZF1'	ENSG00000125812	1	751	111	118944	1.4269	0.5062	0.071
'HIVEP3'	ENSG00000127124	1	751	111	118944	1.4269	0.5062	0.835
'HPR'	ENSG00000261701	1	751	111	118944	1.4269	0.5062	0.386
'IDO2'	ENSG00000188676	1	751	111	118944	1.4269	0.5062	0.01
'KANSL3'	ENSG00000114982	1	751	111	118944	1.4269	0.5062	0.267
'LYST'	ENSG00000143669	3	749	366	118689	1.2989	0.5062	0.952
'NAGS'	ENSG00000161653	1	751	111	118944	1.4269	0.5062	0.031
'RAB3GAP1'	ENSG00000115839	1	751	111	118944	1.4269	0.5062	0.854
'SLC25A39'	ENSG00000013306	1	751	111	118944	1.4269	0.5062	0.274
'UCKL1'	ENSG00000198276	1	751	111	118944	1.4269	0.5062	0.003
'WDR60'	ENSG00000126870	1	751	111	118944	1.4269	0.5062	0.457
'CHD8'	ENSG00000100888	3	749	368	118687	1.2918	0.5083	0.137
'ADAMTS10'	ENSG00000142303	1	751	112	118943	1.4141	0.5093	0.429
'CDH8'	ENSG00000150394	1	751	112	118943	1.4141	0.5093	0.107
'DGAT1'	ENSG00000185000	1	751	112	118943	1.4141	0.5093	0.052
'DGKE'	ENSG00000153933	1	751	112	118943	1.4141	0.5093	0.076
'ERCC6L2'	ENSG00000182150	1	751	112	118943	1.4141	0.5093	0.242
'FECH'	ENSG00000066926	1	751	112	118943	1.4141	0.5093	0.21
'IRS2'	ENSG00000185950	1	751	112	118943	1.4141	0.5093	0.069
'KIF20A'	ENSG00000112984	1	751	112	118943	1.4141	0.5093	0.206
'NDST3'	ENSG00000164100	1	751	112	118943	1.4141	0.5093	0.256
'PKN3'	ENSG00000160447	1	751	112	118943	1.4141	0.5093	0.219
'PLEKHG6'	ENSG00000008323	1	751	112	118943	1.4141	0.5093	0.239
'SERPINF1'	ENSG00000132386	1	751	112	118943	1.4141	0.5093	0.01
'SOX5'	ENSG00000134532	1	751	112	118943	1.4141	0.5093	0.873
'ULK1'	ENSG00000177169	1	751	112	118943	1.4141	0.5093	0.578
'ZBTB11'	ENSG00000066422	1	751	112	118943	1.4141	0.5093	0.133
'ALDOC'	ENSG00000109107	1	751	113	118942	1.4016	0.5123	0.1
'ANO1'	ENSG00000131620	1	751	113	118942	1.4016	0.5123	0.822
'BFSP2'	ENSG00000170819	1	751	113	118942	1.4016	0.5123	0.002
'DBH'	ENSG00000123454	1	751	113	118942	1.4016	0.5123	0.195
'ENPEP'	ENSG00000138792	1	751	113	118942	1.4016	0.5123	0.119
'GRIK5'	ENSG00000105737	1	751	113	118942	1.4016	0.5123	0.218
'HIST1H3A'	ENSG00000275714	1	751	113	118942	1.4016	0.5123	0.078
'HNF1A'	ENSG00000135100	1	751	113	118942	1.4016	0.5123	0.774
'KIAA1211'	ENSG00000109265	1	751	113	118942	1.4016	0.5123	0.2
'KRT83'	ENSG00000170523	1	751	113	118942	1.4016	0.5123	0.023
'LAMC2'	ENSG00000058085	1	751	113	118942	1.4016	0.5123	0.856
'MARVELD3'	ENSG00000140832	1	751	113	118942	1.4016	0.5123	0.004
'NASP'	ENSG00000132780	1	751	113	118942	1.4016	0.5123	0.465
'OLFML3'	ENSG00000116774	1	751	113	118942	1.4016	0.5123	0.02
'PGK2'	ENSG00000170950	1	751	113	118942	1.4016	0.5123	0
'PRMT7'	ENSG00000132600	1	751	113	118942	1.4016	0.5123	0.269
'SIN3B'	ENSG00000127511	1	751	113	118942	1.4016	0.5123	0.013
'UHRF1BP1L'	ENSG00000111647	1	751	113	118942	1.4016	0.5123	0.128
'UNC5B'	ENSG00000107731	1	751	113	118942	1.4016	0.5123	0.329
'ZNF568'	ENSG00000198453	1	751	113	118942	1.4016	0.5123	0.012
'ZNF729'	ENSG00000196350	1	751	113	118942	1.4016	0.5123	0.012
'ZSCAN29'	ENSG00000140265	1	751	113	118942	1.4016	0.5123	0.115
'SORL1'	ENSG00000137642	3	749	373	118682	1.2744	0.5136	0.854
'ADAT1'	ENSG00000065457	1	751	114	118941	1.3893	0.5154	0.004
'ASAP2'	ENSG00000151693	1	751	114	118941	1.3893	0.5154	0.047
'BCR'	ENSG00000186716	1	751	114	118941	1.3893	0.5154	0.456
'CNGA4'	ENSG00000132259	1	751	114	118941	1.3893	0.5154	0.008
'CYP1A2'	ENSG00000140505	1	751	114	118941	1.3893	0.5154	0.197
'DDR2'	ENSG00000162733	1	751	114	118941	1.3893	0.5154	0.577
'DHX35'	ENSG00000101452	1	751	114	118941	1.3893	0.5154	0.489
'EHD3'	ENSG00000013016	1	751	114	118941	1.3893	0.5154	0.336
'GP2'	ENSG00000169347	1	751	114	118941	1.3893	0.5154	0.205
'GRIA1'	ENSG00000155511	1	751	114	118941	1.3893	0.5154	0.423
'HOXD8'	ENSG00000175879	1	751	114	118941	1.3893	0.5154	0.002
'KRT79'	ENSG00000185640	1	751	114	118941	1.3893	0.5154	0.045
'LMTK3'	ENSG00000142235	1	751	114	118941	1.3893	0.5154	0.037
'MTMR6'	ENSG00000139505	1	751	114	118941	1.3893	0.5154	0.212
'NR4A3'	ENSG00000119508	1	751	114	118941	1.3893	0.5154	0.021
'PCDHB5'	ENSG00000113209	1	751	114	118941	1.3893	0.5154	0.054
'SOX7'	ENSG00000171056	1	751	114	118941	1.3893	0.5154	0.623
'TACC2'	ENSG00000138162	1	751	114	118941	1.3893	0.5154	0.641
'TOP2A'	ENSG00000131747	1	751	114	118941	1.3893	0.5154	0.303
'VPS52'	ENSG00000223501	1	751	114	118941	1.3893	0.5154	0.591
'VWA3B'	ENSG00000168658	1	751	114	118941	1.3893	0.5154	0.209
'ARMC9'	ENSG00000135931	1	751	115	118940	1.3772	0.5185	0.03
'CEBPZ'	ENSG00000115816	1	751	115	118940	1.3772	0.5185	0.607
'DSG1'	ENSG00000134760	1	751	115	118940	1.3772	0.5185	0.204
'EDEM2'	ENSG00000088298	1	751	115	118940	1.3772	0.5185	0.323
'HPS6'	ENSG00000166189	1	751	115	118940	1.3772	0.5185	0.026
'KBTBD3'	ENSG00000182359	1	751	115	118940	1.3772	0.5185	0.073
'MROH7'	ENSG00000184313	1	751	115	118940	1.3772	0.5185	0.054
'MSX1'	ENSG00000163132	1	751	115	118940	1.3772	0.5185	0.406
'NEXN'	ENSG00000162614	1	751	115	118940	1.3772	0.5185	0.345
'PAN2'	ENSG00000135473	1	751	115	118940	1.3772	0.5185	0.314
'PDE4C'	ENSG00000105650	1	751	115	118940	1.3772	0.5185	0.008
'PNKD'	ENSG00000127838	1	751	115	118940	1.3772	0.5185	0.26
'PRDM15'	ENSG00000141956	1	751	115	118940	1.3772	0.5185	0.568
'RICTOR'	ENSG00000164327	1	751	115	118940	1.3772	0.5185	0.577
'SLC38A10'	ENSG00000157637	1	751	115	118940	1.3772	0.5185	0.374
'TOP1MT'	ENSG00000184428	1	751	115	118940	1.3772	0.5185	0.162
'TP53'	ENSG00000141510	1	751	115	118940	1.3772	0.5185	0.971
'TRIM3'	ENSG00000110171	1	751	115	118940	1.3772	0.5185	0.056
'TTLL3'	ENSG00000214021	1	751	115	118940	1.3772	0.5185	0.105
'ZNF644'	ENSG00000122482	1	751	115	118940	1.3772	0.5185	0.215
'ACTN4'	ENSG00000130402	1	751	116	118939	1.3653	0.5215	0.48
'ALDH3B1'	ENSG00000006534	1	751	116	118939	1.3653	0.5215	0.009
'ALG1'	ENSG00000033011	1	751	116	118939	1.3653	0.5215	0.215
'AP2A2'	ENSG00000183020	1	751	116	118939	1.3653	0.5215	0.153
'CDH19'	ENSG00000071991	1	751	116	118939	1.3653	0.5215	0.075
'HTR3A'	ENSG00000166736	1	751	116	118939	1.3653	0.5215	0.085
'LMNB1'	ENSG00000113368	1	751	116	118939	1.3653	0.5215	0.747
'MECOM'	ENSG00000085276	1	751	116	118939	1.3653	0.5215	0.839
'MOGS'	ENSG00000115275	1	751	116	118939	1.3653	0.5215	0.524
'NECAB2'	ENSG00000103154	1	751	116	118939	1.3653	0.5215	0.003
'NELFB'	ENSG00000188986	1	751	116	118939	1.3653	0.5215	0.068
'NEMF'	ENSG00000165525	1	751	116	118939	1.3653	0.5215	0.752
'NLRP8'	ENSG00000179709	1	751	116	118939	1.3653	0.5215	0.344
'SUSD2'	ENSG00000099994	1	751	116	118939	1.3653	0.5215	0.681
'AP3B1'	ENSG00000132842	1	751	117	118938	1.3536	0.5245	0.363
'CCDC180'	ENSG00000197816	1	751	117	118938	1.3536	0.5245	0.042
'CDH24'	ENSG00000139880	1	751	117	118938	1.3536	0.5245	0.004
'CTSE'	ENSG00000196188	1	751	117	118938	1.3536	0.5245	0.056
'DDOST'	ENSG00000244038	1	751	117	118938	1.3536	0.5245	0.348
'FBLN7'	ENSG00000144152	1	751	117	118938	1.3536	0.5245	0.031
'FNDC7'	ENSG00000143107	1	751	117	118938	1.3536	0.5245	0.025
'IFFO1'	ENSG00000010295	1	751	117	118938	1.3536	0.5245	0.246
'ILDR1'	ENSG00000145103	1	751	117	118938	1.3536	0.5245	0.021
'KIF5A'	ENSG00000155980	1	751	117	118938	1.3536	0.5245	0.521
'KIRREL3'	ENSG00000149571	1	751	117	118938	1.3536	0.5245	0.019
'KRT85'	ENSG00000135443	1	751	117	118938	1.3536	0.5245	0.012
'MCTP2'	ENSG00000140563	1	751	117	118938	1.3536	0.5245	0.511
'MKS1'	ENSG00000011143	1	751	117	118938	1.3536	0.5245	0.454
'OPA1'	ENSG00000198836	1	751	117	118938	1.3536	0.5245	0.813
'PAX8'	ENSG00000125618	1	751	117	118938	1.3536	0.5245	0.501
'SMG8'	ENSG00000167447	1	751	117	118938	1.3536	0.5245	0.356
'SDK1'	ENSG00000146555	3	749	384	118671	1.2378	0.5255	0.492
'ADD1'	ENSG00000087274	1	751	118	118937	1.3421	0.5275	0.326
'ALDH5A1'	ENSG00000112294	1	751	118	118937	1.3421	0.5275	0.414
'ARFGEF1'	ENSG00000066777	1	751	118	118937	1.3421	0.5275	0.165
'CDH7'	ENSG00000081138	1	751	118	118937	1.3421	0.5275	0.207
'CIC'	ENSG00000079432	1	751	118	118937	1.3421	0.5275	0.559
'DUSP27'	ENSG00000198842	1	751	118	118937	1.3421	0.5275	0.016
'FOXP1'	ENSG00000114861	1	751	118	118937	1.3421	0.5275	0.565
'GNE'	ENSG00000159921	1	751	118	118937	1.3421	0.5275	0.228
'IFIH1'	ENSG00000115267	1	751	118	118937	1.3421	0.5275	0.945
'KCNC1'	ENSG00000129159	1	751	118	118937	1.3421	0.5275	0.031
'NF2'	ENSG00000186575	1	751	118	118937	1.3421	0.5275	0.448
'SGSH'	ENSG00000181523	1	751	118	118937	1.3421	0.5275	0.077
'TBX20'	ENSG00000164532	1	751	118	118937	1.3421	0.5275	0.064
'KIF26B'	ENSG00000162849	1	751	395	118660	0.4	0.5276	0.009
'NOTCH4'	ENSG00000204301	1	751	404	118651	0.3911	0.5283	0.87
'BRCA1'	ENSG00000012048	1	751	411	118644	0.3844	0.5291	0.19
'ACSS1'	ENSG00000154930	1	751	119	118936	1.3308	0.5304	0.133
'ADCY1'	ENSG00000164742	1	751	119	118936	1.3308	0.5304	0.024
'CDH10'	ENSG00000040731	1	751	119	118936	1.3308	0.5304	0.057
'DHCR24'	ENSG00000116133	1	751	119	118936	1.3308	0.5304	0.679
'KLHL41'	ENSG00000239474	1	751	119	118936	1.3308	0.5304	0.018
'LIPC'	ENSG00000166035	1	751	119	118936	1.3308	0.5304	0.746
'LONP2'	ENSG00000102910	1	751	119	118936	1.3308	0.5304	0.299
'NRIP1'	ENSG00000180530	1	751	119	118936	1.3308	0.5304	0.555
'PLCH1'	ENSG00000114805	1	751	119	118936	1.3308	0.5304	0.105
'RNF216'	ENSG00000011275	1	751	119	118936	1.3308	0.5304	0.061
'ROBO4'	ENSG00000154133	1	751	119	118936	1.3308	0.5304	0.246
'RXFP2'	ENSG00000133105	1	751	119	118936	1.3308	0.5304	0.175
'ZMIZ1'	ENSG00000108175	1	751	119	118936	1.3308	0.5304	0.617
'ZPLD1'	ENSG00000170044	1	751	119	118936	1.3308	0.5304	0.008
'ATP1A1'	ENSG00000163399	1	751	120	118935	1.3197	0.5334	0.476
'CNGA1'	ENSG00000198515	1	751	120	118935	1.3197	0.5334	0.002
'DMD'	ENSG00000198947	1	751	120	118935	1.3197	0.5334	0.501
'EFEMP1'	ENSG00000115380	1	751	120	118935	1.3197	0.5334	0.838
'ESRRB'	ENSG00000119715	1	751	120	118935	1.3197	0.5334	0.003
'EXTL1'	ENSG00000158008	1	751	120	118935	1.3197	0.5334	0.155
'IRF3'	ENSG00000126456	1	751	120	118935	1.3197	0.5334	0.482
'LEPR'	ENSG00000116678	1	751	120	118935	1.3197	0.5334	0.743
'MBD5'	ENSG00000204406	1	751	120	118935	1.3197	0.5334	0.345
'OPTN'	ENSG00000123240	1	751	120	118935	1.3197	0.5334	0.895
'PCDHA13'	ENSG00000239389	1	751	120	118935	1.3197	0.5334	0.049
'PTGS1'	ENSG00000095303	1	751	120	118935	1.3197	0.5334	0.856
'SLC20A2'	ENSG00000168575	1	751	120	118935	1.3197	0.5334	0.31
'SLC38A8'	ENSG00000166558	1	751	120	118935	1.3197	0.5334	0.199
'SMC3'	ENSG00000108055	1	751	120	118935	1.3197	0.5334	0.816
'SOX11'	ENSG00000176887	1	751	120	118935	1.3197	0.5334	0.206
'SPAG9'	ENSG00000008294	1	751	120	118935	1.3197	0.5334	0.204
'TKT'	ENSG00000163931	1	751	120	118935	1.3197	0.5334	0.752
'VPS53'	ENSG00000141252	1	751	120	118935	1.3197	0.5334	0.125
'YY1AP1'	ENSG00000163374	1	751	120	118935	1.3197	0.5334	0.156
'LTBP4'	ENSG00000090006	1	751	433	118622	0.3648	0.5337	0.937
'RNF213'	ENSG00000173821	1	751	433	118622	0.3648	0.5337	0.891
'COL12A1'	ENSG00000111799	1	751	440	118615	0.359	0.5357	0.602
'ABCF2'	ENSG00000033050	1	751	121	118934	1.3088	0.5363	0.333
'ALDOB'	ENSG00000136872	1	751	121	118934	1.3088	0.5363	0.3
'CFB'	ENSG00000243649	1	751	121	118934	1.3088	0.5363	0.949
'CSGALNACT1'	ENSG00000147408	1	751	121	118934	1.3088	0.5363	0.382
'EFCAB5'	ENSG00000176927	1	751	121	118934	1.3088	0.5363	0.204
'FGD4'	ENSG00000139132	1	751	121	118934	1.3088	0.5363	0.151
'MARS2'	ENSG00000247626	1	751	121	118934	1.3088	0.5363	0.328
'MERTK'	ENSG00000153208	1	751	121	118934	1.3088	0.5363	0.572
'PCDH8'	ENSG00000136099	1	751	121	118934	1.3088	0.5363	0.004
'PSEN2'	ENSG00000143801	1	751	121	118934	1.3088	0.5363	0.59
'SLC16A8'	ENSG00000100156	1	751	121	118934	1.3088	0.5363	0.008
'THAP7'	ENSG00000184436	1	751	121	118934	1.3088	0.5363	0.139
'XPO4'	ENSG00000132953	1	751	121	118934	1.3088	0.5363	0.404
'XPO5'	ENSG00000124571	1	751	121	118934	1.3088	0.5363	0.571
'UBR4'	ENSG00000127481	1	751	447	118608	0.3533	0.538	0.578
'BBS9'	ENSG00000122507	1	751	122	118933	1.2981	0.5392	0.775
'DNAI1'	ENSG00000122735	1	751	122	118933	1.2981	0.5392	0.544
'HYAL2'	ENSG00000068001	1	751	122	118933	1.2981	0.5392	0.667
'RASA1'	ENSG00000145715	1	751	122	118933	1.2981	0.5392	0.32
'RREB1'	ENSG00000124782	1	751	122	118933	1.2981	0.5392	0.556
'SMPDL3B'	ENSG00000130768	1	751	122	118933	1.2981	0.5392	0.002
'SOX6'	ENSG00000110693	1	751	122	118933	1.2981	0.5392	0.319
'TMPRSS2'	ENSG00000184012	1	751	122	118933	1.2981	0.5392	0.571
'ANK2'	ENSG00000145362	1	751	456	118599	0.3463	0.5413	0.615
'ALG9'	ENSG00000086848	1	751	123	118932	1.2875	0.5421	0.248
'ANKRD26'	ENSG00000107890	1	751	123	118932	1.2875	0.5421	0.528
'DPY19L4'	ENSG00000156162	1	751	123	118932	1.2875	0.5421	0.04
'EVC'	ENSG00000072840	1	751	123	118932	1.2875	0.5421	0.143
'OSBP2'	ENSG00000184792	1	751	123	118932	1.2875	0.5421	0.264
'OSGIN1'	ENSG00000140961	1	751	123	118932	1.2875	0.5421	0.043
'SBNO1'	ENSG00000139697	1	751	123	118932	1.2875	0.5421	0.225
'SEMA4G'	ENSG00000095539	1	751	123	118932	1.2875	0.5421	0.098
'SH3PXD2A'	ENSG00000107957	1	751	123	118932	1.2875	0.5421	0.975
'SHKBP1'	ENSG00000160410	1	751	123	118932	1.2875	0.5421	0.208
'TMTC4'	ENSG00000125247	1	751	123	118932	1.2875	0.5421	0.312
'TRPA1'	ENSG00000104321	1	751	123	118932	1.2875	0.5421	0.861
'ZFPM2'	ENSG00000169946	1	751	123	118932	1.2875	0.5421	0.845
'ZNF559'	ENSG00000188321	1	751	123	118932	1.2875	0.5421	0.019
'AHI1'	ENSG00000135541	1	751	124	118931	1.2771	0.545	0.904
'ALDH3A1'	ENSG00000108602	1	751	124	118931	1.2771	0.545	0.179
'COL8A2'	ENSG00000171812	1	751	124	118931	1.2771	0.545	0.352
'GALNT5'	ENSG00000136542	1	751	124	118931	1.2771	0.545	0.085
'IBTK'	ENSG00000005700	1	751	124	118931	1.2771	0.545	0.231
'IQSEC3'	ENSG00000120645	1	751	124	118931	1.2771	0.545	0.006
'ITIH4'	ENSG00000055955	1	751	124	118931	1.2771	0.545	0.301
'KCNS3'	ENSG00000170745	1	751	124	118931	1.2771	0.545	0.126
'PAK4'	ENSG00000130669	1	751	124	118931	1.2771	0.545	0.333
'SMPD4'	ENSG00000136699	1	751	124	118931	1.2771	0.545	0.198
'STRN3'	ENSG00000196792	1	751	124	118931	1.2771	0.545	0.436
'TECPR2'	ENSG00000196663	1	751	124	118931	1.2771	0.545	0.403
'TRPV6'	ENSG00000165125	1	751	124	118931	1.2771	0.545	0.365
'VEPH1'	ENSG00000197415	1	751	124	118931	1.2771	0.545	0.018
'ATL3'	ENSG00000184743	1	751	125	118930	1.2669	0.5479	0.366
'BTD'	ENSG00000169814	1	751	125	118930	1.2669	0.5479	0.535
'CEP250'	ENSG00000126001	1	751	125	118930	1.2669	0.5479	0.313
'COPG1'	ENSG00000181789	1	751	125	118930	1.2669	0.5479	0.619
'IMPDH1'	ENSG00000106348	1	751	125	118930	1.2669	0.5479	0.016
'MST1'	ENSG00000173531	1	751	125	118930	1.2669	0.5479	0.64
'NADSYN1'	ENSG00000172890	1	751	125	118930	1.2669	0.5479	0.076
'NLGN1'	ENSG00000169760	1	751	125	118930	1.2669	0.5479	0.376
'PTPRZ1'	ENSG00000106278	1	751	125	118930	1.2669	0.5479	0.471
'RECQL5'	ENSG00000108469	1	751	125	118930	1.2669	0.5479	0.015
'KMT2A'	ENSG00000118058	4	748	471	118584	1.3464	0.549	0.386
'DVL1'	ENSG00000107404	1	751	126	118929	1.2568	0.5507	0.323
'ESYT3'	ENSG00000158220	1	751	126	118929	1.2568	0.5507	0.083
'KIAA1549L'	ENSG00000110427	1	751	126	118929	1.2568	0.5507	0.216
'KRT1'	ENSG00000167768	1	751	126	118929	1.2568	0.5507	0.404
'MAPK8IP3'	ENSG00000138834	1	751	126	118929	1.2568	0.5507	0.56
'MAST1'	ENSG00000105613	1	751	126	118929	1.2568	0.5507	0.052
'NTRK1'	ENSG00000198400	1	751	126	118929	1.2568	0.5507	0.45
'PIGV'	ENSG00000060642	1	751	126	118929	1.2568	0.5507	0.819
'POLR3C'	ENSG00000186141	1	751	126	118929	1.2568	0.5507	0.016
'POSTN'	ENSG00000133110	1	751	126	118929	1.2568	0.5507	0.932
'SMC1B'	ENSG00000077935	1	751	126	118929	1.2568	0.5507	0.162
'TBX2'	ENSG00000121068	1	751	126	118929	1.2568	0.5507	0.973
'ACAA2'	ENSG00000167315	1	751	127	118928	1.2469	0.5535	0.324
'ANKEF1'	ENSG00000132623	1	751	127	118928	1.2469	0.5535	0.056
'C6'	ENSG00000039537	1	751	127	118928	1.2469	0.5535	0.21
'DNM1'	ENSG00000106976	1	751	127	118928	1.2469	0.5535	0.171
'KRT76'	ENSG00000185069	1	751	127	118928	1.2469	0.5535	0.036
'MAP4K2'	ENSG00000168067	1	751	127	118928	1.2469	0.5535	0.579
'PDE8A'	ENSG00000073417	1	751	127	118928	1.2469	0.5535	0.213
'RAF1'	ENSG00000132155	1	751	127	118928	1.2469	0.5535	0.806
'SEC31A'	ENSG00000138674	1	751	127	118928	1.2469	0.5535	0.564
'SLC34A2'	ENSG00000157765	1	751	127	118928	1.2469	0.5535	0.856
'TMEM132E'	ENSG00000181291	1	751	127	118928	1.2469	0.5535	0.083
'TUBB1'	ENSG00000101162	1	751	127	118928	1.2469	0.5535	0.795
'UPF1'	ENSG00000005007	1	751	127	118928	1.2469	0.5535	0.336
'USP25'	ENSG00000155313	1	751	127	118928	1.2469	0.5535	0.597
'CTDP1'	ENSG00000060069	1	751	128	118927	1.2372	0.5563	0.303
'DCAF6'	ENSG00000143164	1	751	128	118927	1.2372	0.5563	0.013
'EPHA7'	ENSG00000135333	1	751	128	118927	1.2372	0.5563	0.241
'HHIPL2'	ENSG00000143512	1	751	128	118927	1.2372	0.5563	0.081
'PDE11A'	ENSG00000128655	1	751	128	118927	1.2372	0.5563	0.246
'PLEKHG1'	ENSG00000120278	1	751	128	118927	1.2372	0.5563	0.483
'TELO2'	ENSG00000100726	1	751	128	118927	1.2372	0.5563	0.671
'USH1C'	ENSG00000006611	1	751	128	118927	1.2372	0.5563	0.231
'ADARB2'	ENSG00000185736	1	751	129	118926	1.2276	0.5591	0.212
'AMPD1'	ENSG00000116748	1	751	129	118926	1.2276	0.5591	0.219
'CYFIP2'	ENSG00000055163	1	751	129	118926	1.2276	0.5591	0.375
'ERCC4'	ENSG00000175595	1	751	129	118926	1.2276	0.5591	0.252
'GJA9'	ENSG00000131233	1	751	129	118926	1.2276	0.5591	0.001
'KNDC1'	ENSG00000171798	1	751	129	118926	1.2276	0.5591	0.005
'MAP3K19'	ENSG00000176601	1	751	129	118926	1.2276	0.5591	0.106
'PLCD4'	ENSG00000115556	1	751	129	118926	1.2276	0.5591	0.126
'SCNN1D'	ENSG00000162572	1	751	129	118926	1.2276	0.5591	0.013
'SPIRE2'	ENSG00000204991	1	751	129	118926	1.2276	0.5591	0.187
'UHRF1BP1'	ENSG00000065060	1	751	129	118926	1.2276	0.5591	0.956
'UPF2'	ENSG00000151461	1	751	129	118926	1.2276	0.5591	0.388
'WDR24'	ENSG00000127580	1	751	129	118926	1.2276	0.5591	0.022
'DGKG'	ENSG00000058866	1	751	130	118925	1.2181	0.5619	0.281
'DOK7'	ENSG00000175920	1	751	130	118925	1.2181	0.5619	0.203
'EFCAB6'	ENSG00000186976	1	751	130	118925	1.2181	0.5619	0.168
'FGFR1'	ENSG00000077782	1	751	130	118925	1.2181	0.5619	0.299
'LMNA'	ENSG00000160789	1	751	130	118925	1.2181	0.5619	0.894
'MAP4K4'	ENSG00000071054	1	751	130	118925	1.2181	0.5619	0.302
'PCDHA6'	ENSG00000081842	1	751	130	118925	1.2181	0.5619	0.033
'PPFIA2'	ENSG00000139220	1	751	130	118925	1.2181	0.5619	0.049
'PRKD2'	ENSG00000105287	1	751	130	118925	1.2181	0.5619	0.253
'SEMA4A'	ENSG00000196189	1	751	130	118925	1.2181	0.5619	0.326
'SOX13'	ENSG00000143842	1	751	130	118925	1.2181	0.5619	0.037
'STXBP2'	ENSG00000076944	1	751	130	118925	1.2181	0.5619	0.618
'TRIM67'	ENSG00000119283	1	751	130	118925	1.2181	0.5619	0.005
'AIRE'	ENSG00000160224	1	751	131	118924	1.2088	0.5646	0.58
'CHRNA3'	ENSG00000080644	1	751	131	118924	1.2088	0.5646	0.483
'CNTRL'	ENSG00000119397	1	751	131	118924	1.2088	0.5646	0.375
'EHMT2'	ENSG00000204371	1	751	131	118924	1.2088	0.5646	0.712
'ELP3'	ENSG00000134014	1	751	131	118924	1.2088	0.5646	0.289
'FNDC1'	ENSG00000164694	1	751	131	118924	1.2088	0.5646	0.219
'HIPK3'	ENSG00000110422	1	751	131	118924	1.2088	0.5646	0.445
'LAMA1'	ENSG00000101680	4	748	501	118554	1.2654	0.5646	0.702
'LRWD1'	ENSG00000161036	1	751	131	118924	1.2088	0.5646	0.048
'MFRP'	ENSG00000235718	1	751	131	118924	1.2088	0.5646	0.006
'MVK'	ENSG00000110921	1	751	131	118924	1.2088	0.5646	0.271
'SIAE'	ENSG00000110013	1	751	131	118924	1.2088	0.5646	0.131
'USP13'	ENSG00000058056	1	751	131	118924	1.2088	0.5646	0.666
'USP20'	ENSG00000136878	1	751	131	118924	1.2088	0.5646	0.423
'ITPR1'	ENSG00000150995	4	748	504	118551	1.2579	0.5663	0.316
'ALG2'	ENSG00000119523	1	751	132	118923	1.1996	0.5674	0.014
'ASB2'	ENSG00000100628	1	751	132	118923	1.1996	0.5674	0.024
'C8A'	ENSG00000157131	1	751	132	118923	1.1996	0.5674	0.129
'CAT'	ENSG00000121691	1	751	132	118923	1.1996	0.5674	0.504
'CHRNB1'	ENSG00000170175	1	751	132	118923	1.1996	0.5674	0.002
'CTNNA1'	ENSG00000044115	1	751	132	118923	1.1996	0.5674	0.533
'DRD4'	ENSG00000069696	1	751	132	118923	1.1996	0.5674	0.001
'DSC2'	ENSG00000134755	1	751	132	118923	1.1996	0.5674	0.837
'EML4'	ENSG00000143924	1	751	132	118923	1.1996	0.5674	0.285
'FUS'	ENSG00000089280	1	751	132	118923	1.1996	0.5674	0.454
'MED24'	ENSG00000008838	1	751	132	118923	1.1996	0.5674	0.422
'MTMR2'	ENSG00000087053	1	751	132	118923	1.1996	0.5674	0.014
'PLA2R1'	ENSG00000153246	1	751	132	118923	1.1996	0.5674	0.366
'PLCG1'	ENSG00000124181	1	751	132	118923	1.1996	0.5674	0.542
'SECISBP2'	ENSG00000187742	1	751	132	118923	1.1996	0.5674	0.645
'SLC6A13'	ENSG00000010379	1	751	132	118923	1.1996	0.5674	0.767
'CILP'	ENSG00000138615	1	751	133	118922	1.1906	0.5701	0.402
'F13A1'	ENSG00000124491	1	751	133	118922	1.1906	0.5701	0.798
'IMPDH2'	ENSG00000178035	1	751	133	118922	1.1906	0.5701	0.656
'SLCO4A1'	ENSG00000101187	1	751	133	118922	1.1906	0.5701	0.047
'SNAPC4'	ENSG00000165684	1	751	133	118922	1.1906	0.5701	0.093
'SUCLG1'	ENSG00000163541	1	751	133	118922	1.1906	0.5701	0.046
'TCF20'	ENSG00000100207	1	751	133	118922	1.1906	0.5701	0.075
'TPCN1'	ENSG00000186815	1	751	133	118922	1.1906	0.5701	0.112
'TTC3'	ENSG00000182670	1	751	133	118922	1.1906	0.5701	0.323
'ATP2B3'	ENSG00000067842	1	751	134	118921	1.1817	0.5728	0.007
'BBS1'	ENSG00000174483	1	751	134	118921	1.1817	0.5728	0.119
'DSG3'	ENSG00000134757	1	751	134	118921	1.1817	0.5728	0.327
'HCN2'	ENSG00000099822	1	751	134	118921	1.1817	0.5728	0.005
'KRT9'	ENSG00000171403	1	751	134	118921	1.1817	0.5728	0.158
'LIG4'	ENSG00000174405	1	751	134	118921	1.1817	0.5728	0.095
'LRFN5'	ENSG00000165379	1	751	134	118921	1.1817	0.5728	0.28
'PLCD1'	ENSG00000187091	1	751	134	118921	1.1817	0.5728	0.003
'UMOD'	ENSG00000169344	1	751	134	118921	1.1817	0.5728	0.454
'CSMD3'	ENSG00000164796	4	748	518	118537	1.2237	0.5748	0.015
'AACS'	ENSG00000081760	1	751	135	118920	1.173	0.5755	0.037
'ARHGEF11'	ENSG00000132694	1	751	135	118920	1.173	0.5755	0.462
'ARSJ'	ENSG00000180801	1	751	135	118920	1.173	0.5755	0
'CHRNA6'	ENSG00000147434	1	751	135	118920	1.173	0.5755	0.008
'DCDC1'	ENSG00000170959	1	751	135	118920	1.173	0.5755	0.019
'DHODH'	ENSG00000102967	1	751	135	118920	1.173	0.5755	0.091
'DLEC1'	ENSG00000008226	1	751	135	118920	1.173	0.5755	0.012
'EVX1'	ENSG00000106038	1	751	135	118920	1.173	0.5755	0.067
'F11'	ENSG00000088926	1	751	135	118920	1.173	0.5755	0.861
'GFAP'	ENSG00000131095	1	751	135	118920	1.173	0.5755	0.308
'HDLBP'	ENSG00000115677	1	751	135	118920	1.173	0.5755	0.229
'NFRKB'	ENSG00000170322	1	751	135	118920	1.173	0.5755	0.043
'NLRP5'	ENSG00000171487	1	751	135	118920	1.173	0.5755	0.25
'PLA2G4B'	ENSG00000243708	1	751	135	118920	1.173	0.5755	0.072
'RPS6KA2'	ENSG00000071242	1	751	135	118920	1.173	0.5755	0.419
'USO1'	ENSG00000138768	1	751	135	118920	1.173	0.5755	0.139
'YTHDF3'	ENSG00000185728	1	751	135	118920	1.173	0.5755	0.244
'SCN10A'	ENSG00000185313	4	748	523	118532	1.212	0.5779	0.735
'EMC1'	ENSG00000127463	1	751	136	118919	1.1643	0.5782	0.125
'HHIPL1'	ENSG00000182218	1	751	136	118919	1.1643	0.5782	0.017
'KCNJ16'	ENSG00000153822	1	751	136	118919	1.1643	0.5782	0.294
'PINK1'	ENSG00000158828	1	751	136	118919	1.1643	0.5782	0.014
'PKM'	ENSG00000067225	1	751	136	118919	1.1643	0.5782	0.86
'SCIN'	ENSG00000006747	1	751	136	118919	1.1643	0.5782	0.013
'SLC6A20'	ENSG00000163817	1	751	136	118919	1.1643	0.5782	0.018
'UBE3B'	ENSG00000151148	1	751	136	118919	1.1643	0.5782	0.1
'UGT1A8'	ENSG00000242366	1	751	136	118919	1.1643	0.5782	0.002
'ARHGEF17'	ENSG00000110237	1	751	137	118918	1.1558	0.5808	0.226
'COL10A1'	ENSG00000123500	1	751	137	118918	1.1558	0.5808	0.211
'EPHB3'	ENSG00000182580	1	751	137	118918	1.1558	0.5808	0.424
'ERC2'	ENSG00000187672	1	751	137	118918	1.1558	0.5808	0.296
'INA'	ENSG00000148798	1	751	137	118918	1.1558	0.5808	0
'ITGB3'	ENSG00000259207	1	751	137	118918	1.1558	0.5808	0.593
'KIF17'	ENSG00000117245	1	751	137	118918	1.1558	0.5808	0.006
'PANK1'	ENSG00000152782	1	751	137	118918	1.1558	0.5808	0.083
'PMS2'	ENSG00000122512	1	751	137	118918	1.1558	0.5808	0.01
'SLC4A1'	ENSG00000004939	1	751	137	118918	1.1558	0.5808	0.487
'SLC6A15'	ENSG00000072041	1	751	137	118918	1.1558	0.5808	0.713
'CAPN8'	ENSG00000203697	1	751	138	118917	1.1474	0.5834	0.002
'EXOC1'	ENSG00000090989	1	751	138	118917	1.1474	0.5834	0.946
'EXT2'	ENSG00000151348	1	751	138	118917	1.1474	0.5834	0.651
'FTCD'	ENSG00000160282	1	751	138	118917	1.1474	0.5834	0.002
'GALC'	ENSG00000054983	1	751	138	118917	1.1474	0.5834	0.922
'KCNA10'	ENSG00000143105	1	751	138	118917	1.1474	0.5834	0.001
'NAGPA'	ENSG00000103174	1	751	138	118917	1.1474	0.5834	0.002
'NUP98'	ENSG00000110713	1	751	138	118917	1.1474	0.5834	0.287
'PDGFRA'	ENSG00000134853	1	751	138	118917	1.1474	0.5834	0.973
'PHGDH'	ENSG00000092621	1	751	138	118917	1.1474	0.5834	0.874
'SLC19A1'	ENSG00000173638	1	751	138	118917	1.1474	0.5834	0.06
'SLC26A11'	ENSG00000181045	1	751	138	118917	1.1474	0.5834	0.04
'SLC6A19'	ENSG00000174358	1	751	138	118917	1.1474	0.5834	0.252
'SLX4'	ENSG00000188827	1	751	138	118917	1.1474	0.5834	0.279
'ST14'	ENSG00000149418	1	751	138	118917	1.1474	0.5834	0.744
'TBR1'	ENSG00000136535	1	751	138	118917	1.1474	0.5834	0.012
'TP63'	ENSG00000073282	1	751	138	118917	1.1474	0.5834	0.917
'VPS33B'	ENSG00000184056	1	751	138	118917	1.1474	0.5834	0.186
'CAPN1'	ENSG00000014216	1	751	139	118916	1.1392	0.5861	0.554
'PCDHGA7'	ENSG00000253537	1	751	139	118916	1.1392	0.5861	0.201
'PCDHGB2'	ENSG00000253910	1	751	139	118916	1.1392	0.5861	0.011
'SREBF2'	ENSG00000198911	1	751	139	118916	1.1392	0.5861	0.874
'TMPRSS15'	ENSG00000154646	1	751	139	118916	1.1392	0.5861	0.204
'USP28'	ENSG00000048028	1	751	139	118916	1.1392	0.5861	0.102
'ABCG1'	ENSG00000160179	1	751	140	118915	1.131	0.5887	0.631
'ABCG5'	ENSG00000138075	1	751	140	118915	1.131	0.5887	0.037
'BEST4'	ENSG00000142959	1	751	140	118915	1.131	0.5887	0.009
'CEP76'	ENSG00000101624	1	751	140	118915	1.131	0.5887	0.096
'MTMR10'	ENSG00000166912	1	751	140	118915	1.131	0.5887	0.272
'MTMR14'	ENSG00000163719	1	751	140	118915	1.131	0.5887	0.294
'NLRP1'	ENSG00000091592	1	751	140	118915	1.131	0.5887	0.645
'PCDHGA6'	ENSG00000253731	1	751	140	118915	1.131	0.5887	0.14
'SOX4'	ENSG00000124766	1	751	140	118915	1.131	0.5887	0.502
'TDRD9'	ENSG00000156414	1	751	140	118915	1.131	0.5887	0.187
'TUBB6'	ENSG00000176014	1	751	140	118915	1.131	0.5887	0.146
'UGT1A6'	ENSG00000167165	1	751	140	118915	1.131	0.5887	0.082
'UGT1A9'	ENSG00000241119	1	751	140	118915	1.131	0.5887	0.034
'ULK3'	ENSG00000140474	1	751	140	118915	1.131	0.5887	0.193
'RECQL4'	ENSG00000160957	4	748	540	118515	1.1736	0.589	0.032
'BTBD7'	ENSG00000011114	1	751	141	118914	1.123	0.5912	0.475
'CENPJ'	ENSG00000151849	1	751	141	118914	1.123	0.5912	0.57
'KDM1A'	ENSG00000004487	1	751	141	118914	1.123	0.5912	0.445
'NDST4'	ENSG00000138653	1	751	141	118914	1.123	0.5912	0.144
'PRKD3'	ENSG00000115825	1	751	141	118914	1.123	0.5912	0.357
'TTI1'	ENSG00000101407	1	751	141	118914	1.123	0.5912	0.155
'XRN1'	ENSG00000114127	1	751	141	118914	1.123	0.5912	0.1
'ATP11B'	ENSG00000058063	1	751	142	118913	1.1151	0.5938	0.144
'ETFDH'	ENSG00000171503	1	751	142	118913	1.1151	0.5938	0.542
'FRAS1'	ENSG00000138759	2	750	565	118490	0.5592	0.5938	0.781
'LAMB3'	ENSG00000196878	1	751	142	118913	1.1151	0.5938	0.788
'MEF2A'	ENSG00000068305	1	751	142	118913	1.1151	0.5938	0.185
'NDST1'	ENSG00000070614	1	751	142	118913	1.1151	0.5938	0.722
'PLEKHM3'	ENSG00000178385	1	751	142	118913	1.1151	0.5938	0.118
'SLC25A13'	ENSG00000004864	1	751	142	118913	1.1151	0.5938	0.096
'ABAT'	ENSG00000183044	1	751	143	118912	1.1073	0.5964	0.179
'AMY2B'	ENSG00000240038	1	751	143	118912	1.1073	0.5964	0.005
'RDX'	ENSG00000137710	1	751	143	118912	1.1073	0.5964	0.326
'RHOBTB1'	ENSG00000072422	1	751	143	118912	1.1073	0.5964	0.108
'TBX15'	ENSG00000092607	1	751	143	118912	1.1073	0.5964	0.494
'TXNRD1'	ENSG00000198431	1	751	143	118912	1.1073	0.5964	0.835
'ABCD3'	ENSG00000117528	1	751	144	118911	1.0996	0.5989	0.344
'DAB2IP'	ENSG00000136848	1	751	144	118911	1.0996	0.5989	0.047
'IGSF22'	ENSG00000179057	1	751	144	118911	1.0996	0.5989	0.008
'LRP12'	ENSG00000147650	1	751	144	118911	1.0996	0.5989	0.102
'SPAG17'	ENSG00000155761	1	751	144	118911	1.0996	0.5989	0.964
'TRPC4'	ENSG00000133107	1	751	144	118911	1.0996	0.5989	0.169
'TUB'	ENSG00000166402	1	751	144	118911	1.0996	0.5989	0.358
'TYR'	ENSG00000077498	1	751	144	118911	1.0996	0.5989	0.562
'UGT1A3'	ENSG00000243135	1	751	144	118911	1.0996	0.5989	0.137
'ACAD11'	ENSG00000240303	1	751	145	118910	1.092	0.6014	0.035
'CAPN10'	ENSG00000142330	1	751	145	118910	1.092	0.6014	0.021
'ITIH1'	ENSG00000055957	1	751	145	118910	1.092	0.6014	0.788
'PIGG'	ENSG00000174227	1	751	145	118910	1.092	0.6014	0.121
'RARS'	ENSG00000113643	1	751	145	118910	1.092	0.6014	0.026
'SEC23IP'	ENSG00000107651	1	751	145	118910	1.092	0.6014	0.224
'SPECC1'	ENSG00000128487	1	751	145	118910	1.092	0.6014	0.579
'TLL1'	ENSG00000038295	1	751	145	118910	1.092	0.6014	0.665
'VARS2'	ENSG00000137411	1	751	145	118910	1.092	0.6014	0.326
'DNAH7'	ENSG00000118997	5	747	618	118437	1.2828	0.6034	0.372
'BCL9'	ENSG00000116128	1	751	146	118909	1.0845	0.6039	0.687
'DMGDH'	ENSG00000132837	1	751	146	118909	1.0845	0.6039	0.174
'EFTUD2'	ENSG00000108883	1	751	146	118909	1.0845	0.6039	0.432
'EHBP1'	ENSG00000115504	1	751	146	118909	1.0845	0.6039	0.15
'F7'	ENSG00000057593	1	751	146	118909	1.0845	0.6039	0.012
'ITIH2'	ENSG00000151655	1	751	146	118909	1.0845	0.6039	0.236
'KRT3'	ENSG00000186442	1	751	146	118909	1.0845	0.6039	0.014
'MAGI3'	ENSG00000081026	1	751	146	118909	1.0845	0.6039	0.009
'OIT3'	ENSG00000138315	1	751	146	118909	1.0845	0.6039	0.101
'SLC5A11'	ENSG00000158865	1	751	146	118909	1.0845	0.6039	0.375
'SLC5A5'	ENSG00000105641	1	751	146	118909	1.0845	0.6039	0.033
'TIMELESS'	ENSG00000111602	1	751	146	118909	1.0845	0.6039	0.499
'FBN3'	ENSG00000142449	5	747	622	118433	1.2745	0.6045	0.379
'DLL1'	ENSG00000198719	1	751	147	118908	1.0771	0.6064	0.531
'FLCN'	ENSG00000154803	1	751	147	118908	1.0771	0.6064	0.467
'GBA2'	ENSG00000070610	1	751	147	118908	1.0771	0.6064	0.033
'NEK1'	ENSG00000137601	1	751	147	118908	1.0771	0.6064	0.081
'PCDHA5'	ENSG00000204965	1	751	147	118908	1.0771	0.6064	0.014
'PTPN23'	ENSG00000076201	1	751	147	118908	1.0771	0.6064	0.113
'SLC26A3'	ENSG00000091138	1	751	147	118908	1.0771	0.6064	0.544
'AARS2'	ENSG00000124608	1	751	148	118907	1.0698	0.6089	0.302
'ACTR8'	ENSG00000113812	1	751	148	118907	1.0698	0.6089	0.01
'DCC'	ENSG00000187323	1	751	148	118907	1.0698	0.6089	0.631
'FOXK1'	ENSG00000164916	1	751	148	118907	1.0698	0.6089	0.052
'INPP5E'	ENSG00000148384	1	751	148	118907	1.0698	0.6089	0.544
'POU2F1'	ENSG00000143190	1	751	148	118907	1.0698	0.6089	0.16
'SGSM3'	ENSG00000100359	1	751	148	118907	1.0698	0.6089	0.291
'SLC24A1'	ENSG00000074621	1	751	148	118907	1.0698	0.6089	0.076
'SPINT1'	ENSG00000166145	1	751	148	118907	1.0698	0.6089	0.243
'SPTLC3'	ENSG00000172296	1	751	148	118907	1.0698	0.6089	0.416
'ARHGAP5'	ENSG00000100852	1	751	149	118906	1.0626	0.6113	0.579
'ATP2B4'	ENSG00000058668	1	751	149	118906	1.0626	0.6113	0.895
'CIITA'	ENSG00000179583	1	751	149	118906	1.0626	0.6113	0.462
'DGKA'	ENSG00000065357	1	751	149	118906	1.0626	0.6113	0.172
'DLGAP1'	ENSG00000170579	1	751	149	118906	1.0626	0.6113	0.002
'EIF2AK3'	ENSG00000172071	1	751	149	118906	1.0626	0.6113	0.706
'GPSM1'	ENSG00000160360	1	751	149	118906	1.0626	0.6113	0.277
'ITGB5'	ENSG00000082781	1	751	149	118906	1.0626	0.6113	0.423
'LOXL4'	ENSG00000138131	1	751	149	118906	1.0626	0.6113	0.127
'MDGA1'	ENSG00000112139	1	751	149	118906	1.0626	0.6113	0.011
'NAGLU'	ENSG00000108784	1	751	149	118906	1.0626	0.6113	0.466
'NDOR1'	ENSG00000188566	1	751	149	118906	1.0626	0.6113	0.46
'NOD1'	ENSG00000106100	1	751	149	118906	1.0626	0.6113	0.112
'NOP9'	ENSG00000196943	1	751	149	118906	1.0626	0.6113	0.068
'RAD54B'	ENSG00000197275	1	751	149	118906	1.0626	0.6113	0.754
'SLC7A9'	ENSG00000021488	1	751	149	118906	1.0626	0.6113	0.702
'UBE4A'	ENSG00000110344	1	751	149	118906	1.0626	0.6113	0.557
'UGT1A10'	ENSG00000242515	1	751	149	118906	1.0626	0.6113	0.182
'UGT1A7'	ENSG00000244122	1	751	149	118906	1.0626	0.6113	0.018
'ARVCF'	ENSG00000099889	1	751	150	118905	1.0555	0.6138	0.862
'CHL1'	ENSG00000134121	1	751	150	118905	1.0555	0.6138	0.608
'GSN'	ENSG00000148180	1	751	150	118905	1.0555	0.6138	0.979
'RANBP2'	ENSG00000153201	1	751	150	118905	1.0555	0.6138	0.258
'TBC1D32'	ENSG00000146350	1	751	150	118905	1.0555	0.6138	0.584
'AAAS'	ENSG00000094914	1	751	151	118904	1.0485	0.6162	0.314
'DENND5A'	ENSG00000184014	1	751	151	118904	1.0485	0.6162	0.224
'GLB1L3'	ENSG00000166105	1	751	151	118904	1.0485	0.6162	0.041
'LARS2'	ENSG00000011376	1	751	151	118904	1.0485	0.6162	0.246
'MAP3K9'	ENSG00000006432	1	751	151	118904	1.0485	0.6162	0.321
'PCDHGB1'	ENSG00000254221	1	751	151	118904	1.0485	0.6162	0.048
'RADIL'	ENSG00000157927	1	751	151	118904	1.0485	0.6162	0.269
'SEMA5B'	ENSG00000082684	1	751	151	118904	1.0485	0.6162	0.003
'DNAH6'	ENSG00000115423	5	747	661	118394	1.1989	0.6177	0.092
'ATP2A2'	ENSG00000174437	1	751	152	118903	1.0416	0.6186	0.872
'ITGAX'	ENSG00000140678	1	751	152	118903	1.0416	0.6186	0.747
'KCNQ3'	ENSG00000184156	1	751	152	118903	1.0416	0.6186	0.277
'MICAL2'	ENSG00000133816	1	751	152	118903	1.0416	0.6186	0.172
'NWD1'	ENSG00000188039	1	751	152	118903	1.0416	0.6186	0.083
'SLC7A14'	ENSG00000013293	1	751	152	118903	1.0416	0.6186	0.016
'SMTN'	ENSG00000183963	1	751	152	118903	1.0416	0.6186	0.708
'TLE2'	ENSG00000065717	1	751	152	118903	1.0416	0.6186	0.126
'USP35'	ENSG00000118369	1	751	152	118903	1.0416	0.6186	0.005
'C2CD5'	ENSG00000111731	1	751	153	118902	1.0348	0.621	0.156
'CACNA2D3'	ENSG00000157445	1	751	153	118902	1.0348	0.621	0.325
'CNTN4'	ENSG00000144619	1	751	153	118902	1.0348	0.621	0.964
'KRT38'	ENSG00000171360	1	751	153	118902	1.0348	0.621	0
'NDUFV1'	ENSG00000167792	1	751	153	118902	1.0348	0.621	0.109
'RBL2'	ENSG00000103479	1	751	153	118902	1.0348	0.621	0.97
'SLC4A2'	ENSG00000164889	1	751	153	118902	1.0348	0.621	0.288
'AFF1'	ENSG00000172493	1	751	154	118901	1.0281	0.6234	0.57
'AHNAK'	ENSG00000124942	1	751	154	118901	1.0281	0.6234	0.672
'CILP2'	ENSG00000160161	1	751	154	118901	1.0281	0.6234	0.624
'CPT1C'	ENSG00000169169	1	751	154	118901	1.0281	0.6234	0.234
'GART'	ENSG00000159131	1	751	154	118901	1.0281	0.6234	0.28
'GPSM2'	ENSG00000121957	1	751	154	118901	1.0281	0.6234	0.072
'KBTBD11'	ENSG00000176595	1	751	154	118901	1.0281	0.6234	0
'SOS1'	ENSG00000115904	1	751	154	118901	1.0281	0.6234	0.494
'TRPC7'	ENSG00000069018	1	751	154	118901	1.0281	0.6234	0.02
'VAV2'	ENSG00000160293	1	751	154	118901	1.0281	0.6234	0.984
'ARSK'	ENSG00000164291	1	751	155	118900	1.0214	0.6258	0
'C2'	ENSG00000166278	1	751	155	118900	1.0214	0.6258	0.822
'CHRND'	ENSG00000135902	1	751	155	118900	1.0214	0.6258	0.001
'PIK3C2A'	ENSG00000011405	1	751	155	118900	1.0214	0.6258	0.549
'PLOD1'	ENSG00000083444	1	751	155	118900	1.0214	0.6258	0.596
'PTK2'	ENSG00000169398	1	751	155	118900	1.0214	0.6258	0.291
'TJP2'	ENSG00000119139	1	751	155	118900	1.0214	0.6258	0.601
'TRAPPC11'	ENSG00000168538	1	751	155	118900	1.0214	0.6258	0.762
'TTC21A'	ENSG00000168026	1	751	155	118900	1.0214	0.6258	0.006
'UBE2O'	ENSG00000175931	1	751	155	118900	1.0214	0.6258	0.244
'UGT1A1'	ENSG00000241635	1	751	155	118900	1.0214	0.6258	0.691
'ADAMTS5'	ENSG00000154736	1	751	156	118899	1.0149	0.6281	0.569
'AKAP6'	ENSG00000151320	1	751	156	118899	1.0149	0.6281	0.605
'ANO8'	ENSG00000074855	1	751	156	118899	1.0149	0.6281	0.046
'CACNA2D2'	ENSG00000007402	1	751	156	118899	1.0149	0.6281	0.35
'NRAP'	ENSG00000197893	1	751	156	118899	1.0149	0.6281	0.016
'SEC24A'	ENSG00000113615	1	751	156	118899	1.0149	0.6281	0.238
'SPEN'	ENSG00000065526	1	751	156	118899	1.0149	0.6281	0.057
'TP53BP2'	ENSG00000143514	1	751	156	118899	1.0149	0.6281	0.46
'TRIM2'	ENSG00000109654	1	751	156	118899	1.0149	0.6281	0.087
'TRPV4'	ENSG00000111199	1	751	156	118899	1.0149	0.6281	0.065
'CGNL1'	ENSG00000128849	1	751	157	118898	1.0084	0.6305	0.44
'KEL'	ENSG00000197993	1	751	157	118898	1.0084	0.6305	0.038
'LMO7'	ENSG00000136153	1	751	157	118898	1.0084	0.6305	0.999
'MCCC1'	ENSG00000078070	1	751	157	118898	1.0084	0.6305	0.626
'OCA2'	ENSG00000104044	1	751	157	118898	1.0084	0.6305	0.65
'SGCA'	ENSG00000108823	1	751	157	118898	1.0084	0.6305	0.008
'ADAMTS14'	ENSG00000138316	0	752	159	118896	0	0.6307	0.046
'ALOX12B'	ENSG00000179477	0	752	161	118894	0	0.6307	0.407
'ATP6V1B1'	ENSG00000116039	0	752	159	118896	0	0.6307	0.106
'BRWD1'	ENSG00000185658	0	752	161	118894	0	0.6307	0.023
'CACNA2D4'	ENSG00000151062	0	752	160	118895	0	0.6307	0.12
'CRAT'	ENSG00000095321	0	752	160	118895	0	0.6307	0.051
'DLG5'	ENSG00000151208	0	752	161	118894	0	0.6307	0.851
'ECE1'	ENSG00000117298	0	752	160	118895	0	0.6307	0.512
'EPHA2'	ENSG00000142627	0	752	160	118895	0	0.6307	0.352
'FGA'	ENSG00000171560	0	752	159	118896	0	0.6307	0.513
'HIP1R'	ENSG00000130787	0	752	160	118895	0	0.6307	0.048
'KLHL25'	ENSG00000183655	0	752	159	118896	0	0.6307	0.068
'MTHFR'	ENSG00000177000	0	752	159	118896	0	0.6307	0.952
'MTMR9'	ENSG00000104643	0	752	160	118895	0	0.6307	0.076
'NISCH'	ENSG00000010322	0	752	160	118895	0	0.6307	0.562
'NR3C2'	ENSG00000151623	0	752	159	118896	0	0.6307	0.832
'PCDH9'	ENSG00000184226	0	752	159	118896	0	0.6307	0.605
'PCDHGA5'	ENSG00000253485	0	752	160	118895	0	0.6307	0.377
'PCSK4'	ENSG00000115257	0	752	159	118896	0	0.6307	0.001
'SKI'	ENSG00000157933	0	752	161	118894	0	0.6307	0.187
'SLC7A7'	ENSG00000155465	0	752	159	118896	0	0.6307	0.262
'TGM3'	ENSG00000125780	0	752	159	118896	0	0.6307	0.708
'COL8A1'	ENSG00000144810	0	752	163	118892	0	0.6308	0.357
'CR1'	ENSG00000203710	0	752	163	118892	0	0.6308	0.438
'DPP4'	ENSG00000197635	0	752	162	118893	0	0.6308	0.784
'FMN1'	ENSG00000248905	0	752	163	118892	0	0.6308	0.213
'FSHR'	ENSG00000170820	0	752	162	118893	0	0.6308	0.403
'KCNQ4'	ENSG00000117013	0	752	163	118892	0	0.6308	0.039
'LPIN3'	ENSG00000132793	0	752	162	118893	0	0.6308	0.07
'LRP8'	ENSG00000157193	0	752	162	118893	0	0.6308	0.03
'NIN'	ENSG00000100503	0	752	162	118893	0	0.6308	0.149
'PTPN14'	ENSG00000152104	0	752	163	118892	0	0.6308	0.273
'PTPRT'	ENSG00000196090	0	752	163	118892	0	0.6308	0.179
'INVS'	ENSG00000119509	0	752	164	118891	0	0.6309	0.583
'TRIP12'	ENSG00000153827	0	752	164	118891	0	0.6309	0.254
'ACTR5'	ENSG00000101442	0	752	165	118890	0	0.631	0.014
'DNM2'	ENSG00000079805	0	752	165	118890	0	0.631	0.544
'EPHA10'	ENSG00000183317	0	752	165	118890	0	0.631	0.002
'FBLN1'	ENSG00000077942	0	752	165	118890	0	0.631	0.742
'MAN2A1'	ENSG00000112893	0	752	165	118890	0	0.631	0.609
'PTK7'	ENSG00000112655	0	752	165	118890	0	0.631	0.324
'SIX4'	ENSG00000100625	0	752	165	118890	0	0.631	0.078
'SV2C'	ENSG00000122012	0	752	165	118890	0	0.631	0.005
'TCTN3'	ENSG00000119977	0	752	165	118890	0	0.631	0.426
'TRPV2'	ENSG00000187688	0	752	165	118890	0	0.631	0.133
'GGCX'	ENSG00000115486	0	752	166	118889	0	0.6311	0.062
'LARS'	ENSG00000133706	0	752	166	118889	0	0.6311	0.598
'LONP1'	ENSG00000196365	0	752	166	118889	0	0.6311	0.61
'BLM'	ENSG00000197299	0	752	167	118888	0	0.6312	0.167
'BOC'	ENSG00000144857	0	752	167	118888	0	0.6312	0.58
'CBL'	ENSG00000110395	0	752	167	118888	0	0.6312	0.823
'PCCA'	ENSG00000175198	0	752	167	118888	0	0.6312	0.688
'SMC2'	ENSG00000136824	0	752	167	118888	0	0.6312	0.298
'THSD7B'	ENSG00000144229	0	752	167	118888	0	0.6312	0.3
'ADAMTS3'	ENSG00000156140	0	752	168	118887	0	0.6313	0.843
'DENND3'	ENSG00000105339	0	752	168	118887	0	0.6313	0.873
'DENND4A'	ENSG00000174485	0	752	168	118887	0	0.6313	0.612
'KCNH1'	ENSG00000143473	0	752	168	118887	0	0.6313	0.023
'MYO1B'	ENSG00000128641	0	752	168	118887	0	0.6313	0.339
'PCDHGC5'	ENSG00000240764	0	752	168	118887	0	0.6313	0.056
'PCSK5'	ENSG00000099139	0	752	168	118887	0	0.6313	0.736
'VPS8'	ENSG00000156931	0	752	168	118887	0	0.6313	0.191
'AMH'	ENSG00000104899	0	752	169	118886	0	0.6314	0.01
'CPD'	ENSG00000108582	0	752	169	118886	0	0.6314	0.565
'FGD6'	ENSG00000180263	0	752	169	118886	0	0.6314	0.501
'NEURL4'	ENSG00000215041	0	752	169	118886	0	0.6314	0.012
'STIM1'	ENSG00000167323	0	752	169	118886	0	0.6314	0.695
'WWOX'	ENSG00000186153	0	752	169	118886	0	0.6314	0.976
'APAF1'	ENSG00000120868	0	752	170	118885	0	0.6316	0.775
'CADPS2'	ENSG00000081803	0	752	170	118885	0	0.6316	0.311
'GLB1L2'	ENSG00000149328	0	752	170	118885	0	0.6316	0.001
'NLRP2'	ENSG00000022556	0	752	170	118885	0	0.6316	0.421
'RNF217'	ENSG00000146373	0	752	170	118885	0	0.6316	0.001
'CAPN11'	ENSG00000137225	0	752	171	118884	0	0.6317	0.381
'ERC1'	ENSG00000082805	0	752	171	118884	0	0.6317	0.574
'ITGA2'	ENSG00000164171	0	752	171	118884	0	0.6317	0.465
'MYBPC2'	ENSG00000086967	0	752	171	118884	0	0.6317	0.048
'PCDH7'	ENSG00000169851	0	752	171	118884	0	0.6317	0.002
'TTC21B'	ENSG00000123607	0	752	171	118884	0	0.6317	0.031
'UMODL1'	ENSG00000177398	0	752	171	118884	0	0.6317	0.001
'IRF7'	ENSG00000185507	0	752	172	118883	0	0.6319	0.214
'KDR'	ENSG00000128052	0	752	172	118883	0	0.6319	0.822
'PAPLN'	ENSG00000100767	0	752	172	118883	0	0.6319	0.057
'PLCB2'	ENSG00000137841	0	752	172	118883	0	0.6319	0.02
'PPFIBP2'	ENSG00000166387	0	752	172	118883	0	0.6319	0.518
'ACOX3'	ENSG00000087008	0	752	173	118882	0	0.6321	0.338
'GUSB'	ENSG00000169919	0	752	173	118882	0	0.6321	0.423
'MCTP1'	ENSG00000175471	0	752	173	118882	0	0.6321	0.086
'NPR1'	ENSG00000169418	0	752	173	118882	0	0.6321	0.779
'TGM1'	ENSG00000092295	0	752	173	118882	0	0.6321	0.154
'WDR7'	ENSG00000091157	0	752	173	118882	0	0.6321	0.106
'ERCC5'	ENSG00000134899	0	752	174	118881	0	0.6323	0.248
'MYOM3'	ENSG00000142661	0	752	174	118881	0	0.6323	0.292
'SLC14A2'	ENSG00000132874	0	752	174	118881	0	0.6323	0.534
'TBX18'	ENSG00000112837	0	752	174	118881	0	0.6323	0.152
'CHD1L'	ENSG00000131778	0	752	175	118880	0	0.6325	0.301
'DLL3'	ENSG00000090932	0	752	175	118880	0	0.6325	0.008
'GRM2'	ENSG00000164082	0	752	175	118880	0	0.6325	0.029
'NUP188'	ENSG00000095319	0	752	175	118880	0	0.6325	0.109
'PTPRU'	ENSG00000060656	0	752	175	118880	0	0.6325	0.174
'SLC8A3'	ENSG00000100678	0	752	175	118880	0	0.6325	0.03
'VIT'	ENSG00000205221	0	752	175	118880	0	0.6325	0.017
'EPHA1'	ENSG00000146904	0	752	176	118879	0	0.6327	0.741
'MX1'	ENSG00000157601	0	752	176	118879	0	0.6327	0.239
'PRRC2B'	ENSG00000130723	0	752	176	118879	0	0.6327	0.274
'ATP6V0A2'	ENSG00000185344	0	752	177	118878	0	0.633	0.271
'FAM208B'	ENSG00000108021	0	752	177	118878	0	0.633	0.651
'LIMCH1'	ENSG00000064042	0	752	177	118878	0	0.633	0.628
'NDST2'	ENSG00000166507	0	752	177	118878	0	0.633	0.134
'PKDREJ'	ENSG00000130943	0	752	177	118878	0	0.633	0.001
'PMS1'	ENSG00000064933	0	752	177	118878	0	0.633	0.035
'RAI1'	ENSG00000108557	0	752	177	118878	0	0.633	0.433
'SPATA13'	ENSG00000182957	0	752	177	118878	0	0.633	0.479
'CNNM1'	ENSG00000119946	0	752	178	118877	0	0.6332	0.095
'DNAH5'	ENSG00000039139	5	747	697	118358	1.1366	0.6332	0.933
'ESYT1'	ENSG00000139641	0	752	178	118877	0	0.6332	0.746
'TRPV5'	ENSG00000127412	0	752	178	118877	0	0.6332	0.004
'WDR35'	ENSG00000118965	0	752	178	118877	0	0.6332	0.711
'ZNF142'	ENSG00000115568	0	752	178	118877	0	0.6332	0.158
'CLMN'	ENSG00000165959	0	752	180	118875	0	0.6337	0.922
'CROCC'	ENSG00000058453	0	752	180	118875	0	0.6337	0.247
'HIVEP2'	ENSG00000010818	0	752	180	118875	0	0.6337	0.033
'RANBP6'	ENSG00000137040	0	752	180	118875	0	0.6337	0.501
'RIMS2'	ENSG00000176406	0	752	180	118875	0	0.6337	0.163
'SEC14L5'	ENSG00000103184	0	752	180	118875	0	0.6337	0.067
'SPATA5'	ENSG00000145375	0	752	180	118875	0	0.6337	0.233
'ADAD2'	ENSG00000140955	0	752	181	118874	0	0.634	0.034
'LAMB4'	ENSG00000091128	0	752	181	118874	0	0.634	0.255
'DAAM2'	ENSG00000146122	0	752	182	118873	0	0.6343	0.607
'EOMES'	ENSG00000163508	0	752	182	118873	0	0.6343	0.702
'KRT4'	ENSG00000170477	0	752	182	118873	0	0.6343	0.18
'SLC7A2'	ENSG00000003989	0	752	182	118873	0	0.6343	0.02
'AMPD2'	ENSG00000116337	0	752	184	118871	0	0.6349	0.733
'F8'	ENSG00000185010	0	752	184	118871	0	0.6349	0.565
'GLB1'	ENSG00000170266	0	752	184	118871	0	0.6349	0.91
'ANO4'	ENSG00000151572	0	752	185	118870	0	0.6352	0.073
'BPTF'	ENSG00000171634	0	752	185	118870	0	0.6352	0.587
'IFT122'	ENSG00000163913	0	752	185	118870	0	0.6352	0.35
'PAPPA'	ENSG00000182752	0	752	185	118870	0	0.6352	0.121
'SREBF1'	ENSG00000072310	0	752	185	118870	0	0.6352	0.478
'CLTCL1'	ENSG00000070371	0	752	186	118869	0	0.6356	0.388
'DHX57'	ENSG00000163214	0	752	186	118869	0	0.6356	0.423
'IQGAP2'	ENSG00000145703	0	752	186	118869	0	0.6356	0.693
'KIDINS220'	ENSG00000134313	0	752	186	118869	0	0.6356	0.658
'MAGI1'	ENSG00000151276	0	752	186	118869	0	0.6356	0.681
'ARHGAP39'	ENSG00000147799	0	752	187	118868	0	0.6359	0.222
'CHD1'	ENSG00000153922	0	752	187	118868	0	0.6359	0.583
'CTBP2'	ENSG00000175029	0	752	187	118868	0	0.6359	0.726
'DIS3'	ENSG00000083520	0	752	187	118868	0	0.6359	0.362
'AKAP9'	ENSG00000127914	0	752	188	118867	0	0.6362	0.58
'CORO7-PAM16'	ENSG00000103426	0	752	188	118867	0	0.6362	0.105
'DHTKD1'	ENSG00000181192	0	752	188	118867	0	0.6362	0.371
'FBLN2'	ENSG00000163520	0	752	188	118867	0	0.6362	0.361
'GAS6'	ENSG00000183087	0	752	188	118867	0	0.6362	0.717
'ANKRD50'	ENSG00000151458	0	752	189	118866	0	0.6366	0.042
'ITSN2'	ENSG00000198399	0	752	189	118866	0	0.6366	0.445
'MYO1A'	ENSG00000166866	0	752	189	118866	0	0.6366	0.235
'PHF12'	ENSG00000109118	0	752	189	118866	0	0.6366	0.146
'GAK'	ENSG00000178950	0	752	190	118865	0	0.637	0.982
'SLC4A11'	ENSG00000088836	0	752	190	118865	0	0.637	0.084
'TTF2'	ENSG00000116830	0	752	190	118865	0	0.637	0.005
'CSPG4'	ENSG00000173546	0	752	191	118864	0	0.6374	0.29
'MYLK'	ENSG00000065534	0	752	191	118864	0	0.6374	0.841
'MYO16'	ENSG00000041515	0	752	191	118864	0	0.6374	0.224
'PFKL'	ENSG00000141959	0	752	191	118864	0	0.6374	0.433
'RSF1'	ENSG00000048649	0	752	191	118864	0	0.6374	0.082
'ASTN1'	ENSG00000152092	0	752	193	118862	0	0.6381	0.144
'SKIV2L'	ENSG00000204351	0	752	193	118862	0	0.6381	0.959
'SMARCA4'	ENSG00000127616	0	752	194	118861	0	0.6386	0.432
'ZMYND8'	ENSG00000101040	0	752	194	118861	0	0.6386	0.009
'PRSS12'	ENSG00000164099	0	752	195	118860	0	0.639	0.291
'AREL1'	ENSG00000119682	0	752	196	118859	0	0.6394	0.325
'SH3TC1'	ENSG00000125089	0	752	196	118859	0	0.6394	0.145
'TNN'	ENSG00000120332	0	752	196	118859	0	0.6394	0.243
'ARFGEF2'	ENSG00000124198	0	752	197	118858	0	0.6398	0.656
'EPHB1'	ENSG00000154928	0	752	197	118858	0	0.6398	0.133
'SPATA5L1'	ENSG00000171763	0	752	197	118858	0	0.6398	0.199
'PTPRB'	ENSG00000127329	0	752	198	118857	0	0.6403	0.771
'NUP210'	ENSG00000132182	0	752	199	118856	0	0.6407	0.015
'BMPR2'	ENSG00000204217	0	752	200	118855	0	0.6412	0.859
'CPSF1'	ENSG00000071894	0	752	200	118855	0	0.6412	0.277
'GRM7'	ENSG00000196277	0	752	200	118855	0	0.6412	0.171
'IQCA1'	ENSG00000132321	0	752	201	118854	0	0.6417	0.268
'TNS3'	ENSG00000136205	0	752	201	118854	0	0.6417	0.77
'DDR1'	ENSG00000204580	0	752	202	118853	0	0.6421	0.904
'MYBBP1A'	ENSG00000132382	0	752	202	118853	0	0.6421	0.155
'NPHS1'	ENSG00000161270	0	752	202	118853	0	0.6421	0.019
'PTPRG'	ENSG00000144724	0	752	202	118853	0	0.6421	0.478
'CDC42BPG'	ENSG00000171219	0	752	203	118852	0	0.6426	0.032
'DNA2'	ENSG00000138346	0	752	203	118852	0	0.6426	0.577
'H6PD'	ENSG00000049239	0	752	203	118852	0	0.6426	0.623
'UBR1'	ENSG00000159459	0	752	203	118852	0	0.6426	0.408
'ARAP2'	ENSG00000047365	0	752	204	118851	0	0.6431	0.363
'PLXNA4'	ENSG00000221866	0	752	204	118851	0	0.6431	0.07
'CNOT1'	ENSG00000125107	0	752	205	118850	0	0.6436	0.053
'KCNMA1'	ENSG00000156113	0	752	205	118850	0	0.6436	0.788
'RP1'	ENSG00000104237	0	752	205	118850	0	0.6436	0.1
'BSN'	ENSG00000164061	0	752	206	118849	0	0.6441	0.393
'EYA4'	ENSG00000112319	0	752	206	118849	0	0.6441	0.318
'MTMR3'	ENSG00000100330	0	752	206	118849	0	0.6441	0.685
'PIK3R6'	ENSG00000276231	0	752	206	118849	0	0.6441	0.002
'TNK2'	ENSG00000061938	0	752	206	118849	0	0.6441	0.483
'IGF1R'	ENSG00000140443	0	752	208	118847	0	0.6452	0.989
'KIF7'	ENSG00000166813	0	752	208	118847	0	0.6452	0.171
'LRP1B'	ENSG00000168702	6	746	781	118274	1.218	0.6452	0.544
'PRDM11'	ENSG00000019485	0	752	208	118847	0	0.6452	0.029
'SARDH'	ENSG00000123453	0	752	208	118847	0	0.6452	0.009
'MLH3'	ENSG00000119684	0	752	209	118846	0	0.6457	0.589
'TRAP1'	ENSG00000126602	0	752	210	118845	0	0.6463	0.126
'CNGA3'	ENSG00000144191	0	752	211	118844	0	0.6468	0.011
'RNF123'	ENSG00000164068	0	752	211	118844	0	0.6468	0.388
'MSH3'	ENSG00000113318	0	752	212	118843	0	0.6474	0.08
'POU4F2'	ENSG00000151615	0	752	212	118843	0	0.6474	0.016
'MED15'	ENSG00000099917	0	752	213	118842	0	0.6479	0.236
'MLYCD'	ENSG00000103150	0	752	214	118841	0	0.6485	0.002
'TPCN2'	ENSG00000162341	0	752	214	118841	0	0.6485	0.89
'ZNF384'	ENSG00000126746	0	752	215	118840	0	0.6491	0.217
'ANTXRL'	ENSG00000274209	0	752	216	118839	0	0.6496	0
'EXTL3'	ENSG00000012232	0	752	216	118839	0	0.6496	0.385
'GPRC6A'	ENSG00000173612	0	752	216	118839	0	0.6496	0.362
'JAG1'	ENSG00000101384	0	752	216	118839	0	0.6496	0.704
'WDR59'	ENSG00000103091	0	752	216	118839	0	0.6496	0.464
'FZD1'	ENSG00000157240	0	752	217	118838	0	0.6502	0.047
'INSR'	ENSG00000171105	0	752	218	118837	0	0.6508	0.687
'MYO19'	ENSG00000278259	0	752	218	118837	0	0.6508	0.135
'TUBGCP6'	ENSG00000128159	0	752	219	118836	0	0.6514	0.11
'ACAN'	ENSG00000157766	0	752	221	118834	0	0.6526	0.593
'BTAF1'	ENSG00000095564	0	752	222	118833	0	0.6533	0.39
'LTK'	ENSG00000062524	0	752	222	118833	0	0.6533	0.012
'ATP8B4'	ENSG00000104043	0	752	223	118832	0	0.6539	0.555
'GBF1'	ENSG00000107862	0	752	223	118832	0	0.6539	0.542
'SBNO2'	ENSG00000064932	0	752	223	118832	0	0.6539	0.632
'COL20A1'	ENSG00000101203	0	752	224	118831	0	0.6545	0.266
'TANC2'	ENSG00000170921	0	752	224	118831	0	0.6545	0.301
'ERCC2'	ENSG00000104884	2	750	223	118832	1.421	0.6552	0.008
'POLRMT'	ENSG00000099821	2	750	223	118832	1.421	0.6552	0.164
'DGKQ'	ENSG00000145214	2	750	224	118831	1.4147	0.6558	0.295
'KIF21A'	ENSG00000139116	2	750	224	118831	1.4147	0.6558	0.776
'KCNH6'	ENSG00000173826	2	750	226	118829	1.4021	0.6571	0.026
'ESPN'	ENSG00000187017	2	750	227	118828	1.3959	0.6578	0
'RERE'	ENSG00000142599	2	750	227	118828	1.3959	0.6578	0.184
'TRPC3'	ENSG00000138741	2	750	229	118826	1.3837	0.6591	0.003
'DCHS2'	ENSG00000197410	2	750	231	118824	1.3717	0.6605	0.094
'PPL'	ENSG00000118898	2	750	231	118824	1.3717	0.6605	0.008
'ADAMTS9'	ENSG00000163638	2	750	232	118823	1.3658	0.6611	0.946
'MBTPS1'	ENSG00000140943	2	750	232	118823	1.3658	0.6611	0.439
'NOS1'	ENSG00000089250	2	750	232	118823	1.3658	0.6611	0.635
'HKDC1'	ENSG00000156510	2	750	233	118822	1.3599	0.6618	0.019
'SLC3A1'	ENSG00000138079	2	750	233	118822	1.3599	0.6618	0.774
'NLRP12'	ENSG00000142405	2	750	234	118821	1.3541	0.6625	0.376
'POLQ'	ENSG00000051341	2	750	234	118821	1.3541	0.6625	0.022
'KIF13A'	ENSG00000137177	2	750	235	118820	1.3483	0.6632	0.618
'LAMA4'	ENSG00000112769	2	750	236	118819	1.3426	0.6639	0.575
'CP'	ENSG00000047457	2	750	238	118817	1.3313	0.6653	0.263
'EML5'	ENSG00000165521	2	750	238	118817	1.3313	0.6653	0.231
'MIB1'	ENSG00000101752	2	750	238	118817	1.3313	0.6653	0.116
'PXDNL'	ENSG00000147485	2	750	238	118817	1.3313	0.6653	0.06
'CC2D2A'	ENSG00000048342	2	750	239	118816	1.3257	0.6661	0.351
'PHKB'	ENSG00000102893	2	750	239	118816	1.3257	0.6661	0.594
'LAMC1'	ENSG00000135862	2	750	241	118814	1.3147	0.6675	0.754
'POLR3A'	ENSG00000148606	2	750	243	118812	1.3038	0.669	0.478
'SCRIB'	ENSG00000180900	2	750	244	118811	1.2985	0.6697	0.421
'ATP13A5'	ENSG00000187527	2	750	245	118810	1.2932	0.6704	0.037
'CEP290'	ENSG00000198707	2	750	245	118810	1.2932	0.6704	0.681
'ACACA'	ENSG00000278540	2	750	246	118809	1.2879	0.6712	0.524
'ATXN2'	ENSG00000204842	2	750	247	118808	1.2827	0.6719	0.721
'SNRNP200'	ENSG00000144028	2	750	248	118807	1.2775	0.6727	0.133
'COL1A2'	ENSG00000164692	2	750	250	118805	1.2673	0.6742	0.673
'CPT1B'	ENSG00000205560	2	750	250	118805	1.2673	0.6742	0.205
'MN1'	ENSG00000169184	2	750	250	118805	1.2673	0.6742	0.094
'FRMD4A'	ENSG00000151474	2	750	252	118803	1.2572	0.6757	0.232
'KANK1'	ENSG00000107104	2	750	253	118802	1.2522	0.6765	0.416
'SCN1A'	ENSG00000144285	2	750	255	118800	1.2424	0.678	0.522
'PLCE1'	ENSG00000138193	2	750	256	118799	1.2375	0.6788	0.49
'TLN1'	ENSG00000137076	2	750	256	118799	1.2375	0.6788	0.243
'SPTBN2'	ENSG00000173898	2	750	257	118798	1.2327	0.6796	0.591
'LAMB2'	ENSG00000172037	2	750	258	118797	1.2279	0.6804	0.674
'SDK2'	ENSG00000069188	2	750	258	118797	1.2279	0.6804	0.02
'HK3'	ENSG00000160883	2	750	259	118796	1.2231	0.6812	0.306
'DOCK5'	ENSG00000147459	2	750	262	118793	1.2091	0.6835	0.756
'PYGM'	ENSG00000068976	2	750	264	118791	1.1999	0.6851	0.082
'TNKS'	ENSG00000173273	2	750	264	118791	1.1999	0.6851	0.247
'IRF2BPL'	ENSG00000119669	2	750	265	118790	1.1954	0.6859	0.001
'NPC1L1'	ENSG00000015520	2	750	265	118790	1.1954	0.6859	0.694
'DPYD'	ENSG00000188641	2	750	269	118786	1.1776	0.6892	0.099
'OPLAH'	ENSG00000178814	2	750	269	118786	1.1776	0.6892	0.073
'PLXNA2'	ENSG00000076356	2	750	270	118785	1.1732	0.69	0.209
'MYO1E'	ENSG00000157483	2	750	274	118781	1.156	0.6933	0.318
'KMT2D'	ENSG00000167548	5	747	1032	118023	0.7655	0.6941	0.861
'CAPN15'	ENSG00000103326	2	750	278	118777	1.1393	0.6966	0.03
'KAT6B'	ENSG00000156650	2	750	278	118777	1.1393	0.6966	0.317
'MFSD12'	ENSG00000161091	2	750	278	118777	1.1393	0.6966	0.042
'ROBO1'	ENSG00000169855	2	750	278	118777	1.1393	0.6966	0.884
'TMPRSS9'	ENSG00000178297	2	750	278	118777	1.1393	0.6966	0.181
'SACS'	ENSG00000151835	5	747	1093	117962	0.7224	0.6978	0.152
'CACNA1C'	ENSG00000151067	2	750	282	118773	1.1231	0.6999	0.792
'ATP2A1'	ENSG00000196296	2	750	283	118772	1.1192	0.7007	0.972
'EVC2'	ENSG00000173040	2	750	285	118770	1.1113	0.7024	0.019
'RALGAPA1'	ENSG00000174373	2	750	286	118769	1.1074	0.7032	0.061
'CHD4'	ENSG00000111642	2	750	287	118768	1.1035	0.7041	0.574
'CNTNAP1'	ENSG00000108797	2	750	288	118767	1.0997	0.7049	0.372
'HEPHL1'	ENSG00000181333	2	750	289	118766	1.0959	0.7058	0.109
'WDR17'	ENSG00000150627	2	750	289	118766	1.0959	0.7058	0.432
'SCN2A'	ENSG00000136531	2	750	290	118765	1.0921	0.7066	0.439
'AP5B1'	ENSG00000254470	2	750	291	118764	1.0883	0.7075	0.574
'ERCC6'	ENSG00000225830	2	750	292	118763	1.0846	0.7083	0.216
'THSD7A'	ENSG00000005108	2	750	292	118763	1.0846	0.7083	0.739
'KCNH2'	ENSG00000055118	2	750	294	118761	1.0772	0.71	0.851
'SYNM'	ENSG00000182253	2	750	294	118761	1.0772	0.71	0.189
'ABCA5'	ENSG00000154265	2	750	299	118756	1.0591	0.7142	0.533
'COL4A4'	ENSG00000081052	2	750	299	118756	1.0591	0.7142	0.417
'LRP6'	ENSG00000070018	2	750	299	118756	1.0591	0.7142	0.627
'XDH'	ENSG00000158125	2	750	299	118756	1.0591	0.7142	0.186
'NBEAL2'	ENSG00000160796	2	750	301	118754	1.0521	0.7159	0.122
'ABCC3'	ENSG00000108846	2	750	302	118753	1.0486	0.7168	0.409
'COL17A1'	ENSG00000065618	2	750	304	118751	1.0417	0.7185	0.626
'PI4KA'	ENSG00000241973	2	750	305	118750	1.0383	0.7194	0.166
'MSH2'	ENSG00000095002	2	750	307	118748	1.0315	0.7211	0.41
'SPEG'	ENSG00000072195	2	750	308	118747	1.0281	0.7219	0.694
'ZNFX1'	ENSG00000124201	2	750	311	118744	1.0182	0.7245	0.534
'RALGAPA2'	ENSG00000188559	2	750	313	118742	1.0116	0.7262	0.353
'HECTD1'	ENSG00000092148	2	750	315	118740	1.0052	0.7279	0.429
'OBSCN'	ENSG00000154358	9	743	1327	117728	1.0746	0.7279	0.631
'SCN7A'	ENSG00000136546	2	750	315	118740	1.0052	0.7279	0.58
'COL11A2'	ENSG00000204248	1	751	323	118732	0.4895	0.7282	0.612
'FPGT-TNNI3K'	ENSG00000259030	1	751	321	118734	0.4925	0.7282	0.276
'NRXN1'	ENSG00000179915	1	751	321	118734	0.4925	0.7282	0.107
'UNC13B'	ENSG00000198722	1	751	330	118725	0.4791	0.7285	0.766
'ITGB4'	ENSG00000132470	1	751	332	118723	0.4762	0.7287	0.357
'ROS1'	ENSG00000047936	1	751	337	118718	0.4691	0.7291	0.62
'XIRP2'	ENSG00000163092	1	751	337	118718	0.4691	0.7291	0.539
'ZZEF1'	ENSG00000074755	1	751	341	118714	0.4636	0.7296	0.293
'CPS1'	ENSG00000021826	1	751	356	118699	0.444	0.7319	0.712
'DNHD1'	ENSG00000179532	1	751	362	118693	0.4366	0.733	0.191
'MYO18A'	ENSG00000196535	1	751	369	118686	0.4283	0.7346	0.663
'MYH15'	ENSG00000144821	1	751	371	118684	0.426	0.7351	0.041
'MGAM'	ENSG00000257335	1	751	374	118681	0.4225	0.7358	0.355
'RBP3'	ENSG00000265203	1	751	383	118672	0.4126	0.7382	0.052
'ADAMTSL1'	ENSG00000178031	1	751	384	118671	0.4115	0.7385	0.317
'SCN3A'	ENSG00000153253	1	751	386	118669	0.4094	0.7391	0.012
'COL5A3'	ENSG00000080573	3	749	388	118667	1.225	0.7403	0.558
'ZFHX4'	ENSG00000091656	3	749	411	118644	1.1562	0.7481	0.472
'MYH11'	ENSG00000133392	3	749	418	118637	1.1368	0.7507	0.914
'AGRN'	ENSG00000188157	3	749	421	118634	1.1287	0.7519	0.715
'CELSR1'	ENSG00000075275	3	749	425	118630	1.118	0.7535	0.082
'SCN4A'	ENSG00000007314	3	749	431	118624	1.1024	0.7559	0.525
'MYH7'	ENSG00000092054	3	749	432	118623	1.0998	0.7563	0.451
'PKD1'	ENSG00000008710	3	749	435	118620	1.0922	0.7576	0.931
'ATM'	ENSG00000149311	3	749	441	118614	1.0773	0.7601	0.93
'MSH6'	ENSG00000116062	3	749	444	118611	1.07	0.7614	0.059
'SPG11'	ENSG00000104133	3	749	447	118608	1.0628	0.7628	0.312
'MYH2'	ENSG00000125414	3	749	450	118605	1.0557	0.7641	0.306
'FAT2'	ENSG00000086570	3	749	462	118593	1.0282	0.7695	0.121
'SZT2'	ENSG00000198198	3	749	467	118588	1.0171	0.7718	0.184
'TENM2'	ENSG00000145934	3	749	471	118584	1.0084	0.7737	0.01
'LAMA5'	ENSG00000130702	2	750	478	118577	0.6615	0.7748	0.833
'SCN9A'	ENSG00000169432	2	750	490	118565	0.6453	0.7751	0.048
'CREBBP'	ENSG00000005339	2	750	505	118550	0.626	0.7761	0.57
'DSP'	ENSG00000096696	2	750	508	118547	0.6223	0.7763	0.497
'SVEP1'	ENSG00000165124	2	750	509	118546	0.6211	0.7764	0.814
'APC2'	ENSG00000115266	2	750	512	118543	0.6174	0.7767	0.02
'MYO7A'	ENSG00000137474	2	750	523	118532	0.6044	0.7779	0.076
'FLNB'	ENSG00000136068	2	750	539	118516	0.5864	0.7803	0.804
'STAB1'	ENSG00000010327	4	748	551	118504	1.1501	0.7828	0.989
'KIAA1109'	ENSG00000138688	4	748	592	118463	1.0701	0.7922	0.691
'UNC80'	ENSG00000144406	4	748	595	118460	1.0647	0.793	0.001
'ITPR3'	ENSG00000096433	4	748	599	118456	1.0575	0.794	0.814
'EYS'	ENSG00000188107	4	748	624	118431	1.0149	0.8012	0.085
'PKHD1'	ENSG00000170927	3	749	638	118417	0.7434	0.8035	0.694
'ABCA13'	ENSG00000179869	3	749	654	118401	0.7251	0.8039	0.396
'MYH7B'	ENSG00000078814	3	749	665	118390	0.7131	0.8044	0.25
'FAT4'	ENSG00000196159	3	749	700	118355	0.6772	0.8075	0.573
'PIEZO1'	ENSG00000103335	4	748	811	118244	0.7797	0.8236	0.488
'CSMD1'	ENSG00000183117	6	746	884	118171	1.0752	0.8291	0.089
'PLEC'	ENSG00000178209	6	746	892	118163	1.0654	0.83	0.779
'RYR3'	ENSG00000198838	5	747	973	118082	0.8123	0.8385	0.235
'TTN'	ENSG00000155657	32	720	4941	114114	1.0265	0.8543	0.28
'RYR1'	ENSG00000196218	8	744	1220	117835	1.0386	0.8549	0.222
'A1BG'	ENSG00000121410	0	752	16	119039	0	1	0.006
'A1CF'	ENSG00000148584	0	752	72	118983	0	1	0.258
'A3GALT2'	ENSG00000184389	0	752	108	118947	0	1	0.016
'A4GNT'	ENSG00000118017	0	752	44	119011	0	1	0.005
'AADACL2'	ENSG00000197953	0	752	59	118996	0	1	0.001
'AAGAB'	ENSG00000103591	0	752	89	118966	0	1	0.035
'AAK1'	ENSG00000115977	0	752	66	118989	0	1	0.256
'AAMDC'	ENSG00000087884	0	752	27	119028	0	1	0.009
'AAMP'	ENSG00000127837	0	752	38	119017	0	1	0.053
'AANAT'	ENSG00000129673	0	752	19	119036	0	1	0
'AARD'	ENSG00000205002	0	752	10	119045	0	1	0.001
'AARS'	ENSG00000090861	1	751	198	118857	0.7993	1	0.14
'AASDH'	ENSG00000157426	0	752	130	118925	0	1	0.007
'AASDHPPT'	ENSG00000149313	0	752	34	119021	0	1	0.012
'AASS'	ENSG00000008311	0	752	143	118912	0	1	0.598
'AATF'	ENSG00000275700	0	752	63	118992	0	1	0.339
'ABCA10'	ENSG00000154263	1	751	221	118834	0.716	1	0.07
'ABCA12'	ENSG00000144452	3	749	487	118568	0.9752	1	0.295
'ABCA4'	ENSG00000198691	3	749	541	118514	0.8774	1	0.354
'ABCA8'	ENSG00000141338	1	751	278	118777	0.5689	1	0.25
'ABCB1'	ENSG00000085563	1	751	254	118801	0.6228	1	0.486
'ABCB4'	ENSG00000005471	1	751	174	118881	0.9098	1	0.541
'ABCB9'	ENSG00000150967	0	752	157	118898	0	1	0.151
'ABCC1'	ENSG00000103222	2	750	344	118711	0.9202	1	0.759
'ABCC2'	ENSG00000023839	1	751	266	118789	0.5946	1	0.017
'ABCE1'	ENSG00000164163	0	752	86	118969	0	1	0.914
'ABCF1'	ENSG00000204574	0	752	146	118909	0	1	0.788
'ABCF3'	ENSG00000161204	1	751	233	118822	0.679	1	0.243
'ABCG2'	ENSG00000118777	0	752	119	118936	0	1	0.3
'ABCG4'	ENSG00000172350	0	752	75	118980	0	1	0.124
'ABHD1'	ENSG00000143994	0	752	90	118965	0	1	0
'ABHD10'	ENSG00000144827	0	752	35	119020	0	1	0.019
'ABHD11'	ENSG00000106077	0	752	55	119000	0	1	0.034
'ABHD12'	ENSG00000100997	0	752	59	118996	0	1	0.701
'ABHD12B'	ENSG00000131969	0	752	37	119018	0	1	0.02
'ABHD13'	ENSG00000139826	0	752	28	119027	0	1	0.001
'ABHD14A'	ENSG00000248487	0	752	22	119033	0	1	0.001
'ABHD14B'	ENSG00000114779	0	752	37	119018	0	1	0.246
'ABHD16B'	ENSG00000183260	0	752	75	118980	0	1	0.002
'ABHD17C'	ENSG00000136379	0	752	26	119029	0	1	0.001
'ABHD2'	ENSG00000140526	0	752	41	119014	0	1	0.066
'ABHD4'	ENSG00000100439	0	752	101	118954	0	1	0.003
'ABI2'	ENSG00000138443	0	752	105	118950	0	1	0.099
'ABI3BP'	ENSG00000154175	0	752	132	118923	0	1	0.6
'ABL1'	ENSG00000097007	0	752	92	118963	0	1	0.59
'ABL2'	ENSG00000143322	0	752	145	118910	0	1	0.254
'ABLIM1'	ENSG00000099204	0	752	110	118945	0	1	0.424
'ABLIM2'	ENSG00000163995	0	752	80	118975	0	1	0.173
'ABLIM3'	ENSG00000173210	0	752	107	118948	0	1	0.238
'ABR'	ENSG00000159842	0	752	105	118950	0	1	0.073
'ABT1'	ENSG00000146109	0	752	41	119014	0	1	0.967
'ABTB2'	ENSG00000166016	0	752	140	118915	0	1	0.128
'ACACB'	ENSG00000076555	3	749	534	118521	0.889	1	0.197
'ACAD9'	ENSG00000177646	1	751	162	118893	0.9772	1	0.276
'ACADL'	ENSG00000115361	0	752	131	118924	0	1	0.208
'ACADS'	ENSG00000122971	0	752	140	118915	0	1	0.273
'ACADVL'	ENSG00000072778	1	751	221	118834	0.716	1	0.518
'ACAP1'	ENSG00000072818	0	752	74	118981	0	1	0.107
'ACAP2'	ENSG00000114331	0	752	57	118998	0	1	0.214
'ACAP3'	ENSG00000131584	0	752	88	118967	0	1	0.046
'ACAT1'	ENSG00000075239	0	752	89	118966	0	1	0.222
'ACAT2'	ENSG00000120437	0	752	104	118951	0	1	0.062
'ACBD3'	ENSG00000182827	0	752	62	118993	0	1	0.012
'ACBD4'	ENSG00000181513	0	752	28	119027	0	1	0.059
'ACBD5'	ENSG00000107897	0	752	49	119006	0	1	0.071
'ACBD6'	ENSG00000230124	0	752	34	119021	0	1	0.004
'ACBD7'	ENSG00000176244	0	752	13	119042	0	1	0
'ACCSL'	ENSG00000205126	0	752	61	118994	0	1	0.001
'ACE'	ENSG00000159640	1	751	204	118851	0.7758	1	0.864
'ACE2'	ENSG00000130234	0	752	30	119025	0	1	0.419
'ACER1'	ENSG00000167769	0	752	47	119008	0	1	0
'ACER3'	ENSG00000078124	0	752	10	119045	0	1	0.15
'ACHE'	ENSG00000087085	0	752	64	118991	0	1	0.505
'ACKR3'	ENSG00000144476	0	752	33	119022	0	1	0.101
'ACKR4'	ENSG00000129048	0	752	10	119045	0	1	0.004
'ACMSD'	ENSG00000153086	0	752	69	118986	0	1	0.186
'ACO2'	ENSG00000100412	0	752	73	118982	0	1	0.747
'ACOT1'	ENSG00000184227	0	752	0	119055	NA	1	0.004
'ACOT11'	ENSG00000162390	0	752	92	118963	0	1	0.105
'ACOT13'	ENSG00000112304	0	752	25	119030	0	1	0.001
'ACOT2'	ENSG00000119673	0	752	54	119001	0	1	0.001
'ACOT6'	ENSG00000205669	0	752	20	119035	0	1	0.217
'ACOT7'	ENSG00000097021	0	752	69	118986	0	1	0.054
'ACOT8'	ENSG00000101473	0	752	43	119012	0	1	0.002
'ACOT9'	ENSG00000123130	0	752	26	119029	0	1	0.156
'ACOX2'	ENSG00000168306	0	752	96	118959	0	1	0.01
'ACOXL'	ENSG00000153093	0	752	99	118956	0	1	0.853
'ACP1'	ENSG00000143727	0	752	31	119024	0	1	0.16
'ACP2'	ENSG00000134575	0	752	69	118986	0	1	0.424
'ACP6'	ENSG00000162836	0	752	36	119019	0	1	0.015
'ACPP'	ENSG00000014257	0	752	35	119020	0	1	0.027
'ACRV1'	ENSG00000134940	0	752	9	119046	0	1	0.01
'ACSBG1'	ENSG00000103740	0	752	63	118992	0	1	0.143
'ACSF2'	ENSG00000167107	0	752	98	118957	0	1	0.148
'ACSL1'	ENSG00000151726	0	752	75	118980	0	1	0.439
'ACSL4'	ENSG00000068366	0	752	13	119042	0	1	0.103
'ACSL5'	ENSG00000197142	0	752	78	118977	0	1	0.412
'ACSL6'	ENSG00000164398	0	752	108	118947	0	1	0.051
'ACSM1'	ENSG00000166743	0	752	74	118981	0	1	0.292
'ACSM4'	ENSG00000215009	0	752	47	119008	0	1	0.008
'ACSS2'	ENSG00000131069	0	752	77	118978	0	1	0.062
'ACTA1'	ENSG00000143632	0	752	57	118998	0	1	0.141
'ACTB'	ENSG00000075624	0	752	8	119047	0	1	0.783
'ACTBL2'	ENSG00000169067	0	752	114	118941	0	1	0.001
'ACTC1'	ENSG00000159251	0	752	26	119029	0	1	0.246
'ACTG1'	ENSG00000184009	0	752	58	118997	0	1	0.622
'ACTG2'	ENSG00000163017	0	752	75	118980	0	1	0.41
'ACTL6A'	ENSG00000136518	0	752	82	118973	0	1	0.206
'ACTL6B'	ENSG00000077080	0	752	86	118969	0	1	0.382
'ACTL7A'	ENSG00000187003	0	752	108	118947	0	1	0.001
'ACTL8'	ENSG00000117148	0	752	58	118997	0	1	0
'ACTL9'	ENSG00000181786	0	752	101	118954	0	1	0.142
'ACTN1'	ENSG00000072110	0	752	97	118958	0	1	0.346
'ACTR1A'	ENSG00000138107	0	752	56	118999	0	1	0.442
'ACTR1B'	ENSG00000115073	0	752	106	118949	0	1	0.503
'ACTR3'	ENSG00000115091	0	752	58	118997	0	1	0.395
'ACTR3B'	ENSG00000133627	0	752	51	119004	0	1	0.068
'ACTR3C'	ENSG00000106526	0	752	24	119031	0	1	0.005
'ACTR6'	ENSG00000075089	0	752	59	118996	0	1	0.012
'ACTRT1'	ENSG00000123165	0	752	47	119008	0	1	0.006
'ACTRT3'	ENSG00000184378	0	752	60	118995	0	1	0.091
'ACVR2B'	ENSG00000114739	0	752	103	118952	0	1	0.664
'ACY1'	ENSG00000243989	0	752	79	118976	0	1	0.004
'ACY3'	ENSG00000132744	0	752	75	118980	0	1	0.001
'ACYP1'	ENSG00000119640	0	752	16	119039	0	1	0.001
'ACYP2'	ENSG00000170634	0	752	15	119040	0	1	0.212
'ADAD1'	ENSG00000164113	0	752	86	118969	0	1	0.435
'ADAM10'	ENSG00000137845	0	752	82	118973	0	1	0.435
'ADAM11'	ENSG00000073670	0	752	59	118996	0	1	0.358
'ADAM17'	ENSG00000151694	0	752	102	118953	0	1	0.544
'ADAM18'	ENSG00000168619	0	752	79	118976	0	1	0.051
'ADAM2'	ENSG00000104755	0	752	54	119001	0	1	0.257
'ADAM21'	ENSG00000139985	0	752	88	118967	0	1	0.06
'ADAM22'	ENSG00000008277	0	752	91	118964	0	1	0.049
'ADAM30'	ENSG00000134249	0	752	83	118972	0	1	0.007
'ADAM32'	ENSG00000197140	0	752	46	119009	0	1	0.037
'ADAM8'	ENSG00000151651	1	751	187	118868	0.8464	1	0.005
'ADAMTS16'	ENSG00000145536	1	751	172	118883	0.9203	1	0.154
'ADAMTS19'	ENSG00000145808	1	751	177	118878	0.8943	1	0.248
'ADAMTS2'	ENSG00000087116	0	752	130	118925	0	1	0.745
'ADAMTS20'	ENSG00000173157	1	751	262	118793	0.6037	1	0.176
'ADAMTS4'	ENSG00000158859	0	752	88	118967	0	1	0.48
'ADAMTS6'	ENSG00000049192	0	752	123	118932	0	1	0.68
'ADAMTS8'	ENSG00000134917	0	752	118	118937	0	1	0.565
'ADAMTSL2'	ENSG00000197859	0	752	51	119004	0	1	0.168
'ADAMTSL5'	ENSG00000185761	0	752	82	118973	0	1	0
'ADAP1'	ENSG00000105963	0	752	64	118991	0	1	0.011
'ADAR'	ENSG00000160710	0	752	119	118936	0	1	0.732
'ADAT2'	ENSG00000189007	0	752	30	119025	0	1	0.003
'ADCK5'	ENSG00000173137	0	752	107	118948	0	1	0.004
'ADCY10'	ENSG00000143199	1	751	160	118895	0.9895	1	0.028
'ADCY2'	ENSG00000078295	0	752	144	118911	0	1	0.034
'ADCY3'	ENSG00000138031	1	751	225	118830	0.7032	1	0.835
'ADCY4'	ENSG00000129467	1	751	182	118873	0.8697	1	0.14
'ADCY5'	ENSG00000173175	1	751	188	118867	0.8419	1	0.331
'ADCY8'	ENSG00000155897	1	751	223	118832	0.7096	1	0.403
'ADCYAP1'	ENSG00000141433	0	752	24	119031	0	1	0.007
'ADD2'	ENSG00000075340	0	752	64	118991	0	1	0.043
'ADD3'	ENSG00000148700	0	752	109	118946	0	1	0.062
'ADH1B'	ENSG00000196616	0	752	39	119016	0	1	0.963
'ADH4'	ENSG00000198099	0	752	58	118997	0	1	0.003
'ADH5'	ENSG00000197894	0	752	63	118992	0	1	0.233
'ADH6'	ENSG00000172955	0	752	28	119027	0	1	0.116
'ADH7'	ENSG00000196344	0	752	64	118991	0	1	0.469
'ADI1'	ENSG00000182551	0	752	37	119018	0	1	0.005
'ADIPOQ'	ENSG00000181092	0	752	50	119005	0	1	0.421
'ADIPOR1'	ENSG00000159346	0	752	54	119001	0	1	0.177
'ADIPOR2'	ENSG00000006831	0	752	37	119018	0	1	0.011
'ADIRF'	ENSG00000148671	0	752	11	119044	0	1	0.012
'ADM2'	ENSG00000128165	0	752	25	119030	0	1	0.199
'ADM5'	ENSG00000224420	0	752	4	119051	0	1	0.003
'ADNP'	ENSG00000101126	0	752	87	118968	0	1	0.372
'ADO'	ENSG00000181915	0	752	14	119041	0	1	0.533
'ADORA1'	ENSG00000163485	0	752	37	119018	0	1	0.482
'ADORA2A'	ENSG00000128271	0	752	39	119016	0	1	0.09
'ADORA2B'	ENSG00000170425	0	752	79	118976	0	1	0.101
'ADPGK'	ENSG00000159322	0	752	67	118988	0	1	0.062
'ADPRH'	ENSG00000144843	0	752	60	118995	0	1	0.007
'ADPRHL1'	ENSG00000153531	0	752	53	119002	0	1	0
'ADPRHL2'	ENSG00000116863	0	752	49	119006	0	1	0.028
'ADPRM'	ENSG00000170222	0	752	47	119008	0	1	0.001
'ADRA1B'	ENSG00000170214	0	752	102	118953	0	1	0.179
'ADRA2B'	ENSG00000274286	0	752	100	118955	0	1	0.064
'ADRB1'	ENSG00000043591	0	752	28	119027	0	1	0.018
'ADRB2'	ENSG00000169252	0	752	42	119013	0	1	0.014
'ADRB3'	ENSG00000188778	0	752	59	118996	0	1	0.002
'ADTRP'	ENSG00000111863	0	752	25	119030	0	1	0.005
'AEBP1'	ENSG00000106624	1	751	241	118814	0.6565	1	0.583
'AEN'	ENSG00000181026	0	752	40	119015	0	1	0.063
'AES'	ENSG00000104964	0	752	27	119028	0	1	0.186
'AFAP1'	ENSG00000196526	0	752	107	118948	0	1	0.573
'AFAP1L1'	ENSG00000157510	0	752	84	118971	0	1	0.023
'AFAP1L2'	ENSG00000169129	0	752	69	118986	0	1	0.358
'AFF2'	ENSG00000155966	0	752	71	118984	0	1	0.049
'AFF3'	ENSG00000144218	0	752	141	118914	0	1	0.753
'AFF4'	ENSG00000072364	0	752	104	118951	0	1	0.403
'AFM'	ENSG00000079557	0	752	95	118960	0	1	0.028
'AFP'	ENSG00000081051	0	752	70	118985	0	1	0.02
'AGA'	ENSG00000038002	0	752	87	118968	0	1	0.081
'AGAP1'	ENSG00000157985	0	752	134	118921	0	1	0.033
'AGAP5'	ENSG00000172650	0	752	6	119049	0	1	0.001
'AGBL1'	ENSG00000273540	0	752	155	118900	0	1	0.038
'AGBL4'	ENSG00000186094	0	752	92	118963	0	1	0.245
'AGFG1'	ENSG00000173744	0	752	31	119024	0	1	0.325
'AGFG2'	ENSG00000106351	0	752	36	119019	0	1	0.006
'AGGF1'	ENSG00000164252	0	752	81	118974	0	1	0.853
'AGK'	ENSG00000006530	0	752	40	119015	0	1	0.001
'AGL'	ENSG00000162688	1	751	264	118791	0.5992	1	0.816
'AGO2'	ENSG00000123908	0	752	54	119001	0	1	0.05
'AGO3'	ENSG00000126070	0	752	70	118985	0	1	0.183
'AGPAT1'	ENSG00000204310	0	752	17	119038	0	1	0.14
'AGPAT2'	ENSG00000169692	0	752	81	118974	0	1	0.204
'AGPAT4'	ENSG00000026652	0	752	56	118999	0	1	0.045
'AGPS'	ENSG00000018510	0	752	107	118948	0	1	0.063
'AGR3'	ENSG00000173467	0	752	25	119030	0	1	0.984
'AGTPBP1'	ENSG00000135049	0	752	80	118975	0	1	0.171
'AGTR1'	ENSG00000144891	0	752	37	119018	0	1	0.244
'AGTR2'	ENSG00000180772	0	752	36	119019	0	1	0.785
'AHCYL1'	ENSG00000168710	0	752	59	118996	0	1	0.03
'AHCYL2'	ENSG00000158467	0	752	155	118900	0	1	0.022
'AHDC1'	ENSG00000126705	0	752	86	118969	0	1	0.128
'AHR'	ENSG00000106546	0	752	97	118958	0	1	0.966
'AHRR'	ENSG00000063438	0	752	77	118978	0	1	0.075
'AHSA1'	ENSG00000100591	0	752	38	119017	0	1	0.261
'AHSG'	ENSG00000145192	0	752	27	119028	0	1	0.229
'AHSP'	ENSG00000169877	0	752	19	119036	0	1	0.006
'AICDA'	ENSG00000111732	0	752	41	119014	0	1	0.024
'AIDA'	ENSG00000186063	0	752	33	119022	0	1	0.561
'AIF1'	ENSG00000204472	0	752	12	119043	0	1	0.75
'AIF1L'	ENSG00000126878	0	752	20	119035	0	1	0.039
'AIFM2'	ENSG00000042286	0	752	48	119007	0	1	0.004
'AIFM3'	ENSG00000183773	0	752	76	118979	0	1	0.051
'AIG1'	ENSG00000146416	0	752	35	119020	0	1	0.011
'AIM2'	ENSG00000163568	0	752	8	119047	0	1	0.036
'AIP'	ENSG00000110711	0	752	63	118992	0	1	0.487
'AJAP1'	ENSG00000196581	0	752	24	119031	0	1	0.176
'AK2'	ENSG00000004455	0	752	74	118981	0	1	0.025
'AK4'	ENSG00000162433	0	752	58	118997	0	1	0.001
'AK5'	ENSG00000154027	0	752	74	118981	0	1	0.387
'AK7'	ENSG00000140057	0	752	84	118971	0	1	0.396
'AK8'	ENSG00000165695	0	752	74	118981	0	1	0.174
'AK9'	ENSG00000155085	1	751	232	118823	0.682	1	0.334
'AKAP1'	ENSG00000121057	0	752	63	118992	0	1	0.612
'AKAP12'	ENSG00000131016	0	752	106	118949	0	1	0.464
'AKAP13'	ENSG00000170776	1	751	182	118873	0.8697	1	0.998
'AKAP14'	ENSG00000186471	0	752	4	119051	0	1	0.002
'AKAP17A'	ENSG00000197976	0	752	40	119015	0	1	0.021
'AKAP3'	ENSG00000111254	0	752	74	118981	0	1	0.292
'AKAP4'	ENSG00000147081	0	752	22	119033	0	1	0.007
'AKAP5'	ENSG00000179841	0	752	19	119036	0	1	0.008
'AKAP7'	ENSG00000118507	0	752	32	119023	0	1	0.006
'AKAP8'	ENSG00000105127	0	752	59	118996	0	1	0.685
'AKAP8L'	ENSG00000011243	0	752	63	118992	0	1	0.1
'AKIP1'	ENSG00000166452	0	752	33	119022	0	1	0.001
'AKIRIN1'	ENSG00000174574	0	752	20	119035	0	1	0.006
'AKIRIN2'	ENSG00000135334	0	752	13	119042	0	1	0.126
'AKNA'	ENSG00000106948	0	752	68	118987	0	1	0.588
'AKNAD1'	ENSG00000162641	0	752	22	119033	0	1	0.042
'AKR1A1'	ENSG00000117448	0	752	33	119022	0	1	0.852
'AKR1B1'	ENSG00000085662	0	752	51	119004	0	1	0.76
'AKR1B10'	ENSG00000198074	0	752	47	119008	0	1	0.003
'AKR1B15'	ENSG00000227471	0	752	28	119027	0	1	0.205
'AKR1C1'	ENSG00000187134	0	752	25	119030	0	1	0.12
'AKR1C3'	ENSG00000196139	0	752	40	119015	0	1	0.011
'AKR1C4'	ENSG00000198610	0	752	32	119023	0	1	0.03
'AKR1D1'	ENSG00000122787	0	752	47	119008	0	1	0.031
'AKT1S1'	ENSG00000204673	0	752	21	119034	0	1	0.004
'AKT2'	ENSG00000105221	0	752	66	118989	0	1	0.487
'AKTIP'	ENSG00000166971	0	752	42	119013	0	1	0.836
'ALAD'	ENSG00000148218	0	752	52	119003	0	1	0.041
'ALAS1'	ENSG00000023330	0	752	149	118906	0	1	0.958
'ALAS2'	ENSG00000158578	0	752	34	119021	0	1	0.018
'ALB'	ENSG00000163631	0	752	113	118942	0	1	0.397
'ALDH16A1'	ENSG00000161618	0	752	147	118908	0	1	0.334
'ALDH1A2'	ENSG00000128918	0	752	105	118950	0	1	0.527
'ALDH1L1'	ENSG00000144908	1	751	158	118897	1.002	1	0.049
'ALDH2'	ENSG00000111275	0	752	106	118949	0	1	0.942
'ALDH3A2'	ENSG00000072210	0	752	97	118958	0	1	0.076
'ALDH3B2'	ENSG00000132746	0	752	77	118978	0	1	0.26
'ALDH4A1'	ENSG00000159423	0	752	131	118924	0	1	0.049
'ALDH6A1'	ENSG00000119711	0	752	79	118976	0	1	0.087
'ALDH7A1'	ENSG00000164904	0	752	105	118950	0	1	0.337
'ALDH8A1'	ENSG00000118514	0	752	76	118979	0	1	0.023
'ALDH9A1'	ENSG00000143149	0	752	107	118948	0	1	0.066
'ALDOA'	ENSG00000149925	0	752	136	118919	0	1	0.725
'ALG10'	ENSG00000139133	0	752	59	118996	0	1	0.15
'ALG10B'	ENSG00000175548	0	752	73	118982	0	1	0.09
'ALG12'	ENSG00000182858	0	752	113	118942	0	1	0.009
'ALG13'	ENSG00000101901	0	752	21	119034	0	1	0.01
'ALG14'	ENSG00000172339	0	752	34	119021	0	1	0.003
'ALG1L'	ENSG00000189366	0	752	47	119008	0	1	0
'ALG8'	ENSG00000159063	0	752	88	118967	0	1	0.157
'ALK'	ENSG00000171094	1	751	213	118842	0.7429	1	0.378
'ALKBH1'	ENSG00000100601	0	752	55	119000	0	1	0.002
'ALKBH2'	ENSG00000189046	0	752	29	119026	0	1	0.01
'ALKBH3'	ENSG00000166199	0	752	26	119029	0	1	0.004
'ALKBH4'	ENSG00000160993	0	752	32	119023	0	1	0.019
'ALKBH5'	ENSG00000091542	0	752	54	119001	0	1	0.219
'ALKBH6'	ENSG00000239382	0	752	15	119040	0	1	0.002
'ALKBH8'	ENSG00000137760	0	752	130	118925	0	1	0.031
'ALMS1'	ENSG00000116127	1	751	217	118838	0.7292	1	0.563
'ALOX12'	ENSG00000108839	0	752	86	118969	0	1	0.044
'ALOX15B'	ENSG00000179593	0	752	133	118922	0	1	0.004
'ALOX5'	ENSG00000012779	1	751	182	118873	0.8697	1	0.327
'ALOX5AP'	ENSG00000132965	0	752	63	118992	0	1	0.044
'ALPK1'	ENSG00000073331	0	752	97	118958	0	1	0.111
'ALPK3'	ENSG00000136383	1	751	202	118853	0.7835	1	0.517
'ALPL'	ENSG00000162551	1	751	163	118892	0.9712	1	0.995
'ALS2'	ENSG00000003393	1	751	214	118841	0.7395	1	0.25
'ALS2CL'	ENSG00000178038	0	752	65	118990	0	1	0.341
'ALS2CR12'	ENSG00000155749	0	752	10	119045	0	1	0.485
'ALX1'	ENSG00000180318	0	752	84	118971	0	1	0.082
'ALX3'	ENSG00000156150	0	752	54	119001	0	1	0.099
'ALX4'	ENSG00000052850	0	752	149	118906	0	1	0.178
'AMACR'	ENSG00000242110	0	752	62	118993	0	1	0.003
'AMBN'	ENSG00000178522	0	752	58	118997	0	1	0.003
'AMBP'	ENSG00000106927	0	752	48	119007	0	1	0.006
'AMD1'	ENSG00000123505	0	752	22	119033	0	1	0.144
'AMDHD2'	ENSG00000162066	0	752	111	118944	0	1	0.008
'AMELX'	ENSG00000125363	0	752	11	119044	0	1	0.001
'AMELY'	ENSG00000099721	0	752	0	119055	NA	1	0.001
'AMER1'	ENSG00000184675	0	752	28	119027	0	1	0.193
'AMER2'	ENSG00000165566	0	752	51	119004	0	1	0.002
'AMER3'	ENSG00000178171	0	752	31	119024	0	1	0.009
'AMFR'	ENSG00000159461	0	752	48	119007	0	1	0.657
'AMHR2'	ENSG00000135409	0	752	104	118951	0	1	0.37
'AMIGO1'	ENSG00000181754	0	752	9	119046	0	1	0.044
'AMIGO3'	ENSG00000176020	0	752	76	118979	0	1	0.006
'AMMECR1'	ENSG00000101935	0	752	3	119052	0	1	0.003
'AMMECR1L'	ENSG00000144233	0	752	21	119034	0	1	0.039
'AMN'	ENSG00000166126	0	752	135	118920	0	1	0.03
'AMN1'	ENSG00000151743	0	752	32	119023	0	1	0.002
'AMOT'	ENSG00000126016	0	752	37	119018	0	1	0.09
'AMOTL1'	ENSG00000166025	0	752	66	118989	0	1	0.323
'AMOTL2'	ENSG00000114019	0	752	107	118948	0	1	0.24
'AMPD3'	ENSG00000133805	0	752	148	118907	0	1	0.464
'AMPH'	ENSG00000078053	0	752	74	118981	0	1	0.126
'AMT'	ENSG00000145020	0	752	105	118950	0	1	0.433
'AMTN'	ENSG00000187689	0	752	22	119033	0	1	0.012
'AMY1A'	ENSG00000237763	0	752	0	119055	NA	1	0.306
'AMY1C'	ENSG00000187733	0	752	0	119055	NA	1	0.001
'AMY2A'	ENSG00000243480	0	752	0	119055	NA	1	0.006
'AMZ1'	ENSG00000174945	0	752	95	118960	0	1	0.018
'AMZ2'	ENSG00000196704	0	752	20	119035	0	1	0.021
'ANAPC10'	ENSG00000164162	0	752	25	119030	0	1	0.376
'ANAPC11'	ENSG00000141552	0	752	21	119034	0	1	0.241
'ANAPC13'	ENSG00000129055	0	752	5	119050	0	1	0.559
'ANAPC15'	ENSG00000110200	0	752	26	119029	0	1	0.002
'ANAPC16'	ENSG00000166295	0	752	15	119040	0	1	0.008
'ANAPC2'	ENSG00000176248	0	752	95	118960	0	1	0.067
'ANAPC5'	ENSG00000089053	0	752	133	118922	0	1	0.375
'ANAPC7'	ENSG00000196510	0	752	104	118951	0	1	0.036
'ANGPT2'	ENSG00000091879	0	752	91	118964	0	1	0.582
'ANGPT4'	ENSG00000101280	0	752	57	118998	0	1	0.057
'ANGPTL1'	ENSG00000116194	0	752	71	118984	0	1	0.015
'ANGPTL4'	ENSG00000167772	0	752	89	118966	0	1	0.587
'ANGPTL5'	ENSG00000187151	0	752	29	119026	0	1	0
'ANGPTL6'	ENSG00000130812	0	752	57	118998	0	1	0.001
'ANGPTL7'	ENSG00000171819	0	752	41	119014	0	1	0.001
'ANKAR'	ENSG00000151687	0	752	126	118929	0	1	0.309
'ANKDD1A'	ENSG00000166839	0	752	75	118980	0	1	0.044
'ANKFN1'	ENSG00000153930	0	752	87	118968	0	1	0.469
'ANKFY1'	ENSG00000185722	1	751	178	118877	0.8893	1	0.097
'ANKIB1'	ENSG00000001629	0	752	96	118959	0	1	0.078
'ANKK1'	ENSG00000170209	0	752	116	118939	0	1	0.005
'ANKLE2'	ENSG00000176915	0	752	110	118945	0	1	0.074
'ANKMY2'	ENSG00000106524	0	752	109	118946	0	1	0.208
'ANKRA2'	ENSG00000164331	0	752	57	118998	0	1	0.013
'ANKRD1'	ENSG00000148677	0	752	39	119016	0	1	0.364
'ANKRD10'	ENSG00000088448	0	752	66	118989	0	1	0.072
'ANKRD11'	ENSG00000167522	0	752	142	118913	0	1	0.506
'ANKRD13B'	ENSG00000198720	0	752	60	118995	0	1	0.104
'ANKRD16'	ENSG00000134461	0	752	129	118926	0	1	0.001
'ANKRD2'	ENSG00000165887	0	752	35	119020	0	1	0
'ANKRD20A1'	ENSG00000260691	0	752	0	119055	NA	1	0.028
'ANKRD20A2'	ENSG00000183148	0	752	0	119055	NA	1	0.001
'ANKRD20A4'	ENSG00000172014	0	752	0	119055	NA	1	0.075
'ANKRD22'	ENSG00000152766	0	752	25	119030	0	1	0.115
'ANKRD23'	ENSG00000163126	0	752	65	118990	0	1	0.001
'ANKRD24'	ENSG00000089847	0	752	110	118945	0	1	0.037
'ANKRD29'	ENSG00000154065	0	752	48	119007	0	1	0.005
'ANKRD30A'	ENSG00000148513	0	752	75	118980	0	1	0.568
'ANKRD33'	ENSG00000167612	0	752	24	119031	0	1	0.008
'ANKRD34A'	ENSG00000272031	0	752	110	118945	0	1	0.039
'ANKRD37'	ENSG00000186352	0	752	23	119032	0	1	0.001
'ANKRD39'	ENSG00000213337	0	752	27	119028	0	1	0.001
'ANKRD40'	ENSG00000154945	0	752	29	119026	0	1	0.195
'ANKRD45'	ENSG00000183831	0	752	15	119040	0	1	0.466
'ANKRD46'	ENSG00000186106	0	752	26	119029	0	1	0.008
'ANKRD49'	ENSG00000168876	0	752	34	119021	0	1	0.003
'ANKRD52'	ENSG00000139645	0	752	61	118994	0	1	0.618
'ANKRD54'	ENSG00000100124	0	752	69	118986	0	1	0.001
'ANKRD55'	ENSG00000164512	0	752	52	119003	0	1	0.403
'ANKRD6'	ENSG00000135299	0	752	89	118966	0	1	0.129
'ANKRD62'	ENSG00000181626	0	752	47	119008	0	1	0.121
'ANKRD7'	ENSG00000106013	0	752	21	119034	0	1	0.002
'ANKS1A'	ENSG00000064999	0	752	101	118954	0	1	0.394
'ANKS1B'	ENSG00000185046	0	752	95	118960	0	1	0.017
'ANKS4B'	ENSG00000175311	0	752	45	119010	0	1	0
'ANKS6'	ENSG00000165138	0	752	120	118935	0	1	0.392
'ANKUB1'	ENSG00000206199	0	752	39	119016	0	1	0.002
'ANKZF1'	ENSG00000163516	0	752	98	118957	0	1	0.246
'ANLN'	ENSG00000011426	0	752	59	118996	0	1	0.046
'ANO3'	ENSG00000134343	0	752	120	118935	0	1	0.353
'ANO5'	ENSG00000171714	0	752	139	118916	0	1	0.197
'ANO6'	ENSG00000177119	0	752	124	118931	0	1	0.445
'ANO7'	ENSG00000146205	1	751	172	118883	0.9203	1	0.042
'ANO9'	ENSG00000185101	0	752	136	118919	0	1	0.002
'ANP32A'	ENSG00000140350	0	752	9	119046	0	1	0.442
'ANP32B'	ENSG00000136938	0	752	29	119026	0	1	0.684
'ANP32E'	ENSG00000143401	0	752	11	119044	0	1	0.299
'ANPEP'	ENSG00000166825	0	752	145	118910	0	1	0.55
'ANTXR1'	ENSG00000169604	0	752	48	119007	0	1	0.635
'ANTXR2'	ENSG00000163297	0	752	82	118973	0	1	0.825
'ANXA1'	ENSG00000135046	0	752	37	119018	0	1	0.741
'ANXA10'	ENSG00000109511	0	752	33	119022	0	1	0.001
'ANXA11'	ENSG00000122359	0	752	55	119000	0	1	0.721
'ANXA2'	ENSG00000182718	0	752	41	119014	0	1	0.528
'ANXA2R'	ENSG00000177721	0	752	11	119044	0	1	0.005
'ANXA3'	ENSG00000138772	0	752	54	119001	0	1	0.195
'ANXA4'	ENSG00000196975	0	752	54	119001	0	1	0.243
'ANXA5'	ENSG00000164111	0	752	47	119008	0	1	0.217
'ANXA6'	ENSG00000197043	0	752	97	118958	0	1	0.803
'ANXA7'	ENSG00000138279	0	752	49	119006	0	1	0.307
'ANXA9'	ENSG00000143412	0	752	29	119026	0	1	0.021
'AOC1'	ENSG00000002726	0	752	79	118976	0	1	0.045
'AOC3'	ENSG00000131471	0	752	75	118980	0	1	0.492
'AOX1'	ENSG00000138356	1	751	171	118884	0.9257	1	0.225
'AP1AR'	ENSG00000138660	0	752	23	119032	0	1	0.001
'AP1B1'	ENSG00000100280	0	752	122	118933	0	1	0.684
'AP1G1'	ENSG00000166747	0	752	47	119008	0	1	0.629
'AP1M2'	ENSG00000129354	0	752	92	118963	0	1	0.15
'AP1S1'	ENSG00000106367	0	752	31	119024	0	1	0.06
'AP1S2'	ENSG00000182287	0	752	2	119053	0	1	0.009
'AP1S3'	ENSG00000152056	0	752	24	119031	0	1	0.007
'AP2B1'	ENSG00000006125	0	752	69	118986	0	1	0.526
'AP2M1'	ENSG00000161203	0	752	34	119021	0	1	0.924
'AP2S1'	ENSG00000042753	0	752	12	119043	0	1	0.079
'AP3B2'	ENSG00000103723	1	751	162	118893	0.9772	1	0.189
'AP3M2'	ENSG00000070718	0	752	75	118980	0	1	0.292
'AP4B1'	ENSG00000134262	0	752	105	118950	0	1	0.136
'AP4E1'	ENSG00000081014	0	752	122	118933	0	1	0.197
'AP4M1'	ENSG00000221838	0	752	98	118957	0	1	0.222
'AP5M1'	ENSG00000053770	0	752	41	119014	0	1	0.071
'APBA1'	ENSG00000107282	0	752	111	118944	0	1	0.606
'APBA3'	ENSG00000011132	0	752	100	118955	0	1	0.151
'APBB1IP'	ENSG00000077420	0	752	38	119017	0	1	0.507
'APBB2'	ENSG00000163697	0	752	105	118950	0	1	0.049
'APBB3'	ENSG00000113108	0	752	68	118987	0	1	0.128
'APCDD1L'	ENSG00000198768	0	752	78	118977	0	1	0
'APCS'	ENSG00000132703	0	752	46	119009	0	1	0.009
'APEH'	ENSG00000164062	0	752	82	118973	0	1	0.289
'APEX1'	ENSG00000100823	0	752	111	118944	0	1	0.216
'APEX2'	ENSG00000169188	0	752	22	119033	0	1	0.003
'APH1A'	ENSG00000117362	0	752	29	119026	0	1	0.385
'APH1B'	ENSG00000138613	0	752	63	118992	0	1	0.168
'API5'	ENSG00000166181	0	752	51	119004	0	1	0.044
'APIP'	ENSG00000149089	0	752	36	119019	0	1	0.025
'APLN'	ENSG00000171388	0	752	4	119051	0	1	0.004
'APLNR'	ENSG00000134817	0	752	57	118998	0	1	0.231
'APLP1'	ENSG00000105290	0	752	86	118969	0	1	0.062
'APOA2'	ENSG00000158874	0	752	5	119050	0	1	0.05
'APOA4'	ENSG00000110244	0	752	36	119019	0	1	0.184
'APOA5'	ENSG00000110243	0	752	51	119004	0	1	0.497
'APOB'	ENSG00000084674	1	751	301	118754	0.5253	1	0.934
'APOBEC1'	ENSG00000111701	0	752	19	119036	0	1	0.004
'APOBEC2'	ENSG00000124701	0	752	35	119020	0	1	0.007
'APOBEC3A'	ENSG00000128383	0	752	15	119040	0	1	0.179
'APOBEC3B'	ENSG00000179750	0	752	1	119054	0	1	0.016
'APOBEC3D'	ENSG00000243811	0	752	39	119016	0	1	0.125
'APOBEC3F'	ENSG00000128394	0	752	31	119024	0	1	0.338
'APOBEC3H'	ENSG00000100298	0	752	12	119043	0	1	0
'APOBEC4'	ENSG00000173627	0	752	35	119020	0	1	0.003
'APOBR'	ENSG00000184730	0	752	52	119003	0	1	0.416
'APOC2'	ENSG00000234906	0	752	10	119045	0	1	0.502
'APOC3'	ENSG00000110245	0	752	22	119033	0	1	0.293
'APOC4'	ENSG00000267467	0	752	9	119046	0	1	0.083
'APOD'	ENSG00000189058	0	752	23	119032	0	1	0.628
'APOF'	ENSG00000175336	0	752	31	119024	0	1	0
'APOL1'	ENSG00000100342	0	752	26	119029	0	1	0.102
'APOL3'	ENSG00000128284	0	752	16	119039	0	1	0.003
'APOL4'	ENSG00000100336	0	752	9	119046	0	1	0.001
'APOL5'	ENSG00000128313	0	752	31	119024	0	1	0.003
'APOL6'	ENSG00000221963	0	752	8	119047	0	1	0.151
'APOLD1'	ENSG00000178878	0	752	15	119040	0	1	0.089
'APOM'	ENSG00000204444	0	752	12	119043	0	1	0.408
'APOO'	ENSG00000184831	0	752	8	119047	0	1	0.002
'APOOL'	ENSG00000155008	0	752	16	119039	0	1	0.006
'APOPT1'	ENSG00000256053	0	752	29	119026	0	1	0.025
'APPBP2'	ENSG00000062725	0	752	73	118982	0	1	0.016
'APPL1'	ENSG00000157500	0	752	55	119000	0	1	0.607
'APPL2'	ENSG00000136044	0	752	102	118953	0	1	0.433
'APRT'	ENSG00000198931	0	752	70	118985	0	1	0.197
'AQP1'	ENSG00000240583	0	752	63	118992	0	1	0.817
'AQP10'	ENSG00000143595	0	752	67	118988	0	1	0.114
'AQP12B'	ENSG00000185176	0	752	14	119041	0	1	0.001
'AQP2'	ENSG00000167580	0	752	57	118998	0	1	0.106
'AQP6'	ENSG00000086159	0	752	100	118955	0	1	0.025
'AQP8'	ENSG00000103375	0	752	48	119007	0	1	0
'AQP9'	ENSG00000103569	0	752	68	118987	0	1	0.266
'ARAF'	ENSG00000078061	0	752	57	118998	0	1	0.272
'ARAP3'	ENSG00000120318	0	752	119	118936	0	1	0.28
'ARC'	ENSG00000198576	0	752	13	119042	0	1	0.018
'ARCN1'	ENSG00000095139	0	752	64	118991	0	1	0.422
'AREG'	ENSG00000109321	0	752	11	119044	0	1	0.001
'ARF1'	ENSG00000143761	0	752	9	119046	0	1	0.542
'ARF3'	ENSG00000134287	0	752	14	119041	0	1	0.036
'ARF4'	ENSG00000168374	0	752	18	119037	0	1	0.583
'ARF5'	ENSG00000004059	0	752	19	119036	0	1	0.494
'ARFGAP2'	ENSG00000149182	0	752	60	118995	0	1	0.026
'ARFIP1'	ENSG00000164144	0	752	54	119001	0	1	0.244
'ARFIP2'	ENSG00000132254	0	752	41	119014	0	1	0.02
'ARFRP1'	ENSG00000101246	0	752	25	119030	0	1	0.013
'ARG1'	ENSG00000118520	0	752	112	118943	0	1	0.05
'ARG2'	ENSG00000081181	0	752	69	118986	0	1	0.103
'ARGFX'	ENSG00000186103	0	752	41	119014	0	1	0
'ARGLU1'	ENSG00000134884	0	752	12	119043	0	1	0.211
'ARHGAP1'	ENSG00000175220	0	752	49	119006	0	1	0.238
'ARHGAP12'	ENSG00000165322	0	752	116	118939	0	1	0.322
'ARHGAP17'	ENSG00000140750	0	752	75	118980	0	1	0.149
'ARHGAP18'	ENSG00000146376	0	752	50	119005	0	1	0.201
'ARHGAP19'	ENSG00000213390	0	752	54	119001	0	1	0.017
'ARHGAP20'	ENSG00000137727	0	752	78	118977	0	1	0.349
'ARHGAP21'	ENSG00000107863	0	752	139	118916	0	1	0.16
'ARHGAP22'	ENSG00000128805	0	752	94	118961	0	1	0.003
'ARHGAP24'	ENSG00000138639	0	752	99	118956	0	1	0.479
'ARHGAP25'	ENSG00000163219	0	752	43	119012	0	1	0.557
'ARHGAP26'	ENSG00000145819	0	752	74	118981	0	1	0.019
'ARHGAP28'	ENSG00000088756	0	752	46	119009	0	1	0.035
'ARHGAP29'	ENSG00000137962	0	752	69	118986	0	1	0.916
'ARHGAP32'	ENSG00000134909	0	752	146	118909	0	1	0.209
'ARHGAP33'	ENSG00000004777	0	752	76	118979	0	1	0.165
'ARHGAP35'	ENSG00000160007	0	752	100	118955	0	1	0.064
'ARHGAP36'	ENSG00000147256	0	752	13	119042	0	1	0.003
'ARHGAP4'	ENSG00000089820	0	752	41	119014	0	1	0.059
'ARHGAP6'	ENSG00000047648	0	752	12	119043	0	1	0.249
'ARHGAP9'	ENSG00000123329	0	752	130	118925	0	1	0.008
'ARHGDIA'	ENSG00000141522	0	752	78	118977	0	1	0.714
'ARHGDIB'	ENSG00000111348	0	752	32	119023	0	1	0.818
'ARHGDIG'	ENSG00000242173	0	752	23	119032	0	1	0.001
'ARHGEF10'	ENSG00000104728	1	751	211	118844	0.75	1	0.01
'ARHGEF12'	ENSG00000196914	0	752	127	118928	0	1	0.428
'ARHGEF15'	ENSG00000198844	0	752	83	118972	0	1	0.44
'ARHGEF16'	ENSG00000130762	0	752	96	118959	0	1	0.01
'ARHGEF19'	ENSG00000142632	0	752	91	118964	0	1	0.008
'ARHGEF25'	ENSG00000240771	0	752	52	119003	0	1	0.016
'ARHGEF26'	ENSG00000114790	0	752	110	118945	0	1	0.026
'ARHGEF3'	ENSG00000163947	0	752	42	119013	0	1	0.881
'ARHGEF35'	ENSG00000213214	0	752	0	119055	NA	1	0.003
'ARHGEF37'	ENSG00000183111	0	752	66	118989	0	1	0.001
'ARHGEF38'	ENSG00000236699	0	752	111	118944	0	1	0.006
'ARHGEF39'	ENSG00000137135	0	752	48	119007	0	1	0.002
'ARHGEF4'	ENSG00000136002	0	752	124	118931	0	1	0.163
'ARHGEF40'	ENSG00000165801	0	752	74	118981	0	1	0.26
'ARHGEF6'	ENSG00000129675	0	752	38	119017	0	1	0.25
'ARHGEF7'	ENSG00000102606	0	752	90	118965	0	1	0.556
'ARID1A'	ENSG00000117713	0	752	155	118900	0	1	0.026
'ARID3A'	ENSG00000116017	0	752	52	119003	0	1	0.319
'ARID3B'	ENSG00000179361	0	752	53	119002	0	1	0.86
'ARID3C'	ENSG00000205143	0	752	52	119003	0	1	0
'ARID4A'	ENSG00000032219	0	752	63	118992	0	1	0.494
'ARID4B'	ENSG00000054267	0	752	60	118995	0	1	0.87
'ARID5A'	ENSG00000196843	0	752	44	119011	0	1	0.017
'ARID5B'	ENSG00000150347	0	752	53	119002	0	1	0.345
'ARIH2'	ENSG00000177479	0	752	47	119008	0	1	0.425
'ARIH2OS'	ENSG00000221883	0	752	13	119042	0	1	0.007
'ARL1'	ENSG00000120805	0	752	17	119038	0	1	0.007
'ARL10'	ENSG00000175414	0	752	24	119031	0	1	0.007
'ARL14'	ENSG00000179674	0	752	36	119019	0	1	0
'ARL14EP'	ENSG00000152219	0	752	35	119020	0	1	0.031
'ARL15'	ENSG00000185305	0	752	37	119018	0	1	0.83
'ARL2'	ENSG00000213465	0	752	30	119025	0	1	0.398
'ARL3'	ENSG00000138175	0	752	22	119033	0	1	0.218
'ARL4A'	ENSG00000122644	0	752	12	119043	0	1	0.067
'ARL4C'	ENSG00000188042	0	752	21	119034	0	1	0.245
'ARL4D'	ENSG00000175906	0	752	32	119023	0	1	0.041
'ARL5A'	ENSG00000162980	0	752	30	119025	0	1	0.046
'ARL5B'	ENSG00000165997	0	752	33	119022	0	1	0.098
'ARL6IP1'	ENSG00000170540	0	752	20	119035	0	1	0.355
'ARL6IP4'	ENSG00000182196	0	752	31	119024	0	1	0.126
'ARL6IP5'	ENSG00000144746	0	752	39	119016	0	1	0.381
'ARL6IP6'	ENSG00000177917	0	752	28	119027	0	1	0.003
'ARL8A'	ENSG00000143862	0	752	34	119021	0	1	0.144
'ARL8B'	ENSG00000134108	0	752	24	119031	0	1	0.067
'ARL9'	ENSG00000196503	0	752	7	119048	0	1	0.001
'ARMC1'	ENSG00000104442	0	752	54	119001	0	1	0.025
'ARMC10'	ENSG00000170632	0	752	30	119025	0	1	0.007
'ARMC2'	ENSG00000118690	0	752	74	118981	0	1	0.5
'ARMC3'	ENSG00000165309	0	752	102	118953	0	1	0.026
'ARMC6'	ENSG00000105676	0	752	71	118984	0	1	0
'ARMC7'	ENSG00000125449	0	752	51	119004	0	1	0.002
'ARMC8'	ENSG00000114098	0	752	75	118980	0	1	0.348
'ARMCX1'	ENSG00000126947	0	752	20	119035	0	1	0.01
'ARMCX2'	ENSG00000184867	0	752	11	119044	0	1	0.018
'ARMCX3'	ENSG00000102401	0	752	16	119039	0	1	0.035
'ARMCX5'	ENSG00000125962	0	752	4	119051	0	1	0.001
'ARMCX6'	ENSG00000198960	0	752	3	119052	0	1	0.003
'ARMS2'	ENSG00000254636	0	752	3	119052	0	1	0.722
'ARNTL'	ENSG00000133794	0	752	48	119007	0	1	0.977
'ARNTL2'	ENSG00000029153	0	752	46	119009	0	1	0.325
'ARPC1A'	ENSG00000241685	0	752	44	119011	0	1	0.08
'ARPC1B'	ENSG00000130429	0	752	90	118965	0	1	0.177
'ARPC2'	ENSG00000163466	0	752	27	119028	0	1	0.818
'ARPC3'	ENSG00000111229	0	752	26	119029	0	1	0.43
'ARPC4'	ENSG00000241553	0	752	26	119029	0	1	0.205
'ARPC5'	ENSG00000162704	0	752	15	119040	0	1	0.016
'ARPP21'	ENSG00000172995	0	752	47	119008	0	1	0.258
'ARR3'	ENSG00000120500	0	752	27	119028	0	1	0.002
'ARRB1'	ENSG00000137486	0	752	68	118987	0	1	0.869
'ARRB2'	ENSG00000141480	0	752	58	118997	0	1	0.753
'ARRDC1'	ENSG00000197070	0	752	62	118993	0	1	0.027
'ARRDC2'	ENSG00000105643	0	752	59	118996	0	1	0.022
'ARRDC3'	ENSG00000113369	0	752	47	119008	0	1	0.506
'ARRDC4'	ENSG00000140450	0	752	51	119004	0	1	0.006
'ARSD'	ENSG00000006756	0	752	93	118962	0	1	0.2
'ARSF'	ENSG00000062096	0	752	70	118985	0	1	0.003
'ARSG'	ENSG00000141337	0	752	74	118981	0	1	0.103
'ART1'	ENSG00000129744	0	752	30	119025	0	1	0.001
'ART3'	ENSG00000156219	0	752	28	119027	0	1	0.093
'ART4'	ENSG00000111339	0	752	15	119040	0	1	0.014
'ART5'	ENSG00000167311	0	752	37	119018	0	1	0.04
'ARTN'	ENSG00000117407	0	752	23	119032	0	1	0.001
'ARV1'	ENSG00000173409	0	752	18	119037	0	1	0.029
'ARX'	ENSG00000004848	0	752	19	119036	0	1	0.013
'AS3MT'	ENSG00000214435	0	752	51	119004	0	1	0.228
'ASAH1'	ENSG00000104763	0	752	96	118959	0	1	0.928
'ASAH2'	ENSG00000188611	0	752	60	118995	0	1	0.077
'ASAH2B'	ENSG00000204147	0	752	2	119053	0	1	0.005
'ASAP1'	ENSG00000153317	0	752	100	118955	0	1	0.572
'ASAP3'	ENSG00000088280	0	752	105	118950	0	1	0.508
'ASB1'	ENSG00000065802	0	752	52	119003	0	1	0.546
'ASB10'	ENSG00000146926	0	752	82	118973	0	1	0
'ASB11'	ENSG00000165192	0	752	16	119039	0	1	0
'ASB12'	ENSG00000198881	0	752	38	119017	0	1	0.08
'ASB13'	ENSG00000196372	0	752	52	119003	0	1	0.002
'ASB14'	ENSG00000239388	0	752	75	118980	0	1	0.001
'ASB15'	ENSG00000146809	0	752	75	118980	0	1	0.001
'ASB16'	ENSG00000161664	0	752	78	118977	0	1	0.002
'ASB17'	ENSG00000154007	0	752	32	119023	0	1	0.001
'ASB18'	ENSG00000182177	0	752	41	119014	0	1	0.104
'ASB4'	ENSG00000005981	0	752	46	119009	0	1	0.002
'ASB6'	ENSG00000148331	0	752	76	118979	0	1	0.055
'ASB7'	ENSG00000183475	0	752	15	119040	0	1	0.055
'ASB8'	ENSG00000177981	0	752	44	119011	0	1	0
'ASB9'	ENSG00000102048	0	752	13	119042	0	1	0.002
'ASCC1'	ENSG00000138303	0	752	40	119015	0	1	0.009
'ASCL1'	ENSG00000139352	0	752	134	118921	0	1	0.021
'ASCL2'	ENSG00000183734	0	752	26	119029	0	1	0.001
'ASCL3'	ENSG00000176009	0	752	31	119024	0	1	0
'ASCL4'	ENSG00000187855	0	752	53	119002	0	1	0.009
'ASF1A'	ENSG00000111875	0	752	15	119040	0	1	0.039
'ASF1B'	ENSG00000105011	0	752	24	119031	0	1	0.003
'ASGR1'	ENSG00000141505	0	752	68	118987	0	1	0.42
'ASGR2'	ENSG00000161944	0	752	22	119033	0	1	0.184
'ASH2L'	ENSG00000129691	0	752	75	118980	0	1	0.472
'ASIC1'	ENSG00000110881	0	752	91	118964	0	1	0.069
'ASIC2'	ENSG00000108684	0	752	98	118957	0	1	0.211
'ASIC3'	ENSG00000213199	0	752	100	118955	0	1	0.02
'ASIC4'	ENSG00000072182	0	752	125	118930	0	1	0.006
'ASIC5'	ENSG00000256394	0	752	55	119000	0	1	0.038
'ASIP'	ENSG00000101440	0	752	13	119042	0	1	0.58
'ASL'	ENSG00000126522	0	752	114	118941	0	1	0.393
'ASMT'	ENSG00000196433	0	752	31	119024	0	1	0.07
'ASMTL'	ENSG00000169093	0	752	60	118995	0	1	0.01
'ASNA1'	ENSG00000198356	0	752	40	119015	0	1	0.01
'ASNS'	ENSG00000070669	0	752	89	118966	0	1	0.017
'ASNSD1'	ENSG00000138381	0	752	77	118978	0	1	0.355
'ASPA'	ENSG00000108381	0	752	50	119005	0	1	0.028
'ASPDH'	ENSG00000204653	0	752	35	119020	0	1	0.006
'ASPH'	ENSG00000198363	0	752	143	118912	0	1	0.538
'ASPHD1'	ENSG00000174939	0	752	36	119019	0	1	0.038
'ASPSCR1'	ENSG00000169696	0	752	55	119000	0	1	0.009
'ASRGL1'	ENSG00000162174	0	752	60	118995	0	1	0.029
'ASS1'	ENSG00000130707	0	752	91	118964	0	1	0.447
'ASTE1'	ENSG00000034533	0	752	85	118970	0	1	0.008
'ASTN2'	ENSG00000148219	0	752	130	118925	0	1	0.611
'ASXL1'	ENSG00000171456	0	752	66	118989	0	1	0.306
'ASXL3'	ENSG00000141431	0	752	85	118970	0	1	0.078
'ASZ1'	ENSG00000154438	0	752	49	119006	0	1	0.213
'ATAD1'	ENSG00000138138	0	752	53	119002	0	1	0.204
'ATAD3A'	ENSG00000197785	0	752	114	118941	0	1	0.139
'ATAD3B'	ENSG00000160072	0	752	114	118941	0	1	0.06
'ATAD3C'	ENSG00000215915	0	752	77	118978	0	1	0.129
'ATAT1'	ENSG00000137343	0	752	31	119024	0	1	0.006
'ATF2'	ENSG00000115966	0	752	45	119010	0	1	0.721
'ATF3'	ENSG00000162772	0	752	31	119024	0	1	0.131
'ATF4'	ENSG00000128272	0	752	61	118994	0	1	0.818
'ATF5'	ENSG00000169136	0	752	34	119021	0	1	0.342
'ATF6'	ENSG00000118217	0	752	58	118997	0	1	0.446
'ATF6B'	ENSG00000213676	0	752	79	118976	0	1	0.099
'ATF7IP'	ENSG00000171681	0	752	59	118996	0	1	0.477
'ATF7IP2'	ENSG00000166669	0	752	35	119020	0	1	0.305
'ATG10'	ENSG00000152348	0	752	18	119037	0	1	0.043
'ATG12'	ENSG00000145782	0	752	15	119040	0	1	0.082
'ATG13'	ENSG00000175224	0	752	66	118989	0	1	0.454
'ATG14'	ENSG00000126775	0	752	83	118972	0	1	0.226
'ATG2A'	ENSG00000110046	1	751	196	118859	0.8075	1	0.267
'ATG3'	ENSG00000144848	0	752	39	119016	0	1	0.41
'ATG4A'	ENSG00000101844	0	752	17	119038	0	1	0.004
'ATG4B'	ENSG00000168397	0	752	47	119008	0	1	0.152
'ATG5'	ENSG00000057663	0	752	18	119037	0	1	0.977
'ATG7'	ENSG00000197548	0	752	133	118922	0	1	0.687
'ATL1'	ENSG00000198513	0	752	75	118980	0	1	0.052
'ATL2'	ENSG00000119787	1	751	160	118895	0.9895	1	0.278
'ATN1'	ENSG00000111676	0	752	130	118925	0	1	0.335
'ATOH1'	ENSG00000172238	0	752	97	118958	0	1	0.139
'ATOH8'	ENSG00000168874	0	752	67	118988	0	1	0.037
'ATOX1'	ENSG00000177556	0	752	14	119041	0	1	0.472
'ATP10A'	ENSG00000206190	1	751	247	118808	0.6405	1	0.033
'ATP10B'	ENSG00000118322	1	751	278	118777	0.5689	1	0.269
'ATP11C'	ENSG00000101974	0	752	14	119041	0	1	0.039
'ATP13A3'	ENSG00000133657	1	751	171	118884	0.9257	1	0.035
'ATP13A4'	ENSG00000127249	1	751	226	118829	0.7001	1	0.569
'ATP1A2'	ENSG00000018625	1	751	165	118890	0.9594	1	0.533
'ATP1A4'	ENSG00000132681	1	751	208	118847	0.7608	1	0.156
'ATP1B1'	ENSG00000143153	0	752	15	119040	0	1	0.971
'ATP1B2'	ENSG00000129244	0	752	41	119014	0	1	0.071
'ATP1B3'	ENSG00000069849	0	752	18	119037	0	1	0.632
'ATP1B4'	ENSG00000101892	0	752	17	119038	0	1	0.15
'ATP2A3'	ENSG00000074370	1	751	251	118804	0.6303	1	0.372
'ATP2C1'	ENSG00000017260	1	751	187	118868	0.8464	1	0.615
'ATP2C2'	ENSG00000064270	2	750	370	118685	0.8554	1	0.13
'ATP4B'	ENSG00000186009	0	752	57	118998	0	1	0
'ATP6AP1L'	ENSG00000205464	0	752	29	119026	0	1	0.06
'ATP6AP2'	ENSG00000182220	0	752	8	119047	0	1	0.045
'ATP6V0A1'	ENSG00000033627	0	752	126	118929	0	1	0.204
'ATP6V0B'	ENSG00000117410	0	752	25	119030	0	1	0.019
'ATP6V0C'	ENSG00000185883	0	752	14	119041	0	1	0.515
'ATP6V0E1'	ENSG00000113732	0	752	19	119036	0	1	0.373
'ATP6V1A'	ENSG00000114573	0	752	71	118984	0	1	0.197
'ATP6V1B2'	ENSG00000147416	0	752	103	118952	0	1	0.621
'ATP6V1C1'	ENSG00000155097	0	752	70	118985	0	1	0.591
'ATP6V1E1'	ENSG00000131100	0	752	23	119032	0	1	0.576
'ATP6V1E2'	ENSG00000250565	0	752	40	119015	0	1	0.004
'ATP6V1F'	ENSG00000128524	0	752	22	119033	0	1	0.534
'ATP6V1G1'	ENSG00000136888	0	752	28	119027	0	1	0.336
'ATP6V1G2'	ENSG00000213760	0	752	6	119049	0	1	0.224
'ATP6V1G3'	ENSG00000151418	0	752	7	119048	0	1	0.092
'ATP6V1H'	ENSG00000047249	0	752	65	118990	0	1	0.621
'ATP7A'	ENSG00000165240	0	752	74	118981	0	1	0.586
'ATP8A2'	ENSG00000132932	1	751	184	118871	0.8602	1	0.46
'ATP9B'	ENSG00000166377	1	751	260	118795	0.6084	1	0.328
'ATPAF1'	ENSG00000123472	0	752	46	119009	0	1	0.001
'ATPAF2'	ENSG00000171953	0	752	43	119012	0	1	0.126
'ATR'	ENSG00000175054	1	751	205	118850	0.772	1	0.858
'ATRAID'	ENSG00000138085	0	752	38	119017	0	1	0.238
'ATRNL1'	ENSG00000107518	0	752	126	118929	0	1	0.099
'ATRX'	ENSG00000085224	0	752	142	118913	0	1	0.538
'ATXN1'	ENSG00000124788	1	751	211	118844	0.75	1	0.993
'ATXN10'	ENSG00000130638	0	752	21	119034	0	1	0.416
'ATXN3L'	ENSG00000123594	0	752	31	119024	0	1	0.001
'ATXN7'	ENSG00000163635	0	752	69	118986	0	1	0.242
'ATXN7L1'	ENSG00000146776	0	752	76	118979	0	1	0.073
'ATXN7L2'	ENSG00000162650	0	752	29	119026	0	1	0.057
'ATXN7L3'	ENSG00000087152	0	752	9	119046	0	1	0.562
'ATXN7L3B'	ENSG00000253719	0	752	4	119051	0	1	0.039
'AUH'	ENSG00000148090	0	752	66	118989	0	1	0.04
'AUNIP'	ENSG00000127423	0	752	32	119023	0	1	0.002
'AUP1'	ENSG00000115307	0	752	116	118939	0	1	0.143
'AURKAIP1'	ENSG00000175756	0	752	41	119014	0	1	0.008
'AURKB'	ENSG00000178999	0	752	45	119010	0	1	0.21
'AURKC'	ENSG00000105146	0	752	53	119002	0	1	0.002
'AVL9'	ENSG00000105778	0	752	74	118981	0	1	0.057
'AVP'	ENSG00000101200	0	752	33	119022	0	1	0.014
'AVPI1'	ENSG00000119986	0	752	11	119044	0	1	0.124
'AVPR2'	ENSG00000126895	0	752	14	119041	0	1	0.164
'AWAT1'	ENSG00000204195	0	752	20	119035	0	1	0.001
'AWAT2'	ENSG00000147160	0	752	11	119044	0	1	0
'AXDND1'	ENSG00000162779	0	752	56	118999	0	1	0.168
'AXIN2'	ENSG00000168646	0	752	106	118949	0	1	0.559
'AZGP1'	ENSG00000160862	0	752	16	119039	0	1	0.033
'AZI2'	ENSG00000163512	0	752	32	119023	0	1	0.026
'AZIN1'	ENSG00000155096	0	752	26	119029	0	1	0.609
'AZU1'	ENSG00000172232	0	752	73	118982	0	1	0
'B2M'	ENSG00000166710	0	752	4	119051	0	1	0.811
'B3GALNT2'	ENSG00000162885	0	752	54	119001	0	1	0.031
'B3GALT1'	ENSG00000172318	0	752	47	119008	0	1	0
'B3GALT2'	ENSG00000162630	0	752	49	119006	0	1	0.359
'B3GALT6'	ENSG00000176022	0	752	84	118971	0	1	0.014
'B3GAT1'	ENSG00000109956	0	752	49	119006	0	1	0.029
'B3GAT3'	ENSG00000149541	0	752	50	119005	0	1	0.001
'B3GNT3'	ENSG00000179913	0	752	32	119023	0	1	0.051
'B3GNT4'	ENSG00000176383	0	752	76	118979	0	1	0.047
'B3GNT5'	ENSG00000176597	0	752	53	119002	0	1	0.171
'B3GNT6'	ENSG00000198488	0	752	58	118997	0	1	0.016
'B3GNT8'	ENSG00000177191	0	752	75	118980	0	1	0.016
'B3GNT9'	ENSG00000237172	0	752	74	118981	0	1	0.143
'B3GNTL1'	ENSG00000175711	0	752	62	118993	0	1	0.08
'B4GALNT2'	ENSG00000167080	0	752	52	119003	0	1	0.06
'B4GALNT3'	ENSG00000139044	0	752	110	118945	0	1	0.462
'B4GALT3'	ENSG00000158850	0	752	27	119028	0	1	0.599
'B4GALT4'	ENSG00000121578	0	752	43	119012	0	1	0.016
'B4GALT5'	ENSG00000158470	0	752	25	119030	0	1	0.45
'B4GALT6'	ENSG00000118276	0	752	64	118991	0	1	0.021
'BAALC'	ENSG00000164929	0	752	12	119043	0	1	0.001
'BAAT'	ENSG00000136881	0	752	49	119006	0	1	0.019
'BABAM1'	ENSG00000105393	0	752	30	119025	0	1	0.291
'BACE1'	ENSG00000186318	0	752	100	118955	0	1	0.143
'BACE2'	ENSG00000182240	0	752	80	118975	0	1	0.127
'BACH1'	ENSG00000156273	0	752	96	118959	0	1	0.604
'BAG2'	ENSG00000112208	0	752	31	119024	0	1	0.006
'BAG5'	ENSG00000166170	0	752	88	118967	0	1	0.008
'BAG6'	ENSG00000204463	0	752	46	119009	0	1	0.847
'BAHD1'	ENSG00000140320	0	752	41	119014	0	1	0.074
'BAIAP2'	ENSG00000175866	0	752	46	119009	0	1	0.337
'BAIAP2L1'	ENSG00000006453	0	752	57	118998	0	1	0.203
'BAIAP2L2'	ENSG00000128298	0	752	125	118930	0	1	0
'BAIAP3'	ENSG00000007516	1	751	226	118829	0.7001	1	0.042
'BAK1'	ENSG00000030110	0	752	21	119034	0	1	0.605
'BANF1'	ENSG00000175334	0	752	2	119053	0	1	0.029
'BANF2'	ENSG00000125888	0	752	12	119043	0	1	0
'BANK1'	ENSG00000153064	0	752	68	118987	0	1	0.689
'BANP'	ENSG00000172530	0	752	56	118999	0	1	0.006
'BAP1'	ENSG00000163930	0	752	61	118994	0	1	0.443
'BARD1'	ENSG00000138376	0	752	152	118903	0	1	0.676
'BARHL1'	ENSG00000125492	0	752	110	118945	0	1	0.001
'BARHL2'	ENSG00000143032	0	752	88	118967	0	1	0.03
'BARX2'	ENSG00000043039	0	752	61	118994	0	1	0.006
'BASP1'	ENSG00000176788	0	752	17	119038	0	1	0.283
'BATF3'	ENSG00000123685	0	752	7	119048	0	1	0.008
'BAX'	ENSG00000087088	0	752	29	119026	0	1	0.899
'BAZ1A'	ENSG00000198604	0	752	94	118961	0	1	0.489
'BAZ1B'	ENSG00000009954	0	752	98	118957	0	1	0.238
'BAZ2A'	ENSG00000076108	0	752	148	118907	0	1	0.348
'BBS12'	ENSG00000181004	0	752	104	118951	0	1	0.003
'BBS2'	ENSG00000125124	0	752	130	118925	0	1	0.325
'BBS4'	ENSG00000140463	0	752	119	118936	0	1	0.449
'BCAM'	ENSG00000187244	0	752	68	118987	0	1	0.109
'BCAP29'	ENSG00000075790	0	752	39	119016	0	1	0.21
'BCAP31'	ENSG00000185825	0	752	8	119047	0	1	0.379
'BCAR1'	ENSG00000050820	0	752	123	118932	0	1	0.65
'BCAR3'	ENSG00000137936	0	752	94	118961	0	1	0.126
'BCAS1'	ENSG00000064787	0	752	47	119008	0	1	0.488
'BCAS2'	ENSG00000116752	0	752	23	119032	0	1	0.128
'BCAT1'	ENSG00000060982	0	752	47	119008	0	1	0.01
'BCAT2'	ENSG00000105552	0	752	70	118985	0	1	0.023
'BCCIP'	ENSG00000107949	0	752	43	119012	0	1	0.266
'BCDIN3D'	ENSG00000186666	0	752	30	119025	0	1	0.264
'BCHE'	ENSG00000114200	1	751	163	118892	0.9712	1	0.509
'BCKDHB'	ENSG00000083123	0	752	84	118971	0	1	0.291
'BCL10'	ENSG00000142867	0	752	6	119049	0	1	0.53
'BCL11B'	ENSG00000127152	0	752	49	119006	0	1	0.093
'BCL2A1'	ENSG00000140379	0	752	6	119049	0	1	0.552
'BCL2L1'	ENSG00000171552	0	752	14	119041	0	1	0.709
'BCL2L11'	ENSG00000153094	0	752	31	119024	0	1	0.692
'BCL2L12'	ENSG00000126453	0	752	45	119010	0	1	0.003
'BCL2L13'	ENSG00000099968	0	752	34	119021	0	1	0.135
'BCL2L14'	ENSG00000121380	0	752	36	119019	0	1	0.071
'BCL2L2-PABPN1'	ENSG00000258643	0	752	25	119030	0	1	0.01
'BCL2L2'	ENSG00000129473	0	752	13	119042	0	1	0.113
'BCL3'	ENSG00000069399	0	752	22	119033	0	1	0.111
'BCL6'	ENSG00000113916	0	752	29	119026	0	1	0.979
'BCL7A'	ENSG00000110987	0	752	8	119047	0	1	0.089
'BCL7B'	ENSG00000106635	0	752	12	119043	0	1	0.179
'BCL7C'	ENSG00000099385	0	752	24	119031	0	1	0.137
'BCL9L'	ENSG00000186174	1	751	193	118862	0.8201	1	0.408
'BCO2'	ENSG00000197580	0	752	132	118923	0	1	0.124
'BCORL1'	ENSG00000085185	0	752	42	119013	0	1	0.008
'BCS1L'	ENSG00000074582	0	752	115	118940	0	1	0.408
'BDH1'	ENSG00000161267	0	752	80	118975	0	1	0.054
'BDH2'	ENSG00000164039	0	752	64	118991	0	1	0.026
'BDKRB1'	ENSG00000100739	0	752	44	119011	0	1	0.022
'BDNF'	ENSG00000176697	0	752	42	119013	0	1	0.679
'BDP1'	ENSG00000145734	0	752	136	118919	0	1	0.413
'BECN1'	ENSG00000126581	0	752	48	119007	0	1	0.701
'BEND2'	ENSG00000177324	0	752	2	119053	0	1	0.074
'BEND5'	ENSG00000162373	0	752	49	119006	0	1	0.007
'BEND6'	ENSG00000151917	0	752	14	119041	0	1	0
'BEND7'	ENSG00000165626	0	752	41	119014	0	1	0.167
'BEST1'	ENSG00000167995	1	751	212	118843	0.7464	1	0.017
'BEST2'	ENSG00000039987	0	752	109	118946	0	1	0.003
'BET1'	ENSG00000105829	0	752	7	119048	0	1	0.005
'BET1L'	ENSG00000177951	0	752	23	119032	0	1	0.229
'BEX1'	ENSG00000133169	0	752	0	119055	NA	1	0.013
'BEX2'	ENSG00000133134	0	752	1	119054	0	1	0.187
'BEX4'	ENSG00000102409	0	752	2	119053	0	1	0.001
'BEX5'	ENSG00000184515	0	752	1	119054	0	1	0.006
'BFAR'	ENSG00000103429	0	752	62	118993	0	1	0.005
'BGLAP'	ENSG00000242252	0	752	8	119047	0	1	0
'BGN'	ENSG00000182492	0	752	42	119013	0	1	0.984
'BHLHA15'	ENSG00000180535	0	752	42	119013	0	1	0.001
'BHLHB9'	ENSG00000198908	0	752	5	119050	0	1	0.001
'BHLHE23'	ENSG00000125533	0	752	49	119006	0	1	0.004
'BHLHE40'	ENSG00000134107	0	752	33	119022	0	1	0.348
'BHLHE41'	ENSG00000123095	0	752	47	119008	0	1	0.001
'BHMT'	ENSG00000145692	0	752	54	119001	0	1	0.017
'BHMT2'	ENSG00000132840	0	752	30	119025	0	1	0.115
'BICC1'	ENSG00000122870	0	752	61	118994	0	1	0.849
'BICD1'	ENSG00000151746	0	752	91	118964	0	1	0.202
'BICD2'	ENSG00000185963	0	752	81	118974	0	1	0.004
'BID'	ENSG00000015475	0	752	24	119031	0	1	0.293
'BIK'	ENSG00000100290	0	752	8	119047	0	1	0.465
'BIN1'	ENSG00000136717	0	752	81	118974	0	1	0.903
'BIN2'	ENSG00000110934	0	752	51	119004	0	1	0.383
'BIN3'	ENSG00000147439	0	752	58	118997	0	1	0.495
'BIRC3'	ENSG00000023445	0	752	68	118987	0	1	0.744
'BIRC5'	ENSG00000089685	0	752	6	119049	0	1	0.039
'BIRC7'	ENSG00000101197	0	752	45	119010	0	1	0
'BIVM'	ENSG00000134897	0	752	47	119008	0	1	0.227
'BLCAP'	ENSG00000166619	0	752	9	119046	0	1	0.286
'BLID'	ENSG00000259571	0	752	2	119053	0	1	0.231
'BLMH'	ENSG00000108578	0	752	49	119006	0	1	0.173
'BLNK'	ENSG00000095585	0	752	39	119016	0	1	0.232
'BLOC1S1'	ENSG00000135441	0	752	26	119029	0	1	0.356
'BLOC1S2'	ENSG00000196072	0	752	15	119040	0	1	0.018
'BLOC1S3'	ENSG00000189114	0	752	28	119027	0	1	0.002
'BLOC1S4'	ENSG00000186222	0	752	18	119037	0	1	0.003
'BLOC1S5'	ENSG00000188428	0	752	9	119046	0	1	0.001
'BLOC1S6'	ENSG00000104164	0	752	20	119035	0	1	0.32
'BLVRA'	ENSG00000106605	0	752	59	118996	0	1	0.395
'BLVRB'	ENSG00000090013	0	752	56	118999	0	1	0.005
'BLZF1'	ENSG00000117475	0	752	37	119018	0	1	0.003
'BMF'	ENSG00000104081	0	752	19	119036	0	1	0.266
'BMI1'	ENSG00000168283	0	752	24	119031	0	1	0.526
'BMP1'	ENSG00000168487	1	751	209	118846	0.7572	1	0.659
'BMP10'	ENSG00000163217	0	752	44	119011	0	1	0.187
'BMP15'	ENSG00000130385	0	752	60	118995	0	1	0.002
'BMP2'	ENSG00000125845	0	752	74	118981	0	1	0.611
'BMP2K'	ENSG00000138756	0	752	144	118911	0	1	0.35
'BMP3'	ENSG00000152785	0	752	68	118987	0	1	0.169
'BMP4'	ENSG00000125378	0	752	46	119009	0	1	0.96
'BMP5'	ENSG00000112175	0	752	68	118987	0	1	0.625
'BMP6'	ENSG00000153162	0	752	88	118967	0	1	0.625
'BMP7'	ENSG00000101144	0	752	67	118988	0	1	0.939
'BMP8A'	ENSG00000183682	0	752	62	118993	0	1	0.261
'BMP8B'	ENSG00000116985	0	752	35	119020	0	1	0.016
'BMS1'	ENSG00000165733	0	752	142	118913	0	1	0.409
'BMX'	ENSG00000102010	0	752	46	119009	0	1	0.397
'BNC1'	ENSG00000169594	0	752	72	118983	0	1	0.224
'BNC2'	ENSG00000173068	0	752	116	118939	0	1	0.679
'BNIP1'	ENSG00000113734	0	752	26	119029	0	1	0.173
'BNIP2'	ENSG00000140299	0	752	72	118983	0	1	0.19
'BNIP3'	ENSG00000176171	0	752	65	118990	0	1	0.013
'BNIP3L'	ENSG00000104765	0	752	23	119032	0	1	0.39
'BNIPL'	ENSG00000163141	0	752	25	119030	0	1	0.002
'BOD1'	ENSG00000145919	0	752	48	119007	0	1	0.137
'BOK'	ENSG00000176720	0	752	46	119009	0	1	0.002
'BOLA1'	ENSG00000178096	0	752	28	119027	0	1	0
'BOLL'	ENSG00000152430	0	752	10	119045	0	1	0.053
'BOP1'	ENSG00000261236	0	752	3	119052	0	1	0.082
'BORA'	ENSG00000136122	0	752	24	119031	0	1	0.053
'BPGM'	ENSG00000172331	0	752	50	119005	0	1	0.011
'BPI'	ENSG00000101425	0	752	39	119016	0	1	0.005
'BPIFA1'	ENSG00000198183	0	752	21	119034	0	1	0.067
'BPIFA2'	ENSG00000131050	0	752	4	119051	0	1	0.018
'BPIFA3'	ENSG00000131059	0	752	5	119050	0	1	0.029
'BPIFB1'	ENSG00000125999	0	752	16	119039	0	1	0.488
'BPIFB2'	ENSG00000078898	0	752	27	119028	0	1	0.002
'BPIFB3'	ENSG00000186190	0	752	21	119034	0	1	0.019
'BPIFB4'	ENSG00000186191	0	752	30	119025	0	1	0.003
'BPIFB6'	ENSG00000167104	0	752	13	119042	0	1	0
'BRAF'	ENSG00000157764	0	752	56	118999	0	1	0.096
'BRAT1'	ENSG00000106009	0	752	107	118948	0	1	0.002
'BRCC3'	ENSG00000185515	0	752	7	119048	0	1	0.003
'BRD2'	ENSG00000204256	0	752	107	118948	0	1	0.433
'BRD4'	ENSG00000141867	0	752	55	119000	0	1	0.199
'BRDT'	ENSG00000137948	0	752	59	118996	0	1	0.047
'BRF2'	ENSG00000104221	0	752	45	119010	0	1	0.007
'BRI3'	ENSG00000164713	0	752	22	119033	0	1	0.026
'BRI3BP'	ENSG00000184992	0	752	35	119020	0	1	0.028
'BRIX1'	ENSG00000113460	0	752	30	119025	0	1	0.15
'BROX'	ENSG00000162819	0	752	65	118990	0	1	0.016
'BRS3'	ENSG00000102239	0	752	9	119046	0	1	0.007
'BRSK1'	ENSG00000160469	0	752	63	118992	0	1	0.118
'BRSK2'	ENSG00000174672	0	752	90	118965	0	1	0.037
'BRWD3'	ENSG00000165288	0	752	21	119034	0	1	0.17
'BSCL2'	ENSG00000168000	0	752	102	118953	0	1	0.133
'BSND'	ENSG00000162399	0	752	32	119023	0	1	0.006
'BSPRY'	ENSG00000119411	0	752	50	119005	0	1	0
'BST1'	ENSG00000109743	0	752	27	119028	0	1	0.395
'BST2'	ENSG00000130303	0	752	17	119038	0	1	0.039
'BSX'	ENSG00000188909	0	752	42	119013	0	1	0.085
'BTBD1'	ENSG00000064726	0	752	71	118984	0	1	0.254
'BTBD10'	ENSG00000148925	0	752	56	118999	0	1	0.392
'BTBD16'	ENSG00000138152	0	752	42	119013	0	1	0.022
'BTBD2'	ENSG00000133243	0	752	83	118972	0	1	0.022
'BTBD3'	ENSG00000132640	0	752	73	118982	0	1	0.342
'BTBD9'	ENSG00000183826	0	752	95	118960	0	1	0.16
'BTC'	ENSG00000174808	0	752	17	119038	0	1	0.024
'BTF3L4'	ENSG00000134717	0	752	22	119033	0	1	0.016
'BTG1'	ENSG00000133639	0	752	6	119049	0	1	0.152
'BTG2'	ENSG00000159388	0	752	23	119032	0	1	0.142
'BTG3'	ENSG00000154640	0	752	17	119038	0	1	0.154
'BTG4'	ENSG00000137707	0	752	14	119041	0	1	0.001
'BTK'	ENSG00000010671	0	752	19	119036	0	1	0.245
'BTLA'	ENSG00000186265	0	752	6	119049	0	1	0.023
'BTN1A1'	ENSG00000124557	0	752	41	119014	0	1	0.013
'BTN2A1'	ENSG00000112763	0	752	66	118989	0	1	0.547
'BTN2A2'	ENSG00000124508	0	752	87	118968	0	1	0.563
'BTN3A1'	ENSG00000026950	0	752	39	119016	0	1	0.41
'BTN3A2'	ENSG00000186470	0	752	9	119046	0	1	0.236
'BTN3A3'	ENSG00000111801	0	752	39	119016	0	1	0.398
'BTNL2'	ENSG00000204290	0	752	44	119011	0	1	0.771
'BTNL3'	ENSG00000168903	0	752	8	119047	0	1	0.003
'BTNL8'	ENSG00000113303	0	752	14	119041	0	1	0.001
'BUB1'	ENSG00000169679	0	752	71	118984	0	1	0.642
'BUB3'	ENSG00000154473	0	752	42	119013	0	1	0.457
'BUD31'	ENSG00000106245	0	752	43	119012	0	1	0.073
'BVES'	ENSG00000112276	0	752	34	119021	0	1	0.064
'BYSL'	ENSG00000112578	0	752	80	118975	0	1	0.56
'BZW1'	ENSG00000082153	0	752	37	119018	0	1	0.003
'BZW2'	ENSG00000136261	0	752	74	118981	0	1	0.255
'C10orf113'	ENSG00000204683	0	752	5	119050	0	1	0.001
'C10orf120'	ENSG00000183559	0	752	9	119046	0	1	0
'C10orf53'	ENSG00000178645	0	752	6	119049	0	1	0.001
'C10orf55'	ENSG00000222047	0	752	5	119050	0	1	0.011
'C10orf62'	ENSG00000203942	0	752	17	119038	0	1	0.001
'C10orf67'	ENSG00000179133	0	752	2	119053	0	1	0.002
'C10orf82'	ENSG00000165863	0	752	21	119034	0	1	0
'C10orf88'	ENSG00000119965	0	752	39	119016	0	1	0.001
'C10orf90'	ENSG00000154493	0	752	44	119011	0	1	0.009
'C10orf99'	ENSG00000188373	0	752	2	119053	0	1	0.001
'C11orf1'	ENSG00000137720	0	752	24	119031	0	1	0.002
'C11orf16'	ENSG00000176029	0	752	21	119034	0	1	0.001
'C11orf40'	ENSG00000171987	0	752	30	119025	0	1	0.02
'C11orf42'	ENSG00000180878	0	752	30	119025	0	1	0
'C11orf45'	ENSG00000174370	0	752	21	119034	0	1	0
'C11orf49'	ENSG00000149179	0	752	46	119009	0	1	0.079
'C11orf52'	ENSG00000149300	0	752	16	119039	0	1	0.001
'C11orf53'	ENSG00000150750	0	752	15	119040	0	1	0
'C11orf54'	ENSG00000182919	0	752	59	118996	0	1	0.033
'C11orf58'	ENSG00000110696	0	752	7	119048	0	1	0.013
'C11orf65'	ENSG00000166323	0	752	23	119032	0	1	0.132
'C11orf68'	ENSG00000175573	0	752	34	119021	0	1	0.005
'C11orf71'	ENSG00000180425	0	752	12	119043	0	1	0.001
'C11orf74'	ENSG00000166352	0	752	18	119037	0	1	0.006
'C11orf88'	ENSG00000183644	0	752	16	119039	0	1	0.004
'C11orf94'	ENSG00000234776	0	752	1	119054	0	1	0.001
'C12orf10'	ENSG00000139637	0	752	77	118978	0	1	0.032
'C12orf29'	ENSG00000133641	0	752	44	119011	0	1	0.045
'C12orf40'	ENSG00000180116	0	752	45	119010	0	1	0.084
'C12orf42'	ENSG00000179088	0	752	17	119038	0	1	0
'C12orf43'	ENSG00000157895	0	752	16	119039	0	1	0.001
'C12orf45'	ENSG00000151131	0	752	20	119035	0	1	0.007
'C12orf49'	ENSG00000111412	0	752	18	119037	0	1	0.173
'C12orf50'	ENSG00000165805	0	752	19	119036	0	1	0.004
'C12orf54'	ENSG00000177627	0	752	6	119049	0	1	0.013
'C12orf56'	ENSG00000185306	0	752	54	119001	0	1	0.004
'C12orf57'	ENSG00000111678	0	752	80	118975	0	1	0.147
'C12orf60'	ENSG00000182993	0	752	12	119043	0	1	0.032
'C12orf65'	ENSG00000130921	0	752	33	119022	0	1	0.043
'C12orf71'	ENSG00000214700	0	752	6	119049	0	1	0.001
'C12orf74'	ENSG00000214215	0	752	7	119048	0	1	0.023
'C12orf76'	ENSG00000174456	0	752	8	119047	0	1	0.038
'C14orf119'	ENSG00000179933	0	752	20	119035	0	1	0.047
'C14orf177'	ENSG00000176605	0	752	6	119049	0	1	0.008
'C14orf180'	ENSG00000184601	0	752	10	119045	0	1	0.002
'C14orf28'	ENSG00000179476	0	752	58	118997	0	1	0.001
'C14orf39'	ENSG00000179008	0	752	23	119032	0	1	0.146
'C15orf40'	ENSG00000169609	0	752	20	119035	0	1	0.098
'C15orf41'	ENSG00000186073	0	752	39	119016	0	1	0.025
'C15orf48'	ENSG00000166920	0	752	19	119036	0	1	0.002
'C15orf53'	ENSG00000175779	0	752	8	119047	0	1	0.002
'C15orf65'	ENSG00000261652	0	752	18	119037	0	1	0
'C16orf45'	ENSG00000166780	0	752	44	119011	0	1	0.168
'C16orf46'	ENSG00000166455	0	752	21	119034	0	1	0.01
'C16orf54'	ENSG00000185905	0	752	21	119034	0	1	0
'C16orf58'	ENSG00000140688	0	752	72	118983	0	1	0.131
'C16orf70'	ENSG00000125149	0	752	46	119009	0	1	0.083
'C16orf71'	ENSG00000166246	0	752	45	119010	0	1	0
'C16orf72'	ENSG00000182831	0	752	26	119029	0	1	0.004
'C16orf74'	ENSG00000154102	0	752	7	119048	0	1	0.005
'C16orf78'	ENSG00000166152	0	752	13	119042	0	1	0.002
'C16orf86'	ENSG00000159761	0	752	24	119031	0	1	0
'C16orf89'	ENSG00000153446	0	752	33	119022	0	1	0.004
'C16orf90'	ENSG00000215131	0	752	16	119039	0	1	0.014
'C16orf91'	ENSG00000174109	0	752	13	119042	0	1	0.001
'C16orf92'	ENSG00000167194	0	752	9	119046	0	1	0.004
'C17orf100'	ENSG00000256806	0	752	14	119041	0	1	0.003
'C17orf107'	ENSG00000205710	0	752	36	119019	0	1	0.098
'C17orf47'	ENSG00000181013	0	752	30	119025	0	1	0.142
'C17orf50'	ENSG00000270806	0	752	27	119028	0	1	0
'C17orf53'	ENSG00000125319	0	752	46	119009	0	1	0.026
'C17orf58'	ENSG00000186665	0	752	3	119052	0	1	0.017
'C17orf64'	ENSG00000141371	0	752	12	119043	0	1	0
'C17orf67'	ENSG00000214226	0	752	5	119050	0	1	0.006
'C17orf75'	ENSG00000108666	0	752	51	119004	0	1	0.077
'C17orf78'	ENSG00000278505	0	752	18	119037	0	1	0.001
'C17orf80'	ENSG00000141219	0	752	56	118999	0	1	0.195
'C17orf98'	ENSG00000275489	0	752	39	119016	0	1	0.001
'C18orf21'	ENSG00000141428	0	752	20	119035	0	1	0
'C18orf25'	ENSG00000152242	0	752	51	119004	0	1	0.322
'C18orf32'	ENSG00000177576	0	752	10	119045	0	1	0.448
'C19orf12'	ENSG00000131943	0	752	27	119028	0	1	0.017
'C19orf18'	ENSG00000177025	0	752	4	119051	0	1	0.009
'C19orf25'	ENSG00000119559	0	752	4	119051	0	1	0
'C19orf33'	ENSG00000167644	0	752	39	119016	0	1	0.01
'C19orf44'	ENSG00000105072	0	752	46	119009	0	1	0.054
'C19orf53'	ENSG00000104979	0	752	32	119023	0	1	0.134
'C19orf54'	ENSG00000188493	0	752	67	118988	0	1	0.18
'C19orf57'	ENSG00000132016	0	752	25	119030	0	1	0.024
'C19orf66'	ENSG00000130813	0	752	15	119040	0	1	0.001
'C19orf73'	ENSG00000221916	0	752	15	119040	0	1	0.273
'C1D'	ENSG00000197223	0	752	22	119033	0	1	0.001
'C1GALT1C1'	ENSG00000171155	0	752	8	119047	0	1	0.39
'C1orf100'	ENSG00000173728	0	752	5	119050	0	1	0.001
'C1orf109'	ENSG00000116922	0	752	8	119047	0	1	0.002
'C1orf115'	ENSG00000162817	0	752	4	119051	0	1	0.008
'C1orf122'	ENSG00000197982	0	752	1	119054	0	1	0.005
'C1orf141'	ENSG00000203963	0	752	19	119036	0	1	0.187
'C1orf146'	ENSG00000203910	0	752	28	119027	0	1	0.004
'C1orf158'	ENSG00000157330	0	752	17	119038	0	1	0.034
'C1orf159'	ENSG00000131591	0	752	29	119026	0	1	0.007
'C1orf162'	ENSG00000143110	0	752	18	119037	0	1	0.001
'C1orf174'	ENSG00000198912	0	752	29	119026	0	1	0.006
'C1orf189'	ENSG00000163263	0	752	4	119051	0	1	0.008
'C1orf194'	ENSG00000179902	0	752	31	119024	0	1	0.006
'C1orf21'	ENSG00000116667	0	752	12	119043	0	1	0.001
'C1orf210'	ENSG00000253313	0	752	11	119044	0	1	0.002
'C1orf216'	ENSG00000142686	0	752	31	119024	0	1	0.019
'C1orf35'	ENSG00000143793	0	752	57	118998	0	1	0.001
'C1orf43'	ENSG00000143612	0	752	41	119014	0	1	0.769
'C1orf50'	ENSG00000164008	0	752	27	119028	0	1	0.006
'C1orf52'	ENSG00000162642	0	752	20	119035	0	1	0.002
'C1orf53'	ENSG00000203724	0	752	7	119048	0	1	0
'C1orf56'	ENSG00000143443	0	752	26	119029	0	1	0
'C1orf61'	ENSG00000125462	0	752	0	119055	NA	1	0.001
'C1orf74'	ENSG00000162757	0	752	21	119034	0	1	0.002
'C1orf87'	ENSG00000162598	0	752	34	119021	0	1	0.25
'C1orf94'	ENSG00000142698	0	752	39	119016	0	1	0.002
'C1QA'	ENSG00000173372	0	752	67	118988	0	1	0.604
'C1QB'	ENSG00000173369	0	752	59	118996	0	1	0.086
'C1QBP'	ENSG00000108561	0	752	58	118997	0	1	0.533
'C1QC'	ENSG00000159189	0	752	43	119012	0	1	0.233
'C1QL1'	ENSG00000131094	0	752	44	119011	0	1	0.001
'C1QL2'	ENSG00000144119	0	752	51	119004	0	1	0
'C1QL3'	ENSG00000165985	0	752	36	119019	0	1	0.004
'C1QL4'	ENSG00000186897	0	752	58	118997	0	1	0
'C1QTNF1'	ENSG00000173918	0	752	32	119023	0	1	0.004
'C1QTNF3'	ENSG00000082196	0	752	65	118990	0	1	0.001
'C1QTNF4'	ENSG00000172247	0	752	84	118971	0	1	0.004
'C1QTNF6'	ENSG00000133466	0	752	28	119027	0	1	0.198
'C1QTNF7'	ENSG00000163145	0	752	75	118980	0	1	0.003
'C1QTNF8'	ENSG00000184471	0	752	99	118956	0	1	0
'C1QTNF9'	ENSG00000240654	0	752	27	119028	0	1	0.001
'C1QTNF9B'	ENSG00000205863	0	752	10	119045	0	1	0
'C1R'	ENSG00000159403	0	752	38	119017	0	1	0.037
'C1RL'	ENSG00000139178	0	752	53	119002	0	1	0.237
'C1S'	ENSG00000182326	0	752	99	118956	0	1	0.589
'C20orf141'	ENSG00000258713	0	752	9	119046	0	1	0.004
'C20orf144'	ENSG00000149609	0	752	17	119038	0	1	0
'C20orf194'	ENSG00000088854	0	752	70	118985	0	1	0.235
'C20orf27'	ENSG00000101220	0	752	11	119044	0	1	0.037
'C20orf85'	ENSG00000124237	0	752	18	119037	0	1	0.299
'C20orf96'	ENSG00000196476	0	752	20	119035	0	1	0.015
'C21orf58'	ENSG00000160298	0	752	38	119017	0	1	0.001
'C21orf62'	ENSG00000205929	0	752	37	119018	0	1	0.001
'C21orf91'	ENSG00000154642	0	752	42	119013	0	1	0.003
'C22orf15'	ENSG00000169314	0	752	8	119047	0	1	0.003
'C22orf23'	ENSG00000128346	0	752	46	119009	0	1	0.009
'C22orf31'	ENSG00000100249	0	752	12	119043	0	1	0.041
'C22orf39'	ENSG00000242259	0	752	28	119027	0	1	0.058
'C22orf42'	ENSG00000205856	0	752	10	119045	0	1	0.135
'C2CD2'	ENSG00000157617	0	752	87	118968	0	1	0.113
'C2CD2L'	ENSG00000172375	0	752	39	119016	0	1	0.062
'C2CD3'	ENSG00000168014	1	751	175	118880	0.9045	1	0.28
'C2CD4A'	ENSG00000198535	0	752	16	119039	0	1	0.001
'C2CD4B'	ENSG00000205502	0	752	87	118968	0	1	0.006
'C2orf15'	ENSG00000273045	0	752	15	119040	0	1	0.046
'C2orf40'	ENSG00000119147	0	752	17	119038	0	1	0.007
'C2orf49'	ENSG00000135974	0	752	26	119029	0	1	0.002
'C2orf50'	ENSG00000150873	0	752	11	119044	0	1	0.001
'C2orf66'	ENSG00000187944	0	752	3	119052	0	1	0.005
'C2orf68'	ENSG00000168887	0	752	32	119023	0	1	0.002
'C2orf69'	ENSG00000178074	0	752	39	119016	0	1	0.001
'C2orf73'	ENSG00000177994	0	752	16	119039	0	1	0.001
'C2orf76'	ENSG00000186132	0	752	7	119048	0	1	0.183
'C2orf78'	ENSG00000187833	0	752	28	119027	0	1	0.031
'C2orf80'	ENSG00000188674	0	752	26	119029	0	1	0.132
'C2orf88'	ENSG00000187699	0	752	39	119016	0	1	0.259
'C3orf14'	ENSG00000114405	0	752	13	119042	0	1	0.014
'C3orf18'	ENSG00000088543	0	752	18	119037	0	1	0
'C3orf20'	ENSG00000131379	0	752	52	119003	0	1	0.06
'C3orf22'	ENSG00000180697	0	752	1	119054	0	1	0.02
'C3orf30'	ENSG00000163424	0	752	8	119047	0	1	0.013
'C3orf33'	ENSG00000174928	0	752	36	119019	0	1	0.001
'C3orf36'	ENSG00000221972	0	752	7	119048	0	1	0.011
'C3orf38'	ENSG00000179021	0	752	60	118995	0	1	0.003
'C3orf52'	ENSG00000114529	0	752	15	119040	0	1	0.016
'C3orf62'	ENSG00000188315	0	752	15	119040	0	1	0.003
'C3orf70'	ENSG00000187068	0	752	44	119011	0	1	0.032
'C3orf84'	ENSG00000236980	0	752	71	118984	0	1	0.028
'C4BPA'	ENSG00000123838	0	752	39	119016	0	1	0.471
'C4orf17'	ENSG00000138813	0	752	31	119024	0	1	0.001
'C4orf19'	ENSG00000154274	0	752	10	119045	0	1	0.01
'C4orf3'	ENSG00000164096	0	752	12	119043	0	1	0.007
'C4orf36'	ENSG00000163633	0	752	12	119043	0	1	0.011
'C4orf51'	ENSG00000237136	0	752	6	119049	0	1	0
'C5'	ENSG00000106804	0	752	111	118944	0	1	0.843
'C5AR2'	ENSG00000134830	0	752	23	119032	0	1	0.004
'C5orf24'	ENSG00000181904	0	752	30	119025	0	1	0
'C5orf30'	ENSG00000181751	0	752	30	119025	0	1	0.039
'C5orf34'	ENSG00000172244	0	752	42	119013	0	1	0.136
'C5orf38'	ENSG00000186493	0	752	8	119047	0	1	0
'C5orf46'	ENSG00000178776	0	752	7	119048	0	1	0.001
'C5orf49'	ENSG00000215217	0	752	4	119051	0	1	0
'C5orf51'	ENSG00000205765	0	752	47	119008	0	1	0.001
'C6orf106'	ENSG00000196821	0	752	25	119030	0	1	0.662
'C6orf118'	ENSG00000112539	0	752	8	119047	0	1	0.004
'C6orf136'	ENSG00000204564	0	752	27	119028	0	1	0.04
'C6orf15'	ENSG00000204542	0	752	5	119050	0	1	0.432
'C6orf201'	ENSG00000185689	0	752	3	119052	0	1	0.002
'C6orf203'	ENSG00000130349	0	752	25	119030	0	1	0.014
'C6orf222'	ENSG00000189325	0	752	32	119023	0	1	0.001
'C6orf226'	ENSG00000221821	0	752	13	119042	0	1	0.159
'C6orf48'	ENSG00000204387	0	752	2	119053	0	1	0.857
'C6orf58'	ENSG00000184530	0	752	26	119029	0	1	0.006
'C6orf62'	ENSG00000112308	0	752	24	119031	0	1	0.207
'C6orf89'	ENSG00000198663	0	752	43	119012	0	1	0.194
'C7'	ENSG00000112936	1	751	168	118887	0.9423	1	0.767
'C7orf25'	ENSG00000136197	0	752	48	119007	0	1	0.115
'C7orf31'	ENSG00000153790	0	752	51	119004	0	1	0.001
'C7orf33'	ENSG00000170279	0	752	7	119048	0	1	0
'C7orf43'	ENSG00000146826	0	752	54	119001	0	1	0.025
'C7orf50'	ENSG00000146540	0	752	10	119045	0	1	0.019
'C7orf55-LUC7L2'	ENSG00000269955	0	752	48	119007	0	1	0.001
'C7orf57'	ENSG00000164746	0	752	22	119033	0	1	0.001
'C7orf61'	ENSG00000185955	0	752	8	119047	0	1	0.001
'C8B'	ENSG00000021852	0	752	122	118933	0	1	0.288
'C8G'	ENSG00000176919	0	752	24	119031	0	1	0.002
'C8orf33'	ENSG00000182307	0	752	14	119041	0	1	0.153
'C8orf37'	ENSG00000156172	0	752	37	119018	0	1	0.001
'C8orf44'	ENSG00000213865	0	752	0	119055	NA	1	0.023
'C8orf58'	ENSG00000241852	0	752	24	119031	0	1	0
'C8orf59'	ENSG00000176731	0	752	2	119053	0	1	0.093
'C8orf74'	ENSG00000171060	0	752	23	119032	0	1	0.032
'C8orf76'	ENSG00000189376	0	752	41	119014	0	1	0.001
'C8orf82'	ENSG00000213563	0	752	20	119035	0	1	0.001
'C8orf86'	ENSG00000196166	0	752	10	119045	0	1	0.042
'C9'	ENSG00000113600	0	752	83	118972	0	1	0.14
'C9orf116'	ENSG00000160345	0	752	12	119043	0	1	0.052
'C9orf129'	ENSG00000204352	0	752	1	119054	0	1	0
'C9orf131'	ENSG00000174038	0	752	48	119007	0	1	0.054
'C9orf135'	ENSG00000204711	0	752	23	119032	0	1	0.001
'C9orf152'	ENSG00000188959	0	752	18	119037	0	1	0.001
'C9orf153'	ENSG00000187753	0	752	3	119052	0	1	0.001
'C9orf16'	ENSG00000171159	0	752	5	119050	0	1	0.005
'C9orf24'	ENSG00000164972	0	752	30	119025	0	1	0.006
'C9orf40'	ENSG00000135045	0	752	3	119052	0	1	0.001
'C9orf43'	ENSG00000157653	0	752	50	119005	0	1	0.003
'C9orf47'	ENSG00000186354	0	752	4	119051	0	1	0.003
'C9orf50'	ENSG00000179058	0	752	15	119040	0	1	0
'C9orf64'	ENSG00000165118	0	752	57	118998	0	1	0.001
'C9orf66'	ENSG00000183784	0	752	26	119029	0	1	0.013
'C9orf72'	ENSG00000147894	0	752	49	119006	0	1	0.924
'C9orf78'	ENSG00000136819	0	752	13	119042	0	1	0.007
'C9orf85'	ENSG00000155621	0	752	15	119040	0	1	0.033
'CA10'	ENSG00000154975	0	752	42	119013	0	1	0.584
'CA11'	ENSG00000063180	0	752	44	119011	0	1	0.014
'CA12'	ENSG00000074410	0	752	52	119003	0	1	0.001
'CA13'	ENSG00000185015	0	752	61	118994	0	1	0.002
'CA14'	ENSG00000118298	0	752	67	118988	0	1	0.098
'CA3'	ENSG00000164879	0	752	46	119009	0	1	0.016
'CA4'	ENSG00000167434	0	752	40	119015	0	1	0.358
'CA5A'	ENSG00000174990	0	752	32	119023	0	1	0.004
'CA5B'	ENSG00000169239	0	752	25	119030	0	1	0.024
'CA6'	ENSG00000131686	0	752	38	119017	0	1	0.002
'CA7'	ENSG00000168748	0	752	32	119023	0	1	0
'CA8'	ENSG00000178538	0	752	26	119029	0	1	0.082
'CA9'	ENSG00000107159	0	752	70	118985	0	1	0.052
'CAAP1'	ENSG00000120159	0	752	26	119029	0	1	0.007
'CAB39'	ENSG00000135932	0	752	33	119022	0	1	0.043
'CAB39L'	ENSG00000102547	0	752	41	119014	0	1	0.325
'CABLES1'	ENSG00000134508	0	752	69	118986	0	1	0.818
'CABLES2'	ENSG00000149679	0	752	49	119006	0	1	0.001
'CABP2'	ENSG00000167791	0	752	36	119019	0	1	0.001
'CABP4'	ENSG00000175544	0	752	72	118983	0	1	0.012
'CABP5'	ENSG00000105507	0	752	11	119044	0	1	0.051
'CABS1'	ENSG00000145309	0	752	16	119039	0	1	0.007
'CACNA1B'	ENSG00000148408	2	750	332	118723	0.9536	1	0.092
'CACNA1E'	ENSG00000198216	2	750	325	118730	0.9742	1	0.132
'CACNA1G'	ENSG00000006283	2	750	409	118646	0.7736	1	0.136
'CACNB2'	ENSG00000165995	1	751	195	118860	0.8116	1	0.889
'CACNB3'	ENSG00000167535	0	752	79	118976	0	1	0.248
'CACNG2'	ENSG00000166862	0	752	55	119000	0	1	0.052
'CACNG3'	ENSG00000006116	0	752	38	119017	0	1	0.023
'CACNG4'	ENSG00000075461	0	752	37	119018	0	1	0.312
'CACNG5'	ENSG00000075429	0	752	53	119002	0	1	0.037
'CACNG6'	ENSG00000130433	0	752	51	119004	0	1	0.002
'CACNG7'	ENSG00000105605	0	752	42	119013	0	1	0.003
'CACUL1'	ENSG00000151893	0	752	40	119015	0	1	0.025
'CACYBP'	ENSG00000116161	0	752	19	119036	0	1	0.043
'CADM1'	ENSG00000182985	0	752	49	119006	0	1	0.65
'CADM2'	ENSG00000175161	0	752	46	119009	0	1	0.604
'CADM3'	ENSG00000162706	0	752	38	119017	0	1	0.085
'CADPS'	ENSG00000163618	1	751	195	118860	0.8116	1	0.344
'CAGE1'	ENSG00000164304	0	752	13	119042	0	1	0.034
'CALB1'	ENSG00000104327	0	752	36	119019	0	1	0.086
'CALB2'	ENSG00000172137	0	752	108	118947	0	1	0.042
'CALCA'	ENSG00000110680	0	752	9	119046	0	1	0.113
'CALCB'	ENSG00000175868	0	752	33	119022	0	1	0.001
'CALCOCO1'	ENSG00000012822	0	752	32	119023	0	1	0.321
'CALCOCO2'	ENSG00000136436	0	752	21	119034	0	1	0.565
'CALCR'	ENSG00000004948	0	752	52	119003	0	1	0.262
'CALCRL'	ENSG00000064989	0	752	53	119002	0	1	0.279
'CALD1'	ENSG00000122786	0	752	65	118990	0	1	0.704
'CALHM1'	ENSG00000185933	0	752	52	119003	0	1	0.003
'CALHM2'	ENSG00000138172	0	752	36	119019	0	1	0.031
'CALM1'	ENSG00000198668	0	752	3	119052	0	1	0.205
'CALM2'	ENSG00000143933	0	752	7	119048	0	1	0
'CALM3'	ENSG00000160014	0	752	13	119042	0	1	0.005
'CALML6'	ENSG00000169885	0	752	15	119040	0	1	0
'CALR'	ENSG00000179218	0	752	51	119004	0	1	0.444
'CALR3'	ENSG00000269058	0	752	42	119013	0	1	0.002
'CALU'	ENSG00000128595	0	752	79	118976	0	1	0.533
'CALY'	ENSG00000130643	0	752	13	119042	0	1	0.001
'CAMK1'	ENSG00000134072	0	752	66	118989	0	1	0.06
'CAMK1G'	ENSG00000008118	0	752	74	118981	0	1	0.374
'CAMK2B'	ENSG00000058404	0	752	53	119002	0	1	0.143
'CAMK2G'	ENSG00000148660	0	752	47	119008	0	1	0.229
'CAMK2N1'	ENSG00000162545	0	752	2	119053	0	1	0.251
'CAMK2N2'	ENSG00000163888	0	752	9	119046	0	1	0
'CAMK4'	ENSG00000152495	0	752	16	119039	0	1	0.008
'CAMKK2'	ENSG00000110931	0	752	95	118960	0	1	0.183
'CAMKMT'	ENSG00000143919	0	752	48	119007	0	1	0.239
'CAMKV'	ENSG00000164076	0	752	24	119031	0	1	0.606
'CAMP'	ENSG00000164047	0	752	10	119045	0	1	0.016
'CAMSAP1'	ENSG00000130559	1	751	179	118876	0.8843	1	0.002
'CAMSAP3'	ENSG00000076826	0	752	59	118996	0	1	0.264
'CAMTA1'	ENSG00000171735	0	752	137	118918	0	1	0.42
'CANT1'	ENSG00000171302	0	752	89	118966	0	1	0.023
'CAP1'	ENSG00000131236	0	752	46	119009	0	1	0.285
'CAP2'	ENSG00000112186	0	752	43	119012	0	1	0.238
'CAPN12'	ENSG00000182472	1	751	266	118789	0.5946	1	0.088
'CAPN13'	ENSG00000162949	0	752	116	118939	0	1	0.009
'CAPN2'	ENSG00000162909	1	751	162	118893	0.9772	1	0.538
'CAPNS1'	ENSG00000126247	0	752	47	119008	0	1	0.854
'CAPNS2'	ENSG00000256812	0	752	43	119012	0	1	0.005
'CAPRIN1'	ENSG00000135387	0	752	67	118988	0	1	0.938
'CAPRIN2'	ENSG00000110888	0	752	113	118942	0	1	0.403
'CAPS2'	ENSG00000180881	0	752	41	119014	0	1	0.01
'CAPZA2'	ENSG00000198898	0	752	19	119036	0	1	0.387
'CAPZA3'	ENSG00000177938	0	752	44	119011	0	1	0.001
'CAPZB'	ENSG00000077549	0	752	28	119027	0	1	0.736
'CARD10'	ENSG00000100065	0	752	107	118948	0	1	0.541
'CARD11'	ENSG00000198286	0	752	32	119023	0	1	0.692
'CARD14'	ENSG00000141527	0	752	60	118995	0	1	0.279
'CARD16'	ENSG00000204397	0	752	16	119039	0	1	0.179
'CARD17'	ENSG00000255221	0	752	5	119050	0	1	0.006
'CARD18'	ENSG00000255501	0	752	3	119052	0	1	0.001
'CARD6'	ENSG00000132357	0	752	67	118988	0	1	0.285
'CARD9'	ENSG00000187796	0	752	74	118981	0	1	0.453
'CARF'	ENSG00000138380	0	752	70	118985	0	1	0.651
'CARHSP1'	ENSG00000153048	0	752	48	119007	0	1	0.01
'CARM1'	ENSG00000142453	0	752	29	119026	0	1	0.657
'CARS'	ENSG00000110619	0	752	104	118951	0	1	0.055
'CARS2'	ENSG00000134905	0	752	93	118962	0	1	0.113
'CARTPT'	ENSG00000164326	0	752	15	119040	0	1	0.004
'CASC10'	ENSG00000204682	0	752	6	119049	0	1	0.002
'CASC3'	ENSG00000108349	0	752	43	119012	0	1	0.216
'CASD1'	ENSG00000127995	0	752	70	118985	0	1	0.215
'CASK'	ENSG00000147044	0	752	3	119052	0	1	0.16
'CASP1'	ENSG00000137752	0	752	25	119030	0	1	0.42
'CASP14'	ENSG00000105141	0	752	15	119040	0	1	0.194
'CASP3'	ENSG00000164305	0	752	40	119015	0	1	0.423
'CASP4'	ENSG00000196954	0	752	30	119025	0	1	0.074
'CASP6'	ENSG00000138794	0	752	43	119012	0	1	0
'CASP7'	ENSG00000165806	0	752	86	118969	0	1	0.564
'CASP9'	ENSG00000132906	0	752	42	119013	0	1	0.778
'CASQ1'	ENSG00000143318	0	752	83	118972	0	1	0.003
'CASQ2'	ENSG00000118729	0	752	70	118985	0	1	0.179
'CASR'	ENSG00000036828	0	752	149	118906	0	1	0.302
'CASS4'	ENSG00000087589	0	752	56	118999	0	1	0.034
'CATSPER2'	ENSG00000166762	0	752	85	118970	0	1	0.001
'CATSPER3'	ENSG00000152705	0	752	55	119000	0	1	0.169
'CATSPER4'	ENSG00000188782	0	752	89	118966	0	1	0.009
'CATSPERB'	ENSG00000133962	0	752	52	119003	0	1	0.255
'CATSPERD'	ENSG00000174898	0	752	48	119007	0	1	0.19
'CATSPERG'	ENSG00000099338	0	752	117	118938	0	1	0.005
'CAV2'	ENSG00000105971	0	752	52	119003	0	1	0.996
'CAV3'	ENSG00000182533	0	752	29	119026	0	1	0.031
'CBFA2T2'	ENSG00000078699	0	752	64	118991	0	1	0.216
'CBFA2T3'	ENSG00000129993	0	752	79	118976	0	1	0.129
'CBFB'	ENSG00000067955	0	752	22	119033	0	1	0.307
'CBLL1'	ENSG00000105879	0	752	43	119012	0	1	0.057
'CBLN1'	ENSG00000102924	0	752	17	119038	0	1	0.123
'CBLN2'	ENSG00000141668	0	752	54	119001	0	1	0.023
'CBR1'	ENSG00000159228	0	752	70	118985	0	1	0.137
'CBR3'	ENSG00000159231	0	752	19	119036	0	1	0.024
'CBR4'	ENSG00000145439	0	752	51	119004	0	1	0.002
'CBS'	ENSG00000160200	0	752	0	119055	NA	1	0.413
'CBWD1'	ENSG00000172785	0	752	1	119054	0	1	0.185
'CBWD2'	ENSG00000136682	0	752	3	119052	0	1	0.003
'CBWD3'	ENSG00000196873	0	752	0	119055	NA	1	0.001
'CBWD5'	ENSG00000147996	0	752	0	119055	NA	1	0.006
'CBWD6'	ENSG00000215126	0	752	5	119050	0	1	0.002
'CBX1'	ENSG00000108468	0	752	11	119044	0	1	0.238
'CBX2'	ENSG00000173894	0	752	48	119007	0	1	0.019
'CBX3'	ENSG00000122565	0	752	12	119043	0	1	0.167
'CBX4'	ENSG00000141582	0	752	50	119005	0	1	0.225
'CBX5'	ENSG00000094916	0	752	5	119050	0	1	0.444
'CBX6'	ENSG00000183741	0	752	16	119039	0	1	0.101
'CBX7'	ENSG00000100307	0	752	20	119035	0	1	0.051
'CBY1'	ENSG00000100211	0	752	17	119038	0	1	0.317
'CCDC102B'	ENSG00000150636	0	752	36	119019	0	1	0.553
'CCDC103'	ENSG00000167131	0	752	39	119016	0	1	0.001
'CCDC105'	ENSG00000160994	0	752	41	119014	0	1	0
'CCDC106'	ENSG00000173581	0	752	27	119028	0	1	0
'CCDC107'	ENSG00000159884	0	752	41	119014	0	1	0.004
'CCDC110'	ENSG00000168491	0	752	48	119007	0	1	0.495
'CCDC112'	ENSG00000164221	0	752	32	119023	0	1	0.009
'CCDC114'	ENSG00000105479	0	752	31	119024	0	1	0.039
'CCDC115'	ENSG00000136710	0	752	45	119010	0	1	0.231
'CCDC116'	ENSG00000161180	0	752	35	119020	0	1	0.03
'CCDC117'	ENSG00000159873	0	752	8	119047	0	1	0.002
'CCDC12'	ENSG00000160799	0	752	38	119017	0	1	0.085
'CCDC120'	ENSG00000147144	0	752	18	119037	0	1	0.001
'CCDC121'	ENSG00000176714	0	752	30	119025	0	1	0.004
'CCDC122'	ENSG00000151773	0	752	19	119036	0	1	0.001
'CCDC124'	ENSG00000007080	0	752	27	119028	0	1	0.206
'CCDC125'	ENSG00000183323	0	752	27	119028	0	1	0.136
'CCDC126'	ENSG00000169193	0	752	19	119036	0	1	0.01
'CCDC127'	ENSG00000164366	0	752	37	119018	0	1	0.095
'CCDC130'	ENSG00000104957	0	752	52	119003	0	1	0.004
'CCDC136'	ENSG00000128596	0	752	57	118998	0	1	0.02
'CCDC137'	ENSG00000185298	0	752	71	118984	0	1	0.004
'CCDC140'	ENSG00000163081	0	752	6	119049	0	1	0.001
'CCDC142'	ENSG00000135637	0	752	81	118974	0	1	0.003
'CCDC146'	ENSG00000135205	0	752	68	118987	0	1	0.006
'CCDC148'	ENSG00000153237	0	752	42	119013	0	1	0.025
'CCDC149'	ENSG00000181982	0	752	47	119008	0	1	0.069
'CCDC15'	ENSG00000149548	0	752	64	118991	0	1	0.089
'CCDC150'	ENSG00000144395	0	752	34	119021	0	1	0.177
'CCDC151'	ENSG00000198003	0	752	93	118962	0	1	0.159
'CCDC153'	ENSG00000248712	0	752	13	119042	0	1	0.001
'CCDC155'	ENSG00000161609	0	752	57	118998	0	1	0.126
'CCDC158'	ENSG00000163749	0	752	115	118940	0	1	0.15
'CCDC159'	ENSG00000183401	0	752	23	119032	0	1	0.001
'CCDC160'	ENSG00000203952	0	752	22	119033	0	1	0.002
'CCDC167'	ENSG00000198937	0	752	6	119049	0	1	0.001
'CCDC169-SOHLH2'	ENSG00000250709	0	752	35	119020	0	1	0.003
'CCDC17'	ENSG00000159588	0	752	38	119017	0	1	0.148
'CCDC172'	ENSG00000182645	0	752	15	119040	0	1	0.001
'CCDC173'	ENSG00000154479	0	752	52	119003	0	1	0.007
'CCDC178'	ENSG00000166960	0	752	39	119016	0	1	0.052
'CCDC181'	ENSG00000117477	0	752	38	119017	0	1	0.005
'CCDC22'	ENSG00000101997	0	752	12	119043	0	1	0.198
'CCDC24'	ENSG00000159214	0	752	40	119015	0	1	0
'CCDC25'	ENSG00000147419	0	752	28	119027	0	1	0.001
'CCDC28A'	ENSG00000024862	0	752	34	119021	0	1	0.093
'CCDC28B'	ENSG00000160050	0	752	22	119033	0	1	0
'CCDC3'	ENSG00000151468	0	752	39	119016	0	1	0.008
'CCDC36'	ENSG00000173421	0	752	20	119035	0	1	0.102
'CCDC38'	ENSG00000165972	0	752	45	119010	0	1	0.032
'CCDC39'	ENSG00000145075	0	752	94	118961	0	1	0.525
'CCDC43'	ENSG00000180329	0	752	22	119033	0	1	0.188
'CCDC50'	ENSG00000152492	0	752	33	119022	0	1	0.066
'CCDC51'	ENSG00000164051	0	752	49	119006	0	1	0.164
'CCDC54'	ENSG00000138483	0	752	17	119038	0	1	0.001
'CCDC57'	ENSG00000176155	0	752	33	119022	0	1	0.014
'CCDC6'	ENSG00000108091	0	752	60	118995	0	1	0.242
'CCDC60'	ENSG00000183273	0	752	22	119033	0	1	0.007
'CCDC61'	ENSG00000104983	0	752	45	119010	0	1	0.012
'CCDC62'	ENSG00000130783	0	752	39	119016	0	1	0.041
'CCDC63'	ENSG00000173093	0	752	39	119016	0	1	0.165
'CCDC66'	ENSG00000180376	0	752	126	118929	0	1	0.387
'CCDC68'	ENSG00000166510	0	752	17	119038	0	1	0.435
'CCDC69'	ENSG00000198624	0	752	12	119043	0	1	0.026
'CCDC7'	ENSG00000216937	0	752	18	119037	0	1	0.002
'CCDC70'	ENSG00000123171	0	752	8	119047	0	1	0
'CCDC71L'	ENSG00000253276	0	752	17	119038	0	1	0.115
'CCDC74A'	ENSG00000163040	0	752	8	119047	0	1	0.008
'CCDC74B'	ENSG00000152076	0	752	18	119037	0	1	0.017
'CCDC77'	ENSG00000120647	0	752	39	119016	0	1	0.278
'CCDC78'	ENSG00000162004	0	752	28	119027	0	1	0.004
'CCDC8'	ENSG00000169515	0	752	26	119029	0	1	0.19
'CCDC80'	ENSG00000091986	0	752	111	118944	0	1	0.729
'CCDC81'	ENSG00000149201	0	752	54	119001	0	1	0.001
'CCDC82'	ENSG00000149231	0	752	37	119018	0	1	0.387
'CCDC83'	ENSG00000150676	0	752	36	119019	0	1	0.001
'CCDC84'	ENSG00000186166	0	752	63	118992	0	1	0.002
'CCDC85A'	ENSG00000055813	0	752	67	118988	0	1	0.239
'CCDC85B'	ENSG00000175602	0	752	14	119041	0	1	0.003
'CCDC87'	ENSG00000182791	0	752	75	118980	0	1	0.07
'CCDC89'	ENSG00000179071	0	752	32	119023	0	1	0.002
'CCDC9'	ENSG00000105321	0	752	46	119009	0	1	0.228
'CCDC90B'	ENSG00000137500	0	752	32	119023	0	1	0.006
'CCDC91'	ENSG00000123106	0	752	25	119030	0	1	0.919
'CCDC96'	ENSG00000173013	0	752	39	119016	0	1	0.004
'CCDC97'	ENSG00000142039	0	752	42	119013	0	1	0.163
'CCER1'	ENSG00000197651	0	752	22	119033	0	1	0.002
'CCK'	ENSG00000187094	0	752	10	119045	0	1	0.014
'CCKAR'	ENSG00000163394	0	752	59	118996	0	1	0.005
'CCKBR'	ENSG00000110148	0	752	81	118974	0	1	0.001
'CCL1'	ENSG00000108702	0	752	14	119041	0	1	0.007
'CCL11'	ENSG00000172156	0	752	1	119054	0	1	0.356
'CCL13'	ENSG00000181374	0	752	0	119055	NA	1	0.148
'CCL14'	ENSG00000276409	0	752	10	119045	0	1	0.089
'CCL15'	ENSG00000275718	0	752	9	119046	0	1	0.187
'CCL16'	ENSG00000275152	0	752	9	119046	0	1	0.576
'CCL17'	ENSG00000102970	0	752	0	119055	NA	1	0.016
'CCL18'	ENSG00000275385	0	752	3	119052	0	1	0.247
'CCL19'	ENSG00000172724	0	752	1	119054	0	1	0.138
'CCL2'	ENSG00000108691	0	752	4	119051	0	1	0.601
'CCL20'	ENSG00000115009	0	752	4	119051	0	1	0.091
'CCL21'	ENSG00000137077	0	752	19	119036	0	1	0.739
'CCL22'	ENSG00000102962	0	752	4	119051	0	1	0.332
'CCL23'	ENSG00000274736	0	752	10	119045	0	1	0.001
'CCL24'	ENSG00000106178	0	752	0	119055	NA	1	0.065
'CCL25'	ENSG00000131142	0	752	12	119043	0	1	0.074
'CCL26'	ENSG00000006606	0	752	3	119052	0	1	0.004
'CCL28'	ENSG00000151882	0	752	19	119036	0	1	0
'CCL3'	ENSG00000277632	0	752	8	119047	0	1	0.266
'CCL4'	ENSG00000275302	0	752	6	119049	0	1	0.189
'CCL4L2'	ENSG00000276070	0	752	0	119055	NA	1	0
'CCL5'	ENSG00000271503	0	752	17	119038	0	1	0.295
'CCL7'	ENSG00000108688	0	752	15	119040	0	1	0.004
'CCL8'	ENSG00000108700	0	752	10	119045	0	1	0.002
'CCM2'	ENSG00000136280	0	752	38	119017	0	1	0.314
'CCM2L'	ENSG00000101331	0	752	50	119005	0	1	0.049
'CCNA1'	ENSG00000133101	0	752	19	119036	0	1	0.245
'CCNB1'	ENSG00000134057	0	752	45	119010	0	1	0.206
'CCNB1IP1'	ENSG00000100814	0	752	15	119040	0	1	0.136
'CCNB3'	ENSG00000147082	0	752	11	119044	0	1	0.208
'CCNC'	ENSG00000112237	0	752	21	119034	0	1	0.082
'CCND1'	ENSG00000110092	0	752	22	119033	0	1	0.983
'CCND2'	ENSG00000118971	0	752	15	119040	0	1	0.995
'CCND3'	ENSG00000112576	0	752	20	119035	0	1	0.83
'CCNDBP1'	ENSG00000166946	0	752	50	119005	0	1	0.54
'CCNE1'	ENSG00000105173	0	752	20	119035	0	1	0.216
'CCNE2'	ENSG00000175305	0	752	17	119038	0	1	0.012
'CCNF'	ENSG00000162063	0	752	81	118974	0	1	0.2
'CCNG1'	ENSG00000113328	0	752	46	119009	0	1	0.388
'CCNH'	ENSG00000134480	0	752	27	119028	0	1	0.036
'CCNI'	ENSG00000118816	0	752	24	119031	0	1	0.391
'CCNJ'	ENSG00000107443	0	752	36	119019	0	1	0.029
'CCNJL'	ENSG00000135083	0	752	31	119024	0	1	0.002
'CCNK'	ENSG00000090061	0	752	28	119027	0	1	0.011
'CCNL1'	ENSG00000163660	0	752	61	118994	0	1	0.417
'CCNO'	ENSG00000152669	0	752	52	119003	0	1	0.043
'CCNT2'	ENSG00000082258	0	752	41	119014	0	1	0.768
'CCNYL1'	ENSG00000163249	0	752	41	119014	0	1	0.142
'CCP110'	ENSG00000103540	0	752	40	119015	0	1	0.492
'CCPG1'	ENSG00000260916	0	752	48	119007	0	1	0.272
'CCR1'	ENSG00000163823	0	752	23	119032	0	1	0.574
'CCR10'	ENSG00000184451	0	752	52	119003	0	1	0.063
'CCR2'	ENSG00000121807	0	752	46	119009	0	1	0.69
'CCR3'	ENSG00000183625	0	752	40	119015	0	1	0.977
'CCR4'	ENSG00000183813	0	752	28	119027	0	1	0.216
'CCR5'	ENSG00000160791	0	752	36	119019	0	1	0.011
'CCR6'	ENSG00000112486	0	752	40	119015	0	1	0.382
'CCR7'	ENSG00000126353	0	752	38	119017	0	1	0.263
'CCR9'	ENSG00000173585	0	752	49	119006	0	1	0.014
'CCS'	ENSG00000173992	0	752	65	118990	0	1	0.006
'CCSAP'	ENSG00000154429	0	752	24	119031	0	1	0
'CCSER1'	ENSG00000184305	0	752	62	118993	0	1	0.009
'CCT2'	ENSG00000166226	0	752	100	118955	0	1	0.406
'CCT3'	ENSG00000163468	0	752	131	118924	0	1	0.637
'CCT4'	ENSG00000115484	0	752	69	118986	0	1	0.617
'CCT5'	ENSG00000150753	0	752	99	118956	0	1	0.522
'CCT6B'	ENSG00000132141	0	752	102	118953	0	1	0.014
'CCT8'	ENSG00000156261	0	752	111	118944	0	1	0.129
'CCT8L2'	ENSG00000198445	0	752	67	118988	0	1	0.001
'CCZ1'	ENSG00000122674	0	752	7	119048	0	1	0.002
'CD101'	ENSG00000134256	0	752	95	118960	0	1	0.057
'CD109'	ENSG00000156535	0	752	102	118953	0	1	0.658
'CD163'	ENSG00000177575	0	752	119	118936	0	1	0.75
'CD163L1'	ENSG00000177675	0	752	117	118938	0	1	0.169
'CD180'	ENSG00000134061	0	752	70	118985	0	1	0.248
'CD19'	ENSG00000177455	0	752	34	119021	0	1	0.368
'CD1A'	ENSG00000158477	0	752	27	119028	0	1	0.002
'CD1B'	ENSG00000158485	0	752	18	119037	0	1	0.001
'CD1C'	ENSG00000158481	0	752	17	119038	0	1	0.14
'CD1E'	ENSG00000158488	0	752	22	119033	0	1	0.001
'CD2'	ENSG00000116824	0	752	19	119036	0	1	0.261
'CD200'	ENSG00000091972	0	752	20	119035	0	1	0.024
'CD200R1'	ENSG00000163606	0	752	21	119034	0	1	0.006
'CD200R1L'	ENSG00000206531	0	752	13	119042	0	1	0.004
'CD207'	ENSG00000116031	0	752	17	119038	0	1	0.005
'CD209'	ENSG00000090659	0	752	18	119037	0	1	0.221
'CD22'	ENSG00000012124	0	752	107	118948	0	1	0.38
'CD226'	ENSG00000150637	0	752	15	119040	0	1	0.796
'CD247'	ENSG00000198821	0	752	8	119047	0	1	0.746
'CD27'	ENSG00000139193	0	752	48	119007	0	1	0.006
'CD274'	ENSG00000120217	0	752	18	119037	0	1	0.164
'CD276'	ENSG00000103855	0	752	55	119000	0	1	0.439
'CD28'	ENSG00000178562	0	752	27	119028	0	1	0.812
'CD2AP'	ENSG00000198087	0	752	40	119015	0	1	0.891
'CD2BP2'	ENSG00000169217	0	752	17	119038	0	1	0.041
'CD300C'	ENSG00000167850	0	752	8	119047	0	1	0.014
'CD300E'	ENSG00000186407	0	752	6	119049	0	1	0.003
'CD300LB'	ENSG00000178789	0	752	14	119041	0	1	0.005
'CD300LD'	ENSG00000204345	0	752	7	119048	0	1	0.002
'CD300LG'	ENSG00000161649	0	752	17	119038	0	1	0.005
'CD302'	ENSG00000241399	0	752	13	119042	0	1	0.039
'CD320'	ENSG00000167775	0	752	55	119000	0	1	0.002
'CD33'	ENSG00000105383	0	752	15	119040	0	1	0.189
'CD34'	ENSG00000174059	0	752	32	119023	0	1	0.7
'CD38'	ENSG00000004468	0	752	23	119032	0	1	0.226
'CD3D'	ENSG00000167286	0	752	16	119039	0	1	0.065
'CD3E'	ENSG00000198851	0	752	15	119040	0	1	0.642
'CD3EAP'	ENSG00000117877	0	752	19	119036	0	1	0.089
'CD3G'	ENSG00000160654	0	752	27	119028	0	1	0.005
'CD4'	ENSG00000010610	0	752	23	119032	0	1	0.434
'CD40'	ENSG00000101017	0	752	30	119025	0	1	0.658
'CD40LG'	ENSG00000102245	0	752	4	119051	0	1	0.056
'CD46'	ENSG00000117335	0	752	16	119039	0	1	0.892
'CD47'	ENSG00000196776	0	752	10	119045	0	1	0.369
'CD48'	ENSG00000117091	0	752	30	119025	0	1	0.004
'CD52'	ENSG00000169442	0	752	4	119051	0	1	0.409
'CD53'	ENSG00000143119	0	752	32	119023	0	1	0.171
'CD55'	ENSG00000196352	0	752	39	119016	0	1	0.579
'CD58'	ENSG00000116815	0	752	8	119047	0	1	0.489
'CD59'	ENSG00000085063	0	752	14	119041	0	1	0.984
'CD5L'	ENSG00000073754	0	752	25	119030	0	1	0.073
'CD63'	ENSG00000135404	0	752	60	118995	0	1	0.389
'CD68'	ENSG00000129226	0	752	62	118993	0	1	0.49
'CD69'	ENSG00000110848	0	752	5	119050	0	1	0.301
'CD7'	ENSG00000173762	0	752	17	119038	0	1	0.002
'CD70'	ENSG00000125726	0	752	24	119031	0	1	0.003
'CD72'	ENSG00000137101	0	752	15	119040	0	1	0.096
'CD74'	ENSG00000019582	0	752	45	119010	0	1	0.971
'CD79A'	ENSG00000105369	0	752	25	119030	0	1	0
'CD79B'	ENSG00000007312	0	752	33	119022	0	1	0.009
'CD80'	ENSG00000121594	0	752	15	119040	0	1	0.897
'CD81'	ENSG00000110651	0	752	33	119022	0	1	0.628
'CD82'	ENSG00000085117	0	752	60	118995	0	1	0.116
'CD84'	ENSG00000066294	0	752	38	119017	0	1	0.001
'CD86'	ENSG00000114013	0	752	23	119032	0	1	0.543
'CD8A'	ENSG00000153563	0	752	32	119023	0	1	0.115
'CD8B'	ENSG00000172116	0	752	12	119043	0	1	0.068
'CD9'	ENSG00000010278	0	752	26	119029	0	1	0.914
'CD93'	ENSG00000125810	0	752	118	118937	0	1	0.109
'CD99'	ENSG00000002586	0	752	4	119051	0	1	0.39
'CD99L2'	ENSG00000102181	0	752	8	119047	0	1	0.012
'CDA'	ENSG00000158825	0	752	19	119036	0	1	0.001
'CDADC1'	ENSG00000102543	0	752	61	118994	0	1	0.001
'CDAN1'	ENSG00000140326	1	751	297	118758	0.5324	1	0.446
'CDC14A'	ENSG00000079335	0	752	52	119003	0	1	0.543
'CDC14B'	ENSG00000081377	0	752	53	119002	0	1	0.471
'CDC16'	ENSG00000130177	0	752	82	118973	0	1	0.483
'CDC20'	ENSG00000117399	0	752	71	118984	0	1	0.315
'CDC20B'	ENSG00000164287	0	752	52	119003	0	1	0.011
'CDC25A'	ENSG00000164045	0	752	13	119042	0	1	0.085
'CDC25B'	ENSG00000101224	0	752	64	118991	0	1	0.47
'CDC25C'	ENSG00000158402	0	752	38	119017	0	1	0.006
'CDC26'	ENSG00000176386	0	752	6	119049	0	1	0.022
'CDC37L1'	ENSG00000106993	0	752	20	119035	0	1	0.002
'CDC42'	ENSG00000070831	0	752	11	119044	0	1	0.857
'CDC42EP1'	ENSG00000128283	0	752	42	119013	0	1	0.196
'CDC42EP2'	ENSG00000149798	0	752	18	119037	0	1	0.108
'CDC42EP3'	ENSG00000163171	0	752	16	119039	0	1	0.506
'CDC42EP4'	ENSG00000179604	0	752	48	119007	0	1	0.146
'CDC42EP5'	ENSG00000167617	0	752	8	119047	0	1	0.002
'CDC42SE1'	ENSG00000197622	0	752	19	119036	0	1	0.009
'CDC42SE2'	ENSG00000158985	0	752	5	119050	0	1	0.023
'CDC6'	ENSG00000094804	0	752	46	119009	0	1	0.183
'CDC73'	ENSG00000134371	0	752	53	119002	0	1	0.503
'CDCA2'	ENSG00000184661	0	752	47	119008	0	1	0.053
'CDCA3'	ENSG00000111665	0	752	12	119043	0	1	0.001
'CDCA4'	ENSG00000170779	0	752	16	119039	0	1	0.004
'CDCA5'	ENSG00000146670	0	752	14	119041	0	1	0.013
'CDCA7'	ENSG00000144354	0	752	28	119027	0	1	0.534
'CDCA7L'	ENSG00000164649	0	752	64	118991	0	1	0.14
'CDCA8'	ENSG00000134690	0	752	33	119022	0	1	0.104
'CDCP1'	ENSG00000163814	0	752	44	119011	0	1	0.221
'CDCP2'	ENSG00000157211	0	752	41	119014	0	1	0
'CDH1'	ENSG00000039068	0	752	96	118959	0	1	0.708
'CDH11'	ENSG00000140937	0	752	111	118944	0	1	0.202
'CDH15'	ENSG00000129910	1	751	164	118891	0.9653	1	0.003
'CDH16'	ENSG00000166589	0	752	118	118937	0	1	0.07
'CDH20'	ENSG00000101542	0	752	123	118932	0	1	0.022
'CDH22'	ENSG00000149654	0	752	129	118926	0	1	0.001
'CDH23'	ENSG00000107736	2	750	372	118683	0.8508	1	0.557
'CDH26'	ENSG00000124215	0	752	94	118961	0	1	0.202
'CDH3'	ENSG00000062038	0	752	148	118907	0	1	0.412
'CDH4'	ENSG00000179242	0	752	121	118934	0	1	0.25
'CDH6'	ENSG00000113361	0	752	70	118985	0	1	0.263
'CDHR1'	ENSG00000148600	0	752	154	118901	0	1	0.035
'CDHR3'	ENSG00000128536	0	752	101	118954	0	1	0.266
'CDIP1'	ENSG00000089486	0	752	45	119010	0	1	0
'CDIPT'	ENSG00000103502	0	752	47	119008	0	1	0.432
'CDK1'	ENSG00000170312	0	752	27	119028	0	1	0.206
'CDK11A'	ENSG00000008128	0	752	64	118991	0	1	0.017
'CDK11B'	ENSG00000248333	0	752	98	118957	0	1	0.018
'CDK14'	ENSG00000058091	0	752	80	118975	0	1	0.731
'CDK16'	ENSG00000102225	0	752	28	119027	0	1	0.134
'CDK17'	ENSG00000059758	0	752	74	118981	0	1	0.543
'CDK18'	ENSG00000117266	0	752	78	118977	0	1	0.007
'CDK19'	ENSG00000155111	0	752	34	119021	0	1	0.004
'CDK2'	ENSG00000123374	0	752	27	119028	0	1	0.45
'CDK20'	ENSG00000156345	0	752	83	118972	0	1	0.002
'CDK2AP1'	ENSG00000111328	0	752	11	119044	0	1	0.09
'CDK2AP2'	ENSG00000167797	0	752	13	119042	0	1	0.024
'CDK3'	ENSG00000250506	0	752	34	119021	0	1	0
'CDK5'	ENSG00000164885	0	752	32	119023	0	1	0.323
'CDK5R2'	ENSG00000171450	0	752	68	118987	0	1	0.01
'CDK5RAP1'	ENSG00000101391	0	752	82	118973	0	1	0.026
'CDK6'	ENSG00000105810	0	752	33	119022	0	1	0.69
'CDK7'	ENSG00000134058	0	752	28	119027	0	1	0.025
'CDK8'	ENSG00000132964	0	752	33	119022	0	1	0.743
'CDKAL1'	ENSG00000145996	0	752	58	118997	0	1	0.722
'CDKL1'	ENSG00000100490	0	752	49	119006	0	1	0.001
'CDKL2'	ENSG00000138769	0	752	75	118980	0	1	0.212
'CDKL5'	ENSG00000008086	0	752	26	119029	0	1	0.003
'CDKN1A'	ENSG00000124762	0	752	21	119034	0	1	0.964
'CDKN1B'	ENSG00000111276	0	752	34	119021	0	1	0.99
'CDKN1C'	ENSG00000129757	0	752	52	119003	0	1	0.109
'CDKN2AIPNL'	ENSG00000237190	0	752	13	119042	0	1	0.017
'CDKN2B'	ENSG00000147883	0	752	54	119001	0	1	0.653
'CDKN2C'	ENSG00000123080	0	752	13	119042	0	1	0.434
'CDKN2D'	ENSG00000129355	0	752	25	119030	0	1	0.362
'CDKN3'	ENSG00000100526	0	752	13	119042	0	1	0
'CDO1'	ENSG00000129596	0	752	15	119040	0	1	0.524
'CDON'	ENSG00000064309	0	752	131	118924	0	1	0.691
'CDPF1'	ENSG00000205643	0	752	10	119045	0	1	0
'CDR2'	ENSG00000140743	0	752	37	119018	0	1	0.006
'CDRT1'	ENSG00000241322	0	752	21	119034	0	1	0.004
'CDRT15'	ENSG00000223510	0	752	0	119055	NA	1	0.288
'CDRT15L2'	ENSG00000214819	0	752	5	119050	0	1	0.002
'CDRT4'	ENSG00000239704	0	752	55	119000	0	1	0.021
'CDS1'	ENSG00000163624	0	752	29	119026	0	1	0.094
'CDS2'	ENSG00000101290	0	752	59	118996	0	1	0.433
'CDSN'	ENSG00000204539	0	752	21	119034	0	1	0.223
'CDT1'	ENSG00000167513	0	752	82	118973	0	1	0.023
'CDV3'	ENSG00000091527	0	752	15	119040	0	1	0.028
'CDX1'	ENSG00000113722	0	752	45	119010	0	1	0.001
'CDX4'	ENSG00000131264	0	752	19	119036	0	1	0.002
'CDYL'	ENSG00000153046	0	752	37	119018	0	1	0.035
'CEACAM1'	ENSG00000079385	0	752	35	119020	0	1	0.139
'CEACAM16'	ENSG00000213892	0	752	53	119002	0	1	0
'CEACAM19'	ENSG00000186567	0	752	11	119044	0	1	0.002
'CEACAM21'	ENSG00000007129	0	752	11	119044	0	1	0.002
'CEACAM3'	ENSG00000170956	0	752	17	119038	0	1	0.159
'CEACAM4'	ENSG00000105352	0	752	13	119042	0	1	0.002
'CEACAM5'	ENSG00000105388	0	752	27	119028	0	1	0.099
'CEACAM6'	ENSG00000086548	0	752	8	119047	0	1	0.247
'CEACAM7'	ENSG00000007306	0	752	21	119034	0	1	0.207
'CEACAM8'	ENSG00000124469	0	752	17	119038	0	1	0.003
'CEBPB'	ENSG00000172216	0	752	16	119039	0	1	0.239
'CEBPD'	ENSG00000221869	0	752	17	119038	0	1	0.386
'CEBPG'	ENSG00000153879	0	752	11	119044	0	1	0.587
'CECR2'	ENSG00000099954	0	752	39	119016	0	1	0.514
'CEL'	ENSG00000170835	0	752	80	118975	0	1	0.207
'CELA2B'	ENSG00000215704	0	752	92	118963	0	1	0.323
'CELA3A'	ENSG00000142789	0	752	55	119000	0	1	0.001
'CELA3B'	ENSG00000219073	0	752	45	119010	0	1	0.002
'CELF2'	ENSG00000048740	0	752	43	119012	0	1	0.619
'CELF3'	ENSG00000159409	0	752	88	118967	0	1	0.047
'CELF5'	ENSG00000161082	0	752	26	119029	0	1	0.005
'CELF6'	ENSG00000140488	0	752	43	119012	0	1	0.002
'CEMP1'	ENSG00000205923	0	752	9	119046	0	1	0.001
'CENPA'	ENSG00000115163	0	752	10	119045	0	1	0.012
'CENPC'	ENSG00000145241	0	752	28	119027	0	1	0.176
'CENPF'	ENSG00000117724	0	752	128	118927	0	1	0.44
'CENPH'	ENSG00000153044	0	752	3	119052	0	1	0.005
'CENPI'	ENSG00000102384	0	752	2	119053	0	1	0.028
'CENPK'	ENSG00000123219	0	752	26	119029	0	1	0.041
'CENPL'	ENSG00000120334	0	752	19	119036	0	1	0.004
'CENPM'	ENSG00000100162	0	752	47	119008	0	1	0.049
'CENPN'	ENSG00000166451	0	752	40	119015	0	1	0.038
'CENPO'	ENSG00000138092	0	752	38	119017	0	1	0.054
'CENPP'	ENSG00000188312	0	752	31	119024	0	1	0.034
'CENPQ'	ENSG00000031691	0	752	15	119040	0	1	0.124
'CENPT'	ENSG00000102901	0	752	47	119008	0	1	0.246
'CENPV'	ENSG00000166582	0	752	19	119036	0	1	0.091
'CENPW'	ENSG00000203760	0	752	19	119036	0	1	0.363
'CEP104'	ENSG00000116198	0	752	93	118962	0	1	0.185
'CEP112'	ENSG00000154240	0	752	43	119012	0	1	0.171
'CEP120'	ENSG00000168944	0	752	111	118944	0	1	0.502
'CEP128'	ENSG00000100629	0	752	77	118978	0	1	0.508
'CEP164'	ENSG00000110274	0	752	101	118954	0	1	0.144
'CEP170'	ENSG00000143702	0	752	41	119014	0	1	0.063
'CEP170B'	ENSG00000099814	0	752	89	118966	0	1	0.17
'CEP192'	ENSG00000101639	0	752	157	118898	0	1	0.38
'CEP350'	ENSG00000135837	1	751	172	118883	0.9203	1	0.182
'CEP41'	ENSG00000106477	0	752	40	119015	0	1	0.063
'CEP44'	ENSG00000164118	0	752	36	119019	0	1	0.028
'CEP57'	ENSG00000166037	0	752	45	119010	0	1	0.661
'CEP57L1'	ENSG00000183137	0	752	23	119032	0	1	0.004
'CEP63'	ENSG00000182923	0	752	63	118992	0	1	0.195
'CEP70'	ENSG00000114107	0	752	35	119020	0	1	0.015
'CEP72'	ENSG00000112877	0	752	53	119002	0	1	0.405
'CEP78'	ENSG00000148019	0	752	49	119006	0	1	0.005
'CEP89'	ENSG00000121289	0	752	71	118984	0	1	0.028
'CEPT1'	ENSG00000134255	0	752	43	119012	0	1	0.625
'CER1'	ENSG00000147869	0	752	16	119039	0	1	0.008
'CERCAM'	ENSG00000167123	0	752	131	118924	0	1	0
'CERK'	ENSG00000100422	0	752	45	119010	0	1	0.296
'CERS1'	ENSG00000223802	0	752	33	119022	0	1	0.009
'CERS2'	ENSG00000143418	0	752	61	118994	0	1	0.276
'CERS3'	ENSG00000154227	0	752	55	119000	0	1	0.055
'CERS4'	ENSG00000090661	0	752	77	118978	0	1	0.106
'CES1'	ENSG00000198848	0	752	32	119023	0	1	0.392
'CES3'	ENSG00000172828	0	752	66	118989	0	1	0.068
'CES4A'	ENSG00000172824	0	752	96	118959	0	1	0.001
'CES5A'	ENSG00000159398	0	752	90	118965	0	1	0.002
'CETN2'	ENSG00000147400	0	752	3	119052	0	1	0.288
'CETN3'	ENSG00000153140	0	752	26	119029	0	1	0.003
'CETP'	ENSG00000087237	0	752	35	119020	0	1	0.529
'CFC1'	ENSG00000136698	0	752	0	119055	NA	1	0.029
'CFDP1'	ENSG00000153774	0	752	44	119011	0	1	0.245
'CFH'	ENSG00000000971	0	752	89	118966	0	1	0.996
'CFHR1'	ENSG00000244414	0	752	0	119055	NA	1	0.162
'CFHR2'	ENSG00000080910	0	752	34	119021	0	1	0.051
'CFHR3'	ENSG00000116785	0	752	0	119055	NA	1	0.305
'CFHR4'	ENSG00000134365	0	752	67	118988	0	1	0.792
'CFI'	ENSG00000205403	0	752	99	118956	0	1	0.655
'CFL1'	ENSG00000172757	0	752	12	119043	0	1	0.374
'CFL2'	ENSG00000165410	0	752	23	119032	0	1	0.053
'CFLAR'	ENSG00000003402	0	752	31	119024	0	1	0.39
'CGA'	ENSG00000135346	0	752	7	119048	0	1	0.002
'CGB1'	ENSG00000267631	0	752	3	119052	0	1	0.005
'CGB2'	ENSG00000104818	0	752	0	119055	NA	1	0.001
'CGB7'	ENSG00000196337	0	752	1	119054	0	1	0
'CGB8'	ENSG00000213030	0	752	0	119055	NA	1	0.003
'CGGBP1'	ENSG00000163320	0	752	10	119045	0	1	0.125
'CGREF1'	ENSG00000138028	0	752	27	119028	0	1	0.028
'CGRRF1'	ENSG00000100532	0	752	38	119017	0	1	0.006
'CH25H'	ENSG00000138135	0	752	57	118998	0	1	0.009
'CHAC1'	ENSG00000128965	0	752	29	119026	0	1	0.012
'CHAD'	ENSG00000136457	0	752	60	118995	0	1	0.004
'CHAF1A'	ENSG00000167670	0	752	48	119007	0	1	0.048
'CHAF1B'	ENSG00000159259	0	752	43	119012	0	1	0.261
'CHAMP1'	ENSG00000198824	0	752	18	119037	0	1	0.208
'CHAT'	ENSG00000070748	1	751	170	118885	0.9312	1	0.328
'CHCHD1'	ENSG00000172586	0	752	14	119041	0	1	0.014
'CHCHD10'	ENSG00000250479	0	752	29	119026	0	1	0.05
'CHCHD2'	ENSG00000106153	0	752	25	119030	0	1	0.359
'CHCHD3'	ENSG00000106554	0	752	16	119039	0	1	0.064
'CHCHD4'	ENSG00000163528	0	752	35	119020	0	1	0.008
'CHCHD5'	ENSG00000125611	0	752	22	119033	0	1	0.299
'CHCHD7'	ENSG00000170791	0	752	4	119051	0	1	0.168
'CHD7'	ENSG00000171316	2	750	356	118699	0.8891	1	0.5
'CHDH'	ENSG00000016391	0	752	118	118937	0	1	0.002
'CHEK1'	ENSG00000149554	0	752	37	119018	0	1	0.137
'CHEK2'	ENSG00000183765	0	752	108	118947	0	1	0.71
'CHERP'	ENSG00000085872	0	752	69	118986	0	1	0.12
'CHFR'	ENSG00000072609	0	752	106	118949	0	1	0.361
'CHGA'	ENSG00000100604	0	752	22	119033	0	1	0.028
'CHGB'	ENSG00000089199	0	752	25	119030	0	1	0.084
'CHI3L1'	ENSG00000133048	0	752	75	118980	0	1	0.284
'CHIA'	ENSG00000134216	0	752	62	118993	0	1	0.093
'CHIC1'	ENSG00000204116	0	752	4	119051	0	1	0.007
'CHIC2'	ENSG00000109220	0	752	19	119036	0	1	0.038
'CHID1'	ENSG00000177830	0	752	30	119025	0	1	0.007
'CHIT1'	ENSG00000133063	0	752	49	119006	0	1	0.063
'CHKB'	ENSG00000100288	0	752	58	118997	0	1	0.008
'CHM'	ENSG00000188419	0	752	17	119038	0	1	0.047
'CHMP1A'	ENSG00000131165	0	752	42	119013	0	1	0.196
'CHMP1B'	ENSG00000255112	0	752	65	118990	0	1	0.086
'CHMP2A'	ENSG00000130724	0	752	37	119018	0	1	0.309
'CHMP2B'	ENSG00000083937	0	752	47	119008	0	1	0.003
'CHMP3'	ENSG00000115561	0	752	40	119015	0	1	0.518
'CHMP4B'	ENSG00000101421	0	752	17	119038	0	1	0.45
'CHMP4C'	ENSG00000164695	0	752	21	119034	0	1	0.005
'CHMP5'	ENSG00000086065	0	752	41	119014	0	1	0.27
'CHMP6'	ENSG00000176108	0	752	47	119008	0	1	0.192
'CHN1'	ENSG00000128656	0	752	80	118975	0	1	0.179
'CHN2'	ENSG00000106069	0	752	74	118981	0	1	0.423
'CHODL'	ENSG00000154645	0	752	24	119031	0	1	0.001
'CHORDC1'	ENSG00000110172	0	752	24	119031	0	1	0.026
'CHPF2'	ENSG00000033100	0	752	101	118954	0	1	0.001
'CHPT1'	ENSG00000111666	0	752	57	118998	0	1	0.039
'CHRAC1'	ENSG00000104472	0	752	12	119043	0	1	0.017
'CHRDL1'	ENSG00000101938	0	752	5	119050	0	1	0.16
'CHRDL2'	ENSG00000054938	0	752	50	119005	0	1	0.001
'CHRM1'	ENSG00000168539	0	752	30	119025	0	1	0.079
'CHRM2'	ENSG00000181072	0	752	31	119024	0	1	0.157
'CHRM3'	ENSG00000133019	0	752	44	119011	0	1	0.583
'CHRM4'	ENSG00000180720	0	752	42	119013	0	1	0.045
'CHRM5'	ENSG00000184984	0	752	55	119000	0	1	0.098
'CHRNA1'	ENSG00000138435	0	752	125	118930	0	1	0.013
'CHRNA2'	ENSG00000120903	0	752	94	118961	0	1	0.437
'CHRNA4'	ENSG00000101204	0	752	151	118904	0	1	0.031
'CHRNA5'	ENSG00000169684	0	752	93	118962	0	1	0.828
'CHRNE'	ENSG00000108556	1	751	179	118876	0.8843	1	0.045
'CHST1'	ENSG00000175264	0	752	81	118974	0	1	0.037
'CHST11'	ENSG00000171310	0	752	52	119003	0	1	0.722
'CHST13'	ENSG00000180767	0	752	98	118957	0	1	0.003
'CHST14'	ENSG00000169105	0	752	49	119006	0	1	0.116
'CHST2'	ENSG00000175040	0	752	107	118948	0	1	0.015
'CHST3'	ENSG00000122863	0	752	123	118932	0	1	0.277
'CHST4'	ENSG00000140835	0	752	59	118996	0	1	0.004
'CHST5'	ENSG00000135702	0	752	69	118986	0	1	0.004
'CHST6'	ENSG00000183196	0	752	130	118925	0	1	0.085
'CHST7'	ENSG00000147119	0	752	35	119020	0	1	0.016
'CHST9'	ENSG00000154080	0	752	65	118990	0	1	0.003
'CHSY1'	ENSG00000131873	0	752	85	118970	0	1	0.648
'CHSY3'	ENSG00000198108	0	752	70	118985	0	1	0.062
'CHTF8'	ENSG00000168802	0	752	25	119030	0	1	0.003
'CHTOP'	ENSG00000160679	0	752	45	119010	0	1	0.417
'CHUK'	ENSG00000213341	0	752	47	119008	0	1	0.656
'CHURC1'	ENSG00000258289	0	752	16	119039	0	1	0.144
'CIAO1'	ENSG00000144021	0	752	69	118986	0	1	0.348
'CIAPIN1'	ENSG00000005194	0	752	40	119015	0	1	0.26
'CIB2'	ENSG00000136425	0	752	33	119022	0	1	0.245
'CIB4'	ENSG00000157884	0	752	25	119030	0	1	0.004
'CIDEA'	ENSG00000176194	0	752	39	119016	0	1	0
'CIDEC'	ENSG00000187288	0	752	35	119020	0	1	0.001
'CIR1'	ENSG00000138433	0	752	41	119014	0	1	0.115
'CISD1'	ENSG00000122873	0	752	14	119041	0	1	0.073
'CISD2'	ENSG00000145354	0	752	12	119043	0	1	0.519
'CIT'	ENSG00000122966	1	751	227	118828	0.697	1	0.454
'CITED2'	ENSG00000164442	0	752	47	119008	0	1	0.942
'CITED4'	ENSG00000179862	0	752	3	119052	0	1	0.002
'CIZ1'	ENSG00000148337	0	752	90	118965	0	1	0.012
'CKAP2'	ENSG00000136108	0	752	61	118994	0	1	0.018
'CKAP2L'	ENSG00000169607	0	752	65	118990	0	1	0.018
'CKAP5'	ENSG00000175216	1	751	161	118894	0.9833	1	0.247
'CKB'	ENSG00000166165	0	752	70	118985	0	1	0.29
'CKMT1B'	ENSG00000237289	0	752	32	119023	0	1	0.046
'CKMT2'	ENSG00000131730	0	752	71	118984	0	1	0.109
'CKS1B'	ENSG00000173207	0	752	16	119039	0	1	0.039
'CKS2'	ENSG00000123975	0	752	10	119045	0	1	0.104
'CLC'	ENSG00000105205	0	752	4	119051	0	1	0.053
'CLCA1'	ENSG00000016490	0	752	80	118975	0	1	0.733
'CLCA2'	ENSG00000137975	0	752	106	118949	0	1	0.226
'CLCA4'	ENSG00000016602	0	752	123	118932	0	1	0.065
'CLCC1'	ENSG00000121940	0	752	52	119003	0	1	0.56
'CLCF1'	ENSG00000175505	0	752	59	118996	0	1	0.001
'CLCN3'	ENSG00000109572	0	752	108	118947	0	1	0.181
'CLCN4'	ENSG00000073464	0	752	70	118985	0	1	0.003
'CLCNKA'	ENSG00000186510	1	751	197	118858	0.8034	1	0.068
'CLDN10'	ENSG00000134873	0	752	80	118975	0	1	0.001
'CLDN14'	ENSG00000159261	0	752	38	119017	0	1	0.513
'CLDN15'	ENSG00000106404	0	752	27	119028	0	1	0.001
'CLDN16'	ENSG00000113946	0	752	58	118997	0	1	0.001
'CLDN17'	ENSG00000156282	0	752	48	119007	0	1	0.001
'CLDN19'	ENSG00000164007	0	752	39	119016	0	1	0.023
'CLDN2'	ENSG00000165376	0	752	8	119047	0	1	0.106
'CLDN20'	ENSG00000171217	0	752	42	119013	0	1	0.001
'CLDN22'	ENSG00000177300	0	752	57	118998	0	1	0.001
'CLDN23'	ENSG00000253958	0	752	55	119000	0	1	0.128
'CLDN24'	ENSG00000185758	0	752	71	118984	0	1	0.001
'CLDN25'	ENSG00000228607	0	752	72	118983	0	1	0.006
'CLDN3'	ENSG00000165215	0	752	39	119016	0	1	0.024
'CLDN5'	ENSG00000184113	0	752	56	118999	0	1	0.315
'CLDN6'	ENSG00000184697	0	752	73	118982	0	1	0.039
'CLDN8'	ENSG00000156284	0	752	48	119007	0	1	0
'CLDN9'	ENSG00000213937	0	752	39	119016	0	1	0.002
'CLDND1'	ENSG00000080822	0	752	35	119020	0	1	0.008
'CLDND2'	ENSG00000160318	0	752	72	118983	0	1	0.021
'CLEC10A'	ENSG00000132514	0	752	24	119031	0	1	0.001
'CLEC12A'	ENSG00000172322	0	752	30	119025	0	1	0.461
'CLEC12B'	ENSG00000256660	0	752	9	119046	0	1	0.002
'CLEC14A'	ENSG00000176435	0	752	50	119005	0	1	0
'CLEC17A'	ENSG00000187912	0	752	16	119039	0	1	0.004
'CLEC18A'	ENSG00000157322	0	752	0	119055	NA	1	0.002
'CLEC18C'	ENSG00000157335	0	752	0	119055	NA	1	0
'CLEC1B'	ENSG00000165682	0	752	15	119040	0	1	0.367
'CLEC2B'	ENSG00000110852	0	752	11	119044	0	1	0.148
'CLEC2D'	ENSG00000069493	0	752	15	119040	0	1	0.007
'CLEC2L'	ENSG00000236279	0	752	3	119052	0	1	0
'CLEC4A'	ENSG00000111729	0	752	11	119044	0	1	0.002
'CLEC4C'	ENSG00000198178	0	752	7	119048	0	1	0.004
'CLEC4D'	ENSG00000166527	0	752	8	119047	0	1	0.067
'CLEC4E'	ENSG00000166523	0	752	20	119035	0	1	0.068
'CLEC4G'	ENSG00000182566	0	752	15	119040	0	1	0
'CLEC4M'	ENSG00000104938	0	752	25	119030	0	1	0.001
'CLEC5A'	ENSG00000258227	0	752	8	119047	0	1	0.241
'CLEC6A'	ENSG00000205846	0	752	2	119053	0	1	0.017
'CLEC7A'	ENSG00000172243	0	752	11	119044	0	1	0.439
'CLECL1'	ENSG00000184293	0	752	8	119047	0	1	0.025
'CLGN'	ENSG00000153132	0	752	69	118986	0	1	0.051
'CLHC1'	ENSG00000162994	0	752	21	119034	0	1	0.142
'CLIC1'	ENSG00000213719	0	752	49	119006	0	1	0.417
'CLIC2'	ENSG00000155962	0	752	1	119054	0	1	0.128
'CLIC4'	ENSG00000169504	0	752	44	119011	0	1	0.735
'CLIC5'	ENSG00000112782	0	752	61	118994	0	1	0.237
'CLINT1'	ENSG00000113282	0	752	51	119004	0	1	0.174
'CLIP1'	ENSG00000130779	0	752	102	118953	0	1	0.191
'CLIP4'	ENSG00000115295	0	752	154	118901	0	1	0.057
'CLK1'	ENSG00000013441	0	752	73	118982	0	1	0.868
'CLK2'	ENSG00000176444	0	752	48	119007	0	1	0.13
'CLK3'	ENSG00000179335	0	752	41	119014	0	1	0.798
'CLK4'	ENSG00000113240	0	752	62	118993	0	1	0.183
'CLLU1OS'	ENSG00000205057	0	752	4	119051	0	1	0.001
'CLMP'	ENSG00000166250	0	752	68	118987	0	1	0.028
'CLN6'	ENSG00000128973	0	752	84	118971	0	1	0.251
'CLN8'	ENSG00000182372	0	752	49	119006	0	1	0.127
'CLNK'	ENSG00000109684	0	752	27	119028	0	1	0.093
'CLNS1A'	ENSG00000074201	0	752	38	119017	0	1	0.02
'CLOCK'	ENSG00000134852	0	752	69	118986	0	1	0.216
'CLP1'	ENSG00000172409	0	752	80	118975	0	1	0.216
'CLPP'	ENSG00000125656	0	752	38	119017	0	1	0.436
'CLPS'	ENSG00000137392	0	752	7	119048	0	1	0.102
'CLPSL1'	ENSG00000204140	0	752	2	119053	0	1	0.132
'CLPTM1'	ENSG00000104853	0	752	52	119003	0	1	0.19
'CLPTM1L'	ENSG00000049656	0	752	90	118965	0	1	0.988
'CLRN1'	ENSG00000163646	0	752	46	119009	0	1	0.013
'CLRN2'	ENSG00000249581	0	752	48	119007	0	1	0
'CLRN3'	ENSG00000180745	0	752	39	119016	0	1	0.002
'CLSPN'	ENSG00000092853	0	752	60	118995	0	1	0.267
'CLSTN1'	ENSG00000171603	0	752	108	118947	0	1	0.223
'CLSTN2'	ENSG00000158258	0	752	88	118967	0	1	0.02
'CLSTN3'	ENSG00000139182	0	752	105	118950	0	1	0.357
'CLTC'	ENSG00000141367	0	752	89	118966	0	1	0.368
'CLU'	ENSG00000120885	0	752	42	119013	0	1	0.835
'CLUL1'	ENSG00000079101	0	752	40	119015	0	1	0.032
'CLVS1'	ENSG00000177182	0	752	94	118961	0	1	0.119
'CMA1'	ENSG00000092009	0	752	132	118923	0	1	0.002
'CMAS'	ENSG00000111726	0	752	50	119005	0	1	0.011
'CMBL'	ENSG00000164237	0	752	16	119039	0	1	0.031
'CMC1'	ENSG00000187118	0	752	14	119041	0	1	0
'CMC2'	ENSG00000103121	0	752	9	119046	0	1	0.205
'CMC4'	ENSG00000182712	0	752	12	119043	0	1	0.003
'CMIP'	ENSG00000153815	0	752	100	118955	0	1	0.216
'CMPK2'	ENSG00000134326	0	752	67	118988	0	1	0.001
'CMSS1'	ENSG00000184220	0	752	20	119035	0	1	0.063
'CMTM2'	ENSG00000140932	0	752	23	119032	0	1	0
'CMTM3'	ENSG00000140931	0	752	14	119041	0	1	0.001
'CMTM4'	ENSG00000183723	0	752	15	119040	0	1	0.001
'CMTM5'	ENSG00000166091	0	752	11	119044	0	1	0.041
'CMTM6'	ENSG00000091317	0	752	17	119038	0	1	0.185
'CMTM7'	ENSG00000153551	0	752	9	119046	0	1	0.007
'CMTM8'	ENSG00000170293	0	752	14	119041	0	1	0.004
'CMTR1'	ENSG00000137200	0	752	80	118975	0	1	0.024
'CMTR2'	ENSG00000180917	0	752	73	118982	0	1	0.387
'CNBD1'	ENSG00000176571	0	752	57	118998	0	1	0.004
'CNDP1'	ENSG00000150656	0	752	65	118990	0	1	0.183
'CNDP2'	ENSG00000133313	0	752	60	118995	0	1	0.045
'CNEP1R1'	ENSG00000205423	0	752	6	119049	0	1	0.001
'CNFN'	ENSG00000105427	0	752	11	119044	0	1	0.005
'CNGB1'	ENSG00000070729	1	751	187	118868	0.8464	1	0.007
'CNGB3'	ENSG00000170289	0	752	154	118901	0	1	0.254
'CNIH1'	ENSG00000100528	0	752	28	119027	0	1	0.006
'CNIH2'	ENSG00000174871	0	752	14	119041	0	1	0
'CNIH3'	ENSG00000143786	0	752	36	119019	0	1	0.385
'CNIH4'	ENSG00000143771	0	752	19	119036	0	1	0.004
'CNKSR1'	ENSG00000142675	0	752	65	118990	0	1	0.019
'CNKSR2'	ENSG00000149970	0	752	10	119045	0	1	0.186
'CNKSR3'	ENSG00000153721	0	752	75	118980	0	1	0.2
'CNN1'	ENSG00000130176	0	752	39	119016	0	1	0.506
'CNN3'	ENSG00000117519	0	752	26	119029	0	1	0.092
'CNNM3'	ENSG00000168763	0	752	121	118934	0	1	0.001
'CNNM4'	ENSG00000158158	0	752	104	118951	0	1	0.005
'CNOT11'	ENSG00000158435	0	752	43	119012	0	1	0.002
'CNOT2'	ENSG00000111596	0	752	38	119017	0	1	0.088
'CNOT3'	ENSG00000088038	0	752	46	119009	0	1	0.117
'CNOT4'	ENSG00000080802	0	752	36	119019	0	1	0.505
'CNOT8'	ENSG00000155508	0	752	34	119021	0	1	0.007
'CNP'	ENSG00000173786	0	752	61	118994	0	1	0.126
'CNPPD1'	ENSG00000115649	0	752	33	119022	0	1	0.065
'CNPY1'	ENSG00000146910	0	752	3	119052	0	1	0
'CNPY2'	ENSG00000257727	0	752	36	119019	0	1	0.084
'CNPY3'	ENSG00000137161	0	752	49	119006	0	1	0.22
'CNPY4'	ENSG00000166997	0	752	44	119011	0	1	0.006
'CNR2'	ENSG00000188822	0	752	22	119033	0	1	0.001
'CNRIP1'	ENSG00000119865	0	752	36	119019	0	1	0.001
'CNTD1'	ENSG00000176563	0	752	13	119042	0	1	0.001
'CNTFR'	ENSG00000122756	0	752	29	119026	0	1	0.005
'CNTLN'	ENSG00000044459	0	752	80	118975	0	1	0.016
'CNTN1'	ENSG00000018236	0	752	113	118942	0	1	0.525
'CNTN2'	ENSG00000184144	0	752	134	118921	0	1	0.331
'CNTN6'	ENSG00000134115	1	751	228	118827	0.694	1	0.508
'CNTNAP3'	ENSG00000106714	0	752	35	119020	0	1	0.12
'CNTNAP5'	ENSG00000155052	1	751	209	118846	0.7572	1	0.291
'CNTROB'	ENSG00000170037	0	752	59	118996	0	1	0.082
'COA1'	ENSG00000106603	0	752	8	119047	0	1	0.002
'COA4'	ENSG00000181924	0	752	15	119040	0	1	0.018
'COA5'	ENSG00000183513	0	752	14	119041	0	1	0.167
'COA6'	ENSG00000168275	0	752	18	119037	0	1	0.001
'COASY'	ENSG00000068120	0	752	72	118983	0	1	0.41
'COBLL1'	ENSG00000082438	0	752	145	118910	0	1	0.751
'COCH'	ENSG00000100473	0	752	110	118945	0	1	0.009
'COG4'	ENSG00000103051	0	752	143	118912	0	1	0.53
'COG5'	ENSG00000164597	0	752	132	118923	0	1	0.419
'COG7'	ENSG00000168434	0	752	123	118932	0	1	0.433
'COG8'	ENSG00000213380	0	752	71	118984	0	1	0.012
'COL14A1'	ENSG00000187955	2	750	331	118724	0.9565	1	0.19
'COL15A1'	ENSG00000204291	0	752	144	118911	0	1	0.239
'COL19A1'	ENSG00000082293	1	751	175	118880	0.9045	1	0.263
'COL21A1'	ENSG00000124749	0	752	137	118918	0	1	0.425
'COL23A1'	ENSG00000050767	0	752	124	118931	0	1	0.048
'COL24A1'	ENSG00000171502	2	750	344	118711	0.9202	1	0.319
'COL25A1'	ENSG00000188517	0	752	149	118906	0	1	0.411
'COL26A1'	ENSG00000160963	0	752	73	118982	0	1	0.003
'COL2A1'	ENSG00000139219	1	751	253	118802	0.6253	1	0.723
'COL4A2'	ENSG00000134871	2	750	332	118723	0.9536	1	0.979
'COL4A3'	ENSG00000169031	1	751	279	118776	0.5669	1	0.722
'COL4A3BP'	ENSG00000113163	0	752	58	118997	0	1	0.608
'COL4A6'	ENSG00000197565	0	752	108	118947	0	1	0.154
'COL5A1'	ENSG00000130635	1	751	272	118783	0.5815	1	0.746
'COL6A1'	ENSG00000142156	1	751	231	118824	0.6849	1	0.176
'COL6A2'	ENSG00000142173	2	750	338	118717	0.9366	1	0.862
'COL6A3'	ENSG00000163359	3	749	545	118510	0.871	1	0.569
'COL9A2'	ENSG00000049089	1	751	183	118872	0.8649	1	0.089
'COL9A3'	ENSG00000092758	1	751	235	118820	0.6733	1	0.007
'COLEC12'	ENSG00000158270	0	752	76	118979	0	1	0.008
'COLGALT1'	ENSG00000130309	0	752	121	118934	0	1	0.157
'COLGALT2'	ENSG00000198756	0	752	108	118947	0	1	0.034
'COLQ'	ENSG00000206561	0	752	103	118952	0	1	0.004
'COMMD1'	ENSG00000173163	0	752	23	119032	0	1	0.589
'COMMD10'	ENSG00000145781	0	752	31	119024	0	1	0.181
'COMMD2'	ENSG00000114744	0	752	20	119035	0	1	0.001
'COMMD3-BMI1'	ENSG00000269897	0	752	55	119000	0	1	0.171
'COMMD3'	ENSG00000148444	0	752	41	119014	0	1	0.076
'COMMD5'	ENSG00000170619	0	752	18	119037	0	1	0.046
'COMMD6'	ENSG00000188243	0	752	16	119039	0	1	0.108
'COMMD8'	ENSG00000169019	0	752	12	119043	0	1	0.002
'COMMD9'	ENSG00000110442	0	752	25	119030	0	1	0.01
'COMT'	ENSG00000093010	0	752	37	119018	0	1	0.152
'COMTD1'	ENSG00000165644	0	752	29	119026	0	1	0.002
'COPA'	ENSG00000122218	0	752	110	118945	0	1	0.306
'COPB1'	ENSG00000129083	1	751	164	118891	0.9653	1	0.807
'COPB2'	ENSG00000184432	0	752	124	118931	0	1	0.014
'COPE'	ENSG00000105669	0	752	51	119004	0	1	0.016
'COPG2'	ENSG00000158623	0	752	54	119001	0	1	0.044
'COPRS'	ENSG00000172301	0	752	21	119034	0	1	0.004
'COPS2'	ENSG00000166200	0	752	15	119040	0	1	0.627
'COPS3'	ENSG00000141030	0	752	40	119015	0	1	0.272
'COPS4'	ENSG00000138663	0	752	20	119035	0	1	0.158
'COPS7A'	ENSG00000111652	0	752	28	119027	0	1	0.001
'COPS8'	ENSG00000198612	0	752	17	119038	0	1	0.417
'COPZ1'	ENSG00000111481	0	752	24	119031	0	1	0.431
'COPZ2'	ENSG00000005243	0	752	38	119017	0	1	0.001
'COQ10A'	ENSG00000135469	0	752	19	119036	0	1	0.055
'COQ10B'	ENSG00000115520	0	752	22	119033	0	1	0.001
'COQ2'	ENSG00000173085	0	752	86	118969	0	1	0.12
'COQ3'	ENSG00000132423	0	752	31	119024	0	1	0.003
'COQ4'	ENSG00000167113	0	752	32	119023	0	1	0.239
'COQ5'	ENSG00000110871	0	752	46	119009	0	1	0.01
'COQ6'	ENSG00000119723	0	752	58	118997	0	1	0.016
'COQ7'	ENSG00000167186	0	752	34	119021	0	1	0.02
'COQ9'	ENSG00000088682	0	752	33	119022	0	1	0.017
'CORO1A'	ENSG00000102879	0	752	43	119012	0	1	0.139
'CORO1B'	ENSG00000172725	0	752	95	118960	0	1	0.072
'CORO1C'	ENSG00000110880	0	752	59	118996	0	1	0.213
'CORO2A'	ENSG00000106789	0	752	77	118978	0	1	0.017
'CORO2B'	ENSG00000103647	0	752	44	119011	0	1	0.051
'CORO7'	ENSG00000262246	1	751	169	118886	0.9367	1	0.042
'CORT'	ENSG00000241563	0	752	9	119046	0	1	0.002
'COTL1'	ENSG00000103187	0	752	37	119018	0	1	0.352
'COX10'	ENSG00000006695	0	752	43	119012	0	1	0.224
'COX11'	ENSG00000166260	0	752	46	119009	0	1	0.027
'COX14'	ENSG00000178449	0	752	8	119047	0	1	0.017
'COX15'	ENSG00000014919	0	752	70	118985	0	1	0.12
'COX16'	ENSG00000133983	0	752	6	119049	0	1	0.068
'COX17'	ENSG00000138495	0	752	8	119047	0	1	0.153
'COX18'	ENSG00000163626	0	752	34	119021	0	1	0.003
'COX19'	ENSG00000240230	0	752	13	119042	0	1	0.012
'COX20'	ENSG00000203667	0	752	16	119039	0	1	0.121
'COX4I1'	ENSG00000131143	0	752	24	119031	0	1	0.233
'COX4I2'	ENSG00000131055	0	752	17	119038	0	1	0.496
'COX5A'	ENSG00000178741	0	752	18	119037	0	1	0.233
'COX5B'	ENSG00000135940	0	752	14	119041	0	1	0.29
'COX6A1'	ENSG00000111775	0	752	24	119031	0	1	0.158
'COX6A2'	ENSG00000156885	0	752	33	119022	0	1	0.001
'COX6B1'	ENSG00000126267	0	752	35	119020	0	1	0.374
'COX6B2'	ENSG00000160471	0	752	25	119030	0	1	0.001
'COX6C'	ENSG00000164919	0	752	11	119044	0	1	0.071
'COX7A1'	ENSG00000161281	0	752	19	119036	0	1	0.022
'COX7A2'	ENSG00000112695	0	752	16	119039	0	1	0.036
'COX7A2L'	ENSG00000115944	0	752	18	119037	0	1	0.089
'COX7B'	ENSG00000131174	0	752	1	119054	0	1	0.046
'COX7B2'	ENSG00000170516	0	752	15	119040	0	1	0.006
'COX7C'	ENSG00000127184	0	752	16	119039	0	1	0.632
'COX8A'	ENSG00000176340	0	752	5	119050	0	1	0.301
'COX8C'	ENSG00000187581	0	752	2	119053	0	1	0
'CPA3'	ENSG00000163751	0	752	42	119013	0	1	0.351
'CPA4'	ENSG00000128510	0	752	36	119019	0	1	0.053
'CPA5'	ENSG00000158525	0	752	68	118987	0	1	0.033
'CPA6'	ENSG00000165078	0	752	45	119010	0	1	0.207
'CPB2'	ENSG00000080618	0	752	47	119008	0	1	0.512
'CPEB1'	ENSG00000214575	0	752	34	119021	0	1	0.087
'CPEB2'	ENSG00000137449	0	752	75	118980	0	1	0.512
'CPEB4'	ENSG00000113742	0	752	54	119001	0	1	0.892
'CPED1'	ENSG00000106034	0	752	84	118971	0	1	0.399
'CPLX2'	ENSG00000145920	0	752	35	119020	0	1	0.673
'CPLX3'	ENSG00000213578	0	752	28	119027	0	1	0.071
'CPLX4'	ENSG00000166569	0	752	49	119006	0	1	0
'CPM'	ENSG00000135678	0	752	39	119016	0	1	0.016
'CPN1'	ENSG00000120054	0	752	52	119003	0	1	0.647
'CPN2'	ENSG00000178772	0	752	49	119006	0	1	0.018
'CPNE2'	ENSG00000140848	0	752	72	118983	0	1	0.071
'CPNE3'	ENSG00000085719	0	752	70	118985	0	1	0.638
'CPNE4'	ENSG00000196353	0	752	86	118969	0	1	0.437
'CPNE5'	ENSG00000124772	0	752	75	118980	0	1	0.026
'CPNE7'	ENSG00000178773	0	752	136	118919	0	1	0.203
'CPNE8'	ENSG00000139117	0	752	67	118988	0	1	0.28
'CPNE9'	ENSG00000144550	0	752	118	118937	0	1	0.009
'CPO'	ENSG00000144410	0	752	26	119029	0	1	0.004
'CPSF2'	ENSG00000165934	0	752	98	118957	0	1	0.804
'CPSF3'	ENSG00000119203	0	752	84	118971	0	1	0.265
'CPSF4'	ENSG00000160917	0	752	19	119036	0	1	0.006
'CPSF7'	ENSG00000149532	0	752	41	119014	0	1	0.215
'CPT2'	ENSG00000157184	0	752	143	118912	0	1	0.231
'CPXCR1'	ENSG00000147183	0	752	1	119054	0	1	0.003
'CPXM1'	ENSG00000088882	0	752	142	118913	0	1	0.008
'CR1L'	ENSG00000197721	0	752	35	119020	0	1	0.195
'CRABP1'	ENSG00000166426	0	752	21	119034	0	1	0.056
'CRABP2'	ENSG00000143320	0	752	24	119031	0	1	0.201
'CRADD'	ENSG00000169372	0	752	31	119024	0	1	0.131
'CRB1'	ENSG00000134376	1	751	257	118798	0.6155	1	0.572
'CRB3'	ENSG00000130545	0	752	7	119048	0	1	0.204
'CRCP'	ENSG00000241258	0	752	37	119018	0	1	0.131
'CRCT1'	ENSG00000169509	0	752	12	119043	0	1	0.844
'CREB1'	ENSG00000118260	0	752	22	119033	0	1	0.201
'CREB3'	ENSG00000107175	0	752	26	119029	0	1	0.379
'CREB3L1'	ENSG00000157613	0	752	35	119020	0	1	0.007
'CREB5'	ENSG00000146592	0	752	65	118990	0	1	0.643
'CREBL2'	ENSG00000111269	0	752	8	119047	0	1	0.043
'CREBZF'	ENSG00000137504	0	752	35	119020	0	1	0.088
'CREG1'	ENSG00000143162	0	752	52	119003	0	1	0.023
'CRELD2'	ENSG00000184164	0	752	72	118983	0	1	0.001
'CREM'	ENSG00000095794	0	752	26	119029	0	1	0.558
'CRHBP'	ENSG00000145708	0	752	39	119016	0	1	0.015
'CRHR1'	ENSG00000120088	0	752	0	119055	NA	1	0.945
'CRHR2'	ENSG00000106113	0	752	66	118989	0	1	0.003
'CRIP1'	ENSG00000213145	0	752	36	119019	0	1	0.189
'CRIP3'	ENSG00000146215	0	752	28	119027	0	1	0.003
'CRIPT'	ENSG00000119878	0	752	18	119037	0	1	0.111
'CRISP1'	ENSG00000124812	0	752	22	119033	0	1	0.006
'CRISP2'	ENSG00000124490	0	752	14	119041	0	1	0.002
'CRISP3'	ENSG00000096006	0	752	21	119034	0	1	0
'CRISPLD2'	ENSG00000103196	0	752	89	118966	0	1	0.287
'CRK'	ENSG00000167193	0	752	28	119027	0	1	0.384
'CRKL'	ENSG00000099942	0	752	40	119015	0	1	0.479
'CRLF1'	ENSG00000006016	0	752	63	118992	0	1	0.005
'CRLF2'	ENSG00000205755	0	752	40	119015	0	1	0.23
'CRLS1'	ENSG00000088766	0	752	26	119029	0	1	0.076
'CRMP1'	ENSG00000072832	0	752	149	118906	0	1	0.044
'CRNKL1'	ENSG00000101343	0	752	95	118960	0	1	0.322
'CRNN'	ENSG00000143536	0	752	30	119025	0	1	0.048
'CROT'	ENSG00000005469	0	752	108	118947	0	1	0.026
'CRP'	ENSG00000132693	0	752	22	119033	0	1	0.573
'CRTAM'	ENSG00000109943	0	752	37	119018	0	1	0.005
'CRTC1'	ENSG00000105662	0	752	50	119005	0	1	0.679
'CRTC2'	ENSG00000160741	0	752	42	119013	0	1	0.136
'CRTC3'	ENSG00000140577	0	752	38	119017	0	1	0.455
'CRY1'	ENSG00000008405	0	752	74	118981	0	1	0.032
'CRYAA'	ENSG00000160202	0	752	0	119055	NA	1	0.029
'CRYBA1'	ENSG00000108255	0	752	47	119008	0	1	0.006
'CRYBA2'	ENSG00000163499	0	752	53	119002	0	1	0
'CRYBA4'	ENSG00000196431	0	752	36	119019	0	1	0
'CRYBB1'	ENSG00000100122	0	752	69	118986	0	1	0.001
'CRYBB2'	ENSG00000244752	0	752	49	119006	0	1	0.002
'CRYBB3'	ENSG00000100053	0	752	54	119001	0	1	0.024
'CRYBG3'	ENSG00000080200	0	752	0	119055	NA	1	0.202
'CRYGA'	ENSG00000168582	0	752	44	119011	0	1	0.001
'CRYGB'	ENSG00000182187	0	752	42	119013	0	1	0
'CRYGC'	ENSG00000163254	0	752	45	119010	0	1	0.004
'CRYGN'	ENSG00000127377	0	752	50	119005	0	1	0.001
'CRYGS'	ENSG00000213139	0	752	26	119029	0	1	0.116
'CRYL1'	ENSG00000165475	0	752	63	118992	0	1	0.01
'CRYM'	ENSG00000103316	0	752	52	119003	0	1	0
'CRYZ'	ENSG00000116791	0	752	54	119001	0	1	0.012
'CRYZL1'	ENSG00000205758	0	752	27	119028	0	1	0.014
'CS'	ENSG00000062485	0	752	61	118994	0	1	0.734
'CSAD'	ENSG00000139631	0	752	104	118951	0	1	0.196
'CSDE1'	ENSG00000009307	0	752	77	118978	0	1	0.069
'CSF1'	ENSG00000184371	0	752	15	119040	0	1	0.894
'CSF1R'	ENSG00000182578	0	752	108	118947	0	1	0.978
'CSF2'	ENSG00000164400	0	752	5	119050	0	1	0.545
'CSF2RB'	ENSG00000100368	0	752	111	118944	0	1	0.476
'CSF3'	ENSG00000108342	0	752	10	119045	0	1	0.573
'CSF3R'	ENSG00000119535	0	752	43	119012	0	1	0.943
'CSGALNACT2'	ENSG00000169826	0	752	67	118988	0	1	0.521
'CSH1'	ENSG00000136488	0	752	24	119031	0	1	0.009
'CSH2'	ENSG00000213218	0	752	34	119021	0	1	0.013
'CSN1S1'	ENSG00000126545	0	752	16	119039	0	1	0.195
'CSN2'	ENSG00000135222	0	752	15	119040	0	1	0.001
'CSN3'	ENSG00000171209	0	752	5	119050	0	1	0.012
'CSNK1A1'	ENSG00000113712	0	752	11	119044	0	1	0.364
'CSNK1A1L'	ENSG00000180138	0	752	50	119005	0	1	0.001
'CSNK1D'	ENSG00000141551	0	752	69	118986	0	1	0.376
'CSNK1E'	ENSG00000213923	0	752	49	119006	0	1	0.012
'CSNK1G1'	ENSG00000169118	0	752	48	119007	0	1	0.12
'CSNK1G2'	ENSG00000133275	0	752	24	119031	0	1	0.104
'CSNK1G3'	ENSG00000151292	0	752	37	119018	0	1	0.048
'CSNK2A2'	ENSG00000070770	0	752	28	119027	0	1	0.241
'CSNK2A3'	ENSG00000254598	0	752	100	118955	0	1	0.155
'CSPP1'	ENSG00000104218	0	752	61	118994	0	1	0.173
'CSRNP1'	ENSG00000144655	0	752	26	119029	0	1	0.209
'CSRP1'	ENSG00000159176	0	752	38	119017	0	1	0.561
'CSRP2'	ENSG00000175183	0	752	32	119023	0	1	0.016
'CSRP3'	ENSG00000129170	0	752	46	119009	0	1	0.187
'CST1'	ENSG00000170373	0	752	14	119041	0	1	0.133
'CST11'	ENSG00000125831	0	752	10	119045	0	1	0.001
'CST2'	ENSG00000170369	0	752	5	119050	0	1	0.028
'CST3'	ENSG00000101439	0	752	33	119022	0	1	0.141
'CST4'	ENSG00000101441	0	752	3	119052	0	1	0.006
'CST5'	ENSG00000170367	0	752	5	119050	0	1	0.003
'CST6'	ENSG00000175315	0	752	6	119049	0	1	0.215
'CST7'	ENSG00000077984	0	752	8	119047	0	1	0.069
'CST8'	ENSG00000125815	0	752	9	119046	0	1	0.002
'CST9'	ENSG00000173335	0	752	11	119044	0	1	0.004
'CST9L'	ENSG00000101435	0	752	6	119049	0	1	0.003
'CSTA'	ENSG00000121552	0	752	13	119042	0	1	0.406
'CSTB'	ENSG00000160213	0	752	10	119045	0	1	0.195
'CSTF2'	ENSG00000101811	0	752	9	119046	0	1	0.391
'CSTF2T'	ENSG00000177613	0	752	62	118993	0	1	0.188
'CSTF3'	ENSG00000176102	0	752	55	119000	0	1	0.265
'CSTL1'	ENSG00000125823	0	752	7	119048	0	1	0
'CT47B1'	ENSG00000236446	0	752	8	119047	0	1	0
'CT62'	ENSG00000225362	0	752	4	119051	0	1	0
'CTAG2'	ENSG00000126890	0	752	2	119053	0	1	0.012
'CTAGE1'	ENSG00000212710	0	752	39	119016	0	1	0.377
'CTAGE15'	ENSG00000271079	0	752	0	119055	NA	1	0.001
'CTAGE6'	ENSG00000271321	0	752	0	119055	NA	1	0.001
'CTBP1'	ENSG00000159692	0	752	68	118987	0	1	0.018
'CTBS'	ENSG00000117151	0	752	51	119004	0	1	0.001
'CTDNEP1'	ENSG00000175826	0	752	22	119033	0	1	0.657
'CTDSPL'	ENSG00000144677	0	752	16	119039	0	1	0.002
'CTDSPL2'	ENSG00000137770	0	752	30	119025	0	1	0.18
'CTHRC1'	ENSG00000164932	0	752	47	119008	0	1	0.001
'CTIF'	ENSG00000134030	0	752	42	119013	0	1	0.216
'CTLA4'	ENSG00000163599	0	752	8	119047	0	1	0.666
'CTNNA2'	ENSG00000066032	0	752	118	118937	0	1	0.158
'CTNNAL1'	ENSG00000119326	0	752	81	118974	0	1	0.097
'CTNNB1'	ENSG00000168036	0	752	89	118966	0	1	0.963
'CTNNBIP1'	ENSG00000178585	0	752	3	119052	0	1	0.268
'CTPS1'	ENSG00000171793	0	752	60	118995	0	1	0.04
'CTPS2'	ENSG00000047230	0	752	26	119029	0	1	0.024
'CTR9'	ENSG00000198730	0	752	97	118958	0	1	0.405
'CTRB1'	ENSG00000168925	0	752	44	119011	0	1	0.348
'CTRC'	ENSG00000162438	0	752	65	118990	0	1	0.121
'CTRL'	ENSG00000141086	0	752	41	119014	0	1	0.001
'CTSA'	ENSG00000064601	0	752	116	118939	0	1	0.632
'CTSB'	ENSG00000164733	1	751	199	118856	0.7953	1	0.115
'CTSC'	ENSG00000109861	0	752	98	118957	0	1	0.298
'CTSF'	ENSG00000174080	0	752	89	118966	0	1	0.679
'CTSG'	ENSG00000100448	0	752	82	118973	0	1	0.121
'CTSH'	ENSG00000103811	0	752	57	118998	0	1	0.974
'CTSK'	ENSG00000143387	0	752	45	119010	0	1	0.144
'CTSL'	ENSG00000135047	0	752	34	119021	0	1	0.638
'CTSS'	ENSG00000163131	0	752	43	119012	0	1	0.736
'CTSV'	ENSG00000136943	0	752	87	118968	0	1	0.39
'CTSW'	ENSG00000172543	0	752	37	119018	0	1	0.186
'CTSZ'	ENSG00000101160	0	752	102	118953	0	1	0.609
'CTTN'	ENSG00000085733	0	752	106	118949	0	1	0.878
'CTTNBP2'	ENSG00000077063	1	751	209	118846	0.7572	1	0.319
'CTTNBP2NL'	ENSG00000143079	0	752	51	119004	0	1	0.01
'CTU1'	ENSG00000142544	0	752	47	119008	0	1	0.038
'CTXN1'	ENSG00000178531	0	752	12	119043	0	1	0
'CTXN3'	ENSG00000205279	0	752	23	119032	0	1	0.001
'CUEDC2'	ENSG00000107874	0	752	40	119015	0	1	0.168
'CUL1'	ENSG00000055130	0	752	52	119003	0	1	0.084
'CUL2'	ENSG00000108094	0	752	74	118981	0	1	0.331
'CUL3'	ENSG00000036257	0	752	59	118996	0	1	0.449
'CUL4B'	ENSG00000158290	0	752	12	119043	0	1	0.624
'CUL5'	ENSG00000166266	0	752	63	118992	0	1	0.348
'CUL7'	ENSG00000044090	2	750	328	118727	0.9653	1	0.376
'CUTA'	ENSG00000112514	0	752	41	119014	0	1	0.093
'CUTC'	ENSG00000119929	0	752	56	118999	0	1	0.001
'CUX1'	ENSG00000257923	1	751	161	118894	0.9833	1	0.836
'CUX2'	ENSG00000111249	0	752	87	118968	0	1	0.388
'CUZD1'	ENSG00000138161	0	752	57	118998	0	1	0.009
'CWC15'	ENSG00000150316	0	752	40	119015	0	1	0.002
'CX3CL1'	ENSG00000006210	0	752	4	119051	0	1	0.059
'CXADR'	ENSG00000154639	0	752	30	119025	0	1	0.21
'CXCL10'	ENSG00000169245	0	752	3	119052	0	1	0.614
'CXCL12'	ENSG00000107562	0	752	14	119041	0	1	0.802
'CXCL14'	ENSG00000145824	0	752	3	119052	0	1	0.01
'CXCL16'	ENSG00000161921	0	752	18	119037	0	1	0.214
'CXCL17'	ENSG00000189377	0	752	1	119054	0	1	0.01
'CXCL2'	ENSG00000081041	0	752	23	119032	0	1	0.486
'CXCL3'	ENSG00000163734	0	752	19	119036	0	1	0.04
'CXCL5'	ENSG00000163735	0	752	5	119050	0	1	0.005
'CXCL6'	ENSG00000124875	0	752	7	119048	0	1	0.201
'CXCL9'	ENSG00000138755	0	752	6	119049	0	1	0.581
'CXCR1'	ENSG00000163464	0	752	38	119017	0	1	0.019
'CXCR2'	ENSG00000180871	0	752	50	119005	0	1	0.478
'CXCR4'	ENSG00000121966	0	752	27	119028	0	1	0.68
'CXCR5'	ENSG00000160683	0	752	23	119032	0	1	0.734
'CXCR6'	ENSG00000172215	0	752	25	119030	0	1	0.045
'CXorf21'	ENSG00000120280	0	752	1	119054	0	1	0.003
'CXorf38'	ENSG00000185753	0	752	5	119050	0	1	0.003
'CXorf40A'	ENSG00000197620	0	752	0	119055	NA	1	0.028
'CXorf40B'	ENSG00000197021	0	752	0	119055	NA	1	0.002
'CXorf58'	ENSG00000165182	0	752	0	119055	NA	1	0.001
'CXorf65'	ENSG00000204165	0	752	2	119053	0	1	0.001
'CXorf66'	ENSG00000203933	0	752	3	119052	0	1	0.011
'CXXC5'	ENSG00000171604	0	752	35	119020	0	1	0.02
'CYB561'	ENSG00000008283	0	752	26	119029	0	1	0.104
'CYB561A3'	ENSG00000162144	0	752	36	119019	0	1	0
'CYB561D1'	ENSG00000174151	0	752	17	119038	0	1	0.033
'CYB561D2'	ENSG00000114395	0	752	21	119034	0	1	0.001
'CYB5A'	ENSG00000166347	0	752	29	119026	0	1	0.292
'CYB5B'	ENSG00000103018	0	752	21	119034	0	1	0.226
'CYB5D1'	ENSG00000182224	0	752	54	119001	0	1	0
'CYB5R3'	ENSG00000100243	0	752	105	118950	0	1	0.348
'CYB5RL'	ENSG00000215883	0	752	68	118987	0	1	0.001
'CYBA'	ENSG00000051523	0	752	52	119003	0	1	0.488
'CYBB'	ENSG00000165168	0	752	11	119044	0	1	0.405
'CYBRD1'	ENSG00000071967	0	752	32	119023	0	1	0.186
'CYCS'	ENSG00000172115	0	752	15	119040	0	1	0.005
'CYFIP1'	ENSG00000273749	2	750	328	118727	0.9653	1	0.079
'CYGB'	ENSG00000161544	0	752	25	119030	0	1	0.003
'CYHR1'	ENSG00000187954	0	752	34	119021	0	1	0.172
'CYLC1'	ENSG00000183035	0	752	0	119055	NA	1	0.001
'CYP11A1'	ENSG00000140459	0	752	81	118974	0	1	0.374
'CYP11B2'	ENSG00000179142	0	752	97	118958	0	1	0.002
'CYP17A1'	ENSG00000148795	0	752	52	119003	0	1	0.869
'CYP19A1'	ENSG00000137869	0	752	32	119023	0	1	0.748
'CYP1A1'	ENSG00000140465	0	752	93	118962	0	1	0.362
'CYP1B1'	ENSG00000138061	0	752	129	118926	0	1	0.002
'CYP21A2'	ENSG00000231852	0	752	0	119055	NA	1	0.099
'CYP24A1'	ENSG00000019186	0	752	86	118969	0	1	0.468
'CYP26A1'	ENSG00000095596	0	752	117	118938	0	1	0.895
'CYP26B1'	ENSG00000003137	0	752	55	119000	0	1	0.223
'CYP26C1'	ENSG00000187553	0	752	111	118944	0	1	0.118
'CYP27C1'	ENSG00000186684	0	752	56	118999	0	1	0.047
'CYP2A13'	ENSG00000197838	0	752	94	118961	0	1	0.004
'CYP2C18'	ENSG00000108242	0	752	37	119018	0	1	0.032
'CYP2C19'	ENSG00000165841	0	752	85	118970	0	1	0.008
'CYP2C8'	ENSG00000138115	0	752	88	118967	0	1	0.021
'CYP2C9'	ENSG00000138109	0	752	93	118962	0	1	0.852
'CYP2D6'	ENSG00000100197	0	752	0	119055	NA	1	0.003
'CYP2E1'	ENSG00000130649	0	752	55	119000	0	1	0.021
'CYP2F1'	ENSG00000197446	0	752	47	119008	0	1	0
'CYP2S1'	ENSG00000167600	0	752	87	118968	0	1	0.028
'CYP3A4'	ENSG00000160868	0	752	96	118959	0	1	0.074
'CYP3A43'	ENSG00000021461	0	752	62	118993	0	1	0.002
'CYP3A5'	ENSG00000106258	0	752	67	118988	0	1	0.201
'CYP4A11'	ENSG00000187048	0	752	61	118994	0	1	0.273
'CYP4A22'	ENSG00000162365	0	752	66	118989	0	1	0.003
'CYP4B1'	ENSG00000142973	0	752	106	118949	0	1	0.317
'CYP4F12'	ENSG00000186204	0	752	78	118977	0	1	0.002
'CYP4F2'	ENSG00000186115	0	752	64	118991	0	1	0.203
'CYP4F22'	ENSG00000171954	0	752	90	118965	0	1	0.002
'CYP4Z1'	ENSG00000186160	0	752	58	118997	0	1	0.182
'CYP51A1'	ENSG00000001630	0	752	82	118973	0	1	0.38
'CYP7B1'	ENSG00000172817	0	752	68	118987	0	1	0.016
'CYP8B1'	ENSG00000180432	0	752	43	119012	0	1	0.001
'CYS1'	ENSG00000205795	0	752	2	119053	0	1	0.281
'CYSLTR1'	ENSG00000173198	0	752	33	119022	0	1	0.4
'CYSLTR2'	ENSG00000152207	0	752	40	119015	0	1	0.024
'CYSTM1'	ENSG00000120306	0	752	17	119038	0	1	0.217
'CYTH1'	ENSG00000108669	0	752	35	119020	0	1	0.003
'CYTIP'	ENSG00000115165	0	752	26	119029	0	1	0.125
'CYTL1'	ENSG00000170891	0	752	15	119040	0	1	0.003
'D2HGDH'	ENSG00000180902	0	752	137	118918	0	1	0.166
'DAB1'	ENSG00000173406	0	752	40	119015	0	1	0.641
'DAB2'	ENSG00000153071	0	752	64	118991	0	1	0.797
'DACH1'	ENSG00000276644	0	752	108	118947	0	1	0.436
'DACH2'	ENSG00000126733	0	752	62	118993	0	1	0.001
'DAD1'	ENSG00000129562	0	752	24	119031	0	1	0.627
'DAG1'	ENSG00000173402	0	752	104	118951	0	1	0.586
'DAGLB'	ENSG00000164535	0	752	130	118925	0	1	0.147
'DALRD3'	ENSG00000178149	0	752	98	118957	0	1	0.044
'DAO'	ENSG00000110887	0	752	66	118989	0	1	0.017
'DAP'	ENSG00000112977	0	752	11	119044	0	1	0.208
'DAP3'	ENSG00000132676	0	752	54	119001	0	1	0.061
'DAPK3'	ENSG00000167657	0	752	89	118966	0	1	0.364
'DAPL1'	ENSG00000163331	0	752	10	119045	0	1	0.002
'DAPP1'	ENSG00000070190	0	752	31	119024	0	1	0.002
'DARS'	ENSG00000115866	0	752	41	119014	0	1	0.432
'DARS2'	ENSG00000117593	0	752	125	118930	0	1	0.177
'DAZAP1'	ENSG00000071626	0	752	23	119032	0	1	0.421
'DAZAP2'	ENSG00000183283	0	752	28	119027	0	1	0.23
'DBF4'	ENSG00000006634	0	752	35	119020	0	1	0.27
'DBF4B'	ENSG00000161692	0	752	27	119028	0	1	0.026
'DBI'	ENSG00000155368	0	752	22	119033	0	1	0.214
'DBNDD1'	ENSG00000003249	0	752	29	119026	0	1	0.005
'DBNDD2'	ENSG00000244274	0	752	22	119033	0	1	0.013
'DBNL'	ENSG00000136279	0	752	60	118995	0	1	0.596
'DBP'	ENSG00000105516	0	752	12	119043	0	1	0.159
'DBT'	ENSG00000137992	0	752	39	119016	0	1	0.447
'DBX1'	ENSG00000109851	0	752	0	119055	NA	1	0.025
'DBX2'	ENSG00000185610	0	752	88	118967	0	1	0
'DCAF10'	ENSG00000122741	0	752	43	119012	0	1	0.003
'DCAF11'	ENSG00000100897	0	752	74	118981	0	1	0.054
'DCAF12'	ENSG00000198876	0	752	41	119014	0	1	0.272
'DCAF12L1'	ENSG00000198889	0	752	22	119033	0	1	0.003
'DCAF12L2'	ENSG00000198354	0	752	27	119028	0	1	0
'DCAF16'	ENSG00000163257	0	752	27	119028	0	1	0.001
'DCAF4'	ENSG00000119599	0	752	96	118959	0	1	0.165
'DCAF4L1'	ENSG00000182308	0	752	13	119042	0	1	0.078
'DCAF4L2'	ENSG00000176566	0	752	53	119002	0	1	0.18
'DCAF8L1'	ENSG00000226372	0	752	20	119035	0	1	0.001
'DCAKD'	ENSG00000172992	0	752	38	119017	0	1	0.066
'DCBLD1'	ENSG00000164465	0	752	104	118951	0	1	0.45
'DCBLD2'	ENSG00000057019	0	752	121	118934	0	1	0.372
'DCD'	ENSG00000161634	0	752	10	119045	0	1	0.024
'DCDC2'	ENSG00000146038	0	752	55	119000	0	1	0.2
'DCDC2B'	ENSG00000222046	0	752	44	119011	0	1	0
'DCHS1'	ENSG00000166341	1	751	297	118758	0.5324	1	0.156
'DCK'	ENSG00000156136	0	752	65	118990	0	1	0.007
'DCLK2'	ENSG00000170390	0	752	125	118930	0	1	0.356
'DCLK3'	ENSG00000163673	0	752	44	119011	0	1	0.003
'DCLRE1A'	ENSG00000198924	0	752	108	118947	0	1	0.32
'DCN'	ENSG00000011465	0	752	52	119003	0	1	0.975
'DCP1A'	ENSG00000272886	0	752	114	118941	0	1	0.546
'DCP1B'	ENSG00000151065	0	752	65	118990	0	1	0.01
'DCP2'	ENSG00000172795	0	752	43	119012	0	1	0.231
'DCST1'	ENSG00000163357	0	752	86	118969	0	1	0.041
'DCSTAMP'	ENSG00000164935	0	752	25	119030	0	1	0.004
'DCTD'	ENSG00000129187	0	752	42	119013	0	1	0.044
'DCTN1'	ENSG00000204843	1	751	230	118825	0.6879	1	0.547
'DCTN3'	ENSG00000137100	0	752	54	119001	0	1	0.004
'DCTN5'	ENSG00000166847	0	752	33	119022	0	1	0.211
'DCTN6'	ENSG00000104671	0	752	21	119034	0	1	0.177
'DCTPP1'	ENSG00000179958	0	752	24	119031	0	1	0.119
'DCUN1D1'	ENSG00000043093	0	752	19	119036	0	1	0.431
'DCUN1D2'	ENSG00000150401	0	752	37	119018	0	1	0.002
'DCUN1D3'	ENSG00000188215	0	752	32	119023	0	1	0.079
'DCUN1D5'	ENSG00000137692	0	752	18	119037	0	1	0.013
'DCX'	ENSG00000077279	0	752	12	119043	0	1	0.312
'DDA1'	ENSG00000130311	0	752	21	119034	0	1	0.009
'DDAH1'	ENSG00000153904	0	752	32	119023	0	1	0.173
'DDB1'	ENSG00000167986	0	752	99	118956	0	1	0.209
'DDB2'	ENSG00000134574	0	752	49	119006	0	1	0.341
'DDC'	ENSG00000132437	0	752	74	118981	0	1	0.362
'DDI2'	ENSG00000197312	0	752	25	119030	0	1	0.145
'DDIT3'	ENSG00000175197	0	752	11	119044	0	1	0.009
'DDIT4'	ENSG00000168209	0	752	37	119018	0	1	0.383
'DDIT4L'	ENSG00000145358	0	752	42	119013	0	1	0.069
'DDN'	ENSG00000181418	0	752	52	119003	0	1	0.405
'DDO'	ENSG00000203797	0	752	72	118983	0	1	0.038
'DDRGK1'	ENSG00000198171	0	752	36	119019	0	1	0.419
'DDT'	ENSG00000099977	0	752	1	119054	0	1	0.044
'DDTL'	ENSG00000099974	0	752	8	119047	0	1	0.001
'DDX1'	ENSG00000079785	0	752	98	118957	0	1	0.214
'DDX10'	ENSG00000178105	0	752	102	118953	0	1	0.122
'DDX17'	ENSG00000100201	0	752	27	119028	0	1	0.096
'DDX19A'	ENSG00000168872	0	752	43	119012	0	1	0.11
'DDX19B'	ENSG00000157349	0	752	76	118979	0	1	0.057
'DDX21'	ENSG00000165732	0	752	40	119015	0	1	0.203
'DDX23'	ENSG00000174243	0	752	53	119002	0	1	0.388
'DDX24'	ENSG00000089737	0	752	96	118959	0	1	0.866
'DDX27'	ENSG00000124228	0	752	90	118965	0	1	0.495
'DDX39A'	ENSG00000123136	0	752	38	119017	0	1	0.139
'DDX39B'	ENSG00000198563	0	752	10	119045	0	1	0.655
'DDX3X'	ENSG00000215301	0	752	10	119045	0	1	0.94
'DDX3Y'	ENSG00000067048	0	752	0	119055	NA	1	0.002
'DDX4'	ENSG00000152670	0	752	46	119009	0	1	0.137
'DDX41'	ENSG00000183258	0	752	115	118940	0	1	0.123
'DDX43'	ENSG00000080007	0	752	114	118941	0	1	0.069
'DDX46'	ENSG00000145833	0	752	66	118989	0	1	0.181
'DDX49'	ENSG00000105671	0	752	99	118956	0	1	0.011
'DDX5'	ENSG00000108654	0	752	56	118999	0	1	0.728
'DDX52'	ENSG00000278053	0	752	80	118975	0	1	0.361
'DDX54'	ENSG00000123064	0	752	133	118922	0	1	0.497
'DDX55'	ENSG00000111364	0	752	139	118916	0	1	0.194
'DDX56'	ENSG00000136271	0	752	76	118979	0	1	0.019
'DDX58'	ENSG00000107201	0	752	88	118967	0	1	0.553
'DEC1'	ENSG00000173077	0	752	2	119053	0	1	0.095
'DECR1'	ENSG00000104325	0	752	76	118979	0	1	0.217
'DEDD'	ENSG00000158796	0	752	34	119021	0	1	0.212
'DEF6'	ENSG00000023892	0	752	42	119013	0	1	0.007
'DEF8'	ENSG00000140995	0	752	118	118937	0	1	0.441
'DEFA3'	ENSG00000239839	0	752	0	119055	NA	1	0.064
'DEFA4'	ENSG00000164821	0	752	7	119048	0	1	0.001
'DEFA5'	ENSG00000164816	0	752	13	119042	0	1	0.001
'DEFA6'	ENSG00000164822	0	752	12	119043	0	1	0
'DEFB1'	ENSG00000164825	0	752	19	119036	0	1	0.679
'DEFB104A'	ENSG00000176782	0	752	0	119055	NA	1	0.002
'DEFB105A'	ENSG00000186562	0	752	0	119055	NA	1	0.005
'DEFB106A'	ENSG00000186579	0	752	0	119055	NA	1	0.003
'DEFB108B'	ENSG00000184276	0	752	0	119055	NA	1	0.002
'DEFB110'	ENSG00000203970	0	752	4	119051	0	1	0.006
'DEFB112'	ENSG00000180872	0	752	6	119049	0	1	0.094
'DEFB113'	ENSG00000214642	0	752	8	119047	0	1	0.001
'DEFB115'	ENSG00000215547	0	752	6	119049	0	1	0.002
'DEFB116'	ENSG00000215545	0	752	2	119053	0	1	0.075
'DEFB119'	ENSG00000180483	0	752	4	119051	0	1	0.003
'DEFB121'	ENSG00000204548	0	752	10	119045	0	1	0.002
'DEFB123'	ENSG00000180424	0	752	14	119041	0	1	0.146
'DEFB124'	ENSG00000180383	0	752	2	119053	0	1	0.002
'DEFB126'	ENSG00000125788	0	752	12	119043	0	1	0.023
'DEFB127'	ENSG00000088782	0	752	2	119053	0	1	0.012
'DEFB128'	ENSG00000185982	0	752	4	119051	0	1	0.074
'DEFB129'	ENSG00000125903	0	752	8	119047	0	1	0.036
'DEFB132'	ENSG00000186458	0	752	14	119041	0	1	0.005
'DEFB134'	ENSG00000205882	0	752	5	119050	0	1	0
'DEFB135'	ENSG00000205883	0	752	9	119046	0	1	0.06
'DEFB136'	ENSG00000205884	0	752	10	119045	0	1	0.002
'DEFB4A'	ENSG00000171711	0	752	0	119055	NA	1	0.01
'DEGS1'	ENSG00000143753	0	752	54	119001	0	1	0.12
'DEGS2'	ENSG00000168350	0	752	96	118959	0	1	0.001
'DENND1A'	ENSG00000119522	0	752	84	118971	0	1	0.481
'DENND1B'	ENSG00000213047	0	752	64	118991	0	1	0.668
'DENND1C'	ENSG00000205744	0	752	83	118972	0	1	0.031
'DENND2A'	ENSG00000146966	0	752	103	118952	0	1	0.332
'DENND2D'	ENSG00000162777	0	752	57	118998	0	1	0.226
'DENND4C'	ENSG00000137145	1	751	165	118890	0.9594	1	0.684
'DENND5B'	ENSG00000170456	0	752	102	118953	0	1	0.078
'DENR'	ENSG00000139726	0	752	14	119041	0	1	0.097
'DEPDC1B'	ENSG00000035499	0	752	59	118996	0	1	0.12
'DEPDC4'	ENSG00000166153	0	752	27	119028	0	1	0.001
'DEPDC5'	ENSG00000100150	1	751	166	118889	0.9537	1	0.631
'DEPDC7'	ENSG00000121690	0	752	53	119002	0	1	0.018
'DEPTOR'	ENSG00000155792	0	752	36	119019	0	1	0.005
'DERA'	ENSG00000023697	0	752	54	119001	0	1	0.003
'DERL2'	ENSG00000072849	0	752	19	119036	0	1	0.649
'DERL3'	ENSG00000099958	0	752	56	118999	0	1	0.029
'DESI1'	ENSG00000100418	0	752	32	119023	0	1	0.454
'DESI2'	ENSG00000121644	0	752	20	119035	0	1	0.021
'DET1'	ENSG00000140543	0	752	125	118930	0	1	0.191
'DEXI'	ENSG00000182108	0	752	17	119038	0	1	0.009
'DFFA'	ENSG00000160049	0	752	35	119020	0	1	0.019
'DGAT2'	ENSG00000062282	0	752	61	118994	0	1	0.262
'DGAT2L6'	ENSG00000184210	0	752	18	119037	0	1	0
'DGCR6'	ENSG00000183628	0	752	0	119055	NA	1	0.006
'DGCR6L'	ENSG00000128185	0	752	15	119040	0	1	0.005
'DGCR8'	ENSG00000128191	0	752	52	119003	0	1	0.4
'DGKD'	ENSG00000077044	1	751	235	118820	0.6733	1	0.278
'DGKH'	ENSG00000102780	0	752	154	118901	0	1	0.414
'DGKI'	ENSG00000157680	0	752	104	118951	0	1	0.009
'DGUOK'	ENSG00000114956	0	752	77	118978	0	1	0.621
'DHDDS'	ENSG00000117682	0	752	45	119010	0	1	0.056
'DHDH'	ENSG00000104808	0	752	42	119013	0	1	0.002
'DHFR'	ENSG00000228716	0	752	24	119031	0	1	0.027
'DHRS1'	ENSG00000157379	0	752	59	118996	0	1	0.015
'DHRS11'	ENSG00000278535	0	752	34	119021	0	1	0.005
'DHRS12'	ENSG00000102796	0	752	89	118966	0	1	0.002
'DHRS2'	ENSG00000100867	0	752	64	118991	0	1	0.003
'DHRS4'	ENSG00000157326	0	752	50	119005	0	1	0.002
'DHRS4L2'	ENSG00000187630	0	752	66	118989	0	1	0.015
'DHRS7'	ENSG00000100612	0	752	73	118982	0	1	0.08
'DHRS7B'	ENSG00000109016	0	752	71	118984	0	1	0.008
'DHRSX'	ENSG00000169084	0	752	35	119020	0	1	0.016
'DHX15'	ENSG00000109606	0	752	18	119037	0	1	0.244
'DHX16'	ENSG00000204560	0	752	108	118947	0	1	0.741
'DHX30'	ENSG00000132153	0	752	26	119029	0	1	0.248
'DHX32'	ENSG00000089876	0	752	87	118968	0	1	0.018
'DHX33'	ENSG00000005100	0	752	115	118940	0	1	0.023
'DHX34'	ENSG00000134815	1	751	217	118838	0.7292	1	0.377
'DHX36'	ENSG00000174953	0	752	85	118970	0	1	0.505
'DHX37'	ENSG00000150990	0	752	85	118970	0	1	0.112
'DHX40'	ENSG00000108406	0	752	42	119013	0	1	0.003
'DIAPH1'	ENSG00000131504	1	751	186	118869	0.851	1	0.244
'DIAPH2'	ENSG00000147202	0	752	20	119035	0	1	0.094
'DICER1'	ENSG00000100697	1	751	160	118895	0.9895	1	0.614
'DIDO1'	ENSG00000101191	0	752	119	118936	0	1	0.259
'DIMT1'	ENSG00000086189	0	752	61	118994	0	1	0.078
'DIO1'	ENSG00000211452	0	752	30	119025	0	1	0.028
'DIO2'	ENSG00000211448	0	752	38	119017	0	1	0.005
'DIO3'	ENSG00000197406	0	752	22	119033	0	1	0.017
'DIP2A'	ENSG00000160305	1	751	193	118862	0.8201	1	0.553
'DIP2B'	ENSG00000066084	1	751	210	118845	0.7536	1	0.537
'DIRAS1'	ENSG00000176490	0	752	38	119017	0	1	0.03
'DIRAS3'	ENSG00000162595	0	752	30	119025	0	1	0.324
'DIRC1'	ENSG00000174325	0	752	1	119054	0	1	0.001
'DIS3L2'	ENSG00000144535	0	752	90	118965	0	1	0.505
'DISC1'	ENSG00000162946	0	752	39	119016	0	1	0.019
'DISP2'	ENSG00000140323	1	751	184	118871	0.8602	1	0.021
'DKC1'	ENSG00000130826	0	752	21	119034	0	1	0.324
'DKK1'	ENSG00000107984	0	752	19	119036	0	1	0.611
'DKK3'	ENSG00000050165	0	752	27	119028	0	1	0.197
'DKK4'	ENSG00000104371	0	752	52	119003	0	1	0.001
'DKKL1'	ENSG00000104901	0	752	6	119049	0	1	0.151
'DLAT'	ENSG00000150768	0	752	58	118997	0	1	0.015
'DLC1'	ENSG00000164741	1	751	209	118846	0.7572	1	0.983
'DLD'	ENSG00000091140	0	752	86	118969	0	1	0.696
'DLEU7'	ENSG00000186047	0	752	12	119043	0	1	0.319
'DLG1'	ENSG00000075711	0	752	105	118950	0	1	0.953
'DLG2'	ENSG00000150672	0	752	110	118945	0	1	0.465
'DLG3'	ENSG00000082458	0	752	39	119016	0	1	0.049
'DLG4'	ENSG00000132535	0	752	53	119002	0	1	0.248
'DLGAP2'	ENSG00000198010	0	752	0	119055	NA	1	0.062
'DLGAP3'	ENSG00000116544	0	752	63	118992	0	1	0.007
'DLGAP4'	ENSG00000080845	0	752	91	118964	0	1	0.224
'DLGAP5'	ENSG00000126787	0	752	51	119004	0	1	0.226
'DLK2'	ENSG00000171462	0	752	55	119000	0	1	0.004
'DLST'	ENSG00000119689	0	752	93	118962	0	1	0.451
'DLX1'	ENSG00000144355	0	752	55	119000	0	1	0.233
'DLX3'	ENSG00000064195	0	752	46	119009	0	1	0.004
'DLX5'	ENSG00000105880	0	752	76	118979	0	1	0.312
'DLX6'	ENSG00000006377	0	752	153	118902	0	1	0.095
'DMBT1'	ENSG00000187908	1	751	201	118854	0.7874	1	0.739
'DMBX1'	ENSG00000197587	0	752	82	118973	0	1	0.006
'DMC1'	ENSG00000100206	0	752	26	119029	0	1	0.164
'DMKN'	ENSG00000161249	0	752	44	119011	0	1	0.004
'DMP1'	ENSG00000152592	0	752	29	119026	0	1	0.013
'DMRT1'	ENSG00000137090	0	752	29	119026	0	1	0.308
'DMRT2'	ENSG00000173253	0	752	59	118996	0	1	0.254
'DMRT3'	ENSG00000064218	0	752	79	118976	0	1	0.001
'DMRTC1'	ENSG00000269502	0	752	0	119055	NA	1	0.009
'DMRTC2'	ENSG00000142025	0	752	15	119040	0	1	0.001
'DMTN'	ENSG00000158856	0	752	27	119028	0	1	0.472
'DMWD'	ENSG00000185800	0	752	68	118987	0	1	0.01
'DMXL1'	ENSG00000172869	1	751	288	118767	0.5491	1	0.456
'DNAAF1'	ENSG00000154099	0	752	59	118996	0	1	0.013
'DNAAF3'	ENSG00000167646	0	752	51	119004	0	1	0.03
'DNAH12'	ENSG00000174844	0	752	36	119019	0	1	0.018
'DNAH14'	ENSG00000185842	0	752	15	119040	0	1	0.002
'DNAH2'	ENSG00000183914	3	749	571	118484	0.8311	1	0.445
'DNAH8'	ENSG00000124721	3	749	534	118521	0.889	1	0.211
'DNAI2'	ENSG00000171595	0	752	101	118954	0	1	0.158
'DNAJA1'	ENSG00000086061	0	752	46	119009	0	1	0.467
'DNAJA2'	ENSG00000069345	0	752	36	119019	0	1	0.985
'DNAJB13'	ENSG00000187726	0	752	75	118980	0	1	0.005
'DNAJB2'	ENSG00000135924	0	752	39	119016	0	1	0.003
'DNAJB4'	ENSG00000162616	0	752	46	119009	0	1	0.603
'DNAJB5'	ENSG00000137094	0	752	23	119032	0	1	0
'DNAJB7'	ENSG00000172404	0	752	37	119018	0	1	0.036
'DNAJC10'	ENSG00000077232	0	752	91	118964	0	1	0.353
'DNAJC11'	ENSG00000007923	0	752	38	119017	0	1	0.155
'DNAJC12'	ENSG00000108176	0	752	30	119025	0	1	0.001
'DNAJC14'	ENSG00000135392	0	752	48	119007	0	1	0.021
'DNAJC15'	ENSG00000120675	0	752	21	119034	0	1	0.001
'DNAJC19'	ENSG00000205981	0	752	31	119024	0	1	0.063
'DNAJC2'	ENSG00000105821	0	752	44	119011	0	1	0.317
'DNAJC22'	ENSG00000178401	0	752	50	119005	0	1	0.002
'DNAJC24'	ENSG00000170946	0	752	12	119043	0	1	0.286
'DNAJC25'	ENSG00000059769	0	752	34	119021	0	1	0.007
'DNAJC27'	ENSG00000115137	0	752	60	118995	0	1	0.009
'DNAJC28'	ENSG00000177692	0	752	39	119016	0	1	0.182
'DNAJC30'	ENSG00000176410	0	752	35	119020	0	1	0.001
'DNAJC4'	ENSG00000110011	0	752	28	119027	0	1	0.005
'DNAJC5'	ENSG00000101152	0	752	20	119035	0	1	0.672
'DNAJC5B'	ENSG00000147570	0	752	25	119030	0	1	0.002
'DNAJC5G'	ENSG00000163793	0	752	27	119028	0	1	0
'DNAJC6'	ENSG00000116675	1	751	208	118847	0.7608	1	0.22
'DNAJC7'	ENSG00000168259	0	752	58	118997	0	1	0.034
'DNAJC8'	ENSG00000126698	0	752	23	119032	0	1	0.38
'DNAJC9'	ENSG00000213551	0	752	44	119011	0	1	0
'DNAL1'	ENSG00000119661	0	752	35	119020	0	1	0.36
'DNAL4'	ENSG00000100246	0	752	27	119028	0	1	0.01
'DNASE1'	ENSG00000213918	0	752	76	118979	0	1	0.025
'DNASE1L1'	ENSG00000013563	0	752	35	119020	0	1	0.017
'DNASE1L3'	ENSG00000163687	0	752	41	119014	0	1	0.388
'DNASE2'	ENSG00000105612	0	752	36	119019	0	1	0.387
'DNASE2B'	ENSG00000137976	0	752	48	119007	0	1	0
'DNER'	ENSG00000187957	0	752	111	118944	0	1	0.131
'DNLZ'	ENSG00000213221	0	752	21	119034	0	1	0.002
'DNM1L'	ENSG00000087470	0	752	96	118959	0	1	0.704
'DNMBP'	ENSG00000107554	1	751	171	118884	0.9257	1	0.126
'DNMT1'	ENSG00000130816	0	752	141	118914	0	1	0.081
'DNMT3A'	ENSG00000119772	1	751	159	118896	0.9957	1	0.48
'DNPEP'	ENSG00000123992	0	752	80	118975	0	1	0.097
'DNTTIP1'	ENSG00000101457	0	752	37	119018	0	1	0.179
'DOC2A'	ENSG00000149927	0	752	70	118985	0	1	0.037
'DOC2B'	ENSG00000272636	0	752	33	119022	0	1	0.004
'DOCK1'	ENSG00000150760	1	751	201	118854	0.7874	1	0.874
'DOCK11'	ENSG00000147251	0	752	78	118977	0	1	0.109
'DOCK2'	ENSG00000134516	1	751	187	118868	0.8464	1	0.41
'DOCK3'	ENSG00000088538	1	751	190	118865	0.833	1	0.237
'DOCK4'	ENSG00000128512	1	751	234	118821	0.6761	1	0.642
'DOCK6'	ENSG00000130158	1	751	276	118779	0.573	1	0.482
'DOHH'	ENSG00000129932	0	752	70	118985	0	1	0.002
'DOK4'	ENSG00000125170	0	752	89	118966	0	1	0.112
'DOK6'	ENSG00000206052	0	752	89	118966	0	1	0.003
'DOLK'	ENSG00000175283	0	752	133	118922	0	1	0.228
'DOLPP1'	ENSG00000167130	0	752	31	119024	0	1	0.004
'DPAGT1'	ENSG00000172269	0	752	95	118960	0	1	0.068
'DPCD'	ENSG00000166171	0	752	18	119037	0	1	0.058
'DPEP1'	ENSG00000015413	0	752	77	118978	0	1	0.184
'DPEP2'	ENSG00000167261	0	752	48	119007	0	1	0
'DPEP3'	ENSG00000141096	0	752	51	119004	0	1	0.001
'DPF1'	ENSG00000011332	0	752	74	118981	0	1	0.011
'DPF3'	ENSG00000205683	0	752	94	118961	0	1	0.017
'DPH1'	ENSG00000108963	0	752	86	118969	0	1	0.382
'DPH3'	ENSG00000154813	0	752	24	119031	0	1	0.013
'DPH6'	ENSG00000134146	0	752	59	118996	0	1	0.012
'DPH7'	ENSG00000148399	0	752	80	118975	0	1	0.021
'DPM1'	ENSG00000000419	0	752	32	119023	0	1	0.1
'DPM2'	ENSG00000136908	0	752	25	119030	0	1	0.107
'DPM3'	ENSG00000179085	0	752	18	119037	0	1	0.558
'DPP6'	ENSG00000130226	0	752	83	118972	0	1	0.098
'DPP8'	ENSG00000074603	0	752	50	119005	0	1	0.172
'DPPA2'	ENSG00000163530	0	752	58	118997	0	1	0.22
'DPPA3'	ENSG00000187569	0	752	10	119045	0	1	0.028
'DPPA4'	ENSG00000121570	0	752	31	119024	0	1	0.297
'DPPA5'	ENSG00000203909	0	752	12	119043	0	1	0.001
'DPRX'	ENSG00000204595	0	752	33	119022	0	1	0.001
'DPT'	ENSG00000143196	0	752	24	119031	0	1	0.488
'DPY19L1'	ENSG00000173852	0	752	77	118978	0	1	0.591
'DPY19L2'	ENSG00000177990	0	752	65	118990	0	1	0.02
'DPY19L3'	ENSG00000178904	0	752	99	118956	0	1	0.487
'DPY30'	ENSG00000162961	0	752	9	119046	0	1	0.053
'DPYSL3'	ENSG00000113657	0	752	148	118907	0	1	0.019
'DPYSL5'	ENSG00000157851	0	752	82	118973	0	1	0.202
'DR1'	ENSG00000117505	0	752	7	119048	0	1	0.035
'DRAM1'	ENSG00000136048	0	752	16	119039	0	1	0.331
'DRAP1'	ENSG00000175550	0	752	10	119045	0	1	0.657
'DRAXIN'	ENSG00000162490	0	752	32	119023	0	1	0.001
'DRD2'	ENSG00000149295	0	752	25	119030	0	1	0.443
'DRG1'	ENSG00000185721	0	752	56	118999	0	1	0.234
'DRG2'	ENSG00000108591	0	752	86	118969	0	1	0.378
'DSC3'	ENSG00000134762	0	752	119	118936	0	1	0.367
'DSCAM'	ENSG00000171587	1	751	238	118817	0.6648	1	0.755
'DSCC1'	ENSG00000136982	0	752	59	118996	0	1	0.009
'DSEL'	ENSG00000171451	1	751	183	118872	0.8649	1	0.203
'DSN1'	ENSG00000149636	0	752	31	119024	0	1	0.005
'DTD1'	ENSG00000125821	0	752	16	119039	0	1	0
'DTD2'	ENSG00000129480	0	752	24	119031	0	1	0.011
'DTL'	ENSG00000143476	0	752	77	118978	0	1	0.178
'DTNB'	ENSG00000138101	0	752	131	118924	0	1	0.023
'DTWD1'	ENSG00000104047	0	752	76	118979	0	1	0.192
'DTWD2'	ENSG00000169570	0	752	52	119003	0	1	0.002
'DTX3'	ENSG00000178498	0	752	9	119046	0	1	0.014
'DTYMK'	ENSG00000168393	0	752	77	118978	0	1	0.029
'DUOX2'	ENSG00000140279	1	751	291	118764	0.5434	1	0.22
'DUS1L'	ENSG00000169718	0	752	118	118937	0	1	0.033
'DUS3L'	ENSG00000141994	0	752	131	118924	0	1	0.065
'DUS4L'	ENSG00000105865	0	752	70	118985	0	1	0
'DUSP1'	ENSG00000120129	0	752	45	119010	0	1	0.885
'DUSP11'	ENSG00000144048	0	752	40	119015	0	1	0.065
'DUSP12'	ENSG00000081721	0	752	46	119009	0	1	0.062
'DUSP13'	ENSG00000079393	0	752	50	119005	0	1	0.009
'DUSP14'	ENSG00000276023	0	752	24	119031	0	1	0.273
'DUSP15'	ENSG00000149599	0	752	56	118999	0	1	0
'DUSP18'	ENSG00000167065	0	752	42	119013	0	1	0.004
'DUSP19'	ENSG00000162999	0	752	41	119014	0	1	0.003
'DUSP21'	ENSG00000189037	0	752	20	119035	0	1	0.006
'DUSP22'	ENSG00000112679	0	752	8	119047	0	1	0.004
'DUSP23'	ENSG00000158716	0	752	58	118997	0	1	0.007
'DUSP26'	ENSG00000133878	0	752	20	119035	0	1	0.002
'DUSP3'	ENSG00000108861	0	752	25	119030	0	1	0.116
'DUSP4'	ENSG00000120875	0	752	39	119016	0	1	0.001
'DUSP5'	ENSG00000138166	0	752	64	118991	0	1	0.017
'DUSP6'	ENSG00000139318	0	752	47	119008	0	1	0.056
'DUSP7'	ENSG00000164086	0	752	24	119031	0	1	0.002
'DUSP8'	ENSG00000184545	0	752	43	119012	0	1	0.001
'DUSP9'	ENSG00000130829	0	752	11	119044	0	1	0.145
'DVL2'	ENSG00000004975	0	752	85	118970	0	1	0.286
'DXO'	ENSG00000204348	0	752	49	119006	0	1	0.247
'DYDC1'	ENSG00000170788	0	752	8	119047	0	1	0.003
'DYDC2'	ENSG00000133665	0	752	19	119036	0	1	0.007
'DYNAP'	ENSG00000178690	0	752	0	119055	NA	1	0.018
'DYNC1H1'	ENSG00000197102	2	750	393	118662	0.8052	1	0.301
'DYNC1I2'	ENSG00000077380	0	752	113	118942	0	1	0.329
'DYNC1LI1'	ENSG00000144635	0	752	52	119003	0	1	0.251
'DYNC2H1'	ENSG00000187240	3	749	509	118546	0.9328	1	0.961
'DYNC2LI1'	ENSG00000138036	0	752	46	119009	0	1	0.482
'DYNLL1'	ENSG00000088986	0	752	9	119046	0	1	0.859
'DYNLL2'	ENSG00000264364	0	752	5	119050	0	1	0.013
'DYNLRB1'	ENSG00000125971	0	752	16	119039	0	1	0.195
'DYNLRB2'	ENSG00000168589	0	752	9	119046	0	1	0.012
'DYNLT1'	ENSG00000146425	0	752	31	119024	0	1	0.061
'DYNLT3'	ENSG00000165169	0	752	8	119047	0	1	0.002
'DYRK1A'	ENSG00000157540	0	752	62	118993	0	1	0.395
'DYRK1B'	ENSG00000105204	0	752	61	118994	0	1	0.131
'DYRK3'	ENSG00000143479	0	752	69	118986	0	1	0.137
'DYTN'	ENSG00000232125	0	752	59	118996	0	1	0.025
'DZANK1'	ENSG00000089091	0	752	54	119001	0	1	0.002
'DZIP1'	ENSG00000134874	0	752	64	118991	0	1	0.019
'DZIP1L'	ENSG00000158163	0	752	55	119000	0	1	0.138
'DZIP3'	ENSG00000198919	0	752	58	118997	0	1	0.406
'E2F1'	ENSG00000101412	0	752	17	119038	0	1	0.215
'E2F2'	ENSG00000007968	0	752	39	119016	0	1	0.106
'E2F3'	ENSG00000112242	0	752	40	119015	0	1	0.591
'E2F6'	ENSG00000169016	0	752	33	119022	0	1	0.12
'E2F7'	ENSG00000165891	0	752	59	118996	0	1	0.301
'EAF1'	ENSG00000144597	0	752	69	118986	0	1	0.096
'EAF2'	ENSG00000145088	0	752	22	119033	0	1	0.124
'EAPP'	ENSG00000129518	0	752	33	119022	0	1	0.222
'EARS2'	ENSG00000103356	0	752	71	118984	0	1	0.002
'EBF1'	ENSG00000164330	0	752	61	118994	0	1	0.61
'EBF2'	ENSG00000221818	0	752	84	118971	0	1	0.154
'EBF4'	ENSG00000088881	0	752	64	118991	0	1	0.002
'EBI3'	ENSG00000105246	0	752	36	119019	0	1	0.08
'EBLN1'	ENSG00000223601	0	752	70	118985	0	1	0.038
'EBLN2'	ENSG00000255423	0	752	7	119048	0	1	0.006
'EBP'	ENSG00000147155	0	752	25	119030	0	1	0.237
'EBPL'	ENSG00000123179	0	752	44	119011	0	1	0.002
'ECEL1'	ENSG00000171551	1	751	171	118884	0.9257	1	0.207
'ECH1'	ENSG00000104823	0	752	66	118989	0	1	0.114
'ECHDC3'	ENSG00000134463	0	752	19	119036	0	1	0.003
'ECHS1'	ENSG00000127884	0	752	38	119017	0	1	0.371
'ECI2'	ENSG00000198721	0	752	51	119004	0	1	0.218
'ECM2'	ENSG00000106823	0	752	66	118989	0	1	0.002
'ECSCR'	ENSG00000249751	0	752	12	119043	0	1	0.017
'ECT2'	ENSG00000114346	0	752	96	118959	0	1	0.438
'ECT2L'	ENSG00000203734	0	752	152	118903	0	1	0.011
'EDA'	ENSG00000158813	0	752	12	119043	0	1	0.727
'EDA2R'	ENSG00000131080	0	752	18	119037	0	1	0.463
'EDAR'	ENSG00000135960	0	752	77	118978	0	1	0.608
'EDC3'	ENSG00000179151	0	752	35	119020	0	1	0.44
'EDC4'	ENSG00000038358	0	752	114	118941	0	1	0.348
'EDDM3A'	ENSG00000181562	0	752	9	119046	0	1	0.002
'EDDM3B'	ENSG00000181552	0	752	10	119045	0	1	0.001
'EDIL3'	ENSG00000164176	0	752	131	118924	0	1	0.818
'EDNRA'	ENSG00000151617	0	752	42	119013	0	1	0.841
'EDNRB'	ENSG00000136160	0	752	56	118999	0	1	0.82
'EED'	ENSG00000074266	0	752	44	119011	0	1	0.443
'EEF1A2'	ENSG00000101210	0	752	31	119024	0	1	0.043
'EEF1D'	ENSG00000104529	0	752	74	118981	0	1	0.509
'EEF1E1'	ENSG00000124802	0	752	10	119045	0	1	0.009
'EEF1G'	ENSG00000254772	0	752	24	119031	0	1	0.09
'EEF2K'	ENSG00000103319	0	752	127	118928	0	1	0.13
'EEFSEC'	ENSG00000132394	0	752	117	118938	0	1	0.447
'EFCAB1'	ENSG00000034239	0	752	53	119002	0	1	0.042
'EFCAB10'	ENSG00000185055	0	752	0	119055	NA	1	0.001
'EFCAB12'	ENSG00000172771	0	752	33	119022	0	1	0.033
'EFCAB13'	ENSG00000178852	0	752	33	119022	0	1	0.194
'EFCAB14'	ENSG00000159658	0	752	45	119010	0	1	0.181
'EFCAB2'	ENSG00000203666	0	752	34	119021	0	1	0.016
'EFCAB3'	ENSG00000172421	0	752	41	119014	0	1	0
'EFCAB7'	ENSG00000203965	0	752	49	119006	0	1	0.05
'EFHD1'	ENSG00000115468	0	752	30	119025	0	1	0.256
'EFNA1'	ENSG00000169242	0	752	32	119023	0	1	0.367
'EFNA2'	ENSG00000099617	0	752	25	119030	0	1	0
'EFNA3'	ENSG00000143590	0	752	50	119005	0	1	0.002
'EFNA4'	ENSG00000243364	0	752	41	119014	0	1	0
'EFNB1'	ENSG00000090776	0	752	45	119010	0	1	0.45
'EFNB3'	ENSG00000108947	0	752	58	118997	0	1	0.164
'EFR3A'	ENSG00000132294	0	752	91	118964	0	1	0.453
'EFS'	ENSG00000100842	0	752	50	119005	0	1	0.105
'EGFL6'	ENSG00000198759	0	752	32	119023	0	1	0.1
'EGFL7'	ENSG00000172889	0	752	46	119009	0	1	0.733
'EGFLAM'	ENSG00000164318	1	751	189	118866	0.8374	1	0.124
'EGLN1'	ENSG00000135766	0	752	60	118995	0	1	0.188
'EGLN2'	ENSG00000269858	0	752	46	119009	0	1	0.121
'EGLN3'	ENSG00000129521	0	752	39	119016	0	1	0.157
'EGR1'	ENSG00000120738	0	752	46	119009	0	1	0.647
'EGR2'	ENSG00000122877	0	752	24	119031	0	1	0.617
'EGR3'	ENSG00000179388	0	752	7	119048	0	1	0.009
'EHBP1L1'	ENSG00000173442	0	752	130	118925	0	1	0.867
'EHD1'	ENSG00000110047	0	752	98	118957	0	1	0.245
'EHD2'	ENSG00000024422	0	752	128	118927	0	1	0.029
'EHD4'	ENSG00000103966	0	752	103	118952	0	1	0.254
'EHHADH'	ENSG00000113790	0	752	140	118915	0	1	0.014
'EID1'	ENSG00000255302	0	752	4	119051	0	1	0.251
'EID2'	ENSG00000176396	0	752	11	119044	0	1	0.002
'EID2B'	ENSG00000176401	0	752	3	119052	0	1	0.002
'EID3'	ENSG00000255150	0	752	51	119004	0	1	0.004
'EIF1'	ENSG00000173812	0	752	9	119046	0	1	0.181
'EIF1AD'	ENSG00000175376	0	752	19	119036	0	1	0.022
'EIF1AX'	ENSG00000173674	0	752	0	119055	NA	1	0.268
'EIF1AY'	ENSG00000198692	0	752	0	119055	NA	1	0.001
'EIF1B'	ENSG00000114784	0	752	10	119045	0	1	0.178
'EIF2AK1'	ENSG00000086232	0	752	83	118972	0	1	0.053
'EIF2AK2'	ENSG00000055332	0	752	50	119005	0	1	0.197
'EIF2B1'	ENSG00000111361	0	752	69	118986	0	1	0.037
'EIF2S2'	ENSG00000125977	0	752	17	119038	0	1	0.182
'EIF2S3'	ENSG00000130741	0	752	10	119045	0	1	0.171
'EIF3A'	ENSG00000107581	0	752	88	118967	0	1	0.161
'EIF3B'	ENSG00000106263	0	752	95	118960	0	1	0.377
'EIF3C'	ENSG00000184110	0	752	0	119055	NA	1	0.32
'EIF3D'	ENSG00000100353	0	752	48	119007	0	1	0.209
'EIF3F'	ENSG00000175390	0	752	39	119016	0	1	0.318
'EIF3G'	ENSG00000130811	0	752	20	119035	0	1	0.081
'EIF3J'	ENSG00000104131	0	752	33	119022	0	1	0.018
'EIF3K'	ENSG00000178982	0	752	39	119016	0	1	0.09
'EIF3M'	ENSG00000149100	0	752	52	119003	0	1	0.656
'EIF4A2'	ENSG00000156976	0	752	32	119023	0	1	0.296
'EIF4A3'	ENSG00000141543	0	752	25	119030	0	1	0.284
'EIF4E'	ENSG00000151247	0	752	13	119042	0	1	0.004
'EIF4E1B'	ENSG00000175766	0	752	25	119030	0	1	0
'EIF4E2'	ENSG00000135930	0	752	30	119025	0	1	0.617
'EIF4EBP1'	ENSG00000187840	0	752	18	119037	0	1	0.028
'EIF4EBP2'	ENSG00000148730	0	752	41	119014	0	1	0.024
'EIF4EBP3'	ENSG00000243056	0	752	19	119036	0	1	0.016
'EIF4ENIF1'	ENSG00000184708	0	752	95	118960	0	1	0.238
'EIF4G3'	ENSG00000075151	0	752	89	118966	0	1	0.253
'EIF4H'	ENSG00000106682	0	752	8	119047	0	1	0.383
'EIF5'	ENSG00000100664	0	752	90	118965	0	1	0.4
'EIF5A'	ENSG00000132507	0	752	4	119051	0	1	0.159
'EIF5A2'	ENSG00000163577	0	752	40	119015	0	1	0.016
'EIF5B'	ENSG00000158417	0	752	106	118949	0	1	0.557
'EIF6'	ENSG00000242372	0	752	61	118994	0	1	0.491
'ELAC1'	ENSG00000141642	0	752	55	119000	0	1	0.001
'ELAC2'	ENSG00000006744	0	752	125	118930	0	1	0.1
'ELAVL1'	ENSG00000066044	0	752	17	119038	0	1	0.57
'ELAVL2'	ENSG00000107105	0	752	59	118996	0	1	0.434
'ELAVL3'	ENSG00000196361	0	752	25	119030	0	1	0.179
'ELF1'	ENSG00000120690	0	752	36	119019	0	1	0.353
'ELF2'	ENSG00000109381	0	752	21	119034	0	1	0.113
'ELF3'	ENSG00000163435	0	752	25	119030	0	1	0.05
'ELF4'	ENSG00000102034	0	752	11	119044	0	1	0.103
'ELF5'	ENSG00000135374	0	752	24	119031	0	1	0.077
'ELK1'	ENSG00000126767	0	752	1	119054	0	1	0.03
'ELK3'	ENSG00000111145	0	752	27	119028	0	1	0.344
'ELK4'	ENSG00000158711	0	752	34	119021	0	1	0.034
'ELL'	ENSG00000105656	0	752	46	119009	0	1	0.075
'ELL3'	ENSG00000128886	0	752	66	118989	0	1	0.001
'ELMO2'	ENSG00000062598	0	752	68	118987	0	1	0.308
'ELMOD1'	ENSG00000110675	0	752	21	119034	0	1	0.004
'ELMOD2'	ENSG00000179387	0	752	57	118998	0	1	0.015
'ELMOD3'	ENSG00000115459	0	752	25	119030	0	1	0.163
'ELOF1'	ENSG00000130165	0	752	23	119032	0	1	0.075
'ELOVL3'	ENSG00000119915	0	752	29	119026	0	1	0.008
'ELOVL4'	ENSG00000118402	0	752	20	119035	0	1	0.005
'ELOVL6'	ENSG00000170522	0	752	11	119044	0	1	0.092
'ELP2'	ENSG00000134759	0	752	147	118908	0	1	0.034
'ELP4'	ENSG00000109911	0	752	50	119005	0	1	0.564
'ELP6'	ENSG00000163832	0	752	32	119023	0	1	0.001
'ELSPBP1'	ENSG00000169393	0	752	21	119034	0	1	0.179
'EMB'	ENSG00000170571	0	752	41	119014	0	1	0.242
'EMC10'	ENSG00000161671	0	752	38	119017	0	1	0.028
'EMC3'	ENSG00000125037	0	752	36	119019	0	1	0.063
'EMC4'	ENSG00000128463	0	752	15	119040	0	1	0.052
'EMC6'	ENSG00000127774	0	752	14	119041	0	1	0.013
'EMC7'	ENSG00000134153	0	752	26	119029	0	1	0.298
'EMC8'	ENSG00000131148	0	752	19	119036	0	1	0.071
'EMC9'	ENSG00000100908	0	752	28	119027	0	1	0.09
'EMCN'	ENSG00000164035	0	752	17	119038	0	1	0.029
'EMD'	ENSG00000102119	0	752	9	119046	0	1	0.068
'EME1'	ENSG00000154920	0	752	45	119010	0	1	0.032
'EME2'	ENSG00000197774	0	752	45	119010	0	1	0.009
'EMG1'	ENSG00000268439	0	752	75	118980	0	1	0.156
'EMILIN1'	ENSG00000138080	1	751	166	118889	0.9537	1	0.44
'EMILIN3'	ENSG00000183798	0	752	55	119000	0	1	0.041
'EML1'	ENSG00000066629	0	752	69	118986	0	1	0.391
'EML2'	ENSG00000125746	0	752	121	118934	0	1	0.332
'EMP1'	ENSG00000134531	0	752	27	119028	0	1	0.48
'EMP3'	ENSG00000142227	0	752	42	119013	0	1	0.312
'EMX1'	ENSG00000135638	0	752	82	118973	0	1	0.084
'EMX2'	ENSG00000170370	0	752	58	118997	0	1	0.603
'EN1'	ENSG00000163064	0	752	55	119000	0	1	0.213
'ENAH'	ENSG00000154380	0	752	68	118987	0	1	0.034
'ENAM'	ENSG00000132464	0	752	43	119012	0	1	0.022
'ENDOD1'	ENSG00000149218	0	752	57	118998	0	1	0.082
'ENDOG'	ENSG00000167136	0	752	80	118975	0	1	0.005
'ENDOU'	ENSG00000111405	0	752	35	119020	0	1	0.059
'ENDOV'	ENSG00000173818	0	752	48	119007	0	1	0.076
'ENGASE'	ENSG00000167280	0	752	97	118958	0	1	0.009
'ENHO'	ENSG00000168913	0	752	2	119053	0	1	0.007
'ENKD1'	ENSG00000124074	0	752	19	119036	0	1	0.002
'ENKUR'	ENSG00000151023	0	752	36	119019	0	1	0.001
'ENO1'	ENSG00000074800	0	752	74	118981	0	1	0.797
'ENO2'	ENSG00000111674	0	752	82	118973	0	1	0.291
'ENO3'	ENSG00000108515	0	752	111	118944	0	1	0.568
'ENOPH1'	ENSG00000145293	0	752	23	119032	0	1	0.006
'ENOX2'	ENSG00000165675	0	752	22	119033	0	1	0.302
'ENPP1'	ENSG00000197594	0	752	82	118973	0	1	0.43
'ENPP2'	ENSG00000136960	0	752	102	118953	0	1	0.367
'ENPP5'	ENSG00000112796	0	752	38	119017	0	1	0.022
'ENTHD1'	ENSG00000176177	0	752	27	119028	0	1	0.019
'ENTPD2'	ENSG00000054179	0	752	104	118951	0	1	0.001
'ENTPD4'	ENSG00000197217	0	752	81	118974	0	1	0.125
'ENTPD5'	ENSG00000187097	0	752	55	119000	0	1	0.473
'ENTPD6'	ENSG00000197586	0	752	61	118994	0	1	0.28
'ENTPD7'	ENSG00000198018	0	752	49	119006	0	1	0.072
'ENY2'	ENSG00000120533	0	752	10	119045	0	1	0.085
'EOGT'	ENSG00000163378	0	752	83	118972	0	1	0.12
'EPAS1'	ENSG00000116016	0	752	56	118999	0	1	0.68
'EPB41'	ENSG00000159023	0	752	137	118918	0	1	0.549
'EPB41L2'	ENSG00000079819	0	752	151	118904	0	1	0.259
'EPB41L3'	ENSG00000082397	1	751	228	118827	0.694	1	0.671
'EPB41L4A'	ENSG00000129595	1	751	170	118885	0.9312	1	0.178
'EPB41L5'	ENSG00000115109	0	752	133	118922	0	1	0.058
'EPB42'	ENSG00000166947	0	752	74	118981	0	1	0.161
'EPC1'	ENSG00000120616	0	752	62	118993	0	1	0.196
'EPC2'	ENSG00000135999	0	752	50	119005	0	1	0.145
'EPDR1'	ENSG00000086289	0	752	58	118997	0	1	0.427
'EPGN'	ENSG00000182585	0	752	19	119036	0	1	0.001
'EPHA4'	ENSG00000116106	1	751	190	118865	0.833	1	0.062
'EPHB4'	ENSG00000196411	0	752	95	118960	0	1	0.71
'EPHB6'	ENSG00000106123	1	751	198	118857	0.7993	1	0.145
'EPHX1'	ENSG00000143819	0	752	79	118976	0	1	0.023
'EPHX2'	ENSG00000120915	0	752	106	118949	0	1	0.012
'EPM2A'	ENSG00000112425	0	752	79	118976	0	1	0.008
'EPM2AIP1'	ENSG00000178567	0	752	30	119025	0	1	0.202
'EPN1'	ENSG00000063245	0	752	42	119013	0	1	0.378
'EPN2'	ENSG00000072134	0	752	49	119006	0	1	0.12
'EPO'	ENSG00000130427	0	752	13	119042	0	1	0.557
'EPPK1'	ENSG00000261150	2	750	358	118697	0.8841	1	0.111
'EPS15'	ENSG00000085832	0	752	71	118984	0	1	0.485
'EPS8L1'	ENSG00000131037	0	752	112	118943	0	1	0.002
'EPS8L2'	ENSG00000177106	0	752	76	118979	0	1	0.033
'EPS8L3'	ENSG00000198758	0	752	63	118992	0	1	0.001
'EPX'	ENSG00000121053	0	752	120	118935	0	1	0.051
'EPYC'	ENSG00000083782	0	752	46	119009	0	1	0.001
'EQTN'	ENSG00000120160	0	752	6	119049	0	1	0.02
'ERAP1'	ENSG00000164307	0	752	88	118967	0	1	0.729
'ERAS'	ENSG00000187682	0	752	23	119032	0	1	0.001
'ERCC1'	ENSG00000012061	0	752	18	119037	0	1	0.037
'ERCC3'	ENSG00000163161	1	751	161	118894	0.9833	1	0.664
'ERCC6L'	ENSG00000186871	0	752	76	118979	0	1	0.015
'ERCC8'	ENSG00000049167	0	752	82	118973	0	1	0.01
'EREG'	ENSG00000124882	0	752	16	119039	0	1	0.009
'ERF'	ENSG00000105722	0	752	20	119035	0	1	0.047
'ERG'	ENSG00000157554	0	752	55	119000	0	1	0.514
'ERGIC1'	ENSG00000113719	0	752	35	119020	0	1	0.021
'ERGIC2'	ENSG00000087502	0	752	18	119037	0	1	0.019
'ERH'	ENSG00000100632	0	752	2	119053	0	1	0.109
'ERI1'	ENSG00000104626	0	752	50	119005	0	1	0.413
'ERI2'	ENSG00000196678	0	752	78	118977	0	1	0.034
'ERI3'	ENSG00000117419	0	752	22	119033	0	1	0.153
'ERICH1'	ENSG00000104714	0	752	42	119013	0	1	0.125
'ERLEC1'	ENSG00000068912	0	752	69	118986	0	1	0.152
'ERLIN1'	ENSG00000107566	0	752	57	118998	0	1	0.331
'ERMAP'	ENSG00000164010	0	752	36	119019	0	1	0.003
'ERMARD'	ENSG00000130023	0	752	67	118988	0	1	0.003
'ERMN'	ENSG00000136541	0	752	26	119029	0	1	0
'ERMP1'	ENSG00000099219	0	752	154	118901	0	1	0.162
'ERN1'	ENSG00000178607	0	752	113	118942	0	1	0.301
'ERN2'	ENSG00000134398	0	752	141	118914	0	1	0.185
'ERP27'	ENSG00000139055	0	752	18	119037	0	1	0
'ERP29'	ENSG00000089248	0	752	14	119041	0	1	0.078
'ERP44'	ENSG00000023318	0	752	21	119034	0	1	0.595
'ERRFI1'	ENSG00000116285	0	752	37	119018	0	1	0.93
'ERVFRD-1'	ENSG00000244476	0	752	25	119030	0	1	0.008
'ESAM'	ENSG00000149564	0	752	36	119019	0	1	0.697
'ESCO1'	ENSG00000141446	0	752	54	119001	0	1	0.015
'ESD'	ENSG00000139684	0	752	37	119018	0	1	0.102
'ESM1'	ENSG00000164283	0	752	11	119044	0	1	0.003
'ESPL1'	ENSG00000135476	0	752	50	119005	0	1	0.183
'ESR1'	ENSG00000091831	0	752	61	118994	0	1	0.977
'ESR2'	ENSG00000140009	0	752	135	118920	0	1	0.679
'ESRP2'	ENSG00000103067	0	752	65	118990	0	1	0.763
'ESRRA'	ENSG00000173153	0	752	103	118952	0	1	0.029
'ESRRG'	ENSG00000196482	0	752	107	118948	0	1	0.461
'ESX1'	ENSG00000123576	0	752	12	119043	0	1	0.013
'ESYT2'	ENSG00000117868	0	752	99	118956	0	1	0.756
'ETF1'	ENSG00000120705	0	752	24	119031	0	1	0.223
'ETFA'	ENSG00000140374	0	752	59	118996	0	1	0.524
'ETFB'	ENSG00000105379	0	752	35	119020	0	1	0.112
'ETHE1'	ENSG00000105755	0	752	67	118988	0	1	0.015
'ETNK1'	ENSG00000139163	0	752	20	119035	0	1	0.004
'ETNK2'	ENSG00000143845	0	752	33	119022	0	1	0
'ETNPPL'	ENSG00000164089	0	752	95	118960	0	1	0.106
'ETS1'	ENSG00000134954	0	752	34	119021	0	1	0.776
'ETS2'	ENSG00000157557	0	752	27	119028	0	1	0.604
'ETV1'	ENSG00000006468	0	752	47	119008	0	1	0.051
'ETV3'	ENSG00000117036	0	752	62	118993	0	1	0.012
'ETV4'	ENSG00000175832	0	752	51	119004	0	1	0.196
'ETV7'	ENSG00000010030	0	752	38	119017	0	1	0.133
'EVA1A'	ENSG00000115363	0	752	26	119029	0	1	0.037
'EVA1C'	ENSG00000166979	0	752	109	118946	0	1	0.265
'EVI2A'	ENSG00000126860	0	752	20	119035	0	1	0.003
'EVI2B'	ENSG00000185862	0	752	23	119032	0	1	0.024
'EVI5'	ENSG00000067208	0	752	58	118997	0	1	0.561
'EVI5L'	ENSG00000142459	0	752	63	118992	0	1	0.052
'EVL'	ENSG00000196405	0	752	62	118993	0	1	0.172
'EVPLL'	ENSG00000214860	0	752	13	119042	0	1	0.003
'EVX2'	ENSG00000174279	0	752	111	118944	0	1	0.089
'EWSR1'	ENSG00000182944	0	752	150	118905	0	1	0.805
'EXD1'	ENSG00000178997	0	752	75	118980	0	1	0.003
'EXD3'	ENSG00000187609	0	752	108	118947	0	1	0.055
'EXO1'	ENSG00000174371	0	752	96	118959	0	1	0.645
'EXO5'	ENSG00000164002	0	752	20	119035	0	1	0.002
'EXOC2'	ENSG00000112685	0	752	93	118962	0	1	0.834
'EXOC3'	ENSG00000180104	0	752	53	119002	0	1	0.407
'EXOC3L2'	ENSG00000283632	0	752	19	119036	0	1	0.254
'EXOC3L4'	ENSG00000205436	0	752	44	119011	0	1	0.6
'EXOC5'	ENSG00000070367	0	752	36	119019	0	1	0.026
'EXOC7'	ENSG00000182473	0	752	88	118967	0	1	0.154
'EXOC8'	ENSG00000116903	0	752	134	118921	0	1	0.201
'EXOSC4'	ENSG00000178896	0	752	40	119015	0	1	0.009
'EXOSC5'	ENSG00000077348	0	752	36	119019	0	1	0.011
'EXOSC6'	ENSG00000223496	0	752	40	119015	0	1	0.076
'EXOSC7'	ENSG00000075914	0	752	53	119002	0	1	0.065
'EXOSC8'	ENSG00000120699	0	752	30	119025	0	1	0.078
'EXOSC9'	ENSG00000123737	0	752	70	118985	0	1	0.25
'EXPH5'	ENSG00000110723	0	752	122	118933	0	1	0.006
'EXT1'	ENSG00000182197	1	751	168	118887	0.9423	1	0.34
'EYA3'	ENSG00000158161	0	752	82	118973	0	1	0.648
'EZH1'	ENSG00000108799	0	752	79	118976	0	1	0.322
'EZH2'	ENSG00000106462	0	752	82	118973	0	1	0.667
'F10'	ENSG00000126218	0	752	83	118972	0	1	0.347
'F11R'	ENSG00000158769	0	752	31	119024	0	1	0.502
'F12'	ENSG00000131187	0	752	131	118924	0	1	0.254
'F13B'	ENSG00000143278	0	752	98	118957	0	1	0.276
'F2'	ENSG00000180210	0	752	85	118970	0	1	0.947
'F2R'	ENSG00000181104	0	752	44	119011	0	1	0.728
'F2RL1'	ENSG00000164251	0	752	30	119025	0	1	0.199
'F2RL3'	ENSG00000127533	0	752	40	119015	0	1	0.201
'F3'	ENSG00000117525	0	752	52	119003	0	1	0.93
'F9'	ENSG00000101981	0	752	22	119033	0	1	0.005
'FA2H'	ENSG00000103089	0	752	73	118982	0	1	0
'FAAH'	ENSG00000117480	0	752	56	118999	0	1	0.151
'FABP1'	ENSG00000163586	0	752	17	119038	0	1	0.012
'FABP12'	ENSG00000197416	0	752	7	119048	0	1	0.001
'FABP2'	ENSG00000145384	0	752	17	119038	0	1	0.027
'FABP3'	ENSG00000121769	0	752	19	119036	0	1	0.445
'FABP4'	ENSG00000170323	0	752	17	119038	0	1	0.227
'FABP5'	ENSG00000164687	0	752	12	119043	0	1	0.074
'FABP6'	ENSG00000170231	0	752	13	119042	0	1	0.01
'FABP7'	ENSG00000164434	0	752	17	119038	0	1	0.001
'FADD'	ENSG00000168040	0	752	43	119012	0	1	0.002
'FADS1'	ENSG00000149485	0	752	43	119012	0	1	0.62
'FADS3'	ENSG00000221968	0	752	67	118988	0	1	0.181
'FADS6'	ENSG00000172782	0	752	61	118994	0	1	0
'FAF1'	ENSG00000185104	0	752	70	118985	0	1	0.515
'FAF2'	ENSG00000113194	0	752	33	119022	0	1	0.122
'FAHD1'	ENSG00000180185	0	752	36	119019	0	1	0
'FAHD2A'	ENSG00000115042	0	752	47	119008	0	1	0.038
'FAIM'	ENSG00000158234	0	752	56	118999	0	1	0.2
'FAIM2'	ENSG00000135472	0	752	51	119004	0	1	0.475
'FAM102B'	ENSG00000162636	0	752	46	119009	0	1	0.218
'FAM104A'	ENSG00000133193	0	752	25	119030	0	1	0.001
'FAM104B'	ENSG00000182518	0	752	9	119046	0	1	0.003
'FAM107A'	ENSG00000168309	0	752	22	119033	0	1	0.013
'FAM107B'	ENSG00000065809	0	752	47	119008	0	1	0.026
'FAM110B'	ENSG00000169122	0	752	29	119026	0	1	0.025
'FAM110D'	ENSG00000197245	0	752	16	119039	0	1	0.001
'FAM114A1'	ENSG00000197712	0	752	60	118995	0	1	0.548
'FAM117A'	ENSG00000121104	0	752	33	119022	0	1	0.077
'FAM118A'	ENSG00000100376	0	752	35	119020	0	1	0.002
'FAM120A'	ENSG00000048828	0	752	65	118990	0	1	0.511
'FAM120AOS'	ENSG00000188938	0	752	19	119036	0	1	0.009
'FAM120C'	ENSG00000184083	0	752	7	119048	0	1	0.077
'FAM122C'	ENSG00000156500	0	752	1	119054	0	1	0.001
'FAM124A'	ENSG00000150510	0	752	52	119003	0	1	0.05
'FAM124B'	ENSG00000124019	0	752	41	119014	0	1	0
'FAM126B'	ENSG00000155744	0	752	86	118969	0	1	0.181
'FAM129B'	ENSG00000136830	0	752	58	118997	0	1	0.351
'FAM129C'	ENSG00000167483	0	752	58	118997	0	1	0.001
'FAM131A'	ENSG00000175182	0	752	17	119038	0	1	0.002
'FAM131C'	ENSG00000185519	0	752	7	119048	0	1	0
'FAM133A'	ENSG00000179083	0	752	8	119047	0	1	0
'FAM133B'	ENSG00000234545	0	752	35	119020	0	1	0.088
'FAM136A'	ENSG00000035141	0	752	14	119041	0	1	0.004
'FAM13A'	ENSG00000138640	0	752	80	118975	0	1	0.934
'FAM13B'	ENSG00000031003	0	752	76	118979	0	1	0.781
'FAM13C'	ENSG00000148541	0	752	53	119002	0	1	0.026
'FAM151A'	ENSG00000162391	0	752	55	119000	0	1	0.031
'FAM151B'	ENSG00000152380	0	752	37	119018	0	1	0.001
'FAM153A'	ENSG00000170074	0	752	0	119055	NA	1	0.111
'FAM153B'	ENSG00000182230	0	752	0	119055	NA	1	0
'FAM155A'	ENSG00000204442	0	752	73	118982	0	1	0.055
'FAM155B'	ENSG00000130054	0	752	3	119052	0	1	0.026
'FAM160A2'	ENSG00000051009	0	752	72	118983	0	1	0.225
'FAM161A'	ENSG00000170264	0	752	55	119000	0	1	0.118
'FAM162A'	ENSG00000114023	0	752	20	119035	0	1	0.07
'FAM162B'	ENSG00000183807	0	752	25	119030	0	1	0.004
'FAM163A'	ENSG00000143340	0	752	28	119027	0	1	0.003
'FAM167B'	ENSG00000183615	0	752	16	119039	0	1	0.003
'FAM168A'	ENSG00000054965	0	752	37	119018	0	1	0.003
'FAM168B'	ENSG00000152102	0	752	43	119012	0	1	0.01
'FAM169A'	ENSG00000198780	0	752	39	119016	0	1	0.23
'FAM170A'	ENSG00000164334	0	752	14	119041	0	1	0.019
'FAM172A'	ENSG00000113391	0	752	54	119001	0	1	0.151
'FAM173A'	ENSG00000103254	0	752	53	119002	0	1	0.001
'FAM174A'	ENSG00000174132	0	752	24	119031	0	1	0.011
'FAM177B'	ENSG00000197520	0	752	5	119050	0	1	0.001
'FAM178B'	ENSG00000168754	0	752	100	118955	0	1	0
'FAM180A'	ENSG00000189320	0	752	6	119049	0	1	0.01
'FAM181A'	ENSG00000140067	0	752	18	119037	0	1	0.001
'FAM183A'	ENSG00000186973	0	752	11	119044	0	1	0.001
'FAM184A'	ENSG00000111879	0	752	85	118970	0	1	0.195
'FAM187A'	ENSG00000214447	0	752	0	119055	NA	1	0.037
'FAM189A2'	ENSG00000135063	0	752	39	119016	0	1	0.583
'FAM189B'	ENSG00000160767	0	752	51	119004	0	1	0.036
'FAM193B'	ENSG00000146067	0	752	69	118986	0	1	0.336
'FAM199X'	ENSG00000123575	0	752	14	119041	0	1	0.015
'FAM19A1'	ENSG00000183662	0	752	31	119024	0	1	0.002
'FAM19A2'	ENSG00000198673	0	752	11	119044	0	1	0.049
'FAM19A3'	ENSG00000184599	0	752	20	119035	0	1	0.001
'FAM19A4'	ENSG00000163377	0	752	35	119020	0	1	0
'FAM19A5'	ENSG00000219438	0	752	12	119043	0	1	0.015
'FAM200A'	ENSG00000221909	0	752	54	119001	0	1	0.002
'FAM204A'	ENSG00000165669	0	752	16	119039	0	1	0.002
'FAM206A'	ENSG00000119328	0	752	44	119011	0	1	0.019
'FAM207A'	ENSG00000160256	0	752	17	119038	0	1	0.001
'FAM208A'	ENSG00000163946	0	752	73	118982	0	1	0.878
'FAM209A'	ENSG00000124103	0	752	14	119041	0	1	0.002
'FAM209B'	ENSG00000213714	0	752	14	119041	0	1	0
'FAM20A'	ENSG00000108950	0	752	111	118944	0	1	0.064
'FAM20B'	ENSG00000116199	0	752	79	118976	0	1	0.358
'FAM210A'	ENSG00000177150	0	752	32	119023	0	1	0.227
'FAM210B'	ENSG00000124098	0	752	12	119043	0	1	0.14
'FAM216A'	ENSG00000204856	0	752	15	119040	0	1	0
'FAM216B'	ENSG00000179813	0	752	10	119045	0	1	0.001
'FAM217A'	ENSG00000145975	0	752	37	119018	0	1	0.017
'FAM217B'	ENSG00000196227	0	752	32	119023	0	1	0.066
'FAM218A'	ENSG00000250486	0	752	7	119048	0	1	0.004
'FAM219A'	ENSG00000164970	0	752	16	119039	0	1	0.01
'FAM219B'	ENSG00000178761	0	752	18	119037	0	1	0.046
'FAM220A'	ENSG00000178397	0	752	17	119038	0	1	0.004
'FAM221A'	ENSG00000188732	0	752	56	118999	0	1	0.001
'FAM221B'	ENSG00000204930	0	752	26	119029	0	1	0
'FAM222A'	ENSG00000139438	0	752	14	119041	0	1	0
'FAM222B'	ENSG00000173065	0	752	37	119018	0	1	0.026
'FAM227B'	ENSG00000166262	0	752	27	119028	0	1	0.472
'FAM228A'	ENSG00000186453	0	752	5	119050	0	1	0
'FAM228B'	ENSG00000219626	0	752	22	119033	0	1	0.001
'FAM229B'	ENSG00000203778	0	752	3	119052	0	1	0
'FAM24A'	ENSG00000203795	0	752	8	119047	0	1	0.034
'FAM24B'	ENSG00000213185	0	752	10	119045	0	1	0
'FAM32A'	ENSG00000105058	0	752	12	119043	0	1	0.019
'FAM3A'	ENSG00000071889	0	752	2	119053	0	1	0.063
'FAM3C'	ENSG00000196937	0	752	23	119032	0	1	0.396
'FAM3D'	ENSG00000198643	0	752	29	119026	0	1	0.002
'FAM45A'	ENSG00000119979	0	752	29	119026	0	1	0.005
'FAM47A'	ENSG00000185448	0	752	16	119039	0	1	0.022
'FAM47B'	ENSG00000189132	0	752	7	119048	0	1	0.001
'FAM47C'	ENSG00000198173	0	752	21	119034	0	1	0.006
'FAM47E-STBD1'	ENSG00000272414	0	752	32	119023	0	1	0.134
'FAM47E'	ENSG00000189157	0	752	33	119022	0	1	0.093
'FAM49B'	ENSG00000153310	0	752	23	119032	0	1	0.465
'FAM50A'	ENSG00000071859	0	752	8	119047	0	1	0.219
'FAM53A'	ENSG00000174137	0	752	32	119023	0	1	0.007
'FAM53B'	ENSG00000189319	0	752	20	119035	0	1	0.182
'FAM53C'	ENSG00000120709	0	752	33	119022	0	1	0.44
'FAM57B'	ENSG00000149926	0	752	45	119010	0	1	0.481
'FAM71A'	ENSG00000162771	0	752	14	119041	0	1	0.026
'FAM71B'	ENSG00000170613	0	752	27	119028	0	1	0.014
'FAM71C'	ENSG00000180219	0	752	24	119031	0	1	0
'FAM71D'	ENSG00000172717	0	752	107	118948	0	1	0.005
'FAM71E1'	ENSG00000142530	0	752	13	119042	0	1	0.002
'FAM71F1'	ENSG00000135248	0	752	31	119024	0	1	0
'FAM72B'	ENSG00000188610	0	752	0	119055	NA	1	0.012
'FAM72D'	ENSG00000215784	0	752	0	119055	NA	1	0
'FAM76A'	ENSG00000009780	0	752	16	119039	0	1	0.001
'FAM76B'	ENSG00000077458	0	752	42	119013	0	1	0.015
'FAM78A'	ENSG00000126882	0	752	68	118987	0	1	0.001
'FAM78B'	ENSG00000188859	0	752	31	119024	0	1	0
'FAM81A'	ENSG00000157470	0	752	26	119029	0	1	0.002
'FAM81B'	ENSG00000153347	0	752	38	119017	0	1	0.001
'FAM83A'	ENSG00000147689	0	752	55	119000	0	1	0
'FAM83D'	ENSG00000101447	0	752	77	118978	0	1	0.002
'FAM83E'	ENSG00000105523	0	752	31	119024	0	1	0.002
'FAM83F'	ENSG00000133477	0	752	34	119021	0	1	0
'FAM83G'	ENSG00000188522	0	752	61	118994	0	1	0.1
'FAM83H'	ENSG00000180921	0	752	90	118965	0	1	0.164
'FAM84B'	ENSG00000168672	0	752	32	119023	0	1	0.004
'FAM86B1'	ENSG00000186523	0	752	0	119055	NA	1	0.005
'FAM86B2'	ENSG00000145002	0	752	0	119055	NA	1	0
'FAM86C1'	ENSG00000158483	0	752	16	119039	0	1	0.003
'FAM89A'	ENSG00000182118	0	752	18	119037	0	1	0.001
'FAM89B'	ENSG00000176973	0	752	12	119043	0	1	0.002
'FAM8A1'	ENSG00000137414	0	752	59	118996	0	1	0.002
'FAM90A1'	ENSG00000171847	0	752	18	119037	0	1	0.265
'FAM91A1'	ENSG00000176853	0	752	78	118977	0	1	0.578
'FAM98A'	ENSG00000119812	0	752	62	118993	0	1	0.051
'FAM98C'	ENSG00000130244	0	752	38	119017	0	1	0.001
'FAM9A'	ENSG00000183304	0	752	10	119045	0	1	0.272
'FAM9B'	ENSG00000177138	0	752	2	119053	0	1	0.136
'FAM9C'	ENSG00000187268	0	752	7	119048	0	1	0.002
'FANCB'	ENSG00000181544	0	752	0	119055	NA	1	0.011
'FANCC'	ENSG00000158169	0	752	72	118983	0	1	0
'FANCD2'	ENSG00000144554	0	752	124	118931	0	1	0.213
'FANCD2OS'	ENSG00000163705	0	752	13	119042	0	1	0.006
'FANCF'	ENSG00000183161	0	752	47	119008	0	1	0.024
'FANCG'	ENSG00000221829	0	752	51	119004	0	1	0.182
'FANCL'	ENSG00000115392	0	752	65	118990	0	1	0.337
'FANCM'	ENSG00000187790	0	752	151	118904	0	1	0.265
'FAR2'	ENSG00000064763	0	752	25	119030	0	1	0.057
'FARP1'	ENSG00000152767	1	751	201	118854	0.7874	1	0.008
'FARP2'	ENSG00000006607	0	752	140	118915	0	1	0.642
'FARS2'	ENSG00000145982	0	752	76	118979	0	1	0.035
'FAS'	ENSG00000026103	0	752	25	119030	0	1	0.883
'FASLG'	ENSG00000117560	0	752	26	119029	0	1	0.965
'FASN'	ENSG00000169710	1	751	179	118876	0.8843	1	0.243
'FASTK'	ENSG00000164896	0	752	48	119007	0	1	0.11
'FASTKD2'	ENSG00000118246	0	752	37	119018	0	1	0.28
'FASTKD3'	ENSG00000124279	0	752	59	118996	0	1	0.092
'FAT1'	ENSG00000083857	3	749	610	118445	0.7777	1	0.98
'FATE1'	ENSG00000147378	0	752	5	119050	0	1	0.001
'FAU'	ENSG00000149806	0	752	25	119030	0	1	0.06
'FAXC'	ENSG00000146267	0	752	27	119028	0	1	0.003
'FAXDC2'	ENSG00000170271	0	752	69	118986	0	1	0.216
'FBF1'	ENSG00000188878	0	752	48	119007	0	1	0.004
'FBLIM1'	ENSG00000162458	0	752	62	118993	0	1	0.074
'FBLN5'	ENSG00000140092	0	752	99	118956	0	1	0.29
'FBN1'	ENSG00000166147	3	749	504	118551	0.9421	1	0.663
'FBN2'	ENSG00000138829	3	749	540	118515	0.8791	1	0.154
'FBP1'	ENSG00000165140	0	752	64	118991	0	1	0.176
'FBP2'	ENSG00000130957	0	752	67	118988	0	1	0.072
'FBRS'	ENSG00000156860	0	752	58	118997	0	1	0.01
'FBXL12'	ENSG00000127452	0	752	27	119028	0	1	0.006
'FBXL13'	ENSG00000161040	0	752	59	118996	0	1	0.232
'FBXL14'	ENSG00000171823	0	752	24	119031	0	1	0.077
'FBXL15'	ENSG00000107872	0	752	40	119015	0	1	0.009
'FBXL16'	ENSG00000127585	0	752	27	119028	0	1	0.037
'FBXL18'	ENSG00000155034	0	752	88	118967	0	1	0.113
'FBXL19'	ENSG00000099364	0	752	44	119011	0	1	0.073
'FBXL22'	ENSG00000197361	0	752	24	119031	0	1	0
'FBXL6'	ENSG00000182325	0	752	64	118991	0	1	0.001
'FBXL7'	ENSG00000183580	0	752	68	118987	0	1	0.005
'FBXL8'	ENSG00000135722	0	752	58	118997	0	1	0
'FBXO15'	ENSG00000141665	0	752	59	118996	0	1	0.002
'FBXO17'	ENSG00000269190	0	752	24	119031	0	1	0
'FBXO2'	ENSG00000116661	0	752	55	119000	0	1	0.003
'FBXO21'	ENSG00000135108	0	752	42	119013	0	1	0.294
'FBXO22'	ENSG00000167196	0	752	29	119026	0	1	0.008
'FBXO24'	ENSG00000106336	0	752	80	118975	0	1	0.056
'FBXO27'	ENSG00000161243	0	752	16	119039	0	1	0.003
'FBXO28'	ENSG00000143756	0	752	9	119046	0	1	0
'FBXO31'	ENSG00000103264	0	752	72	118983	0	1	0.006
'FBXO32'	ENSG00000156804	0	752	22	119033	0	1	0.212
'FBXO33'	ENSG00000165355	0	752	42	119013	0	1	0.165
'FBXO34'	ENSG00000178974	0	752	38	119017	0	1	0.021
'FBXO36'	ENSG00000153832	0	752	21	119034	0	1	0.002
'FBXO38'	ENSG00000145868	0	752	112	118943	0	1	0.382
'FBXO4'	ENSG00000151876	0	752	39	119016	0	1	0.029
'FBXO42'	ENSG00000037637	0	752	73	118982	0	1	0.005
'FBXO45'	ENSG00000174013	0	752	13	119042	0	1	0.151
'FBXO46'	ENSG00000177051	0	752	41	119014	0	1	0.08
'FBXO47'	ENSG00000204952	0	752	30	119025	0	1	0.001
'FBXO48'	ENSG00000204923	0	752	21	119034	0	1	0.005
'FBXO5'	ENSG00000112029	0	752	9	119046	0	1	0.046
'FBXO6'	ENSG00000116663	0	752	49	119006	0	1	0.143
'FBXO7'	ENSG00000100225	0	752	88	118967	0	1	0.141
'FBXO8'	ENSG00000164117	0	752	41	119014	0	1	0.006
'FBXO9'	ENSG00000112146	0	752	58	118997	0	1	0.141
'FBXW10'	ENSG00000171931	0	752	21	119034	0	1	0.118
'FBXW12'	ENSG00000164049	0	752	24	119031	0	1	0.001
'FBXW2'	ENSG00000119402	0	752	39	119016	0	1	0.031
'FBXW7'	ENSG00000109670	0	752	43	119012	0	1	0.187
'FCAMR'	ENSG00000162897	0	752	32	119023	0	1	0.001
'FCAR'	ENSG00000186431	0	752	8	119047	0	1	0.089
'FCER1A'	ENSG00000179639	0	752	15	119040	0	1	0.723
'FCER1G'	ENSG00000158869	0	752	8	119047	0	1	0.516
'FCER2'	ENSG00000104921	0	752	18	119037	0	1	0.076
'FCF1'	ENSG00000119616	0	752	28	119027	0	1	0.308
'FCGR1A'	ENSG00000150337	0	752	6	119049	0	1	0.003
'FCGR1B'	ENSG00000198019	0	752	0	119055	NA	1	0.001
'FCGR2A'	ENSG00000143226	0	752	15	119040	0	1	0.81
'FCGR2B'	ENSG00000072694	0	752	14	119041	0	1	0.973
'FCGR3A'	ENSG00000203747	0	752	13	119042	0	1	0.311
'FCGR3B'	ENSG00000162747	0	752	7	119048	0	1	0.171
'FCGRT'	ENSG00000104870	0	752	15	119040	0	1	0.471
'FCHO1'	ENSG00000130475	0	752	53	119002	0	1	0.324
'FCHO2'	ENSG00000157107	0	752	53	119002	0	1	0.587
'FCHSD1'	ENSG00000197948	0	752	70	118985	0	1	0.199
'FCHSD2'	ENSG00000137478	0	752	61	118994	0	1	0.424
'FCN1'	ENSG00000085265	0	752	35	119020	0	1	0.745
'FCN2'	ENSG00000160339	0	752	43	119012	0	1	0.019
'FCN3'	ENSG00000142748	0	752	28	119027	0	1	0.409
'FCRL1'	ENSG00000163534	0	752	18	119037	0	1	0.02
'FCRL2'	ENSG00000132704	0	752	31	119024	0	1	0.001
'FCRL4'	ENSG00000163518	0	752	21	119034	0	1	0.007
'FCRL5'	ENSG00000143297	0	752	63	118992	0	1	0.298
'FCRL6'	ENSG00000181036	0	752	21	119034	0	1	0.173
'FCRLA'	ENSG00000132185	0	752	21	119034	0	1	0.008
'FCRLB'	ENSG00000162746	0	752	44	119011	0	1	0.006
'FDCSP'	ENSG00000181617	0	752	2	119053	0	1	0.002
'FDFT1'	ENSG00000079459	0	752	130	118925	0	1	0.024
'FDPS'	ENSG00000160752	0	752	44	119011	0	1	0.009
'FDX1'	ENSG00000137714	0	752	17	119038	0	1	0.009
'FEM1B'	ENSG00000169018	0	752	75	118980	0	1	0.103
'FER'	ENSG00000151422	0	752	118	118937	0	1	0.204
'FERD3L'	ENSG00000146618	0	752	43	119012	0	1	0.034
'FERMT1'	ENSG00000101311	0	752	64	118991	0	1	0.26
'FERMT2'	ENSG00000073712	0	752	68	118987	0	1	0.775
'FERMT3'	ENSG00000149781	0	752	87	118968	0	1	0.941
'FES'	ENSG00000182511	0	752	125	118930	0	1	0.668
'FETUB'	ENSG00000090512	0	752	23	119032	0	1	0.034
'FEZ2'	ENSG00000171055	0	752	80	118975	0	1	0.018
'FEZF1'	ENSG00000128610	0	752	30	119025	0	1	0.221
'FEZF2'	ENSG00000153266	0	752	55	119000	0	1	0.26
'FFAR2'	ENSG00000126262	0	752	45	119010	0	1	0.183
'FFAR3'	ENSG00000185897	0	752	3	119052	0	1	0.006
'FGD1'	ENSG00000102302	0	752	38	119017	0	1	0.028
'FGD2'	ENSG00000146192	0	752	92	118963	0	1	0.026
'FGF1'	ENSG00000113578	0	752	14	119041	0	1	0.419
'FGF10'	ENSG00000070193	0	752	25	119030	0	1	0.42
'FGF11'	ENSG00000161958	0	752	36	119019	0	1	0
'FGF12'	ENSG00000114279	0	752	43	119012	0	1	0.324
'FGF13'	ENSG00000129682	0	752	32	119023	0	1	0.069
'FGF14'	ENSG00000102466	0	752	66	118989	0	1	0.025
'FGF17'	ENSG00000158815	0	752	29	119026	0	1	0.001
'FGF18'	ENSG00000156427	0	752	23	119032	0	1	0.34
'FGF19'	ENSG00000162344	0	752	21	119034	0	1	0.002
'FGF2'	ENSG00000138685	0	752	46	119009	0	1	0.007
'FGF21'	ENSG00000105550	0	752	46	119009	0	1	0.016
'FGF22'	ENSG00000070388	0	752	74	118981	0	1	0.004
'FGF23'	ENSG00000118972	0	752	40	119015	0	1	0.024
'FGF3'	ENSG00000186895	0	752	104	118951	0	1	0.01
'FGF4'	ENSG00000075388	0	752	51	119004	0	1	0.004
'FGF6'	ENSG00000111241	0	752	30	119025	0	1	0.003
'FGF7'	ENSG00000140285	0	752	11	119044	0	1	0.01
'FGF8'	ENSG00000107831	0	752	41	119014	0	1	0.429
'FGF9'	ENSG00000102678	0	752	22	119033	0	1	0.636
'FGFBP1'	ENSG00000137440	0	752	9	119046	0	1	0.02
'FGFBP2'	ENSG00000137441	0	752	9	119046	0	1	0
'FGFBP3'	ENSG00000174721	0	752	12	119043	0	1	0.001
'FGFR1OP'	ENSG00000213066	0	752	40	119015	0	1	0.029
'FGFR1OP2'	ENSG00000111790	0	752	35	119020	0	1	0.561
'FGFR2'	ENSG00000066468	0	752	120	118935	0	1	0.783
'FGFR3'	ENSG00000068078	1	751	252	118803	0.6278	1	0.543
'FGFR4'	ENSG00000160867	1	751	164	118891	0.9653	1	0.634
'FGGY'	ENSG00000172456	0	752	69	118986	0	1	0.05
'FGL1'	ENSG00000104760	0	752	83	118972	0	1	0.007
'FGL2'	ENSG00000127951	0	752	44	119011	0	1	0.038
'FGR'	ENSG00000000938	0	752	89	118966	0	1	0.259
'FHDC1'	ENSG00000137460	0	752	72	118983	0	1	0.247
'FHL1'	ENSG00000022267	0	752	52	119003	0	1	0.158
'FHL2'	ENSG00000115641	0	752	68	118987	0	1	0
'FHL3'	ENSG00000183386	0	752	80	118975	0	1	0.006
'FHL5'	ENSG00000112214	0	752	69	118986	0	1	0.143
'FHOD1'	ENSG00000135723	0	752	148	118907	0	1	0.45
'FIBCD1'	ENSG00000130720	0	752	65	118990	0	1	0.001
'FIBIN'	ENSG00000176971	0	752	32	119023	0	1	0.037
'FIBP'	ENSG00000172500	0	752	48	119007	0	1	0.108
'FICD'	ENSG00000198855	0	752	55	119000	0	1	0.046
'FIG4'	ENSG00000112367	0	752	102	118953	0	1	0.356
'FIGLA'	ENSG00000183733	0	752	44	119011	0	1	0.001
'FIGN'	ENSG00000182263	1	751	171	118884	0.9257	1	0.945
'FIGNL1'	ENSG00000132436	0	752	92	118963	0	1	0.033
'FILIP1'	ENSG00000118407	0	752	102	118953	0	1	0.133
'FIP1L1'	ENSG00000145216	0	752	66	118989	0	1	0.39
'FIS1'	ENSG00000214253	0	752	29	119026	0	1	0.195
'FITM1'	ENSG00000139914	0	752	29	119026	0	1	0.001
'FITM2'	ENSG00000197296	0	752	22	119033	0	1	0.054
'FIZ1'	ENSG00000179943	0	752	9	119046	0	1	0.002
'FJX1'	ENSG00000179431	0	752	53	119002	0	1	0.047
'FKBP10'	ENSG00000141756	0	752	109	118946	0	1	0.052
'FKBP11'	ENSG00000134285	0	752	36	119019	0	1	0.002
'FKBP14'	ENSG00000106080	0	752	37	119018	0	1	0.142
'FKBP1A'	ENSG00000088832	0	752	40	119015	0	1	0.95
'FKBP1B'	ENSG00000119782	0	752	15	119040	0	1	0.021
'FKBP2'	ENSG00000173486	0	752	30	119025	0	1	0.231
'FKBP3'	ENSG00000100442	0	752	37	119018	0	1	0.003
'FKBP4'	ENSG00000004478	0	752	84	118971	0	1	0.051
'FKBP6'	ENSG00000077800	0	752	39	119016	0	1	0.012
'FKBP7'	ENSG00000079150	0	752	25	119030	0	1	0.009
'FKBP8'	ENSG00000105701	0	752	22	119033	0	1	0.677
'FKBP9'	ENSG00000122642	0	752	88	118967	0	1	0.108
'FKBPL'	ENSG00000204315	0	752	49	119006	0	1	0.007
'FLAD1'	ENSG00000160688	0	752	67	118988	0	1	0.063
'FLG2'	ENSG00000143520	0	752	105	118950	0	1	0.248
'FLI1'	ENSG00000151702	0	752	32	119023	0	1	0.278
'FLII'	ENSG00000177731	1	751	242	118813	0.6537	1	0.919
'FLOT1'	ENSG00000137312	0	752	102	118953	0	1	0.826
'FLRT1'	ENSG00000126500	0	752	50	119005	0	1	0.041
'FLRT3'	ENSG00000125848	0	752	70	118985	0	1	0.225
'FLT1'	ENSG00000102755	1	751	173	118882	0.915	1	0.702
'FLT3LG'	ENSG00000090554	0	752	19	119036	0	1	0.142
'FLVCR1'	ENSG00000162769	0	752	66	118989	0	1	0.044
'FLYWCH2'	ENSG00000162076	0	752	2	119053	0	1	0.002
'FMNL1'	ENSG00000184922	0	752	129	118926	0	1	0.508
'FMNL2'	ENSG00000157827	0	752	111	118944	0	1	0.02
'FMNL3'	ENSG00000161791	1	751	160	118895	0.9895	1	0.518
'FMO4'	ENSG00000076258	0	752	67	118988	0	1	0.019
'FMOD'	ENSG00000122176	0	752	45	119010	0	1	0.435
'FMR1'	ENSG00000102081	0	752	11	119044	0	1	0.27
'FMR1NB'	ENSG00000176988	0	752	2	119053	0	1	0.008
'FN3K'	ENSG00000167363	0	752	94	118961	0	1	0.031
'FNBP1'	ENSG00000187239	0	752	78	118977	0	1	0.029
'FNBP1L'	ENSG00000137942	0	752	77	118978	0	1	0.063
'FNDC3A'	ENSG00000102531	0	752	64	118991	0	1	0.241
'FNDC3B'	ENSG00000075420	0	752	80	118975	0	1	0.412
'FNDC4'	ENSG00000115226	0	752	28	119027	0	1	0.484
'FNDC8'	ENSG00000073598	0	752	35	119020	0	1	0
'FNDC9'	ENSG00000172568	0	752	2	119053	0	1	0.002
'FNIP1'	ENSG00000217128	0	752	93	118962	0	1	0.386
'FNTA'	ENSG00000168522	0	752	36	119019	0	1	0.349
'FNTB'	ENSG00000257365	0	752	43	119012	0	1	0.585
'FOLR1'	ENSG00000110195	0	752	62	118993	0	1	0.83
'FOLR2'	ENSG00000165457	0	752	46	119009	0	1	0
'FOLR3'	ENSG00000110203	0	752	38	119017	0	1	0.026
'FOPNL'	ENSG00000133393	0	752	18	119037	0	1	0.139
'FOSB'	ENSG00000125740	0	752	21	119034	0	1	0.133
'FOSL2'	ENSG00000075426	0	752	17	119038	0	1	0.388
'FOXA1'	ENSG00000129514	0	752	75	118980	0	1	0.058
'FOXA3'	ENSG00000170608	0	752	47	119008	0	1	0.191
'FOXB1'	ENSG00000171956	0	752	67	118988	0	1	0.029
'FOXC1'	ENSG00000054598	0	752	157	118898	0	1	0.062
'FOXC2'	ENSG00000176692	0	752	95	118960	0	1	0.394
'FOXD2'	ENSG00000186564	0	752	58	118997	0	1	0.003
'FOXD3'	ENSG00000187140	0	752	57	118998	0	1	0.027
'FOXG1'	ENSG00000176165	0	752	49	119006	0	1	0.019
'FOXI1'	ENSG00000168269	0	752	78	118977	0	1	0.003
'FOXI2'	ENSG00000186766	0	752	61	118994	0	1	0.001
'FOXJ3'	ENSG00000198815	0	752	57	118998	0	1	0.226
'FOXN1'	ENSG00000109101	0	752	99	118956	0	1	0.325
'FOXN4'	ENSG00000139445	0	752	86	118969	0	1	0.004
'FOXO4'	ENSG00000184481	0	752	34	119021	0	1	0.002
'FOXP3'	ENSG00000049768	0	752	42	119013	0	1	0.186
'FOXP4'	ENSG00000137166	0	752	98	118957	0	1	0.911
'FOXRED1'	ENSG00000110074	0	752	72	118983	0	1	0.095
'FPR1'	ENSG00000171051	0	752	23	119032	0	1	0.156
'FPR2'	ENSG00000171049	0	752	19	119036	0	1	0.119
'FPR3'	ENSG00000187474	0	752	22	119033	0	1	0.012
'FRA10AC1'	ENSG00000148690	0	752	12	119043	0	1	0.045
'FRAT1'	ENSG00000165879	0	752	16	119039	0	1	0.001
'FRAT2'	ENSG00000181274	0	752	27	119028	0	1	0.009
'FREM1'	ENSG00000164946	1	751	285	118770	0.5549	1	0.64
'FRG1'	ENSG00000109536	0	752	35	119020	0	1	0.046
'FRG2'	ENSG00000205097	0	752	0	119055	NA	1	0.014
'FRG2B'	ENSG00000225899	0	752	0	119055	NA	1	0.034
'FRK'	ENSG00000111816	0	752	79	118976	0	1	0.25
'FRMD3'	ENSG00000172159	0	752	102	118953	0	1	0.004
'FRMD5'	ENSG00000171877	0	752	99	118956	0	1	0.335
'FRMD6'	ENSG00000139926	0	752	101	118954	0	1	0.214
'FRMD8'	ENSG00000126391	0	752	86	118969	0	1	0.001
'FRMPD1'	ENSG00000070601	0	752	136	118919	0	1	0.108
'FRMPD2'	ENSG00000170324	0	752	88	118967	0	1	0.203
'FRMPD4'	ENSG00000169933	0	752	21	119034	0	1	0.064
'FRRS1'	ENSG00000156869	0	752	57	118998	0	1	0.018
'FRRS1L'	ENSG00000260230	0	752	63	118992	0	1	0.081
'FRS2'	ENSG00000166225	0	752	32	119023	0	1	0.457
'FRS3'	ENSG00000137218	0	752	35	119020	0	1	0.002
'FRYL'	ENSG00000075539	2	750	323	118732	0.9802	1	0.496
'FRZB'	ENSG00000162998	0	752	70	118985	0	1	0.018
'FSBP'	ENSG00000265817	0	752	38	119017	0	1	0.004
'FSCB'	ENSG00000189139	0	752	37	119018	0	1	0.001
'FSCN1'	ENSG00000075618	0	752	49	119006	0	1	0.223
'FSCN2'	ENSG00000186765	0	752	91	118964	0	1	0.001
'FSD1'	ENSG00000105255	0	752	38	119017	0	1	0.034
'FSHB'	ENSG00000131808	0	752	33	119022	0	1	0.864
'FSIP1'	ENSG00000150667	0	752	43	119012	0	1	0.083
'FST'	ENSG00000134363	0	752	38	119017	0	1	0.362
'FSTL1'	ENSG00000163430	0	752	29	119026	0	1	0.93
'FSTL3'	ENSG00000070404	0	752	33	119022	0	1	0.015
'FSTL5'	ENSG00000168843	0	752	101	118954	0	1	0.366
'FTHL17'	ENSG00000132446	0	752	19	119036	0	1	0.002
'FTO'	ENSG00000140718	0	752	63	118992	0	1	0.66
'FTSJ1'	ENSG00000068438	0	752	4	119051	0	1	0.139
'FTSJ3'	ENSG00000108592	0	752	86	118969	0	1	0.721
'FUBP1'	ENSG00000162613	0	752	36	119019	0	1	0.398
'FUBP3'	ENSG00000107164	0	752	41	119014	0	1	0.411
'FUCA1'	ENSG00000179163	0	752	93	118962	0	1	0.026
'FUCA2'	ENSG00000001036	0	752	63	118992	0	1	0.004
'FUNDC1'	ENSG00000069509	0	752	1	119054	0	1	0.109
'FUNDC2'	ENSG00000165775	0	752	11	119044	0	1	0.005
'FUOM'	ENSG00000148803	0	752	18	119037	0	1	0.004
'FURIN'	ENSG00000140564	0	752	107	118948	0	1	0.826
'FUT11'	ENSG00000196968	0	752	77	118978	0	1	0.051
'FUT3'	ENSG00000171124	0	752	24	119031	0	1	0.026
'FUT4'	ENSG00000196371	0	752	69	118986	0	1	0.004
'FUT5'	ENSG00000130383	0	752	23	119032	0	1	0.033
'FUT6'	ENSG00000156413	0	752	43	119012	0	1	0.569
'FUT7'	ENSG00000180549	0	752	51	119004	0	1	0.006
'FUT9'	ENSG00000172461	0	752	20	119035	0	1	0.018
'FXN'	ENSG00000165060	0	752	42	119013	0	1	0.02
'FXR1'	ENSG00000114416	0	752	24	119031	0	1	0.471
'FXYD1'	ENSG00000266964	0	752	8	119047	0	1	0.197
'FXYD2'	ENSG00000137731	0	752	12	119043	0	1	0
'FXYD3'	ENSG00000089356	0	752	13	119042	0	1	0.054
'FXYD4'	ENSG00000150201	0	752	6	119049	0	1	0.046
'FXYD5'	ENSG00000089327	0	752	22	119033	0	1	0.301
'FXYD6-FXYD2'	ENSG00000255245	0	752	28	119027	0	1	0
'FXYD6'	ENSG00000137726	0	752	12	119043	0	1	0.002
'FXYD7'	ENSG00000221946	0	752	4	119051	0	1	0.001
'FYN'	ENSG00000010810	0	752	42	119013	0	1	0.391
'FZD2'	ENSG00000180340	0	752	88	118967	0	1	0.24
'FZD6'	ENSG00000164930	0	752	121	118934	0	1	0.413
'FZD7'	ENSG00000155760	1	751	158	118897	1.002	1	0.294
'FZD8'	ENSG00000177283	0	752	69	118986	0	1	0.001
'FZR1'	ENSG00000105325	0	752	53	119002	0	1	0.025
'G0S2'	ENSG00000123689	0	752	6	119049	0	1	0.148
'G2E3'	ENSG00000092140	0	752	33	119022	0	1	0.148
'G3BP1'	ENSG00000145907	0	752	62	118993	0	1	0.621
'G3BP2'	ENSG00000138757	0	752	39	119016	0	1	0.432
'G6PC2'	ENSG00000152254	0	752	49	119006	0	1	0.125
'G6PD'	ENSG00000160211	0	752	53	119002	0	1	0.685
'GAB1'	ENSG00000109458	0	752	52	119003	0	1	0.611
'GAB2'	ENSG00000033327	0	752	59	118996	0	1	0.758
'GAB3'	ENSG00000160219	0	752	10	119045	0	1	0.001
'GAB4'	ENSG00000215568	0	752	9	119046	0	1	0.087
'GABARAP'	ENSG00000170296	0	752	7	119048	0	1	0.707
'GABARAPL1'	ENSG00000139112	0	752	9	119046	0	1	0.743
'GABARAPL2'	ENSG00000034713	0	752	37	119018	0	1	0.75
'GABBR1'	ENSG00000204681	0	752	99	118956	0	1	0.988
'GABBR2'	ENSG00000136928	0	752	76	118979	0	1	0.155
'GABPA'	ENSG00000154727	0	752	18	119037	0	1	0.019
'GABPB1'	ENSG00000104064	0	752	22	119033	0	1	0.243
'GABRA1'	ENSG00000022355	0	752	53	119002	0	1	0.405
'GABRA2'	ENSG00000151834	0	752	44	119011	0	1	0.018
'GABRA3'	ENSG00000011677	0	752	12	119043	0	1	0.015
'GABRA4'	ENSG00000109158	0	752	74	118981	0	1	0.007
'GABRA5'	ENSG00000186297	0	752	61	118994	0	1	0.007
'GABRB3'	ENSG00000166206	0	752	68	118987	0	1	0.424
'GABRE'	ENSG00000102287	0	752	63	118992	0	1	0.083
'GABRG1'	ENSG00000163285	0	752	133	118922	0	1	0.026
'GABRP'	ENSG00000094755	0	752	126	118929	0	1	0.012
'GABRQ'	ENSG00000268089	0	752	13	119042	0	1	0.004
'GABRR1'	ENSG00000146276	0	752	146	118909	0	1	0.154
'GAD1'	ENSG00000128683	0	752	59	118996	0	1	0.726
'GAD2'	ENSG00000136750	0	752	69	118986	0	1	0.24
'GADD45A'	ENSG00000116717	0	752	12	119043	0	1	0.146
'GADD45B'	ENSG00000099860	0	752	8	119047	0	1	0.245
'GADD45G'	ENSG00000130222	0	752	7	119048	0	1	0.471
'GADD45GIP1'	ENSG00000179271	0	752	31	119024	0	1	0.017
'GADL1'	ENSG00000144644	0	752	75	118980	0	1	0.007
'GAGE1'	ENSG00000205777	0	752	0	119055	NA	1	0.003
'GAGE10'	ENSG00000215274	0	752	0	119055	NA	1	0
'GAGE12J'	ENSG00000224659	0	752	0	119055	NA	1	0.005
'GAL'	ENSG00000069482	0	752	15	119040	0	1	0.317
'GAL3ST1'	ENSG00000128242	0	752	33	119022	0	1	0.084
'GAL3ST4'	ENSG00000197093	0	752	62	118993	0	1	0
'GALK1'	ENSG00000108479	0	752	92	118963	0	1	0.001
'GALM'	ENSG00000143891	0	752	68	118987	0	1	0.001
'GALNS'	ENSG00000141012	1	751	191	118864	0.8287	1	0.002
'GALNT10'	ENSG00000164574	0	752	111	118944	0	1	0.81
'GALNT16'	ENSG00000100626	0	752	69	118986	0	1	0.036
'GALNT18'	ENSG00000110328	0	752	78	118977	0	1	0.026
'GALNT6'	ENSG00000139629	0	752	68	118987	0	1	0.112
'GALNT7'	ENSG00000109586	0	752	44	119011	0	1	0.087
'GALNT8'	ENSG00000130035	0	752	65	118990	0	1	0.208
'GALNT9'	ENSG00000182870	0	752	147	118908	0	1	0.038
'GALP'	ENSG00000197487	0	752	6	119049	0	1	0.001
'GALR1'	ENSG00000166573	0	752	48	119007	0	1	0.006
'GALR2'	ENSG00000182687	0	752	44	119011	0	1	0.017
'GALT'	ENSG00000213930	0	752	90	118965	0	1	0.198
'GAN'	ENSG00000261609	0	752	139	118916	0	1	0.008
'GANC'	ENSG00000214013	1	751	175	118880	0.9045	1	0.011
'GAP43'	ENSG00000172020	0	752	15	119040	0	1	0.076
'GAPDHS'	ENSG00000105679	0	752	55	119000	0	1	0
'GAPT'	ENSG00000175857	0	752	9	119046	0	1	0.001
'GAR1'	ENSG00000109534	0	752	17	119038	0	1	0.566
'GARNL3'	ENSG00000136895	0	752	156	118899	0	1	0.193
'GARS'	ENSG00000106105	0	752	130	118925	0	1	0.187
'GAS2'	ENSG00000148935	0	752	47	119008	0	1	0.001
'GAS2L2'	ENSG00000270765	0	752	78	118977	0	1	0.04
'GAS7'	ENSG00000007237	0	752	42	119013	0	1	0.278
'GAS8'	ENSG00000141013	0	752	51	119004	0	1	0.166
'GAST'	ENSG00000184502	0	752	16	119039	0	1	0.002
'GATA1'	ENSG00000102145	0	752	33	119022	0	1	0.483
'GATA2'	ENSG00000179348	0	752	127	118928	0	1	0.466
'GATA3'	ENSG00000107485	0	752	87	118968	0	1	0.932
'GATA5'	ENSG00000130700	0	752	71	118984	0	1	0.028
'GATA6'	ENSG00000141448	0	752	152	118903	0	1	0.176
'GATAD1'	ENSG00000157259	0	752	35	119020	0	1	0.019
'GATAD2A'	ENSG00000167491	0	752	66	118989	0	1	0.496
'GATAD2B'	ENSG00000143614	0	752	15	119040	0	1	0.54
'GATC'	ENSG00000257218	0	752	11	119044	0	1	0.099
'GATM'	ENSG00000171766	0	752	46	119009	0	1	0.278
'GBA'	ENSG00000177628	0	752	110	118945	0	1	0.871
'GBGT1'	ENSG00000148288	0	752	25	119030	0	1	0
'GBP5'	ENSG00000154451	0	752	54	119001	0	1	0.008
'GBP7'	ENSG00000213512	0	752	65	118990	0	1	0.013
'GBX2'	ENSG00000168505	0	752	85	118970	0	1	0.002
'GC'	ENSG00000145321	0	752	50	119005	0	1	0.55
'GCA'	ENSG00000115271	0	752	22	119033	0	1	0.034
'GCAT'	ENSG00000100116	0	752	77	118978	0	1	0
'GCC2'	ENSG00000135968	0	752	59	118996	0	1	0.464
'GCFC2'	ENSG00000005436	0	752	33	119022	0	1	0.051
'GCGR'	ENSG00000215644	0	752	125	118930	0	1	0.007
'GCH1'	ENSG00000131979	0	752	36	119019	0	1	0.06
'GCHFR'	ENSG00000137880	0	752	8	119047	0	1	0.001
'GCK'	ENSG00000106633	0	752	76	118979	0	1	0.488
'GCLM'	ENSG00000023909	0	752	11	119044	0	1	0.076
'GCM1'	ENSG00000137270	0	752	15	119040	0	1	0.011
'GCM2'	ENSG00000124827	0	752	58	118997	0	1	0.002
'GCNT2'	ENSG00000111846	0	752	158	118897	0	1	0.582
'GCNT3'	ENSG00000140297	0	752	80	118975	0	1	0.007
'GCNT4'	ENSG00000176928	0	752	37	119018	0	1	0.606
'GCSAM'	ENSG00000174500	0	752	10	119045	0	1	0.001
'GCSAML'	ENSG00000169224	0	752	6	119049	0	1	0.193
'GCSH'	ENSG00000140905	0	752	7	119048	0	1	0.005
'GDA'	ENSG00000119125	0	752	36	119019	0	1	0.066
'GDAP1L1'	ENSG00000124194	0	752	85	118970	0	1	0
'GDAP2'	ENSG00000196505	0	752	31	119024	0	1	0.041
'GDE1'	ENSG00000006007	0	752	14	119041	0	1	0.029
'GDF1'	ENSG00000130283	0	752	44	119011	0	1	0.043
'GDF11'	ENSG00000135414	0	752	46	119009	0	1	0.238
'GDF15'	ENSG00000130513	0	752	30	119025	0	1	0.433
'GDF2'	ENSG00000263761	0	752	147	118908	0	1	0.003
'GDF3'	ENSG00000184344	0	752	44	119011	0	1	0.02
'GDF5OS'	ENSG00000204183	0	752	0	119055	NA	1	0.007
'GDF6'	ENSG00000156466	0	752	75	118980	0	1	0.004
'GDF7'	ENSG00000143869	0	752	45	119010	0	1	0.037
'GDF9'	ENSG00000164404	0	752	60	118995	0	1	0.001
'GDI1'	ENSG00000203879	0	752	11	119044	0	1	0.274
'GDI2'	ENSG00000057608	0	752	65	118990	0	1	0.426
'GDPD1'	ENSG00000153982	0	752	48	119007	0	1	0.2
'GDPD2'	ENSG00000130055	0	752	1	119054	0	1	0.002
'GDPD3'	ENSG00000102886	0	752	39	119016	0	1	0.042
'GDPD4'	ENSG00000178795	0	752	34	119021	0	1	0.001
'GDPD5'	ENSG00000158555	0	752	68	118987	0	1	0.166
'GDPGP1'	ENSG00000183208	0	752	55	119000	0	1	0.001
'GEM'	ENSG00000164949	0	752	20	119035	0	1	0.002
'GEMIN2'	ENSG00000092208	0	752	15	119040	0	1	0.009
'GEMIN4'	ENSG00000179409	0	752	101	118954	0	1	0.013
'GEMIN6'	ENSG00000152147	0	752	20	119035	0	1	0.017
'GEMIN8'	ENSG00000046647	0	752	4	119051	0	1	0.005
'GFER'	ENSG00000127554	0	752	29	119026	0	1	0.016
'GFI1'	ENSG00000162676	0	752	41	119014	0	1	0.002
'GFI1B'	ENSG00000165702	0	752	54	119001	0	1	0.301
'GFOD2'	ENSG00000141098	0	752	94	118961	0	1	0.017
'GFPT1'	ENSG00000198380	0	752	59	118996	0	1	0.271
'GFRA1'	ENSG00000151892	0	752	55	119000	0	1	0.072
'GFRA2'	ENSG00000168546	0	752	30	119025	0	1	0.444
'GFRA3'	ENSG00000146013	0	752	30	119025	0	1	0.156
'GFRAL'	ENSG00000187871	0	752	28	119027	0	1	0.066
'GGA1'	ENSG00000100083	0	752	59	118996	0	1	0.099
'GGCT'	ENSG00000006625	0	752	18	119037	0	1	0.001
'GGH'	ENSG00000137563	0	752	13	119042	0	1	0.006
'GGN'	ENSG00000179168	0	752	46	119009	0	1	0.059
'GGNBP2'	ENSG00000278311	0	752	44	119011	0	1	0.189
'GGT1'	ENSG00000100031	0	752	20	119035	0	1	0.886
'GGT5'	ENSG00000099998	0	752	56	118999	0	1	0.146
'GGTLC1'	ENSG00000149435	0	752	10	119045	0	1	0.02
'GGTLC2'	ENSG00000100121	0	752	12	119043	0	1	0.002
'GH1'	ENSG00000259384	0	752	78	118977	0	1	0.125
'GH2'	ENSG00000136487	0	752	78	118977	0	1	0.003
'GHDC'	ENSG00000167925	0	752	68	118987	0	1	0.006
'GHR'	ENSG00000112964	0	752	58	118997	0	1	0.55
'GHRH'	ENSG00000118702	0	752	10	119045	0	1	0.004
'GHRL'	ENSG00000157017	0	752	25	119030	0	1	0
'GHSR'	ENSG00000121853	0	752	110	118945	0	1	0.181
'GID4'	ENSG00000141034	0	752	9	119046	0	1	0.447
'GID8'	ENSG00000101193	0	752	27	119028	0	1	0.19
'GIGYF1'	ENSG00000146830	1	751	249	118806	0.6353	1	0.182
'GIMAP1'	ENSG00000213203	0	752	41	119014	0	1	0.006
'GIMAP2'	ENSG00000106560	0	752	39	119016	0	1	0.009
'GIMAP4'	ENSG00000133574	0	752	13	119042	0	1	0.056
'GIMAP5'	ENSG00000196329	0	752	15	119040	0	1	0.157
'GIMAP6'	ENSG00000133561	0	752	16	119039	0	1	0.053
'GIMAP7'	ENSG00000179144	0	752	16	119039	0	1	0.119
'GIMAP8'	ENSG00000171115	0	752	60	118995	0	1	0.073
'GINM1'	ENSG00000055211	0	752	21	119034	0	1	0.049
'GINS1'	ENSG00000101003	0	752	11	119044	0	1	0.003
'GINS2'	ENSG00000131153	0	752	44	119011	0	1	0.001
'GINS3'	ENSG00000181938	0	752	27	119028	0	1	0.057
'GINS4'	ENSG00000147536	0	752	31	119024	0	1	0.059
'GIP'	ENSG00000159224	0	752	15	119040	0	1	0.004
'GIPC2'	ENSG00000137960	0	752	35	119020	0	1	0.073
'GIPC3'	ENSG00000179855	0	752	77	118978	0	1	0.017
'GIPR'	ENSG00000010310	0	752	64	118991	0	1	0.813
'GIT1'	ENSG00000108262	0	752	88	118967	0	1	0.362
'GIT2'	ENSG00000139436	0	752	56	118999	0	1	0.394
'GJA1'	ENSG00000152661	0	752	61	118994	0	1	0.901
'GJA3'	ENSG00000121743	0	752	53	119002	0	1	0.001
'GJA4'	ENSG00000187513	0	752	78	118977	0	1	0.133
'GJA8'	ENSG00000121634	0	752	120	118935	0	1	0.073
'GJB1'	ENSG00000169562	0	752	17	119038	0	1	0.459
'GJB2'	ENSG00000165474	0	752	36	119019	0	1	0.239
'GJB3'	ENSG00000188910	0	752	69	118986	0	1	0.005
'GJB4'	ENSG00000189433	0	752	110	118945	0	1	0.002
'GJB6'	ENSG00000121742	0	752	64	118991	0	1	0.001
'GJB7'	ENSG00000164411	0	752	46	119009	0	1	0.002
'GJC3'	ENSG00000176402	0	752	63	118992	0	1	0.037
'GJD2'	ENSG00000159248	0	752	71	118984	0	1	0.427
'GJD4'	ENSG00000177291	0	752	132	118923	0	1	0
'GK'	ENSG00000198814	0	752	5	119050	0	1	0.058
'GK2'	ENSG00000196475	0	752	105	118950	0	1	0.045
'GK5'	ENSG00000175066	0	752	40	119015	0	1	0.03
'GKAP1'	ENSG00000165113	0	752	18	119037	0	1	0.169
'GKN1'	ENSG00000169605	0	752	16	119039	0	1	0.002
'GLA'	ENSG00000102393	0	752	12	119043	0	1	0.443
'GLB1L'	ENSG00000163521	1	751	188	118867	0.8419	1	0.036
'GLCCI1'	ENSG00000106415	0	752	51	119004	0	1	0.042
'GLCE'	ENSG00000138604	0	752	56	118999	0	1	0.617
'GLE1'	ENSG00000119392	0	752	68	118987	0	1	0.484
'GLI1'	ENSG00000111087	0	752	86	118969	0	1	0.37
'GLI2'	ENSG00000074047	0	752	151	118904	0	1	0.299
'GLI3'	ENSG00000106571	0	752	141	118914	0	1	0.396
'GLI4'	ENSG00000250571	0	752	38	119017	0	1	0.001
'GLIPR1'	ENSG00000139278	0	752	25	119030	0	1	0.007
'GLIPR1L1'	ENSG00000173401	0	752	22	119033	0	1	0.001
'GLIPR1L2'	ENSG00000180481	0	752	19	119036	0	1	0
'GLIPR2'	ENSG00000122694	0	752	27	119028	0	1	0.256
'GLIS1'	ENSG00000174332	0	752	48	119007	0	1	0.349
'GLIS2'	ENSG00000126603	0	752	33	119022	0	1	0.055
'GLO1'	ENSG00000124767	0	752	18	119037	0	1	0.008
'GLOD4'	ENSG00000167699	0	752	36	119019	0	1	0.285
'GLOD5'	ENSG00000171433	0	752	9	119046	0	1	0.007
'GLRA1'	ENSG00000145888	0	752	98	118957	0	1	0.269
'GLRA2'	ENSG00000101958	0	752	0	119055	NA	1	0.005
'GLRX'	ENSG00000173221	0	752	16	119039	0	1	0.238
'GLRX2'	ENSG00000023572	0	752	35	119020	0	1	0.129
'GLRX3'	ENSG00000108010	0	752	21	119034	0	1	0.062
'GLRX5'	ENSG00000182512	0	752	33	119022	0	1	0.007
'GLS'	ENSG00000115419	0	752	47	119008	0	1	0.309
'GLS2'	ENSG00000135423	0	752	96	118959	0	1	0.153
'GLT1D1'	ENSG00000151948	0	752	49	119006	0	1	0.047
'GLT6D1'	ENSG00000204007	0	752	16	119039	0	1	0.201
'GLT8D1'	ENSG00000016864	0	752	34	119021	0	1	0.318
'GLT8D2'	ENSG00000120820	0	752	52	119003	0	1	0.213
'GLTP'	ENSG00000139433	0	752	39	119016	0	1	0.064
'GLTPD2'	ENSG00000182327	0	752	26	119029	0	1	0.035
'GLUD1'	ENSG00000148672	0	752	92	118963	0	1	0.392
'GLUD2'	ENSG00000182890	0	752	97	118958	0	1	0
'GLUL'	ENSG00000135821	0	752	42	119013	0	1	0.787
'GLYAT'	ENSG00000149124	0	752	37	119018	0	1	0.004
'GLYATL1'	ENSG00000166840	0	752	43	119012	0	1	0.001
'GLYATL2'	ENSG00000156689	0	752	14	119041	0	1	0.007
'GLYCTK'	ENSG00000168237	0	752	67	118988	0	1	0.004
'GLYR1'	ENSG00000140632	0	752	67	118988	0	1	0.03
'GM2A'	ENSG00000196743	0	752	28	119027	0	1	0.186
'GMCL1'	ENSG00000087338	0	752	50	119005	0	1	0.076
'GMEB1'	ENSG00000162419	0	752	17	119038	0	1	0.113
'GMEB2'	ENSG00000101216	0	752	34	119021	0	1	0.014
'GMFB'	ENSG00000197045	0	752	2	119053	0	1	0.006
'GMFG'	ENSG00000130755	0	752	15	119040	0	1	0.128
'GML'	ENSG00000104499	0	752	1	119054	0	1	0.003
'GMNN'	ENSG00000112312	0	752	0	119055	NA	1	0.027
'GMPPA'	ENSG00000144591	0	752	86	118969	0	1	0.006
'GMPR'	ENSG00000137198	0	752	77	118978	0	1	0.428
'GMPR2'	ENSG00000100938	0	752	77	118978	0	1	0.075
'GMPS'	ENSG00000163655	0	752	56	118999	0	1	0.007
'GNA11'	ENSG00000088256	0	752	45	119010	0	1	0.853
'GNA12'	ENSG00000146535	0	752	59	118996	0	1	0.68
'GNA13'	ENSG00000120063	0	752	41	119014	0	1	0.089
'GNA14'	ENSG00000156049	0	752	88	118967	0	1	0.002
'GNA15'	ENSG00000060558	0	752	91	118964	0	1	0.001
'GNAI1'	ENSG00000127955	0	752	52	119003	0	1	0.007
'GNAI2'	ENSG00000114353	0	752	53	119002	0	1	0.78
'GNAL'	ENSG00000141404	0	752	41	119014	0	1	0.059
'GNAO1'	ENSG00000087258	0	752	79	118976	0	1	0.119
'GNAQ'	ENSG00000156052	0	752	32	119023	0	1	0.61
'GNAT2'	ENSG00000134183	0	752	62	118993	0	1	0.109
'GNAT3'	ENSG00000214415	0	752	75	118980	0	1	0.013
'GNAZ'	ENSG00000128266	0	752	45	119010	0	1	0.061
'GNB1'	ENSG00000078369	0	752	22	119033	0	1	0.836
'GNB1L'	ENSG00000185838	0	752	34	119021	0	1	0.026
'GNB2'	ENSG00000172354	0	752	50	119005	0	1	0.519
'GNB3'	ENSG00000111664	0	752	66	118989	0	1	0.397
'GNB4'	ENSG00000114450	0	752	58	118997	0	1	0.209
'GNG11'	ENSG00000127920	0	752	1	119054	0	1	0.386
'GNG12'	ENSG00000172380	0	752	2	119053	0	1	0.178
'GNG13'	ENSG00000127588	0	752	8	119047	0	1	0.043
'GNG2'	ENSG00000186469	0	752	2	119053	0	1	0.074
'GNG3'	ENSG00000162188	0	752	8	119047	0	1	0.01
'GNG4'	ENSG00000168243	0	752	12	119043	0	1	0.001
'GNG5'	ENSG00000174021	0	752	1	119054	0	1	0.604
'GNG7'	ENSG00000176533	0	752	8	119047	0	1	0.012
'GNG8'	ENSG00000167414	0	752	5	119050	0	1	0.016
'GNGT1'	ENSG00000127928	0	752	3	119052	0	1	0.04
'GNGT2'	ENSG00000167083	0	752	8	119047	0	1	0.004
'GNL1'	ENSG00000204590	0	752	27	119028	0	1	0.423
'GNL2'	ENSG00000134697	0	752	103	118952	0	1	0.779
'GNL3'	ENSG00000163938	0	752	59	118996	0	1	0.774
'GNL3L'	ENSG00000130119	0	752	3	119052	0	1	0.308
'GNLY'	ENSG00000115523	0	752	2	119053	0	1	0.089
'GNMT'	ENSG00000124713	0	752	64	118991	0	1	0.165
'GNPAT'	ENSG00000116906	0	752	70	118985	0	1	0.812
'GNPDA1'	ENSG00000113552	0	752	40	119015	0	1	0.684
'GNPDA2'	ENSG00000163281	0	752	26	119029	0	1	0.525
'GNPTG'	ENSG00000090581	0	752	106	118949	0	1	0.039
'GNRH1'	ENSG00000147437	0	752	13	119042	0	1	0.047
'GNRH2'	ENSG00000125787	0	752	7	119048	0	1	0.001
'GNS'	ENSG00000135677	0	752	67	118988	0	1	0.563
'GOLGA1'	ENSG00000136935	0	752	31	119024	0	1	0.482
'GOLGA5'	ENSG00000066455	0	752	39	119016	0	1	0.51
'GOLGA6A'	ENSG00000159289	0	752	0	119055	NA	1	0.002
'GOLGA6B'	ENSG00000215186	0	752	0	119055	NA	1	0.001
'GOLGA6C'	ENSG00000167195	0	752	1	119054	0	1	0.002
'GOLGA6D'	ENSG00000140478	0	752	0	119055	NA	1	0
'GOLGA6L10'	ENSG00000278662	0	752	0	119055	NA	1	0.001
'GOLGA6L4'	ENSG00000184206	0	752	0	119055	NA	1	0
'GOLGA6L6'	ENSG00000277322	0	752	0	119055	NA	1	0
'GOLGA7'	ENSG00000147533	0	752	4	119051	0	1	0.034
'GOLGA7B'	ENSG00000155265	0	752	23	119032	0	1	0.001
'GOLGA8A'	ENSG00000175265	0	752	0	119055	NA	1	0.001
'GOLGA8B'	ENSG00000215252	0	752	0	119055	NA	1	0.092
'GOLGA8F'	ENSG00000153684	0	752	0	119055	NA	1	0
'GOLGA8G'	ENSG00000183629	0	752	0	119055	NA	1	0.002
'GOLGA8J'	ENSG00000179938	0	752	0	119055	NA	1	0.002
'GOLGA8K'	ENSG00000249931	0	752	0	119055	NA	1	0.007
'GOLGA8M'	ENSG00000188626	0	752	3	119052	0	1	0.003
'GOLGA8Q'	ENSG00000178115	0	752	0	119055	NA	1	0.052
'GOLGA8R'	ENSG00000186399	0	752	0	119055	NA	1	0.144
'GOLGA8T'	ENSG00000261247	0	752	0	119055	NA	1	0
'GOLGB1'	ENSG00000173230	0	752	116	118939	0	1	0.888
'GOLIM4'	ENSG00000173905	0	752	61	118994	0	1	0.714
'GOLM1'	ENSG00000135052	0	752	39	119016	0	1	0.245
'GOLPH3'	ENSG00000113384	0	752	59	118996	0	1	0.005
'GOLPH3L'	ENSG00000143457	0	752	48	119007	0	1	0.021
'GOLT1B'	ENSG00000111711	0	752	2	119053	0	1	0.15
'GON4L'	ENSG00000116580	0	752	121	118934	0	1	0.049
'GOPC'	ENSG00000047932	0	752	42	119013	0	1	0.609
'GORAB'	ENSG00000120370	0	752	24	119031	0	1	0.676
'GORASP1'	ENSG00000114745	0	752	51	119004	0	1	0.21
'GOSR1'	ENSG00000108587	0	752	11	119044	0	1	0.038
'GOSR2'	ENSG00000108433	0	752	33	119022	0	1	0.99
'GOT1'	ENSG00000120053	0	752	71	118984	0	1	0.21
'GP1BA'	ENSG00000185245	0	752	35	119020	0	1	0.697
'GP9'	ENSG00000169704	0	752	13	119042	0	1	0.001
'GPA33'	ENSG00000143167	0	752	27	119028	0	1	0.039
'GPALPP1'	ENSG00000133114	0	752	32	119023	0	1	0.001
'GPANK1'	ENSG00000204438	0	752	43	119012	0	1	0.006
'GPAT2'	ENSG00000186281	0	752	91	118964	0	1	0.017
'GPATCH1'	ENSG00000076650	0	752	62	118993	0	1	0.338
'GPATCH11'	ENSG00000152133	0	752	25	119030	0	1	0.001
'GPATCH2'	ENSG00000092978	0	752	54	119001	0	1	0.007
'GPATCH2L'	ENSG00000089916	0	752	31	119024	0	1	0.213
'GPATCH3'	ENSG00000198746	0	752	81	118974	0	1	0.005
'GPATCH8'	ENSG00000186566	0	752	51	119004	0	1	0.116
'GPBAR1'	ENSG00000179921	0	752	50	119005	0	1	0.001
'GPBP1'	ENSG00000062194	0	752	9	119046	0	1	0.29
'GPC3'	ENSG00000147257	0	752	7	119048	0	1	0.73
'GPC4'	ENSG00000076716	0	752	38	119017	0	1	0.013
'GPD1'	ENSG00000167588	0	752	79	118976	0	1	0.087
'GPER1'	ENSG00000164850	0	752	69	118986	0	1	0.008
'GPHA2'	ENSG00000149735	0	752	21	119034	0	1	0
'GPKOW'	ENSG00000068394	0	752	2	119053	0	1	0.059
'GPLD1'	ENSG00000112293	0	752	115	118940	0	1	0.135
'GPM6A'	ENSG00000150625	0	752	36	119019	0	1	0.021
'GPM6B'	ENSG00000046653	0	752	24	119031	0	1	0.342
'GPN1'	ENSG00000198522	0	752	11	119044	0	1	0.474
'GPNMB'	ENSG00000136235	0	752	68	118987	0	1	0.232
'GPR101'	ENSG00000165370	0	752	29	119026	0	1	0.007
'GPR107'	ENSG00000148358	0	752	32	119023	0	1	0.329
'GPR108'	ENSG00000125734	0	752	64	118991	0	1	0.173
'GPR119'	ENSG00000147262	0	752	15	119040	0	1	0.002
'GPR132'	ENSG00000183484	0	752	35	119020	0	1	0.058
'GPR135'	ENSG00000181619	0	752	59	118996	0	1	0.111
'GPR137'	ENSG00000173264	0	752	52	119003	0	1	0.026
'GPR137B'	ENSG00000077585	0	752	77	118978	0	1	0.067
'GPR139'	ENSG00000180269	0	752	58	118997	0	1	0.462
'GPR141'	ENSG00000187037	0	752	28	119027	0	1	0.007
'GPR142'	ENSG00000257008	0	752	57	118998	0	1	0.002
'GPR143'	ENSG00000101850	0	752	9	119046	0	1	0.032
'GPR148'	ENSG00000173302	0	752	24	119031	0	1	0.001
'GPR149'	ENSG00000174948	0	752	104	118951	0	1	0.198
'GPR151'	ENSG00000173250	0	752	74	118981	0	1	0.004
'GPR152'	ENSG00000175514	0	752	56	118999	0	1	0.002
'GPR153'	ENSG00000158292	0	752	96	118959	0	1	0
'GPR155'	ENSG00000163328	0	752	78	118977	0	1	0.542
'GPR157'	ENSG00000180758	0	752	57	118998	0	1	0
'GPR158'	ENSG00000151025	0	752	99	118956	0	1	0.344
'GPR160'	ENSG00000173890	0	752	38	119017	0	1	0.035
'GPR161'	ENSG00000143147	0	752	87	118968	0	1	0.078
'GPR162'	ENSG00000250510	0	752	57	118998	0	1	0.046
'GPR17'	ENSG00000144230	0	752	37	119018	0	1	0.002
'GPR171'	ENSG00000174946	0	752	26	119029	0	1	0.003
'GPR173'	ENSG00000184194	0	752	8	119047	0	1	0.157
'GPR174'	ENSG00000147138	0	752	12	119043	0	1	0
'GPR176'	ENSG00000166073	0	752	50	119005	0	1	0.003
'GPR18'	ENSG00000125245	0	752	42	119013	0	1	0.035
'GPR180'	ENSG00000152749	0	752	52	119003	0	1	0.056
'GPR182'	ENSG00000166856	0	752	45	119010	0	1	0.045
'GPR183'	ENSG00000169508	0	752	27	119028	0	1	0.066
'GPR20'	ENSG00000204882	0	752	37	119018	0	1	0.009
'GPR21'	ENSG00000188394	0	752	61	118994	0	1	0.123
'GPR25'	ENSG00000170128	0	752	47	119008	0	1	0.009
'GPR26'	ENSG00000154478	0	752	42	119013	0	1	0.051
'GPR3'	ENSG00000181773	0	752	52	119003	0	1	0.001
'GPR32'	ENSG00000142511	0	752	21	119034	0	1	0.001
'GPR34'	ENSG00000171659	0	752	0	119055	NA	1	0.003
'GPR39'	ENSG00000183840	0	752	76	118979	0	1	0
'GPR4'	ENSG00000177464	0	752	55	119000	0	1	0.364
'GPR45'	ENSG00000135973	0	752	50	119005	0	1	0.007
'GPR52'	ENSG00000203737	0	752	65	118990	0	1	0.001
'GPR6'	ENSG00000146360	0	752	74	118981	0	1	0.005
'GPR61'	ENSG00000156097	0	752	36	119019	0	1	0.007
'GPR62'	ENSG00000180929	0	752	48	119007	0	1	0.171
'GPR75'	ENSG00000119737	0	752	64	118991	0	1	0.006
'GPR78'	ENSG00000155269	0	752	41	119014	0	1	0.037
'GPR82'	ENSG00000171657	0	752	0	119055	NA	1	0.082
'GPR83'	ENSG00000123901	0	752	92	118963	0	1	0.001
'GPR84'	ENSG00000139572	0	752	23	119032	0	1	0.002
'GPR85'	ENSG00000164604	0	752	45	119010	0	1	0.002
'GPR87'	ENSG00000138271	0	752	60	118995	0	1	0.002
'GPR88'	ENSG00000181656	0	752	30	119025	0	1	0.003
'GPR89A'	ENSG00000117262	0	752	7	119048	0	1	0.002
'GPR89B'	ENSG00000188092	0	752	2	119053	0	1	0.047
'GPRASP1'	ENSG00000198932	0	752	6	119049	0	1	0.02
'GPRASP2'	ENSG00000158301	0	752	14	119041	0	1	0.001
'GPRC5D'	ENSG00000111291	0	752	68	118987	0	1	0.001
'GPRIN1'	ENSG00000169258	0	752	31	119024	0	1	0.004
'GPRIN3'	ENSG00000185477	0	752	30	119025	0	1	0.373
'GPS2'	ENSG00000132522	0	752	38	119017	0	1	0.258
'GPSM3'	ENSG00000213654	0	752	9	119046	0	1	0.128
'GPT'	ENSG00000167701	1	751	161	118894	0.9833	1	0.029
'GPX5'	ENSG00000224586	0	752	12	119043	0	1	0.537
'GPX6'	ENSG00000198704	0	752	19	119036	0	1	0.237
'GPX8'	ENSG00000164294	0	752	19	119036	0	1	0.003
'GRAMD1C'	ENSG00000178075	0	752	12	119043	0	1	0.045
'GRAMD4'	ENSG00000075240	0	752	40	119015	0	1	0.085
'GRAP'	ENSG00000154016	0	752	18	119037	0	1	0.004
'GRAP2'	ENSG00000100351	0	752	38	119017	0	1	0.107
'GRASP'	ENSG00000161835	0	752	28	119027	0	1	0.006
'GRB10'	ENSG00000106070	0	752	57	118998	0	1	0.794
'GRB14'	ENSG00000115290	0	752	54	119001	0	1	0.442
'GRB2'	ENSG00000177885	0	752	14	119041	0	1	0.522
'GREB1'	ENSG00000196208	1	751	194	118861	0.8158	1	0.878
'GREM1'	ENSG00000166923	0	752	7	119048	0	1	0.361
'GREM2'	ENSG00000180875	0	752	23	119032	0	1	0.025
'GRHL1'	ENSG00000134317	0	752	47	119008	0	1	0.031
'GRHL2'	ENSG00000083307	0	752	43	119012	0	1	0.352
'GRHL3'	ENSG00000158055	0	752	54	119001	0	1	0.405
'GRIA3'	ENSG00000125675	0	752	19	119036	0	1	0.153
'GRIA4'	ENSG00000152578	0	752	86	118969	0	1	0.507
'GRID2'	ENSG00000152208	0	752	127	118928	0	1	0.056
'GRIK1'	ENSG00000171189	0	752	121	118934	0	1	0.422
'GRIK2'	ENSG00000164418	0	752	98	118957	0	1	0.006
'GRIK3'	ENSG00000163873	0	752	97	118958	0	1	0.005
'GRIN1'	ENSG00000176884	0	752	91	118964	0	1	0.262
'GRIN2A'	ENSG00000183454	0	752	96	118959	0	1	0.069
'GRIN2C'	ENSG00000161509	0	752	150	118905	0	1	0.264
'GRIN3A'	ENSG00000198785	1	751	191	118864	0.8287	1	0.005
'GRINA'	ENSG00000178719	0	752	41	119014	0	1	0.242
'GRIPAP1'	ENSG00000068400	0	752	4	119051	0	1	0.023
'GRK1'	ENSG00000185974	0	752	90	118965	0	1	0.129
'GRK4'	ENSG00000125388	0	752	84	118971	0	1	0.003
'GRK5'	ENSG00000198873	0	752	81	118974	0	1	0.629
'GRK6'	ENSG00000198055	0	752	75	118980	0	1	0.423
'GRK7'	ENSG00000114124	0	752	70	118985	0	1	0.001
'GRM3'	ENSG00000198822	0	752	157	118898	0	1	0.037
'GRM4'	ENSG00000124493	1	751	192	118863	0.8243	1	0.183
'GRP'	ENSG00000134443	0	752	12	119043	0	1	0.032
'GRPEL2'	ENSG00000164284	0	752	26	119029	0	1	0.001
'GRPR'	ENSG00000126010	0	752	3	119052	0	1	0
'GRSF1'	ENSG00000132463	0	752	53	119002	0	1	0.205
'GRTP1'	ENSG00000139835	0	752	86	118969	0	1	0.122
'GRWD1'	ENSG00000105447	0	752	84	118971	0	1	0.007
'GRXCR1'	ENSG00000215203	0	752	30	119025	0	1	0.006
'GRXCR2'	ENSG00000204928	0	752	16	119039	0	1	0.001
'GSAP'	ENSG00000186088	0	752	34	119021	0	1	0.16
'GSC'	ENSG00000133937	0	752	65	118990	0	1	0.065
'GSC2'	ENSG00000063515	0	752	37	119018	0	1	0.005
'GSDMA'	ENSG00000167914	0	752	66	118989	0	1	0.763
'GSDMC'	ENSG00000147697	0	752	35	119020	0	1	0.566
'GSE1'	ENSG00000131149	1	751	186	118869	0.851	1	0.002
'GSG1'	ENSG00000111305	0	752	34	119021	0	1	0.003
'GSG1L'	ENSG00000169181	0	752	20	119035	0	1	0.011
'GSK3A'	ENSG00000105723	0	752	39	119016	0	1	0.015
'GSKIP'	ENSG00000100744	0	752	19	119036	0	1	0.111
'GSPT2'	ENSG00000189369	0	752	8	119047	0	1	0.036
'GSR'	ENSG00000104687	0	752	86	118969	0	1	0.037
'GSTA2'	ENSG00000244067	0	752	11	119044	0	1	0.016
'GSTA3'	ENSG00000174156	0	752	11	119044	0	1	0.042
'GSTA4'	ENSG00000170899	0	752	16	119039	0	1	0.163
'GSTCD'	ENSG00000138780	0	752	68	118987	0	1	0.519
'GSTK1'	ENSG00000197448	0	752	78	118977	0	1	0.346
'GSTM1'	ENSG00000134184	0	752	0	119055	NA	1	0.419
'GSTM2'	ENSG00000213366	0	752	8	119047	0	1	0.006
'GSTM3'	ENSG00000134202	0	752	21	119034	0	1	0.001
'GSTM4'	ENSG00000168765	0	752	19	119036	0	1	0.003
'GSTO1'	ENSG00000148834	0	752	23	119032	0	1	0.449
'GSTO2'	ENSG00000065621	0	752	41	119014	0	1	0
'GSTP1'	ENSG00000084207	0	752	19	119036	0	1	0.063
'GSTT2B'	ENSG00000133433	0	752	0	119055	NA	1	0
'GSTZ1'	ENSG00000100577	0	752	42	119013	0	1	0.008
'GSX1'	ENSG00000169840	0	752	65	118990	0	1	0.003
'GSX2'	ENSG00000180613	0	752	97	118958	0	1	0.172
'GTDC1'	ENSG00000121964	0	752	59	118996	0	1	0.001
'GTF2A2'	ENSG00000140307	0	752	4	119051	0	1	0.002
'GTF2E2'	ENSG00000197265	0	752	9	119046	0	1	0.014
'GTF2F1'	ENSG00000125651	0	752	82	118973	0	1	0.39
'GTF2F2'	ENSG00000188342	0	752	27	119028	0	1	0.004
'GTF2H2'	ENSG00000145736	0	752	0	119055	NA	1	0.019
'GTF2H2C'	ENSG00000183474	0	752	0	119055	NA	1	0
'GTF2H3'	ENSG00000111358	0	752	25	119030	0	1	0.001
'GTF2H4'	ENSG00000213780	0	752	65	118990	0	1	0.017
'GTF2H5'	ENSG00000272047	0	752	18	119037	0	1	0.022
'GTF2I'	ENSG00000263001	0	752	4	119051	0	1	0.164
'GTF2IRD1'	ENSG00000006704	0	752	40	119015	0	1	0.591
'GTF3A'	ENSG00000122034	0	752	24	119031	0	1	0
'GTF3C2'	ENSG00000115207	0	752	82	118973	0	1	0.111
'GTF3C3'	ENSG00000119041	0	752	121	118934	0	1	0.404
'GTF3C4'	ENSG00000125484	0	752	71	118984	0	1	0.078
'GTF3C5'	ENSG00000148308	0	752	93	118962	0	1	0.295
'GTF3C6'	ENSG00000155115	0	752	10	119045	0	1	0.019
'GTPBP1'	ENSG00000100226	0	752	81	118974	0	1	0.557
'GTPBP10'	ENSG00000105793	0	752	35	119020	0	1	0.03
'GTPBP2'	ENSG00000172432	0	752	71	118984	0	1	0.88
'GTPBP3'	ENSG00000130299	0	752	78	118977	0	1	0.007
'GTPBP4'	ENSG00000107937	0	752	50	119005	0	1	0.328
'GTPBP8'	ENSG00000163607	0	752	8	119047	0	1	0.005
'GTSF1'	ENSG00000170627	0	752	16	119039	0	1	0.001
'GTSF1L'	ENSG00000124196	0	752	7	119048	0	1	0.001
'GUCA1A'	ENSG00000048545	0	752	27	119028	0	1	0.043
'GUCA1B'	ENSG00000112599	0	752	27	119028	0	1	0
'GUCA1C'	ENSG00000138472	0	752	17	119038	0	1	0.029
'GUCA2A'	ENSG00000197273	0	752	17	119038	0	1	0.003
'GUCA2B'	ENSG00000044012	0	752	7	119048	0	1	0.001
'GUCD1'	ENSG00000138867	0	752	69	118986	0	1	0.046
'GUCY2D'	ENSG00000132518	1	751	221	118834	0.716	1	0.199
'GUCY2F'	ENSG00000101890	0	752	18	119037	0	1	0.029
'GULP1'	ENSG00000144366	0	752	21	119034	0	1	0.03
'GYG1'	ENSG00000163754	0	752	70	118985	0	1	0.299
'GYG2'	ENSG00000056998	0	752	21	119034	0	1	0.003
'GYPA'	ENSG00000170180	0	752	1	119054	0	1	0.008
'GYPB'	ENSG00000250361	0	752	2	119053	0	1	0.021
'GYPC'	ENSG00000136732	0	752	3	119052	0	1	0.037
'GYPE'	ENSG00000197465	0	752	1	119054	0	1	0.005
'GYS2'	ENSG00000111713	0	752	109	118946	0	1	0.227
'GZMA'	ENSG00000145649	0	752	40	119015	0	1	0.022
'GZMH'	ENSG00000100450	0	752	49	119006	0	1	0.032
'GZMK'	ENSG00000113088	0	752	72	118983	0	1	0.004
'H1F0'	ENSG00000189060	0	752	9	119046	0	1	0.771
'H1FNT'	ENSG00000187166	0	752	14	119041	0	1	0.064
'H1FOO'	ENSG00000178804	0	752	25	119030	0	1	0.001
'H1FX'	ENSG00000184897	0	752	8	119047	0	1	0.19
'H2AFJ'	ENSG00000246705	0	752	33	119022	0	1	0.387
'H2AFV'	ENSG00000105968	0	752	16	119039	0	1	0.604
'H2AFX'	ENSG00000188486	0	752	18	119037	0	1	0.207
'H2AFY'	ENSG00000113648	0	752	25	119030	0	1	0.181
'H2AFY2'	ENSG00000099284	0	752	33	119022	0	1	0.246
'H2AFZ'	ENSG00000164032	0	752	3	119052	0	1	0.203
'H2BFM'	ENSG00000101812	0	752	7	119048	0	1	0.001
'H2BFWT'	ENSG00000123569	0	752	19	119036	0	1	0.012
'H3F3A'	ENSG00000163041	0	752	0	119055	NA	1	0.531
'H3F3B'	ENSG00000132475	0	752	8	119047	0	1	0.01
'H3F3C'	ENSG00000188375	0	752	16	119039	0	1	0.005
'HAAO'	ENSG00000162882	0	752	22	119033	0	1	0.21
'HABP2'	ENSG00000148702	0	752	104	118951	0	1	0.485
'HABP4'	ENSG00000130956	0	752	16	119039	0	1	0.021
'HADH'	ENSG00000138796	0	752	52	119003	0	1	0.241
'HADHA'	ENSG00000084754	0	752	91	118964	0	1	0.976
'HAGHL'	ENSG00000103253	0	752	72	118983	0	1	0.001
'HAL'	ENSG00000084110	0	752	120	118935	0	1	0.12
'HAMP'	ENSG00000105697	0	752	22	119033	0	1	0.084
'HAND1'	ENSG00000113196	0	752	51	119004	0	1	0.543
'HAND2'	ENSG00000164107	0	752	51	119004	0	1	0.431
'HAO1'	ENSG00000101323	0	752	37	119018	0	1	0.388
'HAP1'	ENSG00000173805	0	752	45	119010	0	1	0.024
'HAPLN2'	ENSG00000132702	0	752	85	118970	0	1	0.002
'HARBI1'	ENSG00000180423	0	752	55	119000	0	1	0.01
'HARS'	ENSG00000170445	0	752	65	118990	0	1	0.244
'HAS1'	ENSG00000105509	1	751	161	118894	0.9833	1	0.023
'HAS2'	ENSG00000170961	0	752	35	119020	0	1	0.041
'HAT1'	ENSG00000128708	0	752	20	119035	0	1	0.641
'HAUS1'	ENSG00000152240	0	752	15	119040	0	1	0.002
'HAUS2'	ENSG00000137814	0	752	9	119046	0	1	0.15
'HAUS3'	ENSG00000214367	0	752	49	119006	0	1	0.139
'HAUS4'	ENSG00000092036	0	752	28	119027	0	1	0.001
'HAUS5'	ENSG00000249115	0	752	36	119019	0	1	0.045
'HAUS6'	ENSG00000147874	0	752	55	119000	0	1	0.394
'HAUS7'	ENSG00000213397	0	752	1	119054	0	1	0.024
'HAUS8'	ENSG00000131351	0	752	45	119010	0	1	0
'HAVCR1'	ENSG00000113249	0	752	14	119041	0	1	0.017
'HAVCR2'	ENSG00000135077	0	752	33	119022	0	1	0.429
'HAX1'	ENSG00000143575	0	752	39	119016	0	1	0.378
'HBA2'	ENSG00000188536	0	752	7	119048	0	1	0.002
'HBB'	ENSG00000244734	0	752	31	119024	0	1	0.97
'HBD'	ENSG00000223609	0	752	30	119025	0	1	0.485
'HBE1'	ENSG00000213931	0	752	48	119007	0	1	0.251
'HBEGF'	ENSG00000113070	0	752	9	119046	0	1	0.463
'HBG1'	ENSG00000213934	0	752	10	119045	0	1	0.002
'HBG2'	ENSG00000196565	0	752	11	119044	0	1	0.205
'HBM'	ENSG00000206177	0	752	21	119034	0	1	0.03
'HBP1'	ENSG00000105856	0	752	88	118967	0	1	0.202
'HBS1L'	ENSG00000112339	0	752	98	118957	0	1	0.783
'HBZ'	ENSG00000130656	0	752	7	119048	0	1	0.024
'HCAR1'	ENSG00000196917	0	752	43	119012	0	1	0.004
'HCAR3'	ENSG00000255398	0	752	11	119044	0	1	0.014
'HCCS'	ENSG00000004961	0	752	0	119055	NA	1	0.233
'HCFC1'	ENSG00000172534	0	752	36	119019	0	1	0.266
'HCFC1R1'	ENSG00000103145	0	752	21	119034	0	1	0.038
'HCFC2'	ENSG00000111727	0	752	43	119012	0	1	0.31
'HCK'	ENSG00000101336	0	752	86	118969	0	1	0.022
'HCLS1'	ENSG00000180353	0	752	67	118988	0	1	0.791
'HCN3'	ENSG00000143630	1	751	162	118893	0.9772	1	0.003
'HCN4'	ENSG00000138622	1	751	265	118790	0.5969	1	0.736
'HCRT'	ENSG00000161610	0	752	36	119019	0	1	0.003
'HCRTR2'	ENSG00000137252	0	752	54	119001	0	1	0.082
'HCST'	ENSG00000126264	0	752	8	119047	0	1	0.712
'HDAC1'	ENSG00000116478	0	752	77	118978	0	1	0.7
'HDAC11'	ENSG00000163517	0	752	78	118977	0	1	0.157
'HDAC2'	ENSG00000196591	0	752	52	119003	0	1	0.595
'HDAC3'	ENSG00000171720	0	752	52	119003	0	1	0.518
'HDAC4'	ENSG00000068024	0	752	128	118927	0	1	0.506
'HDAC5'	ENSG00000108840	0	752	73	118982	0	1	0.08
'HDAC6'	ENSG00000094631	0	752	34	119021	0	1	0.396
'HDAC8'	ENSG00000147099	0	752	2	119053	0	1	0.042
'HDAC9'	ENSG00000048052	0	752	115	118940	0	1	0.686
'HDC'	ENSG00000140287	0	752	56	118999	0	1	0.168
'HDDC2'	ENSG00000111906	0	752	28	119027	0	1	0.016
'HDDC3'	ENSG00000184508	0	752	33	119022	0	1	0.002
'HDGF'	ENSG00000143321	0	752	22	119033	0	1	0.134
'HDGFL1'	ENSG00000112273	0	752	47	119008	0	1	0.002
'HDHD2'	ENSG00000167220	0	752	26	119029	0	1	0.152
'HDHD3'	ENSG00000119431	0	752	36	119019	0	1	0.001
'HDX'	ENSG00000165259	0	752	4	119051	0	1	0.012
'HEATR1'	ENSG00000119285	1	751	160	118895	0.9895	1	0.25
'HEATR4'	ENSG00000187105	0	752	53	119002	0	1	0.138
'HEATR5B'	ENSG00000008869	2	750	323	118732	0.9802	1	0.653
'HEBP1'	ENSG00000013583	0	752	15	119040	0	1	0.097
'HEBP2'	ENSG00000051620	0	752	4	119051	0	1	0.052
'HECA'	ENSG00000112406	0	752	38	119017	0	1	0.004
'HECTD3'	ENSG00000126107	0	752	124	118931	0	1	0.381
'HELB'	ENSG00000127311	0	752	82	118973	0	1	0.286
'HELQ'	ENSG00000163312	0	752	120	118935	0	1	0.319
'HELT'	ENSG00000187821	0	752	35	119020	0	1	0.009
'HEMK1'	ENSG00000114735	0	752	31	119024	0	1	0.007
'HENMT1'	ENSG00000162639	0	752	32	119023	0	1	0.001
'HEPACAM'	ENSG00000165478	0	752	27	119028	0	1	0.228
'HEPH'	ENSG00000089472	0	752	128	118927	0	1	0.07
'HEPN1'	ENSG00000221932	0	752	0	119055	NA	1	0.004
'HERC3'	ENSG00000138641	0	752	108	118947	0	1	0.532
'HERC6'	ENSG00000138642	0	752	110	118945	0	1	0.121
'HERPUD1'	ENSG00000051108	0	752	42	119013	0	1	0.57
'HERPUD2'	ENSG00000122557	0	752	32	119023	0	1	0.097
'HES2'	ENSG00000069812	0	752	31	119024	0	1	0.001
'HES3'	ENSG00000173673	0	752	12	119043	0	1	0.002
'HES5'	ENSG00000197921	0	752	34	119021	0	1	0.005
'HES7'	ENSG00000179111	0	752	57	118998	0	1	0.047
'HESX1'	ENSG00000163666	0	752	23	119032	0	1	0.404
'HEXIM1'	ENSG00000186834	0	752	37	119018	0	1	0.409
'HEXIM2'	ENSG00000168517	0	752	30	119025	0	1	0.003
'HEY1'	ENSG00000164683	0	752	24	119031	0	1	0.191
'HEY2'	ENSG00000135547	0	752	31	119024	0	1	0.752
'HEYL'	ENSG00000163909	0	752	27	119028	0	1	0.139
'HFE'	ENSG00000010704	0	752	38	119017	0	1	0.679
'HFM1'	ENSG00000162669	0	752	119	118936	0	1	0.37
'HGF'	ENSG00000019991	0	752	84	118971	0	1	0.712
'HGFAC'	ENSG00000109758	0	752	151	118904	0	1	0.416
'HGS'	ENSG00000185359	0	752	77	118978	0	1	0.627
'HHATL'	ENSG00000010282	0	752	73	118982	0	1	0.001
'HHLA2'	ENSG00000114455	0	752	29	119026	0	1	0
'HHLA3'	ENSG00000197568	0	752	6	119049	0	1	0.016
'HIBADH'	ENSG00000106049	0	752	39	119016	0	1	0.266
'HIBCH'	ENSG00000198130	0	752	66	118989	0	1	0.036
'HIC1'	ENSG00000177374	0	752	53	119002	0	1	0.002
'HIC2'	ENSG00000169635	0	752	29	119026	0	1	0.021
'HIF1A'	ENSG00000100644	0	752	73	118982	0	1	0.607
'HIF1AN'	ENSG00000166135	0	752	48	119007	0	1	0.362
'HIF3A'	ENSG00000124440	0	752	56	118999	0	1	0.852
'HIGD1A'	ENSG00000181061	0	752	10	119045	0	1	0.377
'HIGD1B'	ENSG00000131097	0	752	12	119043	0	1	0.084
'HIGD1C'	ENSG00000214511	0	752	3	119052	0	1	0.001
'HIGD2A'	ENSG00000146066	0	752	24	119031	0	1	0.573
'HILPDA'	ENSG00000135245	0	752	18	119037	0	1	0.007
'HINFP'	ENSG00000172273	0	752	51	119004	0	1	0.057
'HINT1'	ENSG00000169567	0	752	30	119025	0	1	0.237
'HIP1'	ENSG00000127946	0	752	65	118990	0	1	0.952
'HIPK1'	ENSG00000163349	0	752	109	118946	0	1	0.041
'HIPK2'	ENSG00000064393	0	752	142	118913	0	1	0.224
'HIRA'	ENSG00000100084	0	752	84	118971	0	1	0.076
'HIRIP3'	ENSG00000149929	0	752	82	118973	0	1	0.064
'HIST1H1B'	ENSG00000184357	0	752	33	119022	0	1	0.117
'HIST1H1C'	ENSG00000187837	0	752	55	119000	0	1	0.212
'HIST1H1E'	ENSG00000168298	0	752	25	119030	0	1	0.004
'HIST1H2AA'	ENSG00000164508	0	752	33	119022	0	1	0.055
'HIST1H2AC'	ENSG00000180573	0	752	36	119019	0	1	0.423
'HIST1H2AG'	ENSG00000196787	0	752	30	119025	0	1	0.047
'HIST1H2AH'	ENSG00000274997	0	752	73	118982	0	1	0.005
'HIST1H2AI'	ENSG00000196747	0	752	20	119035	0	1	0
'HIST1H2AL'	ENSG00000276903	0	752	35	119020	0	1	0.004
'HIST1H2AM'	ENSG00000278677	0	752	53	119002	0	1	0.005
'HIST1H2BA'	ENSG00000146047	0	752	45	119010	0	1	0.019
'HIST1H2BB'	ENSG00000276410	0	752	49	119006	0	1	0.024
'HIST1H2BC'	ENSG00000180596	0	752	42	119013	0	1	0.323
'HIST1H2BF'	ENSG00000277224	0	752	72	118983	0	1	0.462
'HIST1H2BG'	ENSG00000273802	0	752	32	119023	0	1	0.001
'HIST1H2BH'	ENSG00000275713	0	752	30	119025	0	1	0.008
'HIST1H2BJ'	ENSG00000124635	0	752	50	119005	0	1	0.673
'HIST1H2BL'	ENSG00000185130	0	752	48	119007	0	1	0.016
'HIST1H2BM'	ENSG00000273703	0	752	37	119018	0	1	0.002
'HIST1H2BN'	ENSG00000233822	0	752	18	119037	0	1	0.47
'HIST1H2BO'	ENSG00000274641	0	752	34	119021	0	1	0.08
'HIST1H3B'	ENSG00000274267	0	752	46	119009	0	1	0.032
'HIST1H3C'	ENSG00000278272	0	752	60	118995	0	1	0.002
'HIST1H3D'	ENSG00000197409	0	752	51	119004	0	1	0.042
'HIST1H3F'	ENSG00000277775	0	752	40	119015	0	1	0.001
'HIST1H3G'	ENSG00000273983	0	752	62	118993	0	1	0.019
'HIST1H3H'	ENSG00000278828	0	752	44	119011	0	1	0.001
'HIST1H3J'	ENSG00000197153	0	752	43	119012	0	1	0
'HIST1H4A'	ENSG00000278637	0	752	30	119025	0	1	0.003
'HIST1H4C'	ENSG00000197061	0	752	58	118997	0	1	0.018
'HIST1H4E'	ENSG00000276966	0	752	54	119001	0	1	0.008
'HIST1H4F'	ENSG00000274618	0	752	65	118990	0	1	0.002
'HIST1H4I'	ENSG00000276180	0	752	29	119026	0	1	0
'HIST1H4J'	ENSG00000197238	0	752	32	119023	0	1	0.003
'HIST1H4K'	ENSG00000273542	0	752	30	119025	0	1	0.001
'HIST1H4L'	ENSG00000275126	0	752	50	119005	0	1	0
'HIST2H2AB'	ENSG00000184270	0	752	25	119030	0	1	0.008
'HIST2H2BF'	ENSG00000203814	0	752	10	119045	0	1	0.002
'HIST2H3D'	ENSG00000183598	0	752	10	119045	0	1	0.004
'HIST3H2A'	ENSG00000181218	0	752	37	119018	0	1	0.004
'HIST3H3'	ENSG00000168148	0	752	38	119017	0	1	0.052
'HIST4H4'	ENSG00000197837	0	752	22	119033	0	1	0.006
'HJURP'	ENSG00000123485	0	752	32	119023	0	1	0.024
'HLA-A'	ENSG00000206503	0	752	5	119050	0	1	0.998
'HLA-B'	ENSG00000234745	0	752	0	119055	NA	1	0.997
'HLA-C'	ENSG00000204525	0	752	0	119055	NA	1	0.995
'HLA-DMA'	ENSG00000204257	0	752	12	119043	0	1	0.983
'HLA-DMB'	ENSG00000242574	0	752	19	119036	0	1	0.977
'HLA-DOA'	ENSG00000204252	0	752	12	119043	0	1	0.566
'HLA-DOB'	ENSG00000241106	0	752	12	119043	0	1	0.365
'HLA-DPA1'	ENSG00000231389	0	752	13	119042	0	1	0.95
'HLA-DPB1'	ENSG00000223865	0	752	30	119025	0	1	0.995
'HLA-DQA1'	ENSG00000196735	0	752	7	119048	0	1	0.993
'HLA-DQA2'	ENSG00000237541	0	752	9	119046	0	1	0.909
'HLA-DQB1'	ENSG00000179344	0	752	9	119046	0	1	1
'HLA-DQB2'	ENSG00000232629	0	752	10	119045	0	1	0.699
'HLA-DRA'	ENSG00000204287	0	752	15	119040	0	1	0.996
'HLA-DRB1'	ENSG00000196126	0	752	0	119055	NA	1	0.961
'HLA-DRB5'	ENSG00000198502	0	752	0	119055	NA	1	0.985
'HLA-E'	ENSG00000204592	0	752	18	119037	0	1	0.989
'HLA-F'	ENSG00000204642	0	752	35	119020	0	1	0.979
'HLA-G'	ENSG00000204632	0	752	20	119035	0	1	0.025
'HLCS'	ENSG00000159267	0	752	146	118909	0	1	0.023
'HLF'	ENSG00000108924	0	752	23	119032	0	1	0.399
'HLX'	ENSG00000136630	0	752	55	119000	0	1	0.327
'HMBS'	ENSG00000256269	0	752	73	118982	0	1	0.004
'HMCES'	ENSG00000183624	0	752	55	119000	0	1	0.02
'HMG20A'	ENSG00000140382	0	752	71	118984	0	1	0.829
'HMG20B'	ENSG00000064961	0	752	60	118995	0	1	0.064
'HMGA1'	ENSG00000137309	0	752	4	119051	0	1	0.676
'HMGA2'	ENSG00000149948	0	752	3	119052	0	1	0.833
'HMGB2'	ENSG00000164104	0	752	41	119014	0	1	0.577
'HMGB3'	ENSG00000029993	0	752	1	119054	0	1	0.155
'HMGB4'	ENSG00000176256	0	752	32	119023	0	1	0.01
'HMGCL'	ENSG00000117305	0	752	54	119001	0	1	0.252
'HMGCLL1'	ENSG00000146151	0	752	108	118947	0	1	0.001
'HMGCR'	ENSG00000113161	0	752	89	118966	0	1	0.762
'HMGN1'	ENSG00000205581	0	752	29	119026	0	1	0.113
'HMGN2'	ENSG00000198830	0	752	5	119050	0	1	0.291
'HMGN3'	ENSG00000118418	0	752	13	119042	0	1	0.439
'HMGN4'	ENSG00000182952	0	752	3	119052	0	1	0.355
'HMGN5'	ENSG00000198157	0	752	13	119042	0	1	0.023
'HMGXB4'	ENSG00000100281	0	752	41	119014	0	1	0.351
'HMOX2'	ENSG00000103415	0	752	63	118992	0	1	0.6
'HMSD'	ENSG00000221887	0	752	21	119034	0	1	0
'HMX1'	ENSG00000215612	0	752	43	119012	0	1	0.001
'HMX2'	ENSG00000188816	0	752	84	118971	0	1	0.003
'HMX3'	ENSG00000188620	0	752	126	118929	0	1	0.027
'HNF4G'	ENSG00000164749	0	752	66	118989	0	1	0.696
'HNMT'	ENSG00000150540	0	752	18	119037	0	1	0.804
'HNRNPA0'	ENSG00000177733	0	752	71	118984	0	1	0.01
'HNRNPA1L2'	ENSG00000139675	0	752	36	119019	0	1	0.003
'HNRNPA2B1'	ENSG00000122566	0	752	49	119006	0	1	0.366
'HNRNPA3'	ENSG00000170144	0	752	66	118989	0	1	0.014
'HNRNPAB'	ENSG00000197451	0	752	59	118996	0	1	0.359
'HNRNPC'	ENSG00000092199	0	752	5	119050	0	1	0.48
'HNRNPCL1'	ENSG00000179172	0	752	7	119048	0	1	0.003
'HNRNPD'	ENSG00000138668	0	752	34	119021	0	1	0.434
'HNRNPDL'	ENSG00000152795	0	752	59	118996	0	1	0.172
'HNRNPF'	ENSG00000169813	0	752	14	119041	0	1	0.213
'HNRNPH1'	ENSG00000169045	0	752	19	119036	0	1	0.418
'HNRNPH2'	ENSG00000126945	0	752	2	119053	0	1	0.01
'HNRNPH3'	ENSG00000096746	0	752	25	119030	0	1	0.24
'HNRNPL'	ENSG00000104824	0	752	35	119020	0	1	0.317
'HNRNPLL'	ENSG00000143889	0	752	54	119001	0	1	0.145
'HNRNPM'	ENSG00000099783	0	752	43	119012	0	1	0.182
'HNRNPR'	ENSG00000125944	0	752	28	119027	0	1	0.168
'HNRNPU'	ENSG00000153187	0	752	29	119026	0	1	0.411
'HNRNPUL2'	ENSG00000214753	0	752	69	118986	0	1	0.025
'HOMER1'	ENSG00000152413	0	752	25	119030	0	1	0.004
'HOMER2'	ENSG00000103942	0	752	49	119006	0	1	0.008
'HOMER3'	ENSG00000051128	0	752	39	119016	0	1	0.002
'HOMEZ'	ENSG00000215271	0	752	63	118992	0	1	0.007
'HOOK1'	ENSG00000134709	0	752	48	119007	0	1	0.355
'HOOK2'	ENSG00000095066	0	752	76	118979	0	1	0.103
'HOOK3'	ENSG00000168172	0	752	30	119025	0	1	0.09
'HORMAD1'	ENSG00000143452	0	752	7	119048	0	1	0.306
'HORMAD2'	ENSG00000176635	0	752	36	119019	0	1	0.578
'HOXA1'	ENSG00000105991	0	752	99	118956	0	1	0.577
'HOXA10'	ENSG00000253293	0	752	62	118993	0	1	0.002
'HOXA11'	ENSG00000005073	0	752	70	118985	0	1	0.238
'HOXA3'	ENSG00000105997	0	752	77	118978	0	1	0.612
'HOXA5'	ENSG00000106004	0	752	51	119004	0	1	0.701
'HOXA6'	ENSG00000106006	0	752	71	118984	0	1	0.049
'HOXA7'	ENSG00000122592	0	752	39	119016	0	1	0
'HOXB1'	ENSG00000120094	0	752	70	118985	0	1	0.112
'HOXB13'	ENSG00000159184	0	752	63	118992	0	1	0.051
'HOXB2'	ENSG00000173917	0	752	81	118974	0	1	0.04
'HOXB4'	ENSG00000182742	0	752	62	118993	0	1	0.076
'HOXB8'	ENSG00000120068	0	752	32	119023	0	1	0.066
'HOXC4'	ENSG00000198353	0	752	73	118982	0	1	0.641
'HOXC5'	ENSG00000172789	0	752	64	118991	0	1	0.142
'HOXC6'	ENSG00000197757	0	752	79	118976	0	1	0.124
'HOXC8'	ENSG00000037965	0	752	61	118994	0	1	0.001
'HOXD1'	ENSG00000128645	0	752	69	118986	0	1	0.21
'HOXD12'	ENSG00000170178	0	752	68	118987	0	1	0
'HOXD13'	ENSG00000128714	0	752	80	118975	0	1	0.012
'HOXD4'	ENSG00000170166	0	752	63	118992	0	1	0.014
'HOXD9'	ENSG00000128709	0	752	87	118968	0	1	0.034
'HPCA'	ENSG00000121905	0	752	27	119028	0	1	0.036
'HPCAL1'	ENSG00000115756	0	752	27	119028	0	1	0.06
'HPCAL4'	ENSG00000116983	0	752	31	119024	0	1	0.001
'HPD'	ENSG00000158104	0	752	60	118995	0	1	0.015
'HPGD'	ENSG00000164120	0	752	57	118998	0	1	0.024
'HPGDS'	ENSG00000163106	0	752	47	119008	0	1	0.067
'HPN'	ENSG00000105707	0	752	68	118987	0	1	0.009
'HPRT1'	ENSG00000165704	0	752	0	119055	NA	1	0.52
'HPS1'	ENSG00000107521	0	752	74	118981	0	1	0.736
'HPS4'	ENSG00000100099	0	752	81	118974	0	1	0.278
'HPS5'	ENSG00000110756	0	752	91	118964	0	1	0.419
'HPX'	ENSG00000110169	0	752	47	119008	0	1	0.013
'HRAS'	ENSG00000174775	0	752	37	119018	0	1	0.566
'HRASLS2'	ENSG00000133328	0	752	10	119045	0	1	0.009
'HRASLS5'	ENSG00000168004	0	752	21	119034	0	1	0.015
'HRC'	ENSG00000130528	0	752	42	119013	0	1	0.007
'HRG'	ENSG00000113905	0	752	26	119029	0	1	0.958
'HRH1'	ENSG00000196639	0	752	36	119019	0	1	0.093
'HRH2'	ENSG00000113749	0	752	20	119035	0	1	0.023
'HRH4'	ENSG00000134489	0	752	50	119005	0	1	0.11
'HRNR'	ENSG00000197915	0	752	83	118972	0	1	0.004
'HS2ST1'	ENSG00000153936	0	752	37	119018	0	1	0.021
'HS3ST1'	ENSG00000002587	0	752	50	119005	0	1	0.334
'HS3ST2'	ENSG00000122254	0	752	48	119007	0	1	0.001
'HS3ST3B1'	ENSG00000125430	0	752	28	119027	0	1	0.697
'HS3ST4'	ENSG00000182601	0	752	68	118987	0	1	0.001
'HS6ST1'	ENSG00000136720	0	752	35	119020	0	1	0.205
'HS6ST2'	ENSG00000171004	0	752	72	118983	0	1	0.001
'HS6ST3'	ENSG00000185352	0	752	93	118962	0	1	0.009
'HSBP1'	ENSG00000230989	0	752	15	119040	0	1	0.005
'HSCB'	ENSG00000100209	0	752	27	119028	0	1	0.284
'HSD11B1'	ENSG00000117594	0	752	30	119025	0	1	0.383
'HSD11B1L'	ENSG00000167733	0	752	74	118981	0	1	0.002
'HSD11B2'	ENSG00000176387	0	752	75	118980	0	1	0.06
'HSD17B10'	ENSG00000072506	0	752	5	119050	0	1	0.039
'HSD17B11'	ENSG00000198189	0	752	44	119011	0	1	0.016
'HSD17B12'	ENSG00000149084	0	752	46	119009	0	1	0.931
'HSD17B13'	ENSG00000170509	0	752	60	118995	0	1	0.03
'HSD17B14'	ENSG00000087076	0	752	45	119010	0	1	0.03
'HSD17B2'	ENSG00000086696	0	752	120	118935	0	1	0.11
'HSD17B6'	ENSG00000025423	0	752	63	118992	0	1	0.256
'HSD17B7'	ENSG00000132196	0	752	32	119023	0	1	0.031
'HSD17B8'	ENSG00000204228	0	752	45	119010	0	1	0.001
'HSD3B2'	ENSG00000203859	0	752	62	118993	0	1	0
'HSDL1'	ENSG00000103160	0	752	83	118972	0	1	0.026
'HSDL2'	ENSG00000119471	0	752	63	118992	0	1	0.035
'HSF1'	ENSG00000185122	0	752	62	118993	0	1	0.341
'HSF2'	ENSG00000025156	0	752	47	119008	0	1	0.435
'HSF2BP'	ENSG00000160207	0	752	27	119028	0	1	0.016
'HSF4'	ENSG00000102878	0	752	102	118953	0	1	0.056
'HSF5'	ENSG00000176160	0	752	23	119032	0	1	0.055
'HSP90AA1'	ENSG00000080824	0	752	127	118928	0	1	0.486
'HSP90AB1'	ENSG00000096384	0	752	132	118923	0	1	0.56
'HSP90B1'	ENSG00000166598	0	752	79	118976	0	1	0.776
'HSPA12B'	ENSG00000132622	0	752	123	118932	0	1	0.071
'HSPA13'	ENSG00000155304	0	752	39	119016	0	1	0.057
'HSPA14'	ENSG00000187522	0	752	76	118979	0	1	0.535
'HSPA1L'	ENSG00000204390	0	752	113	118942	0	1	0.051
'HSPA2'	ENSG00000126803	0	752	89	118966	0	1	0.109
'HSPA6'	ENSG00000173110	0	752	31	119024	0	1	0.14
'HSPA8'	ENSG00000109971	0	752	62	118993	0	1	0.061
'HSPA9'	ENSG00000113013	0	752	88	118967	0	1	0.527
'HSPB1'	ENSG00000106211	0	752	69	118986	0	1	0.195
'HSPB11'	ENSG00000081870	0	752	11	119044	0	1	0.359
'HSPB2'	ENSG00000170276	0	752	51	119004	0	1	0.004
'HSPB3'	ENSG00000169271	0	752	22	119033	0	1	0.001
'HSPB6'	ENSG00000004776	0	752	43	119012	0	1	0.055
'HSPB7'	ENSG00000173641	0	752	46	119009	0	1	0.206
'HSPB8'	ENSG00000152137	0	752	34	119021	0	1	0.692
'HSPBAP1'	ENSG00000169087	0	752	36	119019	0	1	0
'HSPBP1'	ENSG00000133265	0	752	43	119012	0	1	0.001
'HSPD1'	ENSG00000144381	0	752	66	118989	0	1	0.544
'HSPE1-MOB4'	ENSG00000270757	0	752	34	119021	0	1	0.013
'HSPE1'	ENSG00000115541	0	752	14	119041	0	1	0.144
'HTATIP2'	ENSG00000109854	0	752	19	119036	0	1	0.074
'HTATSF1'	ENSG00000102241	0	752	10	119045	0	1	0.235
'HTN1'	ENSG00000126550	0	752	2	119053	0	1	0.083
'HTN3'	ENSG00000205649	0	752	4	119051	0	1	0.179
'HTR1A'	ENSG00000178394	0	752	56	118999	0	1	0.415
'HTR1B'	ENSG00000135312	0	752	46	119009	0	1	0.067
'HTR1D'	ENSG00000179546	0	752	67	118988	0	1	0.066
'HTR1E'	ENSG00000168830	0	752	50	119005	0	1	0
'HTR1F'	ENSG00000179097	0	752	58	118997	0	1	0.157
'HTR2B'	ENSG00000135914	0	752	83	118972	0	1	0.005
'HTR2C'	ENSG00000147246	0	752	22	119033	0	1	0.009
'HTR3B'	ENSG00000149305	0	752	65	118990	0	1	0.001
'HTR3C'	ENSG00000178084	0	752	81	118974	0	1	0.22
'HTR4'	ENSG00000164270	0	752	70	118985	0	1	0.246
'HTR6'	ENSG00000158748	0	752	37	119018	0	1	0.001
'HTR7'	ENSG00000148680	0	752	62	118993	0	1	0.223
'HTRA1'	ENSG00000166033	0	752	51	119004	0	1	0.888
'HTRA2'	ENSG00000115317	0	752	50	119005	0	1	0.222
'HUNK'	ENSG00000142149	0	752	106	118949	0	1	0.001
'HUS1'	ENSG00000136273	0	752	21	119034	0	1	0.008
'HUS1B'	ENSG00000188996	0	752	17	119038	0	1	0.002
'HUWE1'	ENSG00000086758	0	752	71	118984	0	1	0.201
'HVCN1'	ENSG00000122986	0	752	38	119017	0	1	0.001
'HYAL1'	ENSG00000114378	0	752	47	119008	0	1	0.009
'HYAL3'	ENSG00000186792	0	752	36	119019	0	1	0.042
'HYAL4'	ENSG00000106302	0	752	75	118980	0	1	0.001
'HYI'	ENSG00000178922	0	752	56	118999	0	1	0.005
'HYKK'	ENSG00000188266	0	752	23	119032	0	1	0.009
'HYLS1'	ENSG00000198331	0	752	60	118995	0	1	0.013
'HYPK'	ENSG00000242028	0	752	20	119035	0	1	0.018
'IAH1'	ENSG00000134330	0	752	49	119006	0	1	0.002
'IAPP'	ENSG00000121351	0	752	10	119045	0	1	0.006
'IARS2'	ENSG00000067704	0	752	138	118917	0	1	0.381
'IBSP'	ENSG00000029559	0	752	24	119031	0	1	0
'ICA1'	ENSG00000003147	0	752	61	118994	0	1	0.293
'ICA1L'	ENSG00000163596	0	752	44	119011	0	1	0.153
'ICAM1'	ENSG00000090339	0	752	31	119024	0	1	0.979
'ICAM2'	ENSG00000108622	0	752	11	119044	0	1	0.198
'ICAM3'	ENSG00000076662	0	752	31	119024	0	1	0.002
'ICAM4'	ENSG00000105371	0	752	9	119046	0	1	0.025
'ICK'	ENSG00000112144	0	752	76	118979	0	1	0.75
'ICMT'	ENSG00000116237	0	752	17	119038	0	1	0.366
'ICOS'	ENSG00000163600	0	752	9	119046	0	1	0.412
'ICOSLG'	ENSG00000160223	0	752	0	119055	NA	1	0.524
'ID2'	ENSG00000115738	0	752	30	119025	0	1	0.434
'ID3'	ENSG00000117318	0	752	45	119010	0	1	0.234
'ID4'	ENSG00000172201	0	752	34	119021	0	1	0.011
'IDE'	ENSG00000119912	0	752	84	118971	0	1	0.353
'IDH3A'	ENSG00000166411	0	752	40	119015	0	1	0.051
'IDH3B'	ENSG00000101365	0	752	115	118940	0	1	0.196
'IDH3G'	ENSG00000067829	0	752	19	119036	0	1	0.121
'IDI1'	ENSG00000067064	0	752	36	119019	0	1	0.01
'IDI2'	ENSG00000148377	0	752	33	119022	0	1	0
'IDNK'	ENSG00000148057	0	752	28	119027	0	1	0.007
'IDO1'	ENSG00000131203	0	752	34	119021	0	1	0.002
'IER2'	ENSG00000160888	0	752	16	119039	0	1	0.049
'IER3'	ENSG00000137331	0	752	9	119046	0	1	0.105
'IER3IP1'	ENSG00000134049	0	752	23	119032	0	1	0.006
'IER5'	ENSG00000162783	0	752	19	119036	0	1	0.008
'IFI16'	ENSG00000163565	0	752	29	119026	0	1	0.641
'IFI27'	ENSG00000165949	0	752	10	119045	0	1	0.431
'IFI27L1'	ENSG00000165948	0	752	11	119044	0	1	0
'IFI30'	ENSG00000216490	0	752	41	119014	0	1	0.352
'IFI35'	ENSG00000068079	0	752	41	119014	0	1	0.001
'IFI44'	ENSG00000137965	0	752	64	118991	0	1	0.009
'IFI44L'	ENSG00000137959	0	752	19	119036	0	1	0.583
'IFI6'	ENSG00000126709	0	752	14	119041	0	1	0.015
'IFIT1'	ENSG00000185745	0	752	79	118976	0	1	0.021
'IFIT2'	ENSG00000119922	0	752	38	119017	0	1	0.224
'IFIT3'	ENSG00000119917	0	752	58	118997	0	1	0.122
'IFITM1'	ENSG00000185885	0	752	28	119027	0	1	0.257
'IFITM2'	ENSG00000185201	0	752	31	119024	0	1	0.42
'IFITM3'	ENSG00000142089	0	752	29	119026	0	1	0.157
'IFITM5'	ENSG00000206013	0	752	25	119030	0	1	0.003
'IFNA1'	ENSG00000197919	0	752	2	119053	0	1	0.002
'IFNA10'	ENSG00000186803	0	752	12	119043	0	1	0.001
'IFNA13'	ENSG00000233816	0	752	9	119046	0	1	0.002
'IFNA16'	ENSG00000147885	0	752	10	119045	0	1	0.002
'IFNA17'	ENSG00000234829	0	752	29	119026	0	1	0.014
'IFNA2'	ENSG00000188379	0	752	6	119049	0	1	0.015
'IFNA21'	ENSG00000137080	0	752	8	119047	0	1	0.005
'IFNA4'	ENSG00000236637	0	752	2	119053	0	1	0.225
'IFNA5'	ENSG00000147873	0	752	8	119047	0	1	0.002
'IFNA7'	ENSG00000214042	0	752	10	119045	0	1	0.001
'IFNA8'	ENSG00000120242	0	752	5	119050	0	1	0.002
'IFNAR1'	ENSG00000142166	0	752	46	119009	0	1	0.081
'IFNB1'	ENSG00000171855	0	752	15	119040	0	1	0
'IFNE'	ENSG00000184995	0	752	10	119045	0	1	0.003
'IFNG'	ENSG00000111537	0	752	6	119049	0	1	0.789
'IFNGR1'	ENSG00000027697	0	752	42	119013	0	1	0.388
'IFNGR2'	ENSG00000159128	0	752	38	119017	0	1	0.112
'IFNK'	ENSG00000147896	0	752	19	119036	0	1	0.277
'IFNL1'	ENSG00000182393	0	752	5	119050	0	1	0.001
'IFNL2'	ENSG00000183709	0	752	11	119044	0	1	0.021
'IFNL3'	ENSG00000197110	0	752	17	119038	0	1	0.212
'IFNLR1'	ENSG00000185436	0	752	37	119018	0	1	0.008
'IFNW1'	ENSG00000177047	0	752	9	119046	0	1	0
'IFRD1'	ENSG00000006652	0	752	73	118982	0	1	0.038
'IFT20'	ENSG00000109083	0	752	22	119033	0	1	0.095
'IFT27'	ENSG00000100360	0	752	31	119024	0	1	0.148
'IFT43'	ENSG00000119650	0	752	30	119025	0	1	0.142
'IFT46'	ENSG00000118096	0	752	31	119024	0	1	0.037
'IFT74'	ENSG00000096872	0	752	48	119007	0	1	0.244
'IFT80'	ENSG00000068885	0	752	95	118960	0	1	0.3
'IFT81'	ENSG00000122970	0	752	52	119003	0	1	0.411
'IFT88'	ENSG00000032742	0	752	63	118992	0	1	0.633
'IGBP1'	ENSG00000089289	0	752	11	119044	0	1	0.001
'IGDCC3'	ENSG00000174498	0	752	135	118920	0	1	0.007
'IGF1'	ENSG00000017427	0	752	19	119036	0	1	0.396
'IGF2'	ENSG00000167244	0	752	29	119026	0	1	0.33
'IGF2BP1'	ENSG00000159217	0	752	31	119024	0	1	0.378
'IGF2BP2'	ENSG00000073792	0	752	48	119007	0	1	0.52
'IGF2BP3'	ENSG00000136231	0	752	63	118992	0	1	0.109
'IGF2R'	ENSG00000197081	1	751	238	118817	0.6648	1	0.495
'IGFALS'	ENSG00000099769	0	752	100	118955	0	1	0.076
'IGFBP1'	ENSG00000146678	0	752	30	119025	0	1	0.046
'IGFBP2'	ENSG00000115457	0	752	18	119037	0	1	0.461
'IGFBP3'	ENSG00000146674	0	752	10	119045	0	1	0.63
'IGFBP4'	ENSG00000141753	0	752	23	119032	0	1	0.162
'IGFBP5'	ENSG00000115461	0	752	27	119028	0	1	0.588
'IGFBP6'	ENSG00000167779	0	752	16	119039	0	1	0.016
'IGFBP7'	ENSG00000163453	0	752	47	119008	0	1	0.189
'IGFBPL1'	ENSG00000137142	0	752	16	119039	0	1	0
'IGFL1'	ENSG00000188293	0	752	15	119040	0	1	0.002
'IGFL2'	ENSG00000204866	0	752	9	119046	0	1	0.002
'IGFL3'	ENSG00000188624	0	752	4	119051	0	1	0.006
'IGFL4'	ENSG00000204869	0	752	5	119050	0	1	0.017
'IGFLR1'	ENSG00000126246	0	752	46	119009	0	1	0.002
'IGIP'	ENSG00000182700	0	752	7	119048	0	1	0.03
'IGLL1'	ENSG00000128322	0	752	8	119047	0	1	0.029
'IGLON5'	ENSG00000142549	0	752	46	119009	0	1	0.005
'IGSF1'	ENSG00000147255	0	752	27	119028	0	1	0.09
'IGSF11'	ENSG00000144847	0	752	74	118981	0	1	0.073
'IGSF21'	ENSG00000117154	0	752	73	118982	0	1	0.014
'IGSF3'	ENSG00000143061	0	752	61	118994	0	1	0.024
'IGSF5'	ENSG00000183067	0	752	26	119029	0	1	0
'IGSF6'	ENSG00000140749	0	752	27	119028	0	1	0.004
'IGSF8'	ENSG00000162729	0	752	48	119007	0	1	0.002
'IGSF9'	ENSG00000085552	0	752	146	118909	0	1	0.244
'IHH'	ENSG00000163501	0	752	97	118958	0	1	0.399
'IK'	ENSG00000113141	0	752	51	119004	0	1	0.908
'IKBIP'	ENSG00000166130	0	752	32	119023	0	1	0.002
'IKBKB'	ENSG00000104365	0	752	60	118995	0	1	0.528
'IKBKE'	ENSG00000263528	0	752	95	118960	0	1	0.622
'IKBKG'	ENSG00000269335	0	752	8	119047	0	1	0.012
'IKZF1'	ENSG00000185811	0	752	42	119013	0	1	0.574
'IKZF2'	ENSG00000030419	0	752	49	119006	0	1	0.845
'IKZF3'	ENSG00000161405	0	752	43	119012	0	1	0.479
'IL10'	ENSG00000136634	0	752	18	119037	0	1	0.966
'IL10RA'	ENSG00000110324	0	752	69	118986	0	1	0.038
'IL10RB'	ENSG00000243646	0	752	32	119023	0	1	0.494
'IL11'	ENSG00000095752	0	752	19	119036	0	1	0
'IL11RA'	ENSG00000137070	0	752	26	119029	0	1	0.012
'IL12A'	ENSG00000168811	0	752	14	119041	0	1	0.936
'IL12B'	ENSG00000113302	0	752	25	119030	0	1	0.997
'IL12RB1'	ENSG00000096996	0	752	54	119001	0	1	0.023
'IL12RB2'	ENSG00000081985	0	752	61	118994	0	1	0.489
'IL13RA1'	ENSG00000131724	0	752	0	119055	NA	1	0.581
'IL13RA2'	ENSG00000123496	0	752	0	119055	NA	1	0.46
'IL15'	ENSG00000164136	0	752	6	119049	0	1	0.07
'IL15RA'	ENSG00000134470	0	752	13	119042	0	1	0.29
'IL16'	ENSG00000172349	0	752	100	118955	0	1	0.831
'IL17A'	ENSG00000112115	0	752	16	119039	0	1	0.214
'IL17C'	ENSG00000124391	0	752	31	119024	0	1	0.001
'IL17F'	ENSG00000112116	0	752	18	119037	0	1	0.602
'IL17RA'	ENSG00000177663	0	752	78	118977	0	1	0.524
'IL17RC'	ENSG00000163702	0	752	71	118984	0	1	0.199
'IL17RD'	ENSG00000144730	0	752	83	118972	0	1	0.011
'IL17REL'	ENSG00000188263	0	752	25	119030	0	1	0.11
'IL18'	ENSG00000150782	0	752	6	119049	0	1	0.304
'IL18BP'	ENSG00000137496	0	752	21	119034	0	1	0.004
'IL18RAP'	ENSG00000115607	0	752	45	119010	0	1	0.212
'IL19'	ENSG00000142224	0	752	33	119022	0	1	0.261
'IL1A'	ENSG00000115008	0	752	14	119041	0	1	0.036
'IL1B'	ENSG00000125538	0	752	7	119048	0	1	0.226
'IL1F10'	ENSG00000136697	0	752	10	119045	0	1	0.031
'IL1R1'	ENSG00000115594	0	752	34	119021	0	1	0.831
'IL1RAP'	ENSG00000196083	0	752	79	118976	0	1	0.107
'IL1RAPL1'	ENSG00000169306	0	752	19	119036	0	1	0.742
'IL1RL1'	ENSG00000115602	0	752	55	119000	0	1	0.885
'IL1RN'	ENSG00000136689	0	752	15	119040	0	1	0.528
'IL2'	ENSG00000109471	0	752	11	119044	0	1	0.941
'IL20'	ENSG00000162891	0	752	19	119036	0	1	0.284
'IL20RB'	ENSG00000174564	0	752	15	119040	0	1	0.15
'IL21'	ENSG00000138684	0	752	7	119048	0	1	0.38
'IL21R'	ENSG00000103522	0	752	36	119019	0	1	0.001
'IL22'	ENSG00000127318	0	752	12	119043	0	1	0.106
'IL22RA2'	ENSG00000164485	0	752	36	119019	0	1	0.041
'IL23A'	ENSG00000110944	0	752	13	119042	0	1	0.291
'IL23R'	ENSG00000162594	0	752	16	119039	0	1	0.602
'IL24'	ENSG00000162892	0	752	16	119039	0	1	0.001
'IL26'	ENSG00000111536	0	752	24	119031	0	1	0
'IL27'	ENSG00000197272	0	752	18	119037	0	1	0.633
'IL27RA'	ENSG00000104998	0	752	53	119002	0	1	0.276
'IL2RA'	ENSG00000134460	0	752	34	119021	0	1	0.861
'IL2RG'	ENSG00000147168	0	752	7	119048	0	1	0.569
'IL3'	ENSG00000164399	0	752	9	119046	0	1	0.444
'IL31'	ENSG00000204671	0	752	15	119040	0	1	0.005
'IL31RA'	ENSG00000164509	0	752	93	118962	0	1	0.003
'IL33'	ENSG00000137033	0	752	22	119033	0	1	0.863
'IL36A'	ENSG00000136694	0	752	15	119040	0	1	0.11
'IL36G'	ENSG00000136688	0	752	11	119044	0	1	0.001
'IL36RN'	ENSG00000136695	0	752	15	119040	0	1	0.003
'IL37'	ENSG00000125571	0	752	11	119044	0	1	0.008
'IL3RA'	ENSG00000185291	0	752	71	118984	0	1	0.012
'IL4'	ENSG00000113520	0	752	16	119039	0	1	0.022
'IL4I1'	ENSG00000104951	0	752	153	118902	0	1	0.003
'IL4R'	ENSG00000077238	0	752	36	119019	0	1	0.939
'IL5'	ENSG00000113525	0	752	12	119043	0	1	0.376
'IL5RA'	ENSG00000091181	0	752	84	118971	0	1	0.222
'IL6'	ENSG00000136244	0	752	10	119045	0	1	0.787
'IL6R'	ENSG00000160712	0	752	34	119021	0	1	0.868
'IL7'	ENSG00000104432	0	752	7	119048	0	1	0.176
'IL9'	ENSG00000145839	0	752	23	119032	0	1	0.001
'ILF2'	ENSG00000143621	0	752	28	119027	0	1	0.534
'ILF3'	ENSG00000129351	0	752	58	118997	0	1	0.961
'ILK'	ENSG00000166333	0	752	93	118962	0	1	0.656
'ILKAP'	ENSG00000132323	0	752	25	119030	0	1	0.205
'ILVBL'	ENSG00000105135	0	752	124	118931	0	1	0.051
'IMMP1L'	ENSG00000148950	0	752	15	119040	0	1	0.003
'IMP3'	ENSG00000177971	0	752	31	119024	0	1	0.098
'IMP4'	ENSG00000136718	0	752	54	119001	0	1	0.081
'IMPA2'	ENSG00000141401	0	752	57	118998	0	1	0.002
'IMPACT'	ENSG00000154059	0	752	26	119029	0	1	0.005
'IMPAD1'	ENSG00000104331	0	752	69	118986	0	1	0.738
'IMPG2'	ENSG00000081148	0	752	74	118981	0	1	0.076
'INCENP'	ENSG00000149503	0	752	76	118979	0	1	0.313
'INF2'	ENSG00000203485	1	751	164	118891	0.9653	1	0.298
'ING2'	ENSG00000168556	0	752	29	119026	0	1	0.01
'ING3'	ENSG00000071243	0	752	16	119039	0	1	0.057
'ING4'	ENSG00000111653	0	752	49	119006	0	1	0.029
'ING5'	ENSG00000168395	0	752	54	119001	0	1	0.01
'INHA'	ENSG00000123999	0	752	41	119014	0	1	0.001
'INHBB'	ENSG00000163083	0	752	61	118994	0	1	0.066
'INHBE'	ENSG00000139269	0	752	48	119007	0	1	0.024
'INIP'	ENSG00000148153	0	752	15	119040	0	1	0.003
'INMT'	ENSG00000241644	0	752	18	119037	0	1	0.69
'INO80'	ENSG00000128908	1	751	243	118812	0.651	1	0.372
'INO80C'	ENSG00000153391	0	752	27	119028	0	1	0.004
'INO80D'	ENSG00000114933	0	752	54	119001	0	1	0.422
'INO80E'	ENSG00000169592	0	752	27	119028	0	1	0.087
'INPP4A'	ENSG00000040933	0	752	83	118972	0	1	0.193
'INPP4B'	ENSG00000109452	0	752	55	119000	0	1	0.161
'INPP5A'	ENSG00000068383	0	752	59	118996	0	1	0.573
'INPP5B'	ENSG00000204084	1	751	171	118884	0.9257	1	0.664
'INPP5D'	ENSG00000168918	1	751	183	118872	0.8649	1	0.794
'INPP5F'	ENSG00000198825	1	751	161	118894	0.9833	1	0.609
'INPP5J'	ENSG00000185133	1	751	192	118863	0.8243	1	0.002
'INPP5K'	ENSG00000132376	0	752	112	118943	0	1	0.112
'INPPL1'	ENSG00000165458	1	751	290	118765	0.5453	1	0.341
'INS-IGF2'	ENSG00000129965	0	752	37	119018	0	1	0.027
'INS'	ENSG00000254647	0	752	17	119038	0	1	0.721
'INSC'	ENSG00000188487	0	752	74	118981	0	1	0.006
'INSIG1'	ENSG00000186480	0	752	22	119033	0	1	0.037
'INSL3'	ENSG00000248099	0	752	33	119022	0	1	0
'INSL4'	ENSG00000120211	0	752	16	119039	0	1	0.001
'INSL5'	ENSG00000172410	0	752	8	119047	0	1	0.001
'INSM2'	ENSG00000168348	0	752	27	119028	0	1	0.003
'INSRR'	ENSG00000027644	1	751	266	118789	0.5946	1	0.227
'INTS10'	ENSG00000104613	0	752	80	118975	0	1	0.53
'INTS12'	ENSG00000138785	0	752	27	119028	0	1	0.002
'INTS6'	ENSG00000102786	0	752	41	119014	0	1	0.299
'INTS8'	ENSG00000164941	0	752	78	118977	0	1	0.074
'INTS9'	ENSG00000104299	0	752	117	118938	0	1	0.072
'INTU'	ENSG00000164066	0	752	70	118985	0	1	0.138
'IP6K1'	ENSG00000176095	0	752	21	119034	0	1	0.247
'IP6K3'	ENSG00000161896	0	752	40	119015	0	1	0.002
'IPCEF1'	ENSG00000074706	0	752	20	119035	0	1	0.079
'IPMK'	ENSG00000151151	0	752	30	119025	0	1	0.032
'IPO11'	ENSG00000086200	0	752	103	118952	0	1	0.476
'IPO13'	ENSG00000117408	0	752	88	118967	0	1	0.157
'IPO4'	ENSG00000196497	0	752	118	118937	0	1	0.059
'IPP'	ENSG00000197429	0	752	94	118961	0	1	0.389
'IPPK'	ENSG00000127080	0	752	44	119011	0	1	0.111
'IQCB1'	ENSG00000173226	0	752	64	118991	0	1	0.062
'IQCC'	ENSG00000160051	0	752	23	119032	0	1	0.001
'IQCD'	ENSG00000166578	0	752	24	119031	0	1	0.015
'IQCE'	ENSG00000106012	0	752	51	119004	0	1	0.168
'IQCF1'	ENSG00000173389	0	752	29	119026	0	1	0.032
'IQCF2'	ENSG00000184345	0	752	18	119037	0	1	0.001
'IQCF5'	ENSG00000214681	0	752	13	119042	0	1	0.101
'IQCG'	ENSG00000114473	0	752	37	119018	0	1	0.064
'IQCJ'	ENSG00000214216	0	752	8	119047	0	1	0
'IQCK'	ENSG00000174628	0	752	25	119030	0	1	0.002
'IQGAP3'	ENSG00000183856	1	751	165	118890	0.9594	1	0.052
'IQSEC1'	ENSG00000144711	1	751	161	118894	0.9833	1	0.359
'IQSEC2'	ENSG00000124313	0	752	47	119008	0	1	0.007
'IQUB'	ENSG00000164675	0	752	61	118994	0	1	0.193
'IRAK1'	ENSG00000184216	0	752	6	119049	0	1	0.865
'IRAK1BP1'	ENSG00000146243	0	752	32	119023	0	1	0.13
'IRAK3'	ENSG00000090376	0	752	64	118991	0	1	0.007
'IREB2'	ENSG00000136381	0	752	83	118972	0	1	0.977
'IRF1'	ENSG00000125347	0	752	51	119004	0	1	0.464
'IRF2'	ENSG00000168310	0	752	56	118999	0	1	0.098
'IRF2BP1'	ENSG00000170604	0	752	16	119039	0	1	0.032
'IRF2BP2'	ENSG00000168264	0	752	48	119007	0	1	0.546
'IRF4'	ENSG00000137265	0	752	86	118969	0	1	0.824
'IRF5'	ENSG00000128604	0	752	91	118964	0	1	0.646
'IRF6'	ENSG00000117595	0	752	79	118976	0	1	0.992
'IRF9'	ENSG00000213928	0	752	72	118983	0	1	0.066
'IRGC'	ENSG00000124449	0	752	20	119035	0	1	0.002
'IRGQ'	ENSG00000167378	0	752	40	119015	0	1	0.026
'IRS1'	ENSG00000169047	0	752	145	118910	0	1	0.942
'IRS4'	ENSG00000133124	0	752	23	119032	0	1	0.157
'IRX3'	ENSG00000177508	0	752	44	119011	0	1	0.007
'IRX5'	ENSG00000176842	0	752	58	118997	0	1	0.007
'IRX6'	ENSG00000159387	0	752	114	118941	0	1	0.027
'ISCA1'	ENSG00000135070	0	752	5	119050	0	1	0.005
'ISCA2'	ENSG00000165898	0	752	14	119041	0	1	0.002
'ISCU'	ENSG00000136003	0	752	37	119018	0	1	0.439
'ISG15'	ENSG00000187608	0	752	21	119034	0	1	0.079
'ISG20'	ENSG00000172183	0	752	25	119030	0	1	0.343
'ISG20L2'	ENSG00000143319	0	752	37	119018	0	1	0.006
'ISL2'	ENSG00000159556	0	752	99	118956	0	1	0.214
'ISOC1'	ENSG00000066583	0	752	42	119013	0	1	0.008
'ISOC2'	ENSG00000063241	0	752	58	118997	0	1	0.001
'IST1'	ENSG00000182149	0	752	68	118987	0	1	0.658
'ISX'	ENSG00000175329	0	752	45	119010	0	1	0.009
'ISYNA1'	ENSG00000105655	0	752	105	118950	0	1	0.143
'ITFG1'	ENSG00000129636	0	752	40	119015	0	1	0.616
'ITGA3'	ENSG00000005884	0	752	98	118957	0	1	0.829
'ITGA4'	ENSG00000115232	0	752	86	118969	0	1	0.582
'ITGA5'	ENSG00000161638	0	752	91	118964	0	1	0.2
'ITGA6'	ENSG00000091409	0	752	125	118930	0	1	0.942
'ITGA7'	ENSG00000135424	0	752	147	118908	0	1	0.466
'ITGA8'	ENSG00000077943	0	752	157	118898	0	1	0.669
'ITGA9'	ENSG00000144668	0	752	98	118957	0	1	0.946
'ITGAL'	ENSG00000005844	0	752	120	118935	0	1	0.9
'ITGB1'	ENSG00000150093	0	752	83	118972	0	1	0.81
'ITGB1BP1'	ENSG00000119185	0	752	40	119015	0	1	0.179
'ITGB1BP2'	ENSG00000147166	0	752	12	119043	0	1	0.016
'ITGB3BP'	ENSG00000142856	0	752	2	119053	0	1	0.002
'ITGB7'	ENSG00000139626	1	751	212	118843	0.7464	1	0.013
'ITGBL1'	ENSG00000198542	0	752	88	118967	0	1	0.012
'ITIH5'	ENSG00000123243	0	752	114	118941	0	1	0.188
'ITIH6'	ENSG00000102313	0	752	39	119016	0	1	0.001
'ITK'	ENSG00000113263	0	752	145	118910	0	1	0.184
'ITLN2'	ENSG00000158764	0	752	57	118998	0	1	0
'ITM2A'	ENSG00000078596	0	752	1	119054	0	1	0.081
'ITM2B'	ENSG00000136156	0	752	45	119010	0	1	0.354
'ITM2C'	ENSG00000135916	0	752	50	119005	0	1	0.17
'ITPA'	ENSG00000125877	0	752	59	118996	0	1	0.765
'ITPK1'	ENSG00000100605	0	752	41	119014	0	1	0.636
'ITPKA'	ENSG00000137825	0	752	45	119010	0	1	0.129
'ITPKB'	ENSG00000143772	0	752	36	119019	0	1	0.461
'ITPKC'	ENSG00000086544	0	752	65	118990	0	1	0.287
'ITPR2'	ENSG00000123104	2	750	439	118616	0.7205	1	0.686
'ITPRIP'	ENSG00000148841	0	752	57	118998	0	1	0.008
'ITPRIPL1'	ENSG00000198885	0	752	39	119016	0	1	0
'ITPRIPL2'	ENSG00000205730	0	752	29	119026	0	1	0.028
'IVNS1ABP'	ENSG00000116679	0	752	85	118970	0	1	0.429
'IWS1'	ENSG00000163166	0	752	38	119017	0	1	0.39
'IYD'	ENSG00000009765	0	752	79	118976	0	1	0.007
'IZUMO1'	ENSG00000182264	0	752	55	119000	0	1	0.001
'IZUMO2'	ENSG00000161652	0	752	9	119046	0	1	0.002
'IZUMO4'	ENSG00000099840	0	752	35	119020	0	1	0.013
'JAGN1'	ENSG00000171135	0	752	40	119015	0	1	0.004
'JAK3'	ENSG00000105639	1	751	203	118852	0.7796	1	0.195
'JAKMIP1'	ENSG00000152969	0	752	61	118994	0	1	0.047
'JAKMIP2'	ENSG00000176049	0	752	49	119006	0	1	0.19
'JAKMIP3'	ENSG00000188385	0	752	55	119000	0	1	0.005
'JAM3'	ENSG00000166086	0	752	79	118976	0	1	0.588
'JAZF1'	ENSG00000153814	0	752	44	119011	0	1	0.532
'JDP2'	ENSG00000140044	0	752	27	119028	0	1	0.141
'JMJD4'	ENSG00000081692	0	752	67	118988	0	1	0.001
'JMJD7-PLA2G4B'	ENSG00000168970	1	751	182	118873	0.8697	1	0.113
'JMJD7'	ENSG00000243789	0	752	70	118985	0	1	0.003
'JOSD1'	ENSG00000100221	0	752	23	119032	0	1	0.013
'JOSD2'	ENSG00000161677	0	752	31	119024	0	1	0.254
'JPH2'	ENSG00000149596	0	752	93	118962	0	1	0.017
'JPH4'	ENSG00000092051	0	752	15	119040	0	1	0.006
'JRKL'	ENSG00000183340	0	752	45	119010	0	1	0.015
'JTB'	ENSG00000143543	0	752	13	119042	0	1	0.489
'JUN'	ENSG00000177606	0	752	37	119018	0	1	0.81
'JUNB'	ENSG00000171223	0	752	29	119026	0	1	0.389
'JUND'	ENSG00000130522	0	752	17	119038	0	1	0.546
'JUP'	ENSG00000173801	0	752	131	118924	0	1	0.926
'KAAG1'	ENSG00000146049	0	752	14	119041	0	1	0.001
'KANK2'	ENSG00000197256	0	752	64	118991	0	1	0.57
'KANK3'	ENSG00000186994	0	752	73	118982	0	1	0.016
'KANK4'	ENSG00000132854	0	752	92	118963	0	1	0.235
'KANSL1'	ENSG00000120071	0	752	0	119055	NA	1	0.831
'KANSL1L'	ENSG00000144445	0	752	40	119015	0	1	0.373
'KANSL2'	ENSG00000139620	0	752	59	118996	0	1	0.005
'KARS'	ENSG00000065427	1	751	159	118896	0.9957	1	0.519
'KAT2A'	ENSG00000108773	0	752	91	118964	0	1	0.223
'KAT2B'	ENSG00000114166	0	752	73	118982	0	1	0.674
'KAT5'	ENSG00000172977	0	752	46	119009	0	1	0.245
'KAT7'	ENSG00000136504	0	752	36	119019	0	1	0.275
'KAT8'	ENSG00000103510	0	752	66	118989	0	1	0.281
'KATNA1'	ENSG00000186625	0	752	79	118976	0	1	0.64
'KATNAL2'	ENSG00000167216	0	752	105	118950	0	1	0.01
'KATNBL1'	ENSG00000134152	0	752	19	119036	0	1	0.024
'KAZALD1'	ENSG00000107821	0	752	38	119017	0	1	0.004
'KBTBD12'	ENSG00000187715	0	752	97	118958	0	1	0.001
'KBTBD13'	ENSG00000234438	0	752	127	118928	0	1	0.009
'KBTBD2'	ENSG00000170852	0	752	96	118959	0	1	0.003
'KBTBD7'	ENSG00000120696	0	752	116	118939	0	1	0.012
'KCMF1'	ENSG00000176407	0	752	25	119030	0	1	0.028
'KCNA3'	ENSG00000177272	0	752	139	118916	0	1	0.246
'KCNA5'	ENSG00000130037	1	751	172	118883	0.9203	1	0.304
'KCNA7'	ENSG00000104848	0	752	115	118940	0	1	0.028
'KCNAB1'	ENSG00000169282	0	752	57	118998	0	1	0.53
'KCNAB3'	ENSG00000170049	0	752	94	118961	0	1	0.005
'KCNB1'	ENSG00000158445	0	752	87	118968	0	1	0.099
'KCNB2'	ENSG00000182674	0	752	126	118929	0	1	0.047
'KCNC4'	ENSG00000116396	1	751	167	118888	0.9479	1	0.286
'KCND2'	ENSG00000184408	0	752	76	118979	0	1	0.016
'KCNE1'	ENSG00000180509	0	752	0	119055	NA	1	0.1
'KCNE3'	ENSG00000175538	0	752	24	119031	0	1	0.01
'KCNG1'	ENSG00000026559	0	752	75	118980	0	1	0.011
'KCNG2'	ENSG00000178342	0	752	92	118963	0	1	0.007
'KCNG3'	ENSG00000171126	0	752	101	118954	0	1	0.13
'KCNG4'	ENSG00000168418	0	752	149	118906	0	1	0.005
'KCNH3'	ENSG00000135519	1	751	196	118859	0.8075	1	0.021
'KCNH4'	ENSG00000089558	1	751	210	118845	0.7536	1	0.211
'KCNH7'	ENSG00000184611	1	751	224	118831	0.7064	1	0.476
'KCNH8'	ENSG00000183960	1	751	265	118790	0.5969	1	0.204
'KCNIP1'	ENSG00000182132	0	752	58	118997	0	1	0.06
'KCNIP2'	ENSG00000120049	0	752	48	119007	0	1	0.022
'KCNIP4'	ENSG00000185774	0	752	44	119011	0	1	0.242
'KCNJ1'	ENSG00000151704	0	752	105	118950	0	1	0.297
'KCNJ10'	ENSG00000177807	0	752	58	118997	0	1	0.109
'KCNJ11'	ENSG00000187486	0	752	72	118983	0	1	0.771
'KCNJ12'	ENSG00000184185	0	752	28	119027	0	1	0.185
'KCNJ13'	ENSG00000115474	0	752	49	119006	0	1	0.008
'KCNJ14'	ENSG00000182324	0	752	125	118930	0	1	0.001
'KCNJ2'	ENSG00000123700	0	752	48	119007	0	1	0.986
'KCNJ4'	ENSG00000168135	0	752	54	119001	0	1	0.002
'KCNJ5'	ENSG00000120457	0	752	82	118973	0	1	0.466
'KCNJ6'	ENSG00000157542	0	752	43	119012	0	1	0.139
'KCNJ9'	ENSG00000162728	0	752	64	118991	0	1	0.005
'KCNK1'	ENSG00000135750	0	752	38	119017	0	1	0.003
'KCNK10'	ENSG00000100433	0	752	91	118964	0	1	0.002
'KCNK12'	ENSG00000184261	0	752	17	119038	0	1	0
'KCNK16'	ENSG00000095981	0	752	54	119001	0	1	0.034
'KCNK17'	ENSG00000124780	0	752	44	119011	0	1	0.004
'KCNK18'	ENSG00000186795	0	752	24	119031	0	1	0.029
'KCNK2'	ENSG00000082482	0	752	24	119031	0	1	0.078
'KCNK3'	ENSG00000171303	0	752	14	119041	0	1	0.032
'KCNK4'	ENSG00000182450	0	752	28	119027	0	1	0
'KCNK6'	ENSG00000099337	0	752	26	119029	0	1	0
'KCNK7'	ENSG00000173338	0	752	34	119021	0	1	0.001
'KCNK9'	ENSG00000169427	0	752	17	119038	0	1	0.005
'KCNMB1'	ENSG00000145936	0	752	31	119024	0	1	0.003
'KCNMB2'	ENSG00000197584	0	752	19	119036	0	1	0.059
'KCNMB3'	ENSG00000171121	0	752	10	119045	0	1	0.002
'KCNMB4'	ENSG00000135643	0	752	15	119040	0	1	0.011
'KCNN4'	ENSG00000104783	0	752	75	118980	0	1	0.093
'KCNQ1'	ENSG00000053918	1	751	177	118878	0.8943	1	0.912
'KCNQ2'	ENSG00000075043	0	752	142	118913	0	1	0.127
'KCNQ5'	ENSG00000185760	0	752	149	118906	0	1	0.19
'KCNS1'	ENSG00000124134	0	752	111	118944	0	1	0.015
'KCNT1'	ENSG00000107147	1	751	189	118866	0.8374	1	0.019
'KCNT2'	ENSG00000162687	0	752	89	118966	0	1	0.234
'KCNU1'	ENSG00000215262	0	752	93	118962	0	1	0.307
'KCNV1'	ENSG00000164794	0	752	90	118965	0	1	0.194
'KCTD1'	ENSG00000134504	0	752	15	119040	0	1	0.385
'KCTD10'	ENSG00000110906	0	752	52	119003	0	1	0.046
'KCTD11'	ENSG00000213859	0	752	43	119012	0	1	0.002
'KCTD12'	ENSG00000178695	0	752	52	119003	0	1	0.012
'KCTD13'	ENSG00000174943	0	752	59	118996	0	1	0.011
'KCTD14'	ENSG00000151364	0	752	23	119032	0	1	0.002
'KCTD15'	ENSG00000153885	0	752	56	118999	0	1	0.859
'KCTD16'	ENSG00000183775	0	752	47	119008	0	1	0.001
'KCTD17'	ENSG00000100379	0	752	21	119034	0	1	0.077
'KCTD18'	ENSG00000155729	0	752	56	118999	0	1	0.001
'KCTD19'	ENSG00000168676	0	752	85	118970	0	1	0.255
'KCTD2'	ENSG00000180901	0	752	41	119014	0	1	0.003
'KCTD20'	ENSG00000112078	0	752	61	118994	0	1	0.332
'KCTD21'	ENSG00000188997	0	752	41	119014	0	1	0.002
'KCTD3'	ENSG00000136636	0	752	70	118985	0	1	0.019
'KCTD4'	ENSG00000180332	0	752	24	119031	0	1	0.067
'KCTD5'	ENSG00000167977	0	752	16	119039	0	1	0.145
'KCTD6'	ENSG00000168301	0	752	25	119030	0	1	0.001
'KCTD9'	ENSG00000104756	0	752	28	119027	0	1	0.035
'KDELR3'	ENSG00000100196	0	752	62	118993	0	1	0.002
'KDM2A'	ENSG00000173120	0	752	49	119006	0	1	0.255
'KDM3A'	ENSG00000115548	0	752	92	118963	0	1	0.107
'KDM3B'	ENSG00000120733	0	752	71	118984	0	1	0.19
'KDM4A'	ENSG00000066135	0	752	86	118969	0	1	0.024
'KDM4C'	ENSG00000107077	1	751	167	118888	0.9479	1	0.624
'KDM4D'	ENSG00000186280	0	752	25	119030	0	1	0.009
'KDM4E'	ENSG00000235268	0	752	64	118991	0	1	0.032
'KDM5A'	ENSG00000073614	1	751	213	118842	0.7429	1	0.211
'KDM5B'	ENSG00000117139	1	751	296	118759	0.5342	1	0.197
'KDM5D'	ENSG00000012817	0	752	0	119055	NA	1	0.002
'KDM6A'	ENSG00000147050	0	752	29	119026	0	1	0.384
'KDM6B'	ENSG00000132510	0	752	149	118906	0	1	0.722
'KDSR'	ENSG00000119537	0	752	84	118971	0	1	0.369
'KEAP1'	ENSG00000079999	0	752	77	118978	0	1	0.824
'KERA'	ENSG00000139330	0	752	45	119010	0	1	0.001
'KHDC1'	ENSG00000135314	0	752	14	119041	0	1	0
'KHDC1L'	ENSG00000256980	0	752	3	119052	0	1	0.019
'KHDC3L'	ENSG00000203908	0	752	16	119039	0	1	0.006
'KHDRBS1'	ENSG00000121774	0	752	24	119031	0	1	0.506
'KHDRBS2'	ENSG00000112232	0	752	26	119029	0	1	0.048
'KHDRBS3'	ENSG00000131773	0	752	23	119032	0	1	0.002
'KHK'	ENSG00000138030	0	752	67	118988	0	1	0.001
'KHNYN'	ENSG00000100441	0	752	67	118988	0	1	0.235
'KHSRP'	ENSG00000088247	0	752	48	119007	0	1	0.411
'KIAA0100'	ENSG00000007202	1	751	299	118756	0.5289	1	0.259
'KIAA0319L'	ENSG00000142687	0	752	84	118971	0	1	0.748
'KIAA0408'	ENSG00000189367	0	752	38	119017	0	1	0.295
'KIAA0513'	ENSG00000135709	0	752	65	118990	0	1	0.044
'KIAA0825'	ENSG00000185261	0	752	21	119034	0	1	0.001
'KIAA0895'	ENSG00000164542	0	752	39	119016	0	1	0
'KIAA0895L'	ENSG00000196123	0	752	75	118980	0	1	0.007
'KIAA0930'	ENSG00000100364	0	752	62	118993	0	1	0.008
'KIAA1143'	ENSG00000163807	0	752	10	119045	0	1	0.002
'KIAA1147'	ENSG00000257093	0	752	58	118997	0	1	0.001
'KIAA1191'	ENSG00000122203	0	752	47	119008	0	1	0.046
'KIAA1210'	ENSG00000250423	0	752	17	119038	0	1	0.103
'KIAA1257'	ENSG00000114656	0	752	22	119033	0	1	0.002
'KIAA1324'	ENSG00000116299	0	752	88	118967	0	1	0.167
'KIAA1522'	ENSG00000162522	0	752	53	119002	0	1	0.137
'KIAA1586'	ENSG00000168116	0	752	45	119010	0	1	0.284
'KIAA1841'	ENSG00000162929	0	752	60	118995	0	1	0.356
'KIAA2013'	ENSG00000116685	0	752	46	119009	0	1	0.119
'KIF11'	ENSG00000138160	0	752	43	119012	0	1	0.089
'KIF14'	ENSG00000118193	0	752	128	118927	0	1	0.217
'KIF15'	ENSG00000163808	0	752	124	118931	0	1	0.278
'KIF16B'	ENSG00000089177	1	751	194	118861	0.8158	1	0.299
'KIF18A'	ENSG00000121621	0	752	83	118972	0	1	0.36
'KIF1A'	ENSG00000130294	1	751	222	118833	0.7128	1	0.177
'KIF1C'	ENSG00000129250	1	751	165	118890	0.9594	1	0.403
'KIF20B'	ENSG00000138182	0	752	130	118925	0	1	0.15
'KIF23'	ENSG00000137807	0	752	85	118970	0	1	0.717
'KIF25'	ENSG00000125337	0	752	86	118969	0	1	0.005
'KIF27'	ENSG00000165115	0	752	98	118957	0	1	0.813
'KIF2A'	ENSG00000068796	0	752	39	119016	0	1	0.31
'KIF2B'	ENSG00000141200	0	752	99	118956	0	1	0.174
'KIF2C'	ENSG00000142945	0	752	102	118953	0	1	0.365
'KIF3C'	ENSG00000084731	0	752	106	118949	0	1	0.172
'KIF4B'	ENSG00000226650	1	751	171	118884	0.9257	1	0.198
'KIF5C'	ENSG00000168280	0	752	141	118914	0	1	0.2
'KIF6'	ENSG00000164627	0	752	84	118971	0	1	0.068
'KIF9'	ENSG00000088727	0	752	74	118981	0	1	0.4
'KIFAP3'	ENSG00000075945	0	752	88	118967	0	1	0.829
'KIFC3'	ENSG00000140859	1	751	179	118876	0.8843	1	0.166
'KIN'	ENSG00000151657	0	752	22	119033	0	1	0.197
'KIR2DL1'	ENSG00000125498	0	752	0	119055	NA	1	0.002
'KIR2DL3'	ENSG00000243772	0	752	0	119055	NA	1	0.004
'KIR2DL4'	ENSG00000189013	0	752	7	119048	0	1	0.001
'KIR3DL1'	ENSG00000167633	0	752	5	119050	0	1	0.001
'KIR3DL2'	ENSG00000240403	0	752	8	119047	0	1	0
'KIR3DL3'	ENSG00000242019	0	752	2	119053	0	1	0.006
'KIRREL2'	ENSG00000126259	0	752	66	118989	0	1	0.024
'KISS1'	ENSG00000170498	0	752	8	119047	0	1	0.003
'KITLG'	ENSG00000049130	0	752	27	119028	0	1	0.506
'KL'	ENSG00000133116	0	752	92	118963	0	1	0.427
'KLC3'	ENSG00000104892	0	752	133	118922	0	1	0.002
'KLF1'	ENSG00000105610	0	752	24	119031	0	1	0
'KLF10'	ENSG00000155090	0	752	23	119032	0	1	0.409
'KLF11'	ENSG00000172059	0	752	59	118996	0	1	0.011
'KLF13'	ENSG00000169926	0	752	8	119047	0	1	0.016
'KLF15'	ENSG00000163884	0	752	23	119032	0	1	0.036
'KLF16'	ENSG00000129911	0	752	4	119051	0	1	0.11
'KLF17'	ENSG00000171872	0	752	24	119031	0	1	0
'KLF2'	ENSG00000127528	0	752	17	119038	0	1	0.296
'KLF3'	ENSG00000109787	0	752	13	119042	0	1	0.937
'KLF4'	ENSG00000136826	0	752	24	119031	0	1	0.498
'KLF5'	ENSG00000102554	0	752	22	119033	0	1	0.563
'KLF6'	ENSG00000067082	0	752	12	119043	0	1	0.141
'KLF7'	ENSG00000118263	0	752	11	119044	0	1	0.327
'KLF8'	ENSG00000102349	0	752	6	119049	0	1	0.046
'KLF9'	ENSG00000119138	0	752	21	119034	0	1	0.201
'KLHDC1'	ENSG00000197776	0	752	50	119005	0	1	0.015
'KLHDC2'	ENSG00000165516	0	752	52	119003	0	1	0.339
'KLHDC4'	ENSG00000104731	0	752	118	118937	0	1	0.116
'KLHDC7A'	ENSG00000179023	0	752	109	118946	0	1	0.044
'KLHDC8A'	ENSG00000162873	0	752	95	118960	0	1	0.001
'KLHDC8B'	ENSG00000185909	0	752	56	118999	0	1	0.367
'KLHDC9'	ENSG00000162755	0	752	25	119030	0	1	0.003
'KLHL11'	ENSG00000178502	0	752	105	118950	0	1	0.024
'KLHL12'	ENSG00000117153	0	752	139	118916	0	1	0.24
'KLHL13'	ENSG00000003096	0	752	29	119026	0	1	0.006
'KLHL14'	ENSG00000197705	0	752	93	118962	0	1	0.135
'KLHL15'	ENSG00000174010	0	752	23	119032	0	1	0.004
'KLHL17'	ENSG00000187961	1	751	230	118825	0.6879	1	0.006
'KLHL18'	ENSG00000114648	0	752	123	118932	0	1	0.039
'KLHL20'	ENSG00000076321	0	752	97	118958	0	1	0.357
'KLHL22'	ENSG00000099910	0	752	56	118999	0	1	0.171
'KLHL26'	ENSG00000167487	0	752	107	118948	0	1	0.031
'KLHL28'	ENSG00000179454	0	752	88	118967	0	1	0.045
'KLHL3'	ENSG00000146021	0	752	85	118970	0	1	0.03
'KLHL30'	ENSG00000168427	0	752	113	118942	0	1	0
'KLHL31'	ENSG00000124743	0	752	134	118921	0	1	0.002
'KLHL32'	ENSG00000186231	0	752	96	118959	0	1	0.085
'KLHL34'	ENSG00000185915	0	752	59	118996	0	1	0.015
'KLHL35'	ENSG00000149243	0	752	86	118969	0	1	0
'KLHL36'	ENSG00000135686	0	752	128	118927	0	1	0.001
'KLHL38'	ENSG00000175946	0	752	141	118914	0	1	0.002
'KLHL4'	ENSG00000102271	0	752	16	119039	0	1	0.055
'KLHL40'	ENSG00000157119	0	752	120	118935	0	1	0.033
'KLHL6'	ENSG00000172578	0	752	110	118945	0	1	0.085
'KLHL8'	ENSG00000145332	0	752	128	118927	0	1	0.738
'KLK1'	ENSG00000167748	0	752	35	119020	0	1	0.014
'KLK10'	ENSG00000129451	0	752	63	118992	0	1	0.138
'KLK13'	ENSG00000167759	0	752	33	119022	0	1	0.001
'KLK3'	ENSG00000142515	0	752	39	119016	0	1	0.495
'KLK5'	ENSG00000167754	0	752	50	119005	0	1	0.113
'KLK6'	ENSG00000167755	0	752	42	119013	0	1	0
'KLK7'	ENSG00000169035	0	752	49	119006	0	1	0.229
'KLKB1'	ENSG00000164344	0	752	114	118941	0	1	0.818
'KLRB1'	ENSG00000111796	0	752	10	119045	0	1	0.004
'KLRC1'	ENSG00000134545	0	752	7	119048	0	1	0.212
'KLRC2'	ENSG00000205809	0	752	0	119055	NA	1	0.005
'KLRC3'	ENSG00000205810	0	752	7	119048	0	1	0.012
'KLRC4'	ENSG00000183542	0	752	1	119054	0	1	0.446
'KLRD1'	ENSG00000134539	0	752	15	119040	0	1	0.119
'KLRF1'	ENSG00000150045	0	752	13	119042	0	1	0.012
'KLRG1'	ENSG00000139187	0	752	9	119046	0	1	0.001
'KLRK1'	ENSG00000213809	0	752	30	119025	0	1	0.076
'KMO'	ENSG00000117009	0	752	22	119033	0	1	0.002
'KMT2C'	ENSG00000055609	3	749	593	118462	0.8001	1	0.069
'KNCN'	ENSG00000162456	0	752	7	119048	0	1	0
'KNG1'	ENSG00000113889	0	752	45	119010	0	1	0.803
'KNSTRN'	ENSG00000128944	0	752	17	119038	0	1	0.001
'KPNA2'	ENSG00000182481	0	752	69	118986	0	1	0.309
'KPNA3'	ENSG00000102753	0	752	23	119032	0	1	0.261
'KPNA5'	ENSG00000196911	0	752	64	118991	0	1	0.204
'KPNA6'	ENSG00000025800	0	752	40	119015	0	1	0.293
'KPNB1'	ENSG00000108424	0	752	52	119003	0	1	0.45
'KPRP'	ENSG00000203786	0	752	22	119033	0	1	0.006
'KPTN'	ENSG00000118162	0	752	44	119011	0	1	0.005
'KRAS'	ENSG00000133703	0	752	28	119027	0	1	0.466
'KRBA1'	ENSG00000133619	0	752	77	118978	0	1	0.006
'KRBA2'	ENSG00000184619	0	752	14	119041	0	1	0.001
'KRBOX1'	ENSG00000240747	0	752	1	119054	0	1	0.02
'KRBOX4'	ENSG00000147121	0	752	1	119054	0	1	0.006
'KRCC1'	ENSG00000172086	0	752	13	119042	0	1	0.191
'KREMEN1'	ENSG00000183762	0	752	83	118972	0	1	0.422
'KRIT1'	ENSG00000001631	0	752	88	118967	0	1	0.509
'KRR1'	ENSG00000111615	0	752	34	119021	0	1	0.403
'KRT12'	ENSG00000187242	0	752	93	118962	0	1	0.03
'KRT18'	ENSG00000111057	0	752	60	118995	0	1	0.928
'KRT2'	ENSG00000172867	1	751	202	118853	0.7835	1	0.479
'KRT20'	ENSG00000171431	0	752	100	118955	0	1	0
'KRT222'	ENSG00000213424	0	752	48	119007	0	1	0.01
'KRT23'	ENSG00000108244	0	752	124	118931	0	1	0.002
'KRT24'	ENSG00000167916	0	752	115	118940	0	1	0.113
'KRT27'	ENSG00000171446	0	752	108	118947	0	1	0.002
'KRT28'	ENSG00000173908	0	752	111	118944	0	1	0
'KRT31'	ENSG00000094796	0	752	81	118974	0	1	0.013
'KRT32'	ENSG00000108759	0	752	65	118990	0	1	0.014
'KRT33A'	ENSG00000006059	0	752	100	118955	0	1	0.028
'KRT33B'	ENSG00000131738	0	752	97	118958	0	1	0.091
'KRT34'	ENSG00000131737	0	752	0	119055	NA	1	0.001
'KRT35'	ENSG00000197079	0	752	131	118924	0	1	0.001
'KRT36'	ENSG00000126337	0	752	107	118948	0	1	0.001
'KRT40'	ENSG00000204889	0	752	93	118962	0	1	0.008
'KRT5'	ENSG00000186081	0	752	118	118937	0	1	0.321
'KRT6A'	ENSG00000205420	0	752	110	118945	0	1	0.026
'KRT6B'	ENSG00000185479	0	752	109	118946	0	1	0.023
'KRT71'	ENSG00000139648	0	752	117	118938	0	1	0.022
'KRT72'	ENSG00000170486	0	752	145	118910	0	1	0.236
'KRT75'	ENSG00000170454	0	752	79	118976	0	1	0.044
'KRT78'	ENSG00000170423	0	752	87	118968	0	1	0.177
'KRT80'	ENSG00000167767	0	752	77	118978	0	1	0.004
'KRT82'	ENSG00000161850	0	752	105	118950	0	1	0.003
'KRT84'	ENSG00000161849	0	752	124	118931	0	1	0.06
'KRT86'	ENSG00000170442	0	752	109	118946	0	1	0.001
'KRTAP1-1'	ENSG00000188581	0	752	41	119014	0	1	0
'KRTAP1-3'	ENSG00000221880	0	752	17	119038	0	1	0.001
'KRTAP1-4'	ENSG00000204887	0	752	16	119039	0	1	0.004
'KRTAP1-5'	ENSG00000221852	0	752	16	119039	0	1	0.009
'KRTAP10-1'	ENSG00000215455	0	752	40	119015	0	1	0.081
'KRTAP10-10'	ENSG00000221859	0	752	12	119043	0	1	0.087
'KRTAP10-11'	ENSG00000243489	0	752	10	119045	0	1	0.023
'KRTAP10-2'	ENSG00000205445	0	752	9	119046	0	1	0.005
'KRTAP10-3'	ENSG00000212935	0	752	4	119051	0	1	0.001
'KRTAP10-4'	ENSG00000215454	0	752	12	119043	0	1	0.01
'KRTAP10-5'	ENSG00000241123	0	752	20	119035	0	1	0.02
'KRTAP10-6'	ENSG00000188155	0	752	16	119039	0	1	0.003
'KRTAP10-7'	ENSG00000272804	0	752	31	119024	0	1	0.003
'KRTAP10-8'	ENSG00000187766	0	752	8	119047	0	1	0.027
'KRTAP10-9'	ENSG00000221837	0	752	19	119036	0	1	0.003
'KRTAP11-1'	ENSG00000182591	0	752	20	119035	0	1	0
'KRTAP12-1'	ENSG00000187175	0	752	3	119052	0	1	0
'KRTAP12-2'	ENSG00000221864	0	752	19	119036	0	1	0
'KRTAP12-3'	ENSG00000205439	0	752	7	119048	0	1	0.044
'KRTAP12-4'	ENSG00000212933	0	752	11	119044	0	1	0.001
'KRTAP13-1'	ENSG00000198390	0	752	5	119050	0	1	0.001
'KRTAP13-2'	ENSG00000182816	0	752	3	119052	0	1	0.001
'KRTAP13-3'	ENSG00000240432	0	752	5	119050	0	1	0.001
'KRTAP13-4'	ENSG00000186971	0	752	1	119054	0	1	0.001
'KRTAP15-1'	ENSG00000186970	0	752	3	119052	0	1	0.001
'KRTAP17-1'	ENSG00000186860	0	752	9	119046	0	1	0.004
'KRTAP19-1'	ENSG00000184351	0	752	7	119048	0	1	0.039
'KRTAP19-2'	ENSG00000186965	0	752	4	119051	0	1	0.053
'KRTAP19-3'	ENSG00000244025	0	752	1	119054	0	1	0.001
'KRTAP19-4'	ENSG00000186967	0	752	6	119049	0	1	0.067
'KRTAP19-5'	ENSG00000186977	0	752	4	119051	0	1	0.017
'KRTAP19-6'	ENSG00000186925	0	752	0	119055	NA	1	0.022
'KRTAP19-7'	ENSG00000244362	0	752	5	119050	0	1	0.009
'KRTAP2-3'	ENSG00000212724	0	752	13	119042	0	1	0.003
'KRTAP2-4'	ENSG00000213417	0	752	7	119048	0	1	0.003
'KRTAP20-1'	ENSG00000244624	0	752	2	119053	0	1	0.031
'KRTAP20-2'	ENSG00000184032	0	752	3	119052	0	1	0.001
'KRTAP21-2'	ENSG00000187026	0	752	12	119043	0	1	0.001
'KRTAP22-1'	ENSG00000186924	0	752	1	119054	0	1	0.001
'KRTAP23-1'	ENSG00000186980	0	752	2	119053	0	1	0.006
'KRTAP24-1'	ENSG00000188694	0	752	7	119048	0	1	0
'KRTAP26-1'	ENSG00000197683	0	752	4	119051	0	1	0.001
'KRTAP3-1'	ENSG00000212901	0	752	9	119046	0	1	0
'KRTAP3-2'	ENSG00000212900	0	752	7	119048	0	1	0.001
'KRTAP3-3'	ENSG00000212899	0	752	12	119043	0	1	0.012
'KRTAP4-11'	ENSG00000212721	0	752	17	119038	0	1	0.003
'KRTAP4-12'	ENSG00000213416	0	752	11	119044	0	1	0.001
'KRTAP4-2'	ENSG00000244537	0	752	4	119051	0	1	0.002
'KRTAP4-4'	ENSG00000171396	0	752	10	119045	0	1	0.007
'KRTAP4-5'	ENSG00000198271	0	752	30	119025	0	1	0.026
'KRTAP4-6'	ENSG00000198090	0	752	18	119037	0	1	0.001
'KRTAP4-8'	ENSG00000204880	0	752	16	119039	0	1	0.002
'KRTAP4-9'	ENSG00000212722	0	752	13	119042	0	1	0.186
'KRTAP5-10'	ENSG00000204572	0	752	16	119039	0	1	0.007
'KRTAP5-11'	ENSG00000204571	0	752	22	119033	0	1	0.012
'KRTAP5-2'	ENSG00000205867	0	752	10	119045	0	1	0.001
'KRTAP5-4'	ENSG00000241598	0	752	0	119055	NA	1	0.002
'KRTAP5-6'	ENSG00000205864	0	752	4	119051	0	1	0.008
'KRTAP5-8'	ENSG00000241233	0	752	19	119036	0	1	0.003
'KRTAP5-9'	ENSG00000254997	0	752	5	119050	0	1	0.014
'KRTAP6-1'	ENSG00000184724	0	752	5	119050	0	1	0
'KRTAP6-2'	ENSG00000186930	0	752	23	119032	0	1	0.001
'KRTAP6-3'	ENSG00000212938	0	752	9	119046	0	1	0.001
'KRTAP8-1'	ENSG00000183640	0	752	8	119047	0	1	0.001
'KRTAP9-1'	ENSG00000240542	0	752	35	119020	0	1	0.012
'KRTAP9-2'	ENSG00000239886	0	752	0	119055	NA	1	0.036
'KRTAP9-3'	ENSG00000204873	0	752	13	119042	0	1	0.138
'KRTAP9-4'	ENSG00000241595	0	752	6	119049	0	1	0.002
'KRTAP9-6'	ENSG00000212659	0	752	1	119054	0	1	0.011
'KRTAP9-7'	ENSG00000180386	0	752	0	119055	NA	1	0.003
'KRTAP9-8'	ENSG00000187272	0	752	7	119048	0	1	0.001
'KRTAP9-9'	ENSG00000198083	0	752	3	119052	0	1	0.129
'KRTCAP3'	ENSG00000157992	0	752	53	119002	0	1	0.001
'KRTDAP'	ENSG00000188508	0	752	4	119051	0	1	0.003
'KSR1'	ENSG00000141068	0	752	107	118948	0	1	0.386
'KTI12'	ENSG00000198841	0	752	27	119028	0	1	0.003
'KTN1'	ENSG00000126777	0	752	93	118962	0	1	0.421
'KXD1'	ENSG00000105700	0	752	17	119038	0	1	0.212
'KY'	ENSG00000174611	0	752	46	119009	0	1	0.055
'KYNU'	ENSG00000115919	0	752	70	118985	0	1	0.376
'L1CAM'	ENSG00000198910	0	752	43	119012	0	1	0.054
'L3HYPDH'	ENSG00000126790	0	752	76	118979	0	1	0.001
'L3MBTL1'	ENSG00000185513	0	752	124	118931	0	1	0.134
'L3MBTL2'	ENSG00000100395	0	752	75	118980	0	1	0.275
'L3MBTL3'	ENSG00000198945	0	752	51	119004	0	1	0.701
'LACC1'	ENSG00000179630	0	752	30	119025	0	1	0.534
'LACRT'	ENSG00000135413	0	752	3	119052	0	1	0.04
'LACTB2'	ENSG00000147592	0	752	44	119011	0	1	0.374
'LAD1'	ENSG00000159166	0	752	32	119023	0	1	0.033
'LAG3'	ENSG00000089692	0	752	19	119036	0	1	0.001
'LAGE3'	ENSG00000196976	0	752	0	119055	NA	1	0.001
'LAIR1'	ENSG00000167613	0	752	10	119045	0	1	0.02
'LAIR2'	ENSG00000167618	0	752	22	119033	0	1	0.126
'LALBA'	ENSG00000167531	0	752	9	119046	0	1	0.002
'LAMA3'	ENSG00000053747	2	750	354	118701	0.8942	1	0.947
'LAMC3'	ENSG00000050555	1	751	202	118853	0.7835	1	0.866
'LAMP1'	ENSG00000185896	0	752	16	119039	0	1	0.404
'LAMP2'	ENSG00000005893	0	752	4	119051	0	1	0.272
'LAMP3'	ENSG00000078081	0	752	32	119023	0	1	0.265
'LAMP5'	ENSG00000125869	0	752	40	119015	0	1	0
'LAMTOR2'	ENSG00000116586	0	752	10	119045	0	1	0.159
'LAMTOR3'	ENSG00000109270	0	752	11	119044	0	1	0.02
'LAMTOR5'	ENSG00000134248	0	752	22	119033	0	1	0.779
'LANCL2'	ENSG00000132434	0	752	64	118991	0	1	0.01
'LANCL3'	ENSG00000147036	0	752	11	119044	0	1	0
'LAP3'	ENSG00000002549	0	752	86	118969	0	1	0.052
'LAPTM4A'	ENSG00000068697	0	752	28	119027	0	1	0.026
'LAPTM5'	ENSG00000162511	0	752	36	119019	0	1	0.335
'LARP1B'	ENSG00000138709	0	752	109	118946	0	1	0.171
'LARP4'	ENSG00000161813	0	752	22	119033	0	1	0.084
'LARP4B'	ENSG00000107929	0	752	51	119004	0	1	0.195
'LARP7'	ENSG00000174720	0	752	66	118989	0	1	0.043
'LAS1L'	ENSG00000001497	0	752	9	119046	0	1	0.015
'LAT'	ENSG00000213658	0	752	4	119051	0	1	0.567
'LAT2'	ENSG00000086730	0	752	11	119044	0	1	0.538
'LAX1'	ENSG00000122188	0	752	24	119031	0	1	0.003
'LAYN'	ENSG00000204381	0	752	48	119007	0	1	0.002
'LBH'	ENSG00000213626	0	752	11	119044	0	1	0.657
'LBP'	ENSG00000129988	0	752	29	119026	0	1	0.213
'LBX1'	ENSG00000138136	0	752	54	119001	0	1	0.035
'LCAT'	ENSG00000213398	0	752	101	118954	0	1	0.526
'LCE1A'	ENSG00000186844	0	752	10	119045	0	1	0.003
'LCE1B'	ENSG00000196734	0	752	4	119051	0	1	0.002
'LCE1C'	ENSG00000197084	0	752	11	119044	0	1	0.001
'LCE1D'	ENSG00000172155	0	752	0	119055	NA	1	0.002
'LCE1E'	ENSG00000186226	0	752	2	119053	0	1	0.17
'LCE1F'	ENSG00000240386	0	752	5	119050	0	1	0
'LCE2A'	ENSG00000187173	0	752	3	119052	0	1	0.01
'LCE2B'	ENSG00000159455	0	752	5	119050	0	1	0.017
'LCE2C'	ENSG00000187180	0	752	6	119049	0	1	0.004
'LCE2D'	ENSG00000187223	0	752	9	119046	0	1	0.001
'LCE3A'	ENSG00000185962	0	752	5	119050	0	1	0.003
'LCE3B'	ENSG00000187238	0	752	0	119055	NA	1	0.003
'LCE3C'	ENSG00000244057	0	752	0	119055	NA	1	0
'LCE3D'	ENSG00000163202	0	752	3	119052	0	1	0.559
'LCE3E'	ENSG00000185966	0	752	3	119052	0	1	0.222
'LCE4A'	ENSG00000187170	0	752	9	119046	0	1	0.001
'LCE5A'	ENSG00000186207	0	752	2	119053	0	1	0
'LCK'	ENSG00000182866	0	752	57	118998	0	1	0.561
'LCLAT1'	ENSG00000172954	0	752	47	119008	0	1	0.002
'LCMT1'	ENSG00000205629	0	752	34	119021	0	1	0.21
'LCMT2'	ENSG00000168806	0	752	120	118935	0	1	0.011
'LCN1'	ENSG00000160349	0	752	3	119052	0	1	0.001
'LCN10'	ENSG00000187922	0	752	6	119049	0	1	0.002
'LCN12'	ENSG00000184925	0	752	7	119048	0	1	0.11
'LCN15'	ENSG00000177984	0	752	30	119025	0	1	0.002
'LCN2'	ENSG00000148346	0	752	12	119043	0	1	0.113
'LCN6'	ENSG00000267206	0	752	7	119048	0	1	0.001
'LCN8'	ENSG00000204001	0	752	9	119046	0	1	0.001
'LCN9'	ENSG00000148386	0	752	18	119037	0	1	0.005
'LCNL1'	ENSG00000214402	0	752	13	119042	0	1	0
'LCOR'	ENSG00000196233	0	752	32	119023	0	1	0.109
'LCP1'	ENSG00000136167	0	752	103	118952	0	1	0.703
'LCP2'	ENSG00000043462	0	752	44	119011	0	1	0.813
'LCTL'	ENSG00000188501	0	752	106	118949	0	1	0.007
'LDB1'	ENSG00000198728	0	752	56	118999	0	1	0.332
'LDB2'	ENSG00000169744	0	752	73	118982	0	1	0.315
'LDHA'	ENSG00000134333	0	752	74	118981	0	1	0.924
'LDHAL6B'	ENSG00000171989	0	752	71	118984	0	1	0.001
'LDHB'	ENSG00000111716	0	752	34	119021	0	1	0.122
'LDHD'	ENSG00000166816	0	752	134	118921	0	1	0.005
'LDLR'	ENSG00000130164	1	751	173	118882	0.915	1	0.992
'LDLRAD1'	ENSG00000203985	0	752	21	119034	0	1	0.001
'LDLRAD2'	ENSG00000187942	0	752	31	119024	0	1	0.001
'LDLRAD3'	ENSG00000179241	0	752	92	118963	0	1	0.017
'LDLRAD4'	ENSG00000168675	0	752	46	119009	0	1	0.279
'LDLRAP1'	ENSG00000157978	0	752	24	119031	0	1	0.116
'LDOC1'	ENSG00000182195	0	752	0	119055	NA	1	0.036
'LEAP2'	ENSG00000164406	0	752	9	119046	0	1	0
'LECT2'	ENSG00000145826	0	752	10	119045	0	1	0.005
'LEF1'	ENSG00000138795	0	752	56	118999	0	1	0.597
'LEKR1'	ENSG00000197980	0	752	4	119051	0	1	0.007
'LELP1'	ENSG00000203784	0	752	3	119052	0	1	0.106
'LEMD1'	ENSG00000186007	0	752	9	119046	0	1	0.011
'LEMD2'	ENSG00000161904	0	752	65	118990	0	1	0.583
'LEMD3'	ENSG00000174106	0	752	44	119011	0	1	0.62
'LENEP'	ENSG00000163352	0	752	6	119049	0	1	0.002
'LENG1'	ENSG00000105617	0	752	56	118999	0	1	0.001
'LENG8'	ENSG00000167615	0	752	61	118994	0	1	0.024
'LENG9'	ENSG00000275183	0	752	48	119007	0	1	0.004
'LEO1'	ENSG00000166477	0	752	40	119015	0	1	0.162
'LEP'	ENSG00000174697	0	752	16	119039	0	1	0.125
'LEPROT'	ENSG00000213625	0	752	28	119027	0	1	0.214
'LEPROTL1'	ENSG00000104660	0	752	38	119017	0	1	0.008
'LETM1'	ENSG00000168924	0	752	81	118974	0	1	0.177
'LETMD1'	ENSG00000050426	0	752	27	119028	0	1	0.074
'LGALS1'	ENSG00000100097	0	752	19	119036	0	1	0.147
'LGALS12'	ENSG00000133317	0	752	21	119034	0	1	0
'LGALS13'	ENSG00000105198	0	752	1	119054	0	1	0
'LGALS14'	ENSG00000006659	0	752	1	119054	0	1	0.165
'LGALS16'	ENSG00000249861	0	752	16	119039	0	1	0.001
'LGALS2'	ENSG00000100079	0	752	15	119040	0	1	0.013
'LGALS3BP'	ENSG00000108679	0	752	30	119025	0	1	0.261
'LGALS4'	ENSG00000171747	0	752	34	119021	0	1	0.257
'LGALS7'	ENSG00000205076	0	752	0	119055	NA	1	0.018
'LGALS7B'	ENSG00000178934	0	752	0	119055	NA	1	0.001
'LGALS9'	ENSG00000168961	0	752	35	119020	0	1	0.072
'LGALS9C'	ENSG00000171916	0	752	0	119055	NA	1	0.004
'LGALSL'	ENSG00000119862	0	752	18	119037	0	1	0.306
'LGI2'	ENSG00000153012	0	752	98	118957	0	1	0.099
'LGI3'	ENSG00000168481	0	752	140	118915	0	1	0.152
'LGI4'	ENSG00000153902	0	752	85	118970	0	1	0.014
'LGMN'	ENSG00000100600	0	752	51	119004	0	1	0.523
'LGR4'	ENSG00000205213	0	752	99	118956	0	1	0.634
'LGR6'	ENSG00000133067	0	752	121	118934	0	1	0.22
'LGSN'	ENSG00000146166	0	752	81	118974	0	1	0.003
'LHB'	ENSG00000104826	0	752	23	119032	0	1	0.071
'LHFPL1'	ENSG00000182508	0	752	12	119043	0	1	0.005
'LHFPL2'	ENSG00000145685	0	752	31	119024	0	1	0.363
'LHFPL4'	ENSG00000156959	0	752	21	119034	0	1	0.002
'LHFPL5'	ENSG00000197753	0	752	42	119013	0	1	0.002
'LHPP'	ENSG00000107902	0	752	27	119028	0	1	0.091
'LHX1'	ENSG00000273706	0	752	87	118968	0	1	0.012
'LHX3'	ENSG00000107187	0	752	112	118943	0	1	0.019
'LHX4'	ENSG00000121454	0	752	77	118978	0	1	0.178
'LHX5'	ENSG00000089116	0	752	107	118948	0	1	0.017
'LHX6'	ENSG00000106852	0	752	56	118999	0	1	0.004
'LHX9'	ENSG00000143355	0	752	96	118959	0	1	0.019
'LIAS'	ENSG00000121897	0	752	93	118962	0	1	0.034
'LIF'	ENSG00000128342	0	752	49	119006	0	1	0.385
'LIFR'	ENSG00000113594	0	752	72	118983	0	1	0.684
'LIG1'	ENSG00000105486	0	752	124	118931	0	1	0.344
'LILRA1'	ENSG00000104974	0	752	32	119023	0	1	0.294
'LILRA2'	ENSG00000239998	0	752	25	119030	0	1	0.001
'LILRA4'	ENSG00000239961	0	752	28	119027	0	1	0.086
'LILRA5'	ENSG00000187116	0	752	2	119053	0	1	0.003
'LILRA6'	ENSG00000244482	0	752	1	119054	0	1	0.381
'LILRB1'	ENSG00000104972	0	752	29	119026	0	1	0.405
'LILRB2'	ENSG00000131042	0	752	24	119031	0	1	0.598
'LILRB3'	ENSG00000204577	0	752	56	118999	0	1	0.025
'LILRB4'	ENSG00000186818	0	752	30	119025	0	1	0.011
'LILRB5'	ENSG00000105609	0	752	41	119014	0	1	0.04
'LIM2'	ENSG00000105370	0	752	45	119010	0	1	0.031
'LIMA1'	ENSG00000050405	0	752	116	118939	0	1	0.826
'LIMD1'	ENSG00000144791	0	752	78	118977	0	1	0.097
'LIMD2'	ENSG00000136490	0	752	37	119018	0	1	0.002
'LIME1'	ENSG00000203896	0	752	47	119008	0	1	0.008
'LIMK1'	ENSG00000106683	0	752	101	118954	0	1	0.201
'LIMK2'	ENSG00000182541	0	752	115	118940	0	1	0.506
'LIMS1'	ENSG00000169756	0	752	17	119038	0	1	0.619
'LIMS2'	ENSG00000072163	0	752	93	118962	0	1	0.649
'LIN28A'	ENSG00000131914	0	752	20	119035	0	1	0.044
'LIN37'	ENSG00000267796	0	752	19	119036	0	1	0
'LIN52'	ENSG00000205659	0	752	16	119039	0	1	0.003
'LIN54'	ENSG00000189308	0	752	28	119027	0	1	0.091
'LIN7A'	ENSG00000111052	0	752	28	119027	0	1	0.023
'LIN7B'	ENSG00000104863	0	752	52	119003	0	1	0.065
'LIN9'	ENSG00000183814	0	752	51	119004	0	1	0.114
'LINGO1'	ENSG00000169783	0	752	54	119001	0	1	0.266
'LINGO2'	ENSG00000174482	0	752	87	118968	0	1	0.548
'LIPA'	ENSG00000107798	0	752	47	119008	0	1	0.803
'LIPF'	ENSG00000182333	0	752	49	119006	0	1	0.058
'LIPG'	ENSG00000101670	0	752	113	118942	0	1	0.868
'LIPH'	ENSG00000163898	0	752	75	118980	0	1	0.13
'LIPK'	ENSG00000204021	0	752	49	119006	0	1	0.018
'LIPN'	ENSG00000204020	0	752	62	118993	0	1	0.002
'LITAF'	ENSG00000189067	0	752	29	119026	0	1	0.948
'LIX1'	ENSG00000145721	0	752	34	119021	0	1	0.001
'LIX1L'	ENSG00000271601	0	752	79	118976	0	1	0.005
'LMAN2'	ENSG00000169223	0	752	94	118961	0	1	0.493
'LMAN2L'	ENSG00000114988	0	752	55	119000	0	1	0.264
'LMBR1'	ENSG00000105983	0	752	59	118996	0	1	0.169
'LMBRD1'	ENSG00000168216	0	752	53	119002	0	1	0.182
'LMBRD2'	ENSG00000164187	0	752	58	118997	0	1	0.24
'LMCD1'	ENSG00000071282	0	752	76	118979	0	1	0.683
'LMF1'	ENSG00000103227	0	752	106	118949	0	1	0.593
'LMNB2'	ENSG00000176619	0	752	70	118985	0	1	0.213
'LMO1'	ENSG00000166407	0	752	32	119023	0	1	0.148
'LMO3'	ENSG00000048540	0	752	28	119027	0	1	0.038
'LMO4'	ENSG00000143013	0	752	26	119029	0	1	0.288
'LMOD1'	ENSG00000163431	0	752	49	119006	0	1	0.658
'LMOD2'	ENSG00000170807	0	752	68	118987	0	1	0.004
'LMX1A'	ENSG00000162761	0	752	82	118973	0	1	0.441
'LMX1B'	ENSG00000136944	0	752	65	118990	0	1	0.079
'LNX1'	ENSG00000072201	0	752	92	118963	0	1	0.015
'LNX2'	ENSG00000139517	0	752	68	118987	0	1	0.024
'LONRF1'	ENSG00000154359	0	752	86	118969	0	1	0.197
'LONRF2'	ENSG00000170500	0	752	68	118987	0	1	0.608
'LONRF3'	ENSG00000175556	0	752	40	119015	0	1	0.001
'LOR'	ENSG00000203782	0	752	40	119015	0	1	0.064
'LOX'	ENSG00000113083	0	752	16	119039	0	1	0.315
'LOXL1'	ENSG00000129038	0	752	81	118974	0	1	0.073
'LOXL2'	ENSG00000134013	0	752	106	118949	0	1	0.554
'LOXL3'	ENSG00000115318	0	752	128	118927	0	1	0.304
'LPAR1'	ENSG00000198121	0	752	56	118999	0	1	0.836
'LPAR2'	ENSG00000064547	0	752	38	119017	0	1	0.674
'LPAR3'	ENSG00000171517	0	752	33	119022	0	1	0.035
'LPAR4'	ENSG00000147145	0	752	19	119036	0	1	0.125
'LPCAT1'	ENSG00000153395	0	752	72	118983	0	1	0.686
'LPCAT2'	ENSG00000087253	0	752	72	118983	0	1	0.288
'LPCAT4'	ENSG00000176454	0	752	91	118964	0	1	0.114
'LPIN2'	ENSG00000101577	0	752	154	118901	0	1	0.457
'LPO'	ENSG00000167419	0	752	116	118939	0	1	0.183
'LPXN'	ENSG00000110031	0	752	75	118980	0	1	0.357
'LRAT'	ENSG00000121207	0	752	38	119017	0	1	0.002
'LRBA'	ENSG00000198589	2	750	388	118667	0.8156	1	0.79
'LRCH1'	ENSG00000136141	0	752	64	118991	0	1	0.579
'LRCH2'	ENSG00000130224	0	752	8	119047	0	1	0.007
'LRCH4'	ENSG00000077454	0	752	66	118989	0	1	0.407
'LRFN1'	ENSG00000128011	0	752	97	118958	0	1	0.447
'LRFN2'	ENSG00000156564	0	752	118	118937	0	1	0.472
'LRFN3'	ENSG00000126243	0	752	71	118984	0	1	0.005
'LRG1'	ENSG00000171236	0	752	32	119023	0	1	0.001
'LRGUK'	ENSG00000155530	0	752	79	118976	0	1	0.138
'LRIF1'	ENSG00000121931	0	752	38	119017	0	1	0.551
'LRIG2'	ENSG00000198799	0	752	136	118919	0	1	0.46
'LRIT1'	ENSG00000148602	0	752	77	118978	0	1	0
'LRIT2'	ENSG00000204033	0	752	74	118981	0	1	0.163
'LRMP'	ENSG00000118308	0	752	34	119021	0	1	0.003
'LRP11'	ENSG00000120256	0	752	20	119035	0	1	0.006
'LRP2'	ENSG00000081479	5	747	791	118264	1.0007	1	0.926
'LRP5'	ENSG00000162337	1	751	315	118740	0.5019	1	0.855
'LRP5L'	ENSG00000100068	0	752	75	118980	0	1	0.002
'LRPAP1'	ENSG00000163956	0	752	52	119003	0	1	0.466
'LRR1'	ENSG00000165501	0	752	47	119008	0	1	0.012
'LRRC1'	ENSG00000137269	0	752	81	118974	0	1	0.008
'LRRC10'	ENSG00000198812	0	752	24	119031	0	1	0.001
'LRRC14'	ENSG00000160959	0	752	30	119025	0	1	0.415
'LRRC14B'	ENSG00000185028	0	752	36	119019	0	1	0.02
'LRRC15'	ENSG00000172061	0	752	56	118999	0	1	0.056
'LRRC17'	ENSG00000128606	0	752	63	118992	0	1	0.004
'LRRC18'	ENSG00000165383	0	752	34	119021	0	1	0.08
'LRRC19'	ENSG00000184434	0	752	47	119008	0	1	0.001
'LRRC2'	ENSG00000163827	0	752	17	119038	0	1	0.203
'LRRC20'	ENSG00000172731	0	752	26	119029	0	1	0.008
'LRRC25'	ENSG00000175489	0	752	14	119041	0	1	0.008
'LRRC26'	ENSG00000184709	0	752	21	119034	0	1	0.001
'LRRC29'	ENSG00000125122	0	752	15	119040	0	1	0.042
'LRRC3'	ENSG00000160233	0	752	42	119013	0	1	0.001
'LRRC30'	ENSG00000206422	0	752	23	119032	0	1	0
'LRRC31'	ENSG00000114248	0	752	47	119008	0	1	0.013
'LRRC32'	ENSG00000137507	0	752	29	119026	0	1	0.963
'LRRC36'	ENSG00000159708	0	752	27	119028	0	1	0.003
'LRRC37A'	ENSG00000176681	0	752	0	119055	NA	1	0.067
'LRRC37A3'	ENSG00000176809	0	752	10	119045	0	1	0.198
'LRRC39'	ENSG00000122477	0	752	29	119026	0	1	0.001
'LRRC3B'	ENSG00000179796	0	752	22	119033	0	1	0.005
'LRRC4'	ENSG00000128594	0	752	47	119008	0	1	0.161
'LRRC40'	ENSG00000066557	0	752	59	118996	0	1	0.249
'LRRC42'	ENSG00000116212	0	752	68	118987	0	1	0.003
'LRRC46'	ENSG00000141294	0	752	25	119030	0	1	0.174
'LRRC47'	ENSG00000130764	0	752	66	118989	0	1	0.004
'LRRC49'	ENSG00000137821	0	752	50	119005	0	1	0.32
'LRRC4B'	ENSG00000131409	0	752	56	118999	0	1	0.024
'LRRC52'	ENSG00000162763	0	752	77	118978	0	1	0.012
'LRRC56'	ENSG00000161328	0	752	46	119009	0	1	0.018
'LRRC57'	ENSG00000180979	0	752	25	119030	0	1	0
'LRRC58'	ENSG00000163428	0	752	12	119043	0	1	0
'LRRC6'	ENSG00000129295	0	752	50	119005	0	1	0.094
'LRRC61'	ENSG00000127399	0	752	16	119039	0	1	0.024
'LRRC66'	ENSG00000188993	0	752	50	119005	0	1	0.012
'LRRC7'	ENSG00000033122	0	752	73	118982	0	1	0.152
'LRRC71'	ENSG00000160838	0	752	94	118961	0	1	0.004
'LRRC73'	ENSG00000204052	0	752	37	119018	0	1	0
'LRRC8A'	ENSG00000136802	0	752	75	118980	0	1	0.289
'LRRC8B'	ENSG00000197147	0	752	48	119007	0	1	0.069
'LRRC8C'	ENSG00000171488	0	752	67	118988	0	1	0.13
'LRRD1'	ENSG00000240720	0	752	80	118975	0	1	0.009
'LRRFIP1'	ENSG00000124831	0	752	116	118939	0	1	0.694
'LRRIQ3'	ENSG00000162620	0	752	61	118994	0	1	0.02
'LRRIQ4'	ENSG00000188306	0	752	26	119029	0	1	0.012
'LRRN2'	ENSG00000170382	0	752	65	118990	0	1	0.332
'LRRN4'	ENSG00000125872	0	752	81	118974	0	1	0.024
'LRRN4CL'	ENSG00000177363	0	752	22	119033	0	1	0.002
'LRRTM1'	ENSG00000162951	0	752	53	119002	0	1	0.01
'LRRTM3'	ENSG00000198739	0	752	67	118988	0	1	0.064
'LRSAM1'	ENSG00000148356	0	752	48	119007	0	1	0.055
'LRTM1'	ENSG00000144771	0	752	32	119023	0	1	0
'LRTM2'	ENSG00000166159	0	752	31	119024	0	1	0
'LSAMP'	ENSG00000185565	0	752	38	119017	0	1	0.015
'LSG1'	ENSG00000041802	0	752	79	118976	0	1	0.033
'LSM1'	ENSG00000175324	0	752	21	119034	0	1	0.361
'LSM10'	ENSG00000181817	0	752	15	119040	0	1	0.021
'LSM11'	ENSG00000155858	0	752	19	119036	0	1	0.003
'LSM12'	ENSG00000161654	0	752	6	119049	0	1	0.011
'LSM14A'	ENSG00000257103	0	752	23	119032	0	1	0.208
'LSM14B'	ENSG00000149657	0	752	32	119023	0	1	0.126
'LSM2'	ENSG00000204392	0	752	13	119042	0	1	0.014
'LSM3'	ENSG00000170860	0	752	13	119042	0	1	0.083
'LSM4'	ENSG00000130520	0	752	11	119044	0	1	0.015
'LSM5'	ENSG00000106355	0	752	2	119053	0	1	0.001
'LSM6'	ENSG00000164167	0	752	4	119051	0	1	0.004
'LSM7'	ENSG00000130332	0	752	24	119031	0	1	0.004
'LSMEM1'	ENSG00000181016	0	752	19	119036	0	1	0.02
'LSP1'	ENSG00000130592	0	752	28	119027	0	1	0.468
'LSR'	ENSG00000105699	0	752	66	118989	0	1	0.295
'LSS'	ENSG00000160285	0	752	130	118925	0	1	0.757
'LST1'	ENSG00000204482	0	752	9	119046	0	1	0.277
'LTA4H'	ENSG00000111144	0	752	78	118977	0	1	0.671
'LTB'	ENSG00000227507	0	752	34	119021	0	1	0.016
'LTB4R'	ENSG00000213903	0	752	39	119016	0	1	0.059
'LTB4R2'	ENSG00000213906	0	752	78	118977	0	1	0.006
'LTBP2'	ENSG00000119681	2	750	326	118729	0.9712	1	0.784
'LTBP3'	ENSG00000168056	1	751	282	118773	0.5608	1	0.95
'LTBR'	ENSG00000111321	0	752	37	119018	0	1	0.732
'LTC4S'	ENSG00000213316	0	752	20	119035	0	1	0.013
'LTV1'	ENSG00000135521	0	752	51	119004	0	1	0.007
'LUC7L'	ENSG00000007392	0	752	61	118994	0	1	0.432
'LUC7L2'	ENSG00000146963	0	752	47	119008	0	1	0.003
'LUC7L3'	ENSG00000108848	0	752	23	119032	0	1	0.194
'LUM'	ENSG00000139329	0	752	38	119017	0	1	0.304
'LURAP1'	ENSG00000171357	0	752	26	119029	0	1	0.001
'LURAP1L'	ENSG00000153714	0	752	42	119013	0	1	0.003
'LUZP1'	ENSG00000169641	0	752	52	119003	0	1	0.224
'LUZP2'	ENSG00000187398	0	752	12	119043	0	1	0.039
'LUZP4'	ENSG00000102021	0	752	7	119048	0	1	0.014
'LXN'	ENSG00000079257	0	752	26	119029	0	1	0.051
'LY6D'	ENSG00000167656	0	752	8	119047	0	1	0
'LY6E'	ENSG00000160932	0	752	21	119034	0	1	0.642
'LY6G5C'	ENSG00000204428	0	752	17	119038	0	1	0.001
'LY6G6C'	ENSG00000204421	0	752	22	119033	0	1	0.001
'LY6G6D'	ENSG00000244355	0	752	8	119047	0	1	0.023
'LY6H'	ENSG00000176956	0	752	25	119030	0	1	0
'LY6K'	ENSG00000160886	0	752	14	119041	0	1	0.024
'LY86'	ENSG00000112799	0	752	11	119044	0	1	0.291
'LY96'	ENSG00000154589	0	752	3	119052	0	1	0.412
'LYAR'	ENSG00000145220	0	752	23	119032	0	1	0.317
'LYG1'	ENSG00000144214	0	752	23	119032	0	1	0
'LYG2'	ENSG00000185674	0	752	21	119034	0	1	0.006
'LYN'	ENSG00000254087	0	752	38	119017	0	1	0.797
'LYNX1'	ENSG00000180155	0	752	6	119049	0	1	0.001
'LYPD1'	ENSG00000150551	0	752	41	119014	0	1	0
'LYPD5'	ENSG00000159871	0	752	22	119033	0	1	0.008
'LYPD6'	ENSG00000187123	0	752	10	119045	0	1	0.001
'LYPD6B'	ENSG00000150556	0	752	23	119032	0	1	0
'LYPLA1'	ENSG00000120992	0	752	12	119043	0	1	0.392
'LYPLA2'	ENSG00000011009	0	752	25	119030	0	1	0.656
'LYRM1'	ENSG00000102897	0	752	24	119031	0	1	0.001
'LYRM2'	ENSG00000083099	0	752	8	119047	0	1	0.007
'LYRM4'	ENSG00000214113	0	752	6	119049	0	1	0.037
'LYRM7'	ENSG00000186687	0	752	10	119045	0	1	0.021
'LYRM9'	ENSG00000232859	0	752	21	119034	0	1	0.003
'LYSMD1'	ENSG00000163155	0	752	12	119043	0	1	0
'LYSMD2'	ENSG00000140280	0	752	24	119031	0	1	0.001
'LYSMD4'	ENSG00000183060	0	752	47	119008	0	1	0
'LYVE1'	ENSG00000133800	0	752	28	119027	0	1	0.05
'LYZ'	ENSG00000090382	0	752	18	119037	0	1	0.667
'LYZL4'	ENSG00000157093	0	752	20	119035	0	1	0.003
'LYZL6'	ENSG00000275722	0	752	17	119038	0	1	0.003
'LZIC'	ENSG00000162441	0	752	33	119022	0	1	0.09
'LZTFL1'	ENSG00000163818	0	752	36	119019	0	1	0.002
'LZTS2'	ENSG00000107816	0	752	51	119004	0	1	0.035
'LZTS3'	ENSG00000088899	0	752	58	118997	0	1	0.025
'M6PR'	ENSG00000003056	0	752	56	118999	0	1	0.63
'MAATS1'	ENSG00000183833	0	752	67	118988	0	1	0.008
'MAB21L1'	ENSG00000180660	0	752	54	119001	0	1	0.08
'MAB21L2'	ENSG00000181541	0	752	42	119013	0	1	0.017
'MACC1'	ENSG00000183742	0	752	90	118965	0	1	0.348
'MACF1'	ENSG00000127603	4	748	645	118410	0.9817	1	0.59
'MACROD1'	ENSG00000133315	0	752	48	119007	0	1	0.004
'MACROD2'	ENSG00000172264	0	752	30	119025	0	1	0.489
'MAD2L1'	ENSG00000164109	0	752	33	119022	0	1	0.004
'MAD2L1BP'	ENSG00000124688	0	752	29	119026	0	1	0.001
'MAD2L2'	ENSG00000116670	0	752	37	119018	0	1	0.172
'MADD'	ENSG00000110514	1	751	314	118741	0.5035	1	0.619
'MAEA'	ENSG00000090316	0	752	34	119021	0	1	0.337
'MAEL'	ENSG00000143194	0	752	34	119021	0	1	0.085
'MAF1'	ENSG00000179632	0	752	19	119036	0	1	0.087
'MAFB'	ENSG00000204103	0	752	74	118981	0	1	0.015
'MAFF'	ENSG00000185022	0	752	28	119027	0	1	0.047
'MAFG'	ENSG00000197063	0	752	23	119032	0	1	0.029
'MAFK'	ENSG00000198517	0	752	34	119021	0	1	0.001
'MAGEA1'	ENSG00000198681	0	752	29	119026	0	1	0.001
'MAGEA10'	ENSG00000124260	0	752	5	119050	0	1	0.013
'MAGEA11'	ENSG00000185247	0	752	4	119051	0	1	0.007
'MAGEA12'	ENSG00000213401	0	752	32	119023	0	1	0.001
'MAGEA3'	ENSG00000221867	0	752	17	119038	0	1	0.02
'MAGEA4'	ENSG00000147381	0	752	1	119054	0	1	0
'MAGEA6'	ENSG00000197172	0	752	25	119030	0	1	0.001
'MAGEA8'	ENSG00000156009	0	752	3	119052	0	1	0.004
'MAGEB1'	ENSG00000214107	0	752	8	119047	0	1	0.002
'MAGEB10'	ENSG00000177689	0	752	1	119054	0	1	0.007
'MAGEB16'	ENSG00000189023	0	752	2	119053	0	1	0.003
'MAGEB17'	ENSG00000182798	0	752	17	119038	0	1	0
'MAGEB18'	ENSG00000176774	0	752	4	119051	0	1	0.001
'MAGEB2'	ENSG00000099399	0	752	18	119037	0	1	0.001
'MAGEB3'	ENSG00000198798	0	752	1	119054	0	1	0.001
'MAGEB4'	ENSG00000120289	0	752	3	119052	0	1	0.092
'MAGEB5'	ENSG00000188408	0	752	9	119046	0	1	0
'MAGEB6'	ENSG00000176746	0	752	5	119050	0	1	0.001
'MAGEC2'	ENSG00000046774	0	752	1	119054	0	1	0.002
'MAGEC3'	ENSG00000165509	0	752	13	119042	0	1	0.004
'MAGED1'	ENSG00000179222	0	752	7	119048	0	1	0.007
'MAGED2'	ENSG00000102316	0	752	2	119053	0	1	0.043
'MAGEE1'	ENSG00000198934	0	752	5	119050	0	1	0.005
'MAGEE2'	ENSG00000186675	0	752	21	119034	0	1	0.005
'MAGEF1'	ENSG00000177383	0	752	24	119031	0	1	0.003
'MAGEH1'	ENSG00000187601	0	752	4	119051	0	1	0.013
'MAGIX'	ENSG00000269313	0	752	2	119053	0	1	0.001
'MAGOH'	ENSG00000162385	0	752	13	119042	0	1	0.23
'MAGOHB'	ENSG00000111196	0	752	18	119037	0	1	0.047
'MAGT1'	ENSG00000102158	0	752	10	119045	0	1	0.007
'MAL'	ENSG00000172005	0	752	16	119039	0	1	0.002
'MALL'	ENSG00000144063	0	752	2	119053	0	1	0.269
'MALSU1'	ENSG00000156928	0	752	40	119015	0	1	0.005
'MALT1'	ENSG00000172175	0	752	51	119004	0	1	0.373
'MAMDC2'	ENSG00000165072	0	752	94	118961	0	1	0.169
'MAML1'	ENSG00000161021	0	752	27	119028	0	1	0.416
'MAML2'	ENSG00000184384	0	752	112	118943	0	1	0.113
'MAMLD1'	ENSG00000013619	0	752	45	119010	0	1	0.008
'MAN1A1'	ENSG00000111885	0	752	96	118959	0	1	0.317
'MAN1A2'	ENSG00000198162	0	752	81	118974	0	1	0.597
'MAN1B1'	ENSG00000177239	0	752	128	118927	0	1	0.04
'MAN1C1'	ENSG00000117643	0	752	106	118949	0	1	0.01
'MAN2A2'	ENSG00000196547	1	751	219	118836	0.7225	1	0.7
'MAN2B2'	ENSG00000013288	1	751	177	118878	0.8943	1	0.58
'MAN2C1'	ENSG00000140400	1	751	189	118866	0.8374	1	0.256
'MANBA'	ENSG00000109323	0	752	98	118957	0	1	0.291
'MANBAL'	ENSG00000101363	0	752	6	119049	0	1	0.017
'MANEAL'	ENSG00000185090	0	752	59	118996	0	1	0
'MANSC1'	ENSG00000111261	0	752	46	119009	0	1	0.002
'MAOA'	ENSG00000189221	0	752	6	119049	0	1	0.11
'MAOB'	ENSG00000069535	0	752	21	119034	0	1	0.052
'MAP10'	ENSG00000212916	0	752	52	119003	0	1	0.185
'MAP1A'	ENSG00000166963	0	752	110	118945	0	1	0.039
'MAP1B'	ENSG00000131711	0	752	141	118914	0	1	0.618
'MAP1LC3A'	ENSG00000101460	0	752	44	119011	0	1	0.025
'MAP1LC3B'	ENSG00000140941	0	752	36	119019	0	1	0.81
'MAP1LC3B2'	ENSG00000258102	0	752	31	119024	0	1	0.042
'MAP1LC3C'	ENSG00000197769	0	752	11	119044	0	1	0.006
'MAP2K2'	ENSG00000126934	0	752	128	118927	0	1	0.113
'MAP2K3'	ENSG00000034152	0	752	15	119040	0	1	0.933
'MAP2K5'	ENSG00000137764	0	752	70	118985	0	1	0.852
'MAP2K6'	ENSG00000108984	0	752	8	119047	0	1	0.177
'MAP2K7'	ENSG00000076984	0	752	28	119027	0	1	0.197
'MAP3K1'	ENSG00000095015	0	752	149	118906	0	1	0.683
'MAP3K10'	ENSG00000130758	0	752	108	118947	0	1	0.001
'MAP3K13'	ENSG00000073803	0	752	101	118954	0	1	0.165
'MAP3K15'	ENSG00000180815	0	752	74	118981	0	1	0.01
'MAP3K2'	ENSG00000169967	0	752	57	118998	0	1	0.026
'MAP3K3'	ENSG00000198909	0	752	97	118958	0	1	0.55
'MAP3K4'	ENSG00000085511	1	751	205	118850	0.772	1	0.167
'MAP3K5'	ENSG00000197442	0	752	121	118934	0	1	0.509
'MAP3K7'	ENSG00000135341	0	752	98	118957	0	1	0.217
'MAP3K7CL'	ENSG00000156265	0	752	20	119035	0	1	0.046
'MAP3K8'	ENSG00000107968	0	752	20	119035	0	1	0.686
'MAP6'	ENSG00000171533	0	752	46	119009	0	1	0.026
'MAP6D1'	ENSG00000180834	0	752	15	119040	0	1	0
'MAP7'	ENSG00000135525	0	752	56	118999	0	1	0.004
'MAP7D3'	ENSG00000129680	0	752	3	119052	0	1	0.001
'MAP9'	ENSG00000164114	0	752	25	119030	0	1	0.018
'MAPK1'	ENSG00000100030	0	752	18	119037	0	1	0.574
'MAPK10'	ENSG00000109339	0	752	64	118991	0	1	0.001
'MAPK11'	ENSG00000185386	0	752	51	119004	0	1	0.105
'MAPK13'	ENSG00000156711	0	752	69	118986	0	1	0.012
'MAPK14'	ENSG00000112062	0	752	24	119031	0	1	0.588
'MAPK1IP1L'	ENSG00000168175	0	752	31	119024	0	1	0.007
'MAPK4'	ENSG00000141639	0	752	52	119003	0	1	0.464
'MAPK6'	ENSG00000069956	0	752	109	118946	0	1	0.529
'MAPK7'	ENSG00000166484	0	752	97	118958	0	1	0.037
'MAPK8'	ENSG00000107643	0	752	74	118981	0	1	0.287
'MAPK8IP1'	ENSG00000121653	0	752	62	118993	0	1	0.084
'MAPK8IP2'	ENSG00000008735	0	752	56	118999	0	1	0.053
'MAPKAP1'	ENSG00000119487	0	752	49	119006	0	1	0.686
'MAPKAPK2'	ENSG00000162889	0	752	29	119026	0	1	0.669
'MAPKAPK3'	ENSG00000114738	0	752	70	118985	0	1	0.025
'MAPKBP1'	ENSG00000137802	0	752	128	118927	0	1	0.256
'MAPRE1'	ENSG00000101367	0	752	21	119034	0	1	0.163
'MAPRE2'	ENSG00000166974	0	752	29	119026	0	1	0.002
'MAPRE3'	ENSG00000084764	0	752	11	119044	0	1	0.008
'MAPT'	ENSG00000186868	0	752	0	119055	NA	1	0.991
'MARC2'	ENSG00000117791	0	752	31	119024	0	1	0.033
'MARCH1'	ENSG00000145416	0	752	22	119033	0	1	0.055
'MARCH10'	ENSG00000173838	0	752	38	119017	0	1	0.005
'MARCH11'	ENSG00000183654	0	752	32	119023	0	1	0
'MARCH2'	ENSG00000099785	0	752	26	119029	0	1	0.307
'MARCH5'	ENSG00000198060	0	752	25	119030	0	1	0.084
'MARCH6'	ENSG00000145495	0	752	77	118978	0	1	0.068
'MARCH7'	ENSG00000136536	0	752	31	119024	0	1	0.42
'MARCH9'	ENSG00000139266	0	752	28	119027	0	1	0.004
'MARCKS'	ENSG00000277443	0	752	8	119047	0	1	0.014
'MARCKSL1'	ENSG00000175130	0	752	14	119041	0	1	0.578
'MARK1'	ENSG00000116141	0	752	84	118971	0	1	0.022
'MARK2'	ENSG00000072518	0	752	58	118997	0	1	0.192
'MARK3'	ENSG00000075413	0	752	102	118953	0	1	0.692
'MARS'	ENSG00000166986	1	751	179	118876	0.8843	1	0.55
'MARVELD2'	ENSG00000152939	0	752	50	119005	0	1	0.157
'MAS1'	ENSG00000130368	0	752	43	119012	0	1	0.001
'MAS1L'	ENSG00000204687	0	752	28	119027	0	1	0.198
'MASP1'	ENSG00000127241	1	751	223	118832	0.7096	1	0.194
'MASP2'	ENSG00000009724	0	752	123	118932	0	1	0.009
'MAST3'	ENSG00000099308	0	752	155	118900	0	1	0.013
'MASTL'	ENSG00000120539	0	752	115	118940	0	1	0.203
'MAT1A'	ENSG00000151224	0	752	66	118989	0	1	0.165
'MAT2A'	ENSG00000168906	0	752	38	119017	0	1	0.363
'MAT2B'	ENSG00000038274	0	752	33	119022	0	1	0.013
'MATK'	ENSG00000007264	0	752	90	118965	0	1	0.004
'MATN2'	ENSG00000132561	1	751	194	118861	0.8158	1	0.041
'MATN4'	ENSG00000124159	1	751	165	118890	0.9594	1	0.003
'MATR3'	ENSG00000015479	0	752	74	118981	0	1	0.347
'MAU2'	ENSG00000129933	0	752	67	118988	0	1	0.208
'MAVS'	ENSG00000088888	0	752	37	119018	0	1	0.588
'MAX'	ENSG00000125952	0	752	54	119001	0	1	0.155
'MAZ'	ENSG00000103495	0	752	43	119012	0	1	0.197
'MB'	ENSG00000198125	0	752	31	119024	0	1	0.047
'MB21D2'	ENSG00000180611	0	752	56	118999	0	1	0.002
'MBD1'	ENSG00000141644	0	752	109	118946	0	1	0.094
'MBD2'	ENSG00000134046	0	752	34	119021	0	1	0.051
'MBD3'	ENSG00000071655	0	752	99	118956	0	1	0.035
'MBD3L1'	ENSG00000170948	0	752	4	119051	0	1	0
'MBD6'	ENSG00000166987	0	752	59	118996	0	1	0.062
'MBIP'	ENSG00000151332	0	752	30	119025	0	1	0.664
'MBL2'	ENSG00000165471	0	752	39	119016	0	1	0.355
'MBNL1'	ENSG00000152601	0	752	32	119023	0	1	0.641
'MBNL2'	ENSG00000139793	0	752	33	119022	0	1	0.624
'MBNL3'	ENSG00000076770	0	752	31	119024	0	1	0
'MBOAT7'	ENSG00000125505	0	752	111	118944	0	1	0.479
'MBP'	ENSG00000197971	0	752	42	119013	0	1	0.423
'MBTD1'	ENSG00000011258	0	752	46	119009	0	1	0.06
'MBTPS2'	ENSG00000012174	0	752	7	119048	0	1	0.076
'MC1R'	ENSG00000258839	0	752	53	119002	0	1	0.615
'MC2R'	ENSG00000185231	0	752	54	119001	0	1	0.001
'MC4R'	ENSG00000166603	0	752	65	118990	0	1	0.772
'MC5R'	ENSG00000176136	0	752	62	118993	0	1	0.104
'MCAM'	ENSG00000076706	0	752	58	118997	0	1	0.598
'MCAT'	ENSG00000100294	0	752	52	119003	0	1	0.004
'MCCC2'	ENSG00000131844	0	752	153	118902	0	1	0.027
'MCCD1'	ENSG00000204511	0	752	13	119042	0	1	0.068
'MCEE'	ENSG00000124370	0	752	28	119027	0	1	0.006
'MCF2'	ENSG00000101977	0	752	24	119031	0	1	0.026
'MCL1'	ENSG00000143384	0	752	12	119043	0	1	0.941
'MCM10'	ENSG00000065328	0	752	101	118954	0	1	0.222
'MCM2'	ENSG00000073111	0	752	138	118917	0	1	0.516
'MCM3AP'	ENSG00000160294	1	751	191	118864	0.8287	1	0.813
'MCM5'	ENSG00000100297	0	752	130	118925	0	1	0.377
'MCM6'	ENSG00000076003	0	752	92	118963	0	1	0.378
'MCM7'	ENSG00000166508	0	752	156	118899	0	1	0.39
'MCM8'	ENSG00000125885	0	752	118	118937	0	1	0.172
'MCMDC2'	ENSG00000178460	0	752	73	118982	0	1	0.043
'MCOLN1'	ENSG00000090674	0	752	121	118934	0	1	0.646
'MCOLN2'	ENSG00000153898	0	752	74	118981	0	1	0.006
'MCOLN3'	ENSG00000055732	0	752	75	118980	0	1	0.527
'MCRS1'	ENSG00000187778	0	752	41	119014	0	1	0.989
'MCTS1'	ENSG00000232119	0	752	5	119050	0	1	0.002
'MCUR1'	ENSG00000050393	0	752	35	119020	0	1	0.15
'MDC1'	ENSG00000137337	0	752	83	118972	0	1	0.53
'MDFI'	ENSG00000112559	0	752	24	119031	0	1	0.161
'MDGA2'	ENSG00000139915	0	752	66	118989	0	1	0.018
'MDH1'	ENSG00000014641	0	752	51	119004	0	1	0.142
'MDH1B'	ENSG00000138400	0	752	43	119012	0	1	0.001
'MDH2'	ENSG00000146701	0	752	80	118975	0	1	0.357
'MDK'	ENSG00000110492	0	752	37	119018	0	1	0.082
'MDM1'	ENSG00000111554	0	752	58	118997	0	1	0.207
'MDM2'	ENSG00000135679	0	752	10	119045	0	1	0.89
'MDM4'	ENSG00000198625	0	752	23	119032	0	1	0.645
'MDP1'	ENSG00000213920	0	752	51	119004	0	1	0.024
'ME1'	ENSG00000065833	0	752	66	118989	0	1	0.02
'ME2'	ENSG00000082212	0	752	77	118978	0	1	0.145
'MEA1'	ENSG00000124733	0	752	46	119009	0	1	0.023
'MEAF6'	ENSG00000163875	0	752	20	119035	0	1	0.146
'MECP2'	ENSG00000169057	0	752	78	118977	0	1	0.365
'MED1'	ENSG00000125686	0	752	108	118947	0	1	0.803
'MED10'	ENSG00000133398	0	752	23	119032	0	1	0.193
'MED11'	ENSG00000161920	0	752	20	119035	0	1	0.005
'MED12'	ENSG00000184634	0	752	78	118977	0	1	0.22
'MED12L'	ENSG00000144893	1	751	180	118875	0.8794	1	0.007
'MED13'	ENSG00000108510	2	750	367	118688	0.8624	1	0.355
'MED16'	ENSG00000175221	1	751	205	118850	0.772	1	0.195
'MED17'	ENSG00000042429	0	752	63	118992	0	1	0.108
'MED19'	ENSG00000156603	0	752	0	119055	NA	1	0.003
'MED21'	ENSG00000152944	0	752	28	119027	0	1	0.164
'MED22'	ENSG00000148297	0	752	34	119021	0	1	0.074
'MED23'	ENSG00000112282	1	751	209	118846	0.7572	1	0.561
'MED26'	ENSG00000105085	0	752	30	119025	0	1	0.034
'MED31'	ENSG00000108590	0	752	15	119040	0	1	0.123
'MED4'	ENSG00000136146	0	752	37	119018	0	1	0.161
'MED7'	ENSG00000155868	0	752	30	119025	0	1	0.001
'MED8'	ENSG00000159479	0	752	36	119019	0	1	0.008
'MED9'	ENSG00000141026	0	752	15	119040	0	1	0.008
'MEDAG'	ENSG00000102802	0	752	31	119024	0	1	0.009
'MEF2B'	ENSG00000213999	0	752	44	119011	0	1	0.004
'MEF2C'	ENSG00000081189	0	752	34	119021	0	1	0.766
'MEF2D'	ENSG00000116604	0	752	39	119016	0	1	0.624
'MEGF9'	ENSG00000106780	0	752	50	119005	0	1	0.007
'MEI1'	ENSG00000167077	0	752	106	118949	0	1	0.374
'MEIG1'	ENSG00000197889	0	752	6	119049	0	1	0.082
'MEIOB'	ENSG00000162039	0	752	35	119020	0	1	0
'MEIS2'	ENSG00000134138	0	752	91	118964	0	1	0.493
'MEMO1'	ENSG00000162959	0	752	28	119027	0	1	0.112
'MEOX1'	ENSG00000005102	0	752	50	119005	0	1	0.155
'MEOX2'	ENSG00000106511	0	752	127	118928	0	1	0.633
'MEP1A'	ENSG00000112818	0	752	96	118959	0	1	0.129
'MEP1B'	ENSG00000141434	0	752	80	118975	0	1	0.304
'MEPCE'	ENSG00000146834	0	752	41	119014	0	1	0.097
'MESP2'	ENSG00000188095	0	752	77	118978	0	1	0.001
'MEST'	ENSG00000106484	0	752	30	119025	0	1	0.272
'MET'	ENSG00000105976	1	751	185	118870	0.8556	1	0.788
'METAP1'	ENSG00000164024	0	752	58	118997	0	1	0.002
'METAP1D'	ENSG00000172878	0	752	40	119015	0	1	0.075
'METAP2'	ENSG00000111142	0	752	50	119005	0	1	0.289
'METRN'	ENSG00000103260	0	752	40	119015	0	1	0.003
'METRNL'	ENSG00000176845	0	752	26	119029	0	1	0.003
'METTL1'	ENSG00000037897	0	752	59	118996	0	1	0.002
'METTL14'	ENSG00000145388	0	752	35	119020	0	1	0.167
'METTL15'	ENSG00000169519	0	752	43	119012	0	1	0.048
'METTL16'	ENSG00000127804	0	752	29	119026	0	1	0.088
'METTL17'	ENSG00000165792	0	752	63	118992	0	1	0.24
'METTL21A'	ENSG00000144401	0	752	29	119026	0	1	0.004
'METTL21C'	ENSG00000139780	0	752	33	119022	0	1	0
'METTL22'	ENSG00000067365	0	752	61	118994	0	1	0.002
'METTL23'	ENSG00000181038	0	752	36	119019	0	1	0.001
'METTL25'	ENSG00000127720	0	752	58	118997	0	1	0.019
'METTL2A'	ENSG00000087995	0	752	59	118996	0	1	0
'METTL2B'	ENSG00000165055	0	752	33	119022	0	1	0.083
'METTL3'	ENSG00000165819	0	752	44	119011	0	1	0.079
'METTL5'	ENSG00000138382	0	752	39	119016	0	1	0.006
'METTL6'	ENSG00000206562	0	752	48	119007	0	1	0
'METTL7A'	ENSG00000185432	0	752	33	119022	0	1	0.147
'METTL7B'	ENSG00000170439	0	752	32	119023	0	1	0.001
'METTL8'	ENSG00000123600	0	752	38	119017	0	1	0
'METTL9'	ENSG00000197006	0	752	36	119019	0	1	0.126
'MEX3A'	ENSG00000254726	0	752	31	119024	0	1	0.013
'MEX3C'	ENSG00000176624	0	752	72	118983	0	1	0.316
'MEX3D'	ENSG00000181588	0	752	41	119014	0	1	0.001
'MFAP1'	ENSG00000140259	0	752	39	119016	0	1	0.012
'MFAP2'	ENSG00000117122	0	752	18	119037	0	1	0.334
'MFAP3'	ENSG00000037749	0	752	17	119038	0	1	0.017
'MFAP4'	ENSG00000166482	0	752	56	118999	0	1	0.55
'MFAP5'	ENSG00000197614	0	752	14	119041	0	1	0.009
'MFF'	ENSG00000168958	0	752	45	119010	0	1	0.037
'MFGE8'	ENSG00000140545	0	752	137	118918	0	1	0.312
'MFHAS1'	ENSG00000147324	1	751	189	118866	0.8374	1	0.144
'MFN2'	ENSG00000116688	0	752	146	118909	0	1	0.427
'MFSD10'	ENSG00000109736	0	752	141	118914	0	1	0.005
'MFSD2B'	ENSG00000205639	0	752	0	119055	NA	1	0.13
'MFSD5'	ENSG00000182544	0	752	120	118935	0	1	0.039
'MFSD6L'	ENSG00000185156	0	752	84	118971	0	1	0.001
'MFSD8'	ENSG00000164073	0	752	100	118955	0	1	0.01
'MFSD9'	ENSG00000135953	0	752	75	118980	0	1	0.004
'MGARP'	ENSG00000137463	0	752	16	119039	0	1	0
'MGAT1'	ENSG00000131446	0	752	104	118951	0	1	0.128
'MGAT2'	ENSG00000168282	0	752	118	118937	0	1	0.215
'MGAT3'	ENSG00000128268	0	752	40	119015	0	1	0.802
'MGAT4B'	ENSG00000161013	0	752	89	118966	0	1	0.083
'MGAT4C'	ENSG00000182050	0	752	72	118983	0	1	0.009
'MGAT5'	ENSG00000152127	0	752	83	118972	0	1	0.346
'MGAT5B'	ENSG00000167889	0	752	74	118981	0	1	0.28
'MGLL'	ENSG00000074416	0	752	41	119014	0	1	0.013
'MGME1'	ENSG00000125871	0	752	72	118983	0	1	0.006
'MGRN1'	ENSG00000102858	0	752	52	119003	0	1	0.592
'MGST1'	ENSG00000008394	0	752	13	119042	0	1	0.083
'MGST2'	ENSG00000085871	0	752	23	119032	0	1	0.023
'MGST3'	ENSG00000143198	0	752	33	119022	0	1	0.18
'MIA'	ENSG00000261857	0	752	13	119042	0	1	0.215
'MIA3'	ENSG00000154305	0	752	101	118954	0	1	0.802
'MICA'	ENSG00000204520	0	752	8	119047	0	1	0.974
'MICAL1'	ENSG00000135596	0	752	126	118929	0	1	0.147
'MICALL1'	ENSG00000100139	0	752	83	118972	0	1	0.24
'MICALL2'	ENSG00000164877	0	752	116	118939	0	1	0.742
'MICB'	ENSG00000204516	0	752	15	119040	0	1	0.783
'MICU1'	ENSG00000107745	0	752	55	119000	0	1	0.004
'MID1'	ENSG00000101871	0	752	37	119018	0	1	0.022
'MID1IP1'	ENSG00000165175	0	752	3	119052	0	1	0.097
'MID2'	ENSG00000080561	0	752	28	119027	0	1	0.028
'MIDN'	ENSG00000167470	0	752	48	119007	0	1	0.13
'MIEF2'	ENSG00000177427	0	752	51	119004	0	1	0.033
'MIEN1'	ENSG00000141741	0	752	31	119024	0	1	0.001
'MIER1'	ENSG00000198160	0	752	63	118992	0	1	0.027
'MIER2'	ENSG00000105556	0	752	36	119019	0	1	0.199
'MIER3'	ENSG00000155545	0	752	35	119020	0	1	0.156
'MIF'	ENSG00000240972	0	752	36	119019	0	1	0.001
'MILR1'	ENSG00000271605	0	752	9	119046	0	1	0.009
'MINK1'	ENSG00000141503	1	751	183	118872	0.8649	1	0.145
'MINOS1'	ENSG00000173436	0	752	10	119045	0	1	0.029
'MINPP1'	ENSG00000107789	0	752	94	118961	0	1	0.096
'MIPEP'	ENSG00000027001	0	752	86	118969	0	1	0.23
'MIPOL1'	ENSG00000151338	0	752	39	119016	0	1	0.173
'MIS12'	ENSG00000167842	0	752	7	119048	0	1	0.071
'MIS18A'	ENSG00000159055	0	752	12	119043	0	1	0.003
'MISP'	ENSG00000099812	0	752	40	119015	0	1	0.218
'MITD1'	ENSG00000158411	0	752	37	119018	0	1	0.177
'MITF'	ENSG00000187098	0	752	46	119009	0	1	0.307
'MIXL1'	ENSG00000185155	0	752	25	119030	0	1	0.005
'MKI67'	ENSG00000148773	0	752	122	118933	0	1	0.094
'MKLN1'	ENSG00000128585	0	752	56	118999	0	1	0.675
'MKNK2'	ENSG00000099875	0	752	124	118931	0	1	0.465
'MKRN1'	ENSG00000133606	0	752	61	118994	0	1	0.473
'MKRN3'	ENSG00000179455	0	752	37	119018	0	1	0.012
'MKX'	ENSG00000150051	0	752	30	119025	0	1	0.001
'MLANA'	ENSG00000120215	0	752	6	119049	0	1	0.001
'MLC1'	ENSG00000100427	0	752	115	118940	0	1	0.034
'MLF1'	ENSG00000178053	0	752	29	119026	0	1	0.001
'MLF2'	ENSG00000089693	0	752	29	119026	0	1	0.681
'MLH1'	ENSG00000076242	0	752	144	118911	0	1	0.533
'MLLT11'	ENSG00000213190	0	752	5	119050	0	1	0.001
'MLN'	ENSG00000096395	0	752	1	119054	0	1	0.002
'MLNR'	ENSG00000102539	0	752	56	118999	0	1	0.022
'MLPH'	ENSG00000115648	0	752	58	118997	0	1	0.18
'MLXIP'	ENSG00000175727	0	752	49	119006	0	1	0.035
'MLXIPL'	ENSG00000009950	0	752	100	118955	0	1	0.956
'MMACHC'	ENSG00000132763	0	752	56	118999	0	1	0.146
'MMADHC'	ENSG00000168288	0	752	67	118988	0	1	0.02
'MMD2'	ENSG00000136297	0	752	49	119006	0	1	0.001
'MMEL1'	ENSG00000142606	0	752	150	118905	0	1	0.579
'MMGT1'	ENSG00000169446	0	752	2	119053	0	1	0.001
'MMP1'	ENSG00000196611	0	752	88	118967	0	1	0.18
'MMP13'	ENSG00000137745	0	752	67	118988	0	1	0.039
'MMP14'	ENSG00000157227	0	752	52	119003	0	1	0.843
'MMP15'	ENSG00000102996	0	752	80	118975	0	1	0.089
'MMP16'	ENSG00000156103	0	752	21	119034	0	1	0.242
'MMP19'	ENSG00000123342	0	752	56	118999	0	1	0.029
'MMP21'	ENSG00000154485	0	752	60	118995	0	1	0
'MMP24'	ENSG00000125966	0	752	58	118997	0	1	0.063
'MMP25'	ENSG00000008516	0	752	83	118972	0	1	0.107
'MMP26'	ENSG00000167346	0	752	13	119042	0	1	0.001
'MMP27'	ENSG00000137675	0	752	67	118988	0	1	0.002
'MMP7'	ENSG00000137673	0	752	31	119024	0	1	0.069
'MMP8'	ENSG00000118113	0	752	72	118983	0	1	0.035
'MMP9'	ENSG00000100985	0	752	97	118958	0	1	0.588
'MMRN1'	ENSG00000138722	0	752	122	118933	0	1	0.167
'MMRN2'	ENSG00000173269	0	752	52	119003	0	1	0.241
'MMS22L'	ENSG00000146263	0	752	51	119004	0	1	0.945
'MND1'	ENSG00000121211	0	752	24	119031	0	1	0
'MNDA'	ENSG00000163563	0	752	17	119038	0	1	0.672
'MNS1'	ENSG00000138587	0	752	45	119010	0	1	0.614
'MNT'	ENSG00000070444	0	752	93	118962	0	1	0.042
'MOAP1'	ENSG00000165943	0	752	34	119021	0	1	0.023
'MOB1A'	ENSG00000114978	0	752	22	119033	0	1	0.003
'MOB1B'	ENSG00000173542	0	752	54	119001	0	1	0.096
'MOB2'	ENSG00000182208	0	752	31	119024	0	1	0.062
'MOB3C'	ENSG00000142961	0	752	48	119007	0	1	0.005
'MOB4'	ENSG00000115540	0	752	27	119028	0	1	0.005
'MOBP'	ENSG00000168314	0	752	16	119039	0	1	0.194
'MOCS2'	ENSG00000164172	0	752	51	119004	0	1	0.023
'MOG'	ENSG00000204655	0	752	15	119040	0	1	0.182
'MOGAT1'	ENSG00000124003	0	752	50	119005	0	1	0
'MOGAT2'	ENSG00000166391	0	752	68	118987	0	1	0.008
'MOGAT3'	ENSG00000106384	0	752	39	119016	0	1	0.002
'MOK'	ENSG00000080823	0	752	51	119004	0	1	0.002
'MON1B'	ENSG00000103111	0	752	101	118954	0	1	0.009
'MORC2'	ENSG00000133422	0	752	62	118993	0	1	0.436
'MORC4'	ENSG00000133131	0	752	21	119034	0	1	0.485
'MORF4L1'	ENSG00000185787	0	752	15	119040	0	1	0.846
'MORN3'	ENSG00000139714	0	752	50	119005	0	1	0
'MORN4'	ENSG00000171160	0	752	30	119025	0	1	0
'MORN5'	ENSG00000185681	0	752	22	119033	0	1	0.001
'MOS'	ENSG00000172680	0	752	73	118982	0	1	0.01
'MOSPD1'	ENSG00000101928	0	752	9	119046	0	1	0.197
'MOSPD2'	ENSG00000130150	0	752	4	119051	0	1	0.028
'MOSPD3'	ENSG00000106330	0	752	43	119012	0	1	0.004
'MOV10'	ENSG00000155363	0	752	146	118909	0	1	0.433
'MPC1'	ENSG00000060762	0	752	16	119039	0	1	0.006
'MPC2'	ENSG00000143158	0	752	23	119032	0	1	0.032
'MPDU1'	ENSG00000129255	0	752	84	118971	0	1	0.529
'MPG'	ENSG00000103152	0	752	64	118991	0	1	0.088
'MPHOSPH10'	ENSG00000124383	0	752	28	119027	0	1	0.274
'MPHOSPH8'	ENSG00000196199	0	752	95	118960	0	1	0.632
'MPHOSPH9'	ENSG00000051825	0	752	85	118970	0	1	0.549
'MPI'	ENSG00000178802	0	752	119	118936	0	1	0.627
'MPL'	ENSG00000117400	0	752	92	118963	0	1	0.106
'MPLKIP'	ENSG00000168303	0	752	49	119006	0	1	0.001
'MPO'	ENSG00000005381	0	752	126	118929	0	1	0.17
'MPP1'	ENSG00000130830	0	752	23	119032	0	1	0.493
'MPP2'	ENSG00000108852	0	752	99	118956	0	1	0.039
'MPP4'	ENSG00000082126	0	752	95	118960	0	1	0.214
'MPP6'	ENSG00000105926	0	752	62	118993	0	1	0.126
'MPPED1'	ENSG00000186732	0	752	58	118997	0	1	0
'MPPED2'	ENSG00000066382	0	752	38	119017	0	1	0.428
'MPST'	ENSG00000128309	0	752	43	119012	0	1	0.004
'MPV17'	ENSG00000115204	0	752	46	119009	0	1	0.009
'MPV17L'	ENSG00000156968	0	752	69	118986	0	1	0.08
'MPV17L2'	ENSG00000254858	0	752	37	119018	0	1	0.012
'MPZ'	ENSG00000158887	0	752	44	119011	0	1	0.242
'MPZL1'	ENSG00000197965	0	752	27	119028	0	1	0.006
'MPZL2'	ENSG00000149573	0	752	53	119002	0	1	0.085
'MPZL3'	ENSG00000160588	0	752	37	119018	0	1	0
'MR1'	ENSG00000153029	0	752	38	119017	0	1	0.025
'MRAP2'	ENSG00000135324	0	752	43	119012	0	1	0.018
'MREG'	ENSG00000118242	0	752	29	119026	0	1	0
'MRFAP1'	ENSG00000179010	0	752	5	119050	0	1	0.097
'MRFAP1L1'	ENSG00000178988	0	752	3	119052	0	1	0.207
'MRGBP'	ENSG00000101189	0	752	49	119006	0	1	0.001
'MRGPRD'	ENSG00000172938	0	752	26	119029	0	1	0.001
'MRGPRF'	ENSG00000172935	0	752	37	119018	0	1	0.001
'MRGPRX3'	ENSG00000179826	0	752	14	119041	0	1	0
'MRGPRX4'	ENSG00000179817	0	752	37	119018	0	1	0.017
'MRI1'	ENSG00000037757	0	752	101	118954	0	1	0.001
'MRM1'	ENSG00000278619	0	752	45	119010	0	1	0.16
'MRO'	ENSG00000134042	0	752	18	119037	0	1	0
'MROH1'	ENSG00000179832	0	752	66	118989	0	1	0.001
'MROH6'	ENSG00000204839	0	752	32	119023	0	1	0.005
'MROH9'	ENSG00000117501	0	752	84	118971	0	1	0.263
'MRPL1'	ENSG00000169288	0	752	41	119014	0	1	0.086
'MRPL11'	ENSG00000174547	0	752	33	119022	0	1	0.011
'MRPL12'	ENSG00000262814	0	752	16	119039	0	1	0.319
'MRPL13'	ENSG00000172172	0	752	31	119024	0	1	0.009
'MRPL14'	ENSG00000180992	0	752	26	119029	0	1	0.313
'MRPL15'	ENSG00000137547	0	752	46	119009	0	1	0.025
'MRPL16'	ENSG00000166902	0	752	42	119013	0	1	0.082
'MRPL17'	ENSG00000158042	0	752	66	118989	0	1	0.001
'MRPL18'	ENSG00000112110	0	752	34	119021	0	1	0.048
'MRPL19'	ENSG00000115364	0	752	28	119027	0	1	0.009
'MRPL2'	ENSG00000112651	0	752	72	118983	0	1	0
'MRPL21'	ENSG00000197345	0	752	19	119036	0	1	0.006
'MRPL23'	ENSG00000214026	0	752	0	119055	NA	1	0.02
'MRPL24'	ENSG00000143314	0	752	26	119029	0	1	0.032
'MRPL27'	ENSG00000108826	0	752	20	119035	0	1	0.047
'MRPL3'	ENSG00000114686	0	752	50	119005	0	1	0.252
'MRPL30'	ENSG00000185414	0	752	11	119044	0	1	0.08
'MRPL32'	ENSG00000106591	0	752	29	119026	0	1	0.001
'MRPL33'	ENSG00000243147	0	752	9	119046	0	1	0.213
'MRPL34'	ENSG00000130312	0	752	29	119026	0	1	0.002
'MRPL36'	ENSG00000171421	0	752	16	119039	0	1	0.004
'MRPL37'	ENSG00000116221	0	752	61	118994	0	1	0.036
'MRPL38'	ENSG00000204316	0	752	49	119006	0	1	0
'MRPL39'	ENSG00000154719	0	752	55	119000	0	1	0.011
'MRPL40'	ENSG00000185608	0	752	22	119033	0	1	0.185
'MRPL41'	ENSG00000182154	0	752	18	119037	0	1	0.018
'MRPL42'	ENSG00000198015	0	752	14	119041	0	1	0.165
'MRPL43'	ENSG00000055950	0	752	48	119007	0	1	0.002
'MRPL44'	ENSG00000135900	0	752	51	119004	0	1	0.001
'MRPL45'	ENSG00000278845	0	752	46	119009	0	1	0.021
'MRPL46'	ENSG00000259494	0	752	28	119027	0	1	0.001
'MRPL47'	ENSG00000136522	0	752	36	119019	0	1	0.064
'MRPL50'	ENSG00000136897	0	752	16	119039	0	1	0.01
'MRPL51'	ENSG00000111639	0	752	12	119043	0	1	0.058
'MRPL52'	ENSG00000172590	0	752	22	119033	0	1	0.008
'MRPL53'	ENSG00000204822	0	752	24	119031	0	1	0.001
'MRPL54'	ENSG00000183617	0	752	34	119021	0	1	0.045
'MRPL55'	ENSG00000162910	0	752	27	119028	0	1	0.06
'MRPL9'	ENSG00000143436	0	752	28	119027	0	1	0
'MRPS10'	ENSG00000048544	0	752	23	119032	0	1	0.002
'MRPS11'	ENSG00000181991	0	752	26	119029	0	1	0.001
'MRPS12'	ENSG00000128626	0	752	39	119016	0	1	0.006
'MRPS14'	ENSG00000120333	0	752	26	119029	0	1	0
'MRPS16'	ENSG00000182180	0	752	11	119044	0	1	0.008
'MRPS17'	ENSG00000239789	0	752	28	119027	0	1	0.041
'MRPS18A'	ENSG00000096080	0	752	22	119033	0	1	0
'MRPS18C'	ENSG00000163319	0	752	10	119045	0	1	0.149
'MRPS2'	ENSG00000122140	0	752	29	119026	0	1	0.001
'MRPS21'	ENSG00000266472	0	752	15	119040	0	1	0.041
'MRPS22'	ENSG00000175110	0	752	64	118991	0	1	0.704
'MRPS25'	ENSG00000131368	0	752	49	119006	0	1	0.008
'MRPS27'	ENSG00000113048	0	752	58	118997	0	1	0.04
'MRPS28'	ENSG00000147586	0	752	20	119035	0	1	0.126
'MRPS30'	ENSG00000112996	0	752	90	118965	0	1	0.01
'MRPS31'	ENSG00000102738	0	752	13	119042	0	1	0.044
'MRPS33'	ENSG00000090263	0	752	19	119036	0	1	0.018
'MRPS34'	ENSG00000074071	0	752	31	119024	0	1	0.002
'MRPS35'	ENSG00000061794	0	752	54	119001	0	1	0.02
'MRPS36'	ENSG00000134056	0	752	13	119042	0	1	0.011
'MRPS5'	ENSG00000144029	0	752	71	118984	0	1	0.32
'MRPS6'	ENSG00000243927	0	752	12	119043	0	1	0.192
'MRPS7'	ENSG00000125445	0	752	35	119020	0	1	0.019
'MRPS9'	ENSG00000135972	0	752	71	118984	0	1	0.14
'MRRF'	ENSG00000148187	0	752	30	119025	0	1	0.27
'MRS2'	ENSG00000124532	0	752	49	119006	0	1	0.003
'MRTO4'	ENSG00000053372	0	752	48	119007	0	1	0.003
'MS4A1'	ENSG00000156738	0	752	17	119038	0	1	0.203
'MS4A10'	ENSG00000172689	0	752	11	119044	0	1	0
'MS4A12'	ENSG00000071203	0	752	21	119034	0	1	0.001
'MS4A13'	ENSG00000204979	0	752	8	119047	0	1	0.014
'MS4A14'	ENSG00000166928	0	752	32	119023	0	1	0.017
'MS4A2'	ENSG00000149534	0	752	15	119040	0	1	0.005
'MS4A3'	ENSG00000149516	0	752	11	119044	0	1	0.469
'MS4A4A'	ENSG00000110079	0	752	15	119040	0	1	0.001
'MS4A5'	ENSG00000166930	0	752	22	119033	0	1	0.271
'MS4A6E'	ENSG00000166926	0	752	5	119050	0	1	0.002
'MS4A7'	ENSG00000166927	0	752	15	119040	0	1	0.007
'MS4A8'	ENSG00000166959	0	752	13	119042	0	1	0.011
'MSANTD1'	ENSG00000188981	0	752	16	119039	0	1	0.141
'MSANTD3'	ENSG00000066697	0	752	14	119041	0	1	0.002
'MSANTD4'	ENSG00000170903	0	752	43	119012	0	1	0.124
'MSC'	ENSG00000178860	0	752	62	118993	0	1	0.187
'MSGN1'	ENSG00000151379	0	752	11	119044	0	1	0.004
'MSH4'	ENSG00000057468	0	752	154	118901	0	1	0.292
'MSI1'	ENSG00000135097	0	752	39	119016	0	1	0.056
'MSI2'	ENSG00000153944	0	752	36	119019	0	1	0.402
'MSL2'	ENSG00000174579	0	752	19	119036	0	1	0.548
'MSL3'	ENSG00000005302	0	752	5	119050	0	1	0.099
'MSMB'	ENSG00000263639	0	752	59	118996	0	1	0.639
'MSMP'	ENSG00000215183	0	752	11	119044	0	1	0.004
'MSN'	ENSG00000147065	0	752	22	119033	0	1	0.484
'MSR1'	ENSG00000038945	0	752	110	118945	0	1	0.498
'MSRA'	ENSG00000175806	0	752	90	118965	0	1	0.746
'MSRB1'	ENSG00000198736	0	752	36	119019	0	1	0.012
'MSRB2'	ENSG00000148450	0	752	28	119027	0	1	0.002
'MSRB3'	ENSG00000174099	0	752	38	119017	0	1	0.813
'MSS51'	ENSG00000166343	0	752	58	118997	0	1	0.002
'MST1R'	ENSG00000164078	1	751	179	118876	0.8843	1	0.159
'MSTN'	ENSG00000138379	0	752	83	118972	0	1	0.133
'MSTO1'	ENSG00000125459	0	752	37	119018	0	1	0.01
'MSX2'	ENSG00000120149	0	752	51	119004	0	1	0.273
'MT1A'	ENSG00000205362	0	752	0	119055	NA	1	0.183
'MT1B'	ENSG00000169688	0	752	5	119050	0	1	0.106
'MT1E'	ENSG00000169715	0	752	1	119054	0	1	0.894
'MT1F'	ENSG00000198417	0	752	12	119043	0	1	0.105
'MT1G'	ENSG00000125144	0	752	2	119053	0	1	0.155
'MT1H'	ENSG00000205358	0	752	9	119046	0	1	0.217
'MT1HL1'	ENSG00000244020	0	752	23	119032	0	1	0.001
'MT1M'	ENSG00000205364	0	752	5	119050	0	1	0.605
'MT1X'	ENSG00000187193	0	752	30	119025	0	1	0.979
'MT2A'	ENSG00000125148	0	752	13	119042	0	1	0.763
'MT3'	ENSG00000087250	0	752	8	119047	0	1	0.003
'MT4'	ENSG00000102891	0	752	11	119044	0	1	0.001
'MTA1'	ENSG00000182979	0	752	47	119008	0	1	0.257
'MTA2'	ENSG00000149480	0	752	59	118996	0	1	0.16
'MTA3'	ENSG00000057935	0	752	88	118967	0	1	0.087
'MTAP'	ENSG00000099810	0	752	68	118987	0	1	0.395
'MTCH1'	ENSG00000137409	0	752	33	119022	0	1	0.044
'MTCH2'	ENSG00000109919	0	752	49	119006	0	1	0.737
'MTCP1'	ENSG00000214827	0	752	2	119053	0	1	0.002
'MTF1'	ENSG00000188786	0	752	40	119015	0	1	0.512
'MTF2'	ENSG00000143033	0	752	41	119014	0	1	0.324
'MTFP1'	ENSG00000242114	0	752	37	119018	0	1	0.003
'MTFR1L'	ENSG00000117640	0	752	32	119023	0	1	0.059
'MTFR2'	ENSG00000146410	0	752	39	119016	0	1	0.008
'MTG2'	ENSG00000101181	0	752	88	118967	0	1	0.027
'MTHFD1'	ENSG00000100714	0	752	129	118926	0	1	0.394
'MTHFD1L'	ENSG00000120254	0	752	154	118901	0	1	0.462
'MTHFD2L'	ENSG00000163738	0	752	63	118992	0	1	0.006
'MTHFS'	ENSG00000136371	0	752	46	119009	0	1	0.14
'MTHFSD'	ENSG00000103248	0	752	83	118972	0	1	0.002
'MTIF2'	ENSG00000085760	0	752	115	118940	0	1	0.564
'MTIF3'	ENSG00000122033	0	752	18	119037	0	1	0.126
'MTM1'	ENSG00000171100	0	752	26	119029	0	1	0.283
'MTMR1'	ENSG00000063601	0	752	32	119023	0	1	0.016
'MTMR11'	ENSG00000014914	0	752	126	118929	0	1	0.774
'MTMR12'	ENSG00000150712	0	752	143	118912	0	1	0.411
'MTMR4'	ENSG00000108389	1	751	212	118843	0.7464	1	0.398
'MTMR8'	ENSG00000102043	0	752	81	118974	0	1	0.002
'MTPN'	ENSG00000105887	0	752	16	119039	0	1	0.288
'MTR'	ENSG00000116984	1	751	228	118827	0.694	1	0.521
'MTRF1'	ENSG00000120662	0	752	56	118999	0	1	0.046
'MTRR'	ENSG00000124275	0	752	130	118925	0	1	0.047
'MTSS1'	ENSG00000170873	0	752	69	118986	0	1	0.175
'MTUS2'	ENSG00000132938	0	752	23	119032	0	1	0.455
'MTX3'	ENSG00000177034	0	752	48	119007	0	1	0.002
'MUC13'	ENSG00000173702	0	752	68	118987	0	1	0.591
'MUC15'	ENSG00000169550	0	752	28	119027	0	1	0.005
'MUC5AC'	ENSG00000215182	0	752	96	118959	0	1	0.003
'MUC5B'	ENSG00000117983	1	751	183	118872	0.8649	1	0.812
'MUC6'	ENSG00000184956	1	751	273	118782	0.5794	1	0.007
'MUCL1'	ENSG00000172551	0	752	6	119049	0	1	0.001
'MUL1'	ENSG00000090432	0	752	43	119012	0	1	0.001
'MUS81'	ENSG00000172732	0	752	38	119017	0	1	0.425
'MUSTN1'	ENSG00000272573	0	752	25	119030	0	1	0.022
'MVB12A'	ENSG00000141971	0	752	27	119028	0	1	0.002
'MVB12B'	ENSG00000196814	0	752	27	119028	0	1	0.07
'MVP'	ENSG00000013364	0	752	111	118944	0	1	0.955
'MXD1'	ENSG00000059728	0	752	19	119036	0	1	0.116
'MXD3'	ENSG00000213347	0	752	34	119021	0	1	0.011
'MXD4'	ENSG00000123933	0	752	12	119043	0	1	0.006
'MXI1'	ENSG00000119950	0	752	25	119030	0	1	0.023
'MXRA5'	ENSG00000101825	0	752	132	118923	0	1	0.047
'MXRA7'	ENSG00000182534	0	752	12	119043	0	1	0.105
'MXRA8'	ENSG00000162576	0	752	79	118976	0	1	0.002
'MYBL1'	ENSG00000185697	0	752	41	119014	0	1	0.027
'MYBL2'	ENSG00000101057	0	752	40	119015	0	1	0.13
'MYBPHL'	ENSG00000221986	0	752	69	118986	0	1	0.839
'MYC'	ENSG00000136997	0	752	50	119005	0	1	0.123
'MYCBP'	ENSG00000214114	0	752	11	119044	0	1	0.001
'MYCN'	ENSG00000134323	0	752	53	119002	0	1	0.447
'MYCT1'	ENSG00000120279	0	752	26	119029	0	1	0.002
'MYEF2'	ENSG00000104177	0	752	61	118994	0	1	0.004
'MYEOV'	ENSG00000172927	0	752	16	119039	0	1	0.139
'MYF6'	ENSG00000111046	0	752	86	118969	0	1	0.131
'MYH1'	ENSG00000109061	3	749	549	118506	0.8646	1	0.307
'MYH10'	ENSG00000133026	2	750	353	118702	0.8967	1	0.468
'MYH13'	ENSG00000006788	2	750	439	118616	0.7205	1	0.206
'MYH14'	ENSG00000105357	2	750	360	118695	0.8792	1	0.637
'MYH3'	ENSG00000109063	2	750	387	118668	0.8177	1	0.098
'MYL10'	ENSG00000106436	0	752	49	119006	0	1	0
'MYL12B'	ENSG00000118680	0	752	24	119031	0	1	0.318
'MYL2'	ENSG00000111245	0	752	31	119024	0	1	0.917
'MYL6'	ENSG00000092841	0	752	54	119001	0	1	0.354
'MYL9'	ENSG00000101335	0	752	48	119007	0	1	0.245
'MYLIP'	ENSG00000007944	0	752	94	118961	0	1	0.442
'MYLK2'	ENSG00000101306	0	752	62	118993	0	1	0.006
'MYLK3'	ENSG00000140795	0	752	84	118971	0	1	0.132
'MYLPF'	ENSG00000180209	0	752	51	119004	0	1	0.43
'MYNN'	ENSG00000085274	0	752	48	119007	0	1	0.534
'MYO10'	ENSG00000145555	2	750	399	118656	0.793	1	0.763
'MYO1D'	ENSG00000176658	1	751	179	118876	0.8843	1	0.662
'MYO1H'	ENSG00000174527	1	751	186	118869	0.851	1	0.035
'MYO5A'	ENSG00000197535	1	751	284	118771	0.5569	1	0.447
'MYO5C'	ENSG00000128833	1	751	281	118774	0.5628	1	0.53
'MYO7B'	ENSG00000169994	2	750	388	118667	0.8156	1	0.173
'MYO9B'	ENSG00000099331	1	751	281	118774	0.5628	1	0.692
'MYOC'	ENSG00000034971	0	752	75	118980	0	1	0.006
'MYOD1'	ENSG00000129152	0	752	86	118969	0	1	0.104
'MYOM1'	ENSG00000101605	1	751	250	118805	0.6328	1	0.288
'MYOZ1'	ENSG00000177791	0	752	53	119002	0	1	0.003
'MYOZ2'	ENSG00000172399	0	752	23	119032	0	1	0.249
'MYOZ3'	ENSG00000164591	0	752	30	119025	0	1	0
'MYPOP'	ENSG00000176182	0	752	46	119009	0	1	0.003
'MYRF'	ENSG00000124920	0	752	62	118993	0	1	0.792
'MYRIP'	ENSG00000170011	0	752	62	118993	0	1	0.459
'MYT1L'	ENSG00000186487	0	752	72	118983	0	1	0.179
'MYZAP'	ENSG00000263155	0	752	35	119020	0	1	0.25
'MZB1'	ENSG00000170476	0	752	15	119040	0	1	0.003
'MZF1'	ENSG00000099326	0	752	80	118975	0	1	0.008
'MZT1'	ENSG00000204899	0	752	13	119042	0	1	0.001
'MZT2A'	ENSG00000173272	0	752	22	119033	0	1	0.019
'MZT2B'	ENSG00000152082	0	752	38	119017	0	1	0.002
'N4BP1'	ENSG00000102921	0	752	25	119030	0	1	0.058
'N4BP2L1'	ENSG00000139597	0	752	22	119033	0	1	0
'N4BP3'	ENSG00000145911	0	752	47	119008	0	1	0.002
'NAA10'	ENSG00000102030	0	752	5	119050	0	1	0.037
'NAA11'	ENSG00000156269	0	752	43	119012	0	1	0.011
'NAA15'	ENSG00000164134	0	752	80	118975	0	1	0.242
'NAA16'	ENSG00000172766	0	752	132	118923	0	1	0.297
'NAA25'	ENSG00000111300	0	752	59	118996	0	1	0.104
'NAA30'	ENSG00000139977	0	752	32	119023	0	1	0.003
'NAA38'	ENSG00000183011	0	752	36	119019	0	1	0.261
'NAA40'	ENSG00000110583	0	752	52	119003	0	1	0.001
'NAA50'	ENSG00000121579	0	752	15	119040	0	1	0.012
'NAA60'	ENSG00000122390	0	752	61	118994	0	1	0
'NAAA'	ENSG00000138744	0	752	62	118993	0	1	0.016
'NAALAD2'	ENSG00000077616	0	752	108	118947	0	1	0.13
'NAALADL1'	ENSG00000168060	0	752	86	118969	0	1	0.008
'NAALADL2'	ENSG00000177694	0	752	72	118983	0	1	0.51
'NAB1'	ENSG00000138386	0	752	63	118992	0	1	0.855
'NAB2'	ENSG00000166886	0	752	38	119017	0	1	0.595
'NABP1'	ENSG00000173559	0	752	23	119032	0	1	0.188
'NABP2'	ENSG00000139579	0	752	26	119029	0	1	0.135
'NACA'	ENSG00000196531	0	752	70	118985	0	1	0.761
'NACA2'	ENSG00000253506	0	752	29	119026	0	1	0.063
'NACC1'	ENSG00000160877	0	752	18	119037	0	1	0.27
'NACC2'	ENSG00000148411	0	752	24	119031	0	1	0.001
'NADK'	ENSG00000008130	0	752	83	118972	0	1	0.042
'NAE1'	ENSG00000159593	0	752	56	118999	0	1	0.224
'NAGA'	ENSG00000198951	0	752	71	118984	0	1	0.008
'NAGK'	ENSG00000124357	0	752	44	119011	0	1	0.005
'NAIF1'	ENSG00000171169	0	752	34	119021	0	1	0.002
'NAIP'	ENSG00000249437	0	752	0	119055	NA	1	0.168
'NANOG'	ENSG00000111704	0	752	19	119036	0	1	0.026
'NANOS1'	ENSG00000188613	0	752	11	119044	0	1	0.003
'NANOS2'	ENSG00000188425	0	752	8	119047	0	1	0.013
'NANOS3'	ENSG00000187556	0	752	8	119047	0	1	0.002
'NANP'	ENSG00000170191	0	752	32	119023	0	1	0.054
'NANS'	ENSG00000095380	0	752	50	119005	0	1	0.011
'NAP1L1'	ENSG00000187109	0	752	40	119015	0	1	0.553
'NAP1L2'	ENSG00000186462	0	752	21	119034	0	1	0.002
'NAP1L4'	ENSG00000205531	0	752	29	119026	0	1	0.243
'NAP1L5'	ENSG00000177432	0	752	12	119043	0	1	0.008
'NAPA'	ENSG00000105402	0	752	46	119009	0	1	0.929
'NAPEPLD'	ENSG00000161048	0	752	75	118980	0	1	0.005
'NAPG'	ENSG00000134265	0	752	36	119019	0	1	0.002
'NAT1'	ENSG00000171428	0	752	18	119037	0	1	0.001
'NAT10'	ENSG00000135372	1	751	183	118872	0.8649	1	0.779
'NAT14'	ENSG00000090971	0	752	29	119026	0	1	0.001
'NAT2'	ENSG00000156006	0	752	40	119015	0	1	0.369
'NAT8'	ENSG00000144035	0	752	25	119030	0	1	0.285
'NAT8L'	ENSG00000185818	0	752	6	119049	0	1	0.004
'NAV2'	ENSG00000166833	1	751	245	118810	0.6457	1	0.543
'NBEA'	ENSG00000172915	1	751	236	118819	0.6704	1	0.223
'NBEAL1'	ENSG00000144426	2	750	380	118675	0.8328	1	0.181
'NBL1'	ENSG00000158747	0	752	27	119028	0	1	0.036
'NBN'	ENSG00000104320	0	752	71	118984	0	1	0.179
'NBPF10'	ENSG00000271425	0	752	0	119055	NA	1	0.004
'NBPF12'	ENSG00000268043	0	752	7	119048	0	1	0.001
'NBPF15'	ENSG00000266338	0	752	56	118999	0	1	0.047
'NBPF3'	ENSG00000142794	0	752	17	119038	0	1	0.003
'NBPF4'	ENSG00000196427	0	752	0	119055	NA	1	0.002
'NBPF6'	ENSG00000186086	0	752	3	119052	0	1	0
'NCALD'	ENSG00000104490	0	752	21	119034	0	1	0.001
'NCAM1'	ENSG00000149294	0	752	124	118931	0	1	0.064
'NCAM2'	ENSG00000154654	0	752	68	118987	0	1	0.142
'NCAN'	ENSG00000130287	1	751	169	118886	0.9367	1	0.536
'NCAPH'	ENSG00000121152	0	752	60	118995	0	1	0.192
'NCBP1'	ENSG00000136937	0	752	62	118993	0	1	0.285
'NCCRP1'	ENSG00000188505	0	752	37	119018	0	1	0.002
'NCDN'	ENSG00000020129	0	752	56	118999	0	1	0.206
'NCF1'	ENSG00000158517	0	752	1	119054	0	1	0.511
'NCF2'	ENSG00000116701	0	752	70	118985	0	1	0.866
'NCF4'	ENSG00000100365	0	752	39	119016	0	1	0.438
'NCK1'	ENSG00000158092	0	752	36	119019	0	1	0.372
'NCKAP1'	ENSG00000061676	0	752	79	118976	0	1	0.294
'NCKAP1L'	ENSG00000123338	0	752	101	118954	0	1	0.203
'NCKAP5'	ENSG00000176771	0	752	77	118978	0	1	0.017
'NCKAP5L'	ENSG00000167566	0	752	59	118996	0	1	0.282
'NCKIPSD'	ENSG00000213672	0	752	107	118948	0	1	0.368
'NCL'	ENSG00000115053	0	752	78	118977	0	1	0.535
'NCMAP'	ENSG00000184454	0	752	3	119052	0	1	0.012
'NCOA3'	ENSG00000124151	1	751	168	118887	0.9423	1	0.637
'NCOA4'	ENSG00000266412	1	751	161	118894	0.9833	1	0.666
'NCOA5'	ENSG00000124160	0	752	38	119017	0	1	0.63
'NCOA6'	ENSG00000198646	0	752	96	118959	0	1	0.074
'NCOA7'	ENSG00000111912	0	752	97	118958	0	1	0.434
'NCOR2'	ENSG00000196498	1	751	256	118799	0.6179	1	0.399
'NCR1'	ENSG00000189430	0	752	11	119044	0	1	0.001
'NCR2'	ENSG00000096264	0	752	20	119035	0	1	0
'NCR3'	ENSG00000204475	0	752	12	119043	0	1	0.183
'NCS1'	ENSG00000107130	0	752	19	119036	0	1	0.014
'NDC1'	ENSG00000058804	0	752	50	119005	0	1	0.054
'NDC80'	ENSG00000080986	0	752	50	119005	0	1	0.552
'NDE1'	ENSG00000072864	0	752	40	119015	0	1	0.019
'NDFIP1'	ENSG00000131507	0	752	21	119034	0	1	0.794
'NDN'	ENSG00000182636	0	752	14	119041	0	1	0.197
'NDNF'	ENSG00000173376	0	752	56	118999	0	1	0.019
'NDP'	ENSG00000124479	0	752	10	119045	0	1	0.009
'NDRG1'	ENSG00000104419	0	752	39	119016	0	1	0.452
'NDRG2'	ENSG00000165795	0	752	49	119006	0	1	0.51
'NDRG4'	ENSG00000103034	0	752	83	118972	0	1	0.761
'NDUFA1'	ENSG00000125356	0	752	4	119051	0	1	0.179
'NDUFA11'	ENSG00000174886	0	752	48	119007	0	1	0.339
'NDUFA12'	ENSG00000184752	0	752	25	119030	0	1	0.007
'NDUFA13'	ENSG00000186010	0	752	32	119023	0	1	0.82
'NDUFA2'	ENSG00000131495	0	752	15	119040	0	1	0.236
'NDUFA3'	ENSG00000170906	0	752	14	119041	0	1	0.2
'NDUFA4'	ENSG00000189043	0	752	23	119032	0	1	0.197
'NDUFA4L2'	ENSG00000185633	0	752	19	119036	0	1	0.009
'NDUFA5'	ENSG00000128609	0	752	20	119035	0	1	0.015
'NDUFA7'	ENSG00000267855	0	752	36	119019	0	1	0.007
'NDUFA9'	ENSG00000139180	0	752	65	118990	0	1	0.151
'NDUFAB1'	ENSG00000004779	0	752	9	119046	0	1	0.009
'NDUFAF1'	ENSG00000137806	0	752	50	119005	0	1	0.226
'NDUFAF2'	ENSG00000164182	0	752	9	119046	0	1	0.004
'NDUFAF3'	ENSG00000178057	0	752	53	119002	0	1	0.015
'NDUFAF4'	ENSG00000123545	0	752	42	119013	0	1	0.007
'NDUFAF5'	ENSG00000101247	0	752	58	118997	0	1	0.015
'NDUFB10'	ENSG00000140990	0	752	41	119014	0	1	0.114
'NDUFB11'	ENSG00000147123	0	752	5	119050	0	1	0.085
'NDUFB2'	ENSG00000090266	0	752	24	119031	0	1	0.108
'NDUFB3'	ENSG00000119013	0	752	12	119043	0	1	0.008
'NDUFB4'	ENSG00000065518	0	752	30	119025	0	1	0.126
'NDUFB6'	ENSG00000165264	0	752	18	119037	0	1	0.034
'NDUFB7'	ENSG00000099795	0	752	23	119032	0	1	0.014
'NDUFB8'	ENSG00000166136	0	752	36	119019	0	1	0.14
'NDUFB9'	ENSG00000147684	0	752	64	118991	0	1	0.135
'NDUFC1'	ENSG00000109390	0	752	10	119045	0	1	0.001
'NDUFC2-KCTD14'	ENSG00000259112	0	752	26	119029	0	1	0
'NDUFC2'	ENSG00000151366	0	752	16	119039	0	1	0.053
'NDUFS1'	ENSG00000023228	1	751	172	118883	0.9203	1	0.045
'NDUFS2'	ENSG00000158864	0	752	126	118929	0	1	0.464
'NDUFS3'	ENSG00000213619	0	752	58	118997	0	1	0.241
'NDUFS4'	ENSG00000164258	0	752	29	119026	0	1	0.706
'NDUFS5'	ENSG00000168653	0	752	29	119026	0	1	0.187
'NDUFS6'	ENSG00000145494	0	752	35	119020	0	1	0.236
'NDUFV2'	ENSG00000178127	0	752	44	119011	0	1	0.107
'NDUFV3'	ENSG00000160194	0	752	31	119024	0	1	0.03
'NECAB1'	ENSG00000123119	0	752	26	119029	0	1	0.002
'NECAB3'	ENSG00000125967	0	752	32	119023	0	1	0.013
'NECAP1'	ENSG00000089818	0	752	21	119034	0	1	0.048
'NECAP2'	ENSG00000157191	0	752	29	119026	0	1	0.033
'NEDD1'	ENSG00000139350	0	752	47	119008	0	1	0.713
'NEDD4'	ENSG00000069869	0	752	151	118904	0	1	0.79
'NEDD4L'	ENSG00000049759	0	752	79	118976	0	1	0.722
'NEDD8'	ENSG00000129559	0	752	6	119049	0	1	0.016
'NEDD9'	ENSG00000111859	0	752	82	118973	0	1	0.693
'NEFM'	ENSG00000104722	1	751	206	118849	0.7682	1	0.001
'NEGR1'	ENSG00000172260	0	752	21	119034	0	1	0.48
'NEIL1'	ENSG00000140398	0	752	77	118978	0	1	0.169
'NEIL2'	ENSG00000154328	0	752	64	118991	0	1	0.53
'NEIL3'	ENSG00000109674	0	752	39	119016	0	1	0.009
'NEK11'	ENSG00000114670	0	752	58	118997	0	1	0.001
'NEK2'	ENSG00000117650	0	752	92	118963	0	1	0.082
'NEK3'	ENSG00000136098	0	752	56	118999	0	1	0.001
'NEK5'	ENSG00000197168	0	752	53	119002	0	1	0.23
'NEK6'	ENSG00000119408	0	752	52	119003	0	1	0.372
'NEK7'	ENSG00000151414	0	752	31	119024	0	1	0.1
'NEK8'	ENSG00000160602	0	752	132	118923	0	1	0.512
'NEK9'	ENSG00000119638	0	752	152	118903	0	1	0.016
'NELFE'	ENSG00000204356	0	752	34	119021	0	1	0.7
'NELL2'	ENSG00000184613	0	752	137	118918	0	1	0.001
'NENF'	ENSG00000117691	0	752	52	119003	0	1	0.023
'NES'	ENSG00000132688	1	751	245	118810	0.6457	1	0.512
'NET1'	ENSG00000173848	0	752	53	119002	0	1	0.265
'NETO1'	ENSG00000166342	0	752	58	118997	0	1	0.019
'NETO2'	ENSG00000171208	0	752	93	118962	0	1	0.179
'NEU1'	ENSG00000204386	0	752	103	118952	0	1	0.741
'NEU2'	ENSG00000115488	0	752	66	118989	0	1	0.002
'NEU3'	ENSG00000162139	0	752	63	118992	0	1	0.058
'NEURL1B'	ENSG00000214357	0	752	41	119014	0	1	0.057
'NEURL2'	ENSG00000124257	0	752	35	119020	0	1	0.001
'NEUROD1'	ENSG00000162992	0	752	122	118933	0	1	0.317
'NEUROD2'	ENSG00000171532	0	752	88	118967	0	1	0.066
'NEUROD4'	ENSG00000123307	0	752	77	118978	0	1	0.049
'NEUROD6'	ENSG00000164600	0	752	83	118972	0	1	0.193
'NEUROG2'	ENSG00000178403	0	752	41	119014	0	1	0.007
'NEUROG3'	ENSG00000122859	0	752	41	119014	0	1	0.188
'NF1'	ENSG00000196712	2	750	364	118691	0.8695	1	0.644
'NFAM1'	ENSG00000235568	0	752	4	119051	0	1	0.001
'NFASC'	ENSG00000163531	1	751	175	118880	0.9045	1	0.481
'NFATC1'	ENSG00000131196	1	751	170	118885	0.9312	1	0.594
'NFATC2'	ENSG00000101096	0	752	109	118946	0	1	0.476
'NFATC2IP'	ENSG00000176953	0	752	23	119032	0	1	0.016
'NFATC3'	ENSG00000072736	0	752	147	118908	0	1	0.417
'NFATC4'	ENSG00000100968	0	752	75	118980	0	1	0.442
'NFE2'	ENSG00000123405	0	752	16	119039	0	1	0.129
'NFE2L1'	ENSG00000082641	0	752	110	118945	0	1	0.644
'NFE2L2'	ENSG00000116044	0	752	32	119023	0	1	0.905
'NFIB'	ENSG00000147862	0	752	56	118999	0	1	0.926
'NFIL3'	ENSG00000165030	0	752	28	119027	0	1	0.11
'NFIX'	ENSG00000008441	0	752	28	119027	0	1	0.501
'NFKB1'	ENSG00000109320	0	752	43	119012	0	1	0.666
'NFKB2'	ENSG00000077150	0	752	65	118990	0	1	0.243
'NFKBIA'	ENSG00000100906	0	752	38	119017	0	1	0.82
'NFKBIB'	ENSG00000104825	0	752	25	119030	0	1	0.203
'NFKBID'	ENSG00000167604	0	752	19	119036	0	1	0.003
'NFKBIZ'	ENSG00000144802	0	752	43	119012	0	1	0.686
'NFU1'	ENSG00000169599	0	752	27	119028	0	1	0.017
'NFX1'	ENSG00000086102	0	752	100	118955	0	1	0.242
'NFXL1'	ENSG00000170448	0	752	67	118988	0	1	0.09
'NFYA'	ENSG00000001167	0	752	23	119032	0	1	0.066
'NFYB'	ENSG00000120837	0	752	10	119045	0	1	0.293
'NFYC'	ENSG00000066136	0	752	32	119023	0	1	0.006
'NGB'	ENSG00000165553	0	752	30	119025	0	1	0
'NGDN'	ENSG00000129460	0	752	26	119029	0	1	0.201
'NGF'	ENSG00000134259	0	752	34	119021	0	1	0.062
'NGRN'	ENSG00000182768	0	752	31	119024	0	1	0.002
'NHEJ1'	ENSG00000187736	0	752	40	119015	0	1	0.322
'NHLH1'	ENSG00000171786	0	752	44	119011	0	1	0.016
'NHLH2'	ENSG00000177551	0	752	39	119016	0	1	0.013
'NHLRC1'	ENSG00000187566	0	752	89	118966	0	1	0.004
'NHLRC2'	ENSG00000196865	0	752	101	118954	0	1	0.249
'NHLRC3'	ENSG00000188811	0	752	66	118989	0	1	0.015
'NHLRC4'	ENSG00000257108	0	752	24	119031	0	1	0.001
'NHS'	ENSG00000188158	0	752	50	119005	0	1	0.238
'NHSL2'	ENSG00000204131	0	752	0	119055	NA	1	0.001
'NICN1'	ENSG00000145029	0	752	51	119004	0	1	0.209
'NID1'	ENSG00000116962	1	751	248	118807	0.6379	1	0.29
'NIF3L1'	ENSG00000196290	0	752	54	119001	0	1	0.002
'NINJ1'	ENSG00000131669	0	752	17	119038	0	1	0.1
'NINL'	ENSG00000101004	0	752	122	118933	0	1	0.789
'NIP7'	ENSG00000132603	0	752	54	119001	0	1	0.015
'NIPA1'	ENSG00000170113	0	752	75	118980	0	1	0.009
'NIPAL3'	ENSG00000001461	0	752	84	118971	0	1	0.077
'NIPAL4'	ENSG00000172548	0	752	107	118948	0	1	0.011
'NIPSNAP1'	ENSG00000184117	0	752	56	118999	0	1	0.005
'NIPSNAP3A'	ENSG00000136783	0	752	29	119026	0	1	0.001
'NIPSNAP3B'	ENSG00000165028	0	752	55	119000	0	1	0
'NIT1'	ENSG00000158793	0	752	132	118923	0	1	0.001
'NIT2'	ENSG00000114021	0	752	60	118995	0	1	0.011
'NKAIN1'	ENSG00000084628	0	752	28	119027	0	1	0.015
'NKAIN2'	ENSG00000188580	0	752	31	119024	0	1	0.006
'NKAIN4'	ENSG00000101198	0	752	22	119033	0	1	0.056
'NKAP'	ENSG00000101882	0	752	1	119054	0	1	0.201
'NKAPL'	ENSG00000189134	0	752	34	119021	0	1	0.16
'NKD1'	ENSG00000140807	0	752	36	119019	0	1	0.002
'NKD2'	ENSG00000145506	0	752	74	118981	0	1	0.069
'NKG7'	ENSG00000105374	0	752	17	119038	0	1	0.217
'NKIRAS2'	ENSG00000168256	0	752	57	118998	0	1	0.003
'NKRF'	ENSG00000186416	0	752	17	119038	0	1	0.02
'NKX2-2'	ENSG00000125820	0	752	62	118993	0	1	0.026
'NKX2-3'	ENSG00000119919	0	752	39	119016	0	1	0.518
'NKX2-5'	ENSG00000183072	0	752	71	118984	0	1	0.771
'NKX6-1'	ENSG00000163623	0	752	48	119007	0	1	0.002
'NKX6-2'	ENSG00000148826	0	752	43	119012	0	1	0.002
'NLGN3'	ENSG00000196338	0	752	30	119025	0	1	0.225
'NLGN4Y'	ENSG00000165246	0	752	0	119055	NA	1	0.003
'NLN'	ENSG00000123213	0	752	101	118954	0	1	0.054
'NLRC3'	ENSG00000167984	1	751	202	118853	0.7835	1	0.259
'NLRP11'	ENSG00000179873	0	752	99	118956	0	1	0.014
'NLRP13'	ENSG00000173572	0	752	144	118911	0	1	0.42
'NLRP9'	ENSG00000185792	0	752	65	118990	0	1	0.014
'NLRX1'	ENSG00000160703	0	752	117	118938	0	1	0.106
'NMB'	ENSG00000197696	0	752	12	119043	0	1	0.009
'NMBR'	ENSG00000135577	0	752	61	118994	0	1	0
'NME1-NME2'	ENSG00000011052	0	752	64	118991	0	1	0
'NME1'	ENSG00000239672	0	752	27	119028	0	1	0.046
'NME2'	ENSG00000243678	0	752	41	119014	0	1	0.006
'NME3'	ENSG00000103024	0	752	39	119016	0	1	0.032
'NME4'	ENSG00000103202	0	752	45	119010	0	1	0.016
'NME5'	ENSG00000112981	0	752	61	118994	0	1	0.01
'NME6'	ENSG00000172113	0	752	28	119027	0	1	0.007
'NME8'	ENSG00000086288	0	752	41	119014	0	1	0.233
'NMI'	ENSG00000123609	0	752	38	119017	0	1	0.004
'NMNAT1'	ENSG00000173614	0	752	73	118982	0	1	0.008
'NMNAT2'	ENSG00000157064	0	752	67	118988	0	1	0.773
'NMRK1'	ENSG00000106733	0	752	18	119037	0	1	0.042
'NMRK2'	ENSG00000077009	0	752	24	119031	0	1	0
'NMS'	ENSG00000204640	0	752	8	119047	0	1	0.017
'NMT1'	ENSG00000136448	0	752	38	119017	0	1	0.394
'NMU'	ENSG00000109255	0	752	7	119048	0	1	0.052
'NMUR1'	ENSG00000171596	0	752	53	119002	0	1	0.002
'NMUR2'	ENSG00000132911	0	752	59	118996	0	1	0.007
'NNAT'	ENSG00000053438	0	752	7	119048	0	1	0.003
'NNMT'	ENSG00000166741	0	752	23	119032	0	1	0.004
'NNT'	ENSG00000112992	1	751	231	118824	0.6849	1	0.476
'NOA1'	ENSG00000084092	0	752	65	118990	0	1	0.01
'NOBOX'	ENSG00000106410	0	752	0	119055	NA	1	0.014
'NOD2'	ENSG00000167207	0	752	97	118958	0	1	0.794
'NOL10'	ENSG00000115761	0	752	75	118980	0	1	0.401
'NOL11'	ENSG00000130935	0	752	40	119015	0	1	0.864
'NOL12'	ENSG00000273899	0	752	32	119023	0	1	0.201
'NOL3'	ENSG00000140939	0	752	64	118991	0	1	0.539
'NOL6'	ENSG00000165271	0	752	90	118965	0	1	0.202
'NOL7'	ENSG00000225921	0	752	35	119020	0	1	0.003
'NOL9'	ENSG00000162408	0	752	49	119006	0	1	0.008
'NOLC1'	ENSG00000166197	0	752	58	118997	0	1	0.487
'NOM1'	ENSG00000146909	0	752	89	118966	0	1	0.1
'NONO'	ENSG00000147140	0	752	15	119040	0	1	0.323
'NOP10'	ENSG00000182117	0	752	16	119039	0	1	0.738
'NOP14'	ENSG00000087269	0	752	123	118932	0	1	0.167
'NOP16'	ENSG00000048162	0	752	27	119028	0	1	0.011
'NOP2'	ENSG00000111641	0	752	63	118992	0	1	0.093
'NOP56'	ENSG00000101361	0	752	106	118949	0	1	0.033
'NOS1AP'	ENSG00000198929	0	752	67	118988	0	1	0.875
'NOSTRIN'	ENSG00000163072	0	752	45	119010	0	1	0.679
'NOTCH2'	ENSG00000134250	2	750	370	118685	0.8554	1	0.37
'NOTUM'	ENSG00000185269	0	752	77	118978	0	1	0.159
'NOVA1'	ENSG00000139910	0	752	36	119019	0	1	0.087
'NOVA2'	ENSG00000104967	0	752	23	119032	0	1	0.003
'NOX1'	ENSG00000007952	0	752	49	119006	0	1	0.048
'NOX3'	ENSG00000074771	0	752	143	118912	0	1	0.061
'NOX4'	ENSG00000086991	0	752	132	118923	0	1	0.155
'NOXA1'	ENSG00000188747	0	752	68	118987	0	1	0.002
'NOXO1'	ENSG00000196408	0	752	47	119008	0	1	0
'NOXRED1'	ENSG00000165555	0	752	51	119004	0	1	0.01
'NPAP1'	ENSG00000185823	0	752	36	119019	0	1	0.005
'NPAS1'	ENSG00000130751	0	752	64	118991	0	1	0.01
'NPAS2'	ENSG00000170485	0	752	47	119008	0	1	0.639
'NPAS3'	ENSG00000151322	0	752	75	118980	0	1	0.36
'NPAS4'	ENSG00000174576	0	752	22	119033	0	1	0.1
'NPAT'	ENSG00000149308	0	752	55	119000	0	1	0.676
'NPB'	ENSG00000183979	0	752	12	119043	0	1	0.031
'NPBWR2'	ENSG00000125522	0	752	32	119023	0	1	0.007
'NPDC1'	ENSG00000107281	0	752	16	119039	0	1	0.315
'NPEPPS'	ENSG00000141279	0	752	44	119011	0	1	0.622
'NPFF'	ENSG00000139574	0	752	16	119039	0	1	0
'NPFFR1'	ENSG00000148734	0	752	46	119009	0	1	0.001
'NPFFR2'	ENSG00000056291	0	752	76	118979	0	1	0
'NPHP1'	ENSG00000144061	0	752	61	118994	0	1	0.048
'NPHP4'	ENSG00000131697	1	751	288	118767	0.5491	1	0.736
'NPHS2'	ENSG00000116218	0	752	147	118908	0	1	0
'NPIPA1'	ENSG00000183426	0	752	0	119055	NA	1	0.008
'NPIPA5'	ENSG00000183793	0	752	0	119055	NA	1	0.002
'NPIPB15'	ENSG00000196436	0	752	7	119048	0	1	0.001
'NPIPB6'	ENSG00000198156	0	752	0	119055	NA	1	0.044
'NPIPB8'	ENSG00000255524	0	752	0	119055	NA	1	0.106
'NPM1'	ENSG00000181163	0	752	10	119045	0	1	0.452
'NPM2'	ENSG00000158806	0	752	28	119027	0	1	0.004
'NPM3'	ENSG00000107833	0	752	48	119007	0	1	0.001
'NPNT'	ENSG00000168743	0	752	95	118960	0	1	0.704
'NPPA'	ENSG00000175206	0	752	27	119028	0	1	0.816
'NPPB'	ENSG00000120937	0	752	6	119049	0	1	0.358
'NPPC'	ENSG00000163273	0	752	12	119043	0	1	0.16
'NPR2'	ENSG00000159899	1	751	160	118895	0.9895	1	0.432
'NPR3'	ENSG00000113389	0	752	103	118952	0	1	0.667
'NPRL2'	ENSG00000114388	0	752	76	118979	0	1	0.109
'NPRL3'	ENSG00000103148	0	752	74	118981	0	1	0.211
'NPS'	ENSG00000214285	0	752	11	119044	0	1	0.048
'NPSR1'	ENSG00000187258	0	752	46	119009	0	1	0.065
'NPTN'	ENSG00000156642	0	752	41	119014	0	1	0.174
'NPTX1'	ENSG00000171246	0	752	23	119032	0	1	0.013
'NPTXR'	ENSG00000221890	0	752	47	119008	0	1	0.001
'NPVF'	ENSG00000105954	0	752	10	119045	0	1	0.004
'NPY'	ENSG00000122585	0	752	12	119043	0	1	0.052
'NPY2R'	ENSG00000185149	0	752	55	119000	0	1	0.25
'NPY4R'	ENSG00000204174	0	752	0	119055	NA	1	0.006
'NPY5R'	ENSG00000164129	0	752	29	119026	0	1	0.092
'NQO1'	ENSG00000181019	0	752	46	119009	0	1	0.023
'NQO2'	ENSG00000124588	0	752	28	119027	0	1	0.124
'NR0B1'	ENSG00000169297	0	752	39	119016	0	1	0.002
'NR1D1'	ENSG00000126368	0	752	106	118949	0	1	0.478
'NR1H4'	ENSG00000012504	0	752	80	118975	0	1	0.016
'NR1I2'	ENSG00000144852	0	752	120	118935	0	1	0.155
'NR1I3'	ENSG00000143257	0	752	67	118988	0	1	0.013
'NR2C2AP'	ENSG00000184162	0	752	37	119018	0	1	0.001
'NR2E1'	ENSG00000112333	0	752	45	119010	0	1	0.019
'NR2F1'	ENSG00000175745	0	752	21	119034	0	1	0.026
'NR2F2'	ENSG00000185551	0	752	60	118995	0	1	0.674
'NR3C1'	ENSG00000113580	0	752	79	118976	0	1	0.562
'NR4A1'	ENSG00000123358	0	752	155	118900	0	1	0.44
'NRARP'	ENSG00000198435	0	752	12	119043	0	1	0.002
'NRAS'	ENSG00000213281	0	752	36	119019	0	1	0.169
'NRBP1'	ENSG00000115216	0	752	31	119024	0	1	0.114
'NREP'	ENSG00000134986	0	752	10	119045	0	1	0.127
'NRF1'	ENSG00000106459	0	752	57	118998	0	1	0.017
'NRG1'	ENSG00000157168	0	752	128	118927	0	1	0.996
'NRG4'	ENSG00000169752	0	752	4	119051	0	1	0.949
'NRGN'	ENSG00000154146	0	752	10	119045	0	1	0.012
'NRK'	ENSG00000123572	0	752	24	119031	0	1	0.037
'NRN1'	ENSG00000124785	0	752	4	119051	0	1	0.001
'NRN1L'	ENSG00000188038	0	752	39	119016	0	1	0
'NRSN2'	ENSG00000125841	0	752	15	119040	0	1	0.042
'NRTN'	ENSG00000171119	0	752	54	119001	0	1	0.364
'NRXN2'	ENSG00000110076	1	751	260	118795	0.6084	1	0.346
'NRXN3'	ENSG00000021645	1	751	256	118799	0.6179	1	0.573
'NSA2'	ENSG00000164346	0	752	59	118996	0	1	0.132
'NSDHL'	ENSG00000147383	0	752	24	119031	0	1	0.08
'NSFL1C'	ENSG00000088833	0	752	41	119014	0	1	0.15
'NSG1'	ENSG00000168824	0	752	30	119025	0	1	0.002
'NSG2'	ENSG00000170091	0	752	20	119035	0	1	0.001
'NSL1'	ENSG00000117697	0	752	25	119030	0	1	0.001
'NSMAF'	ENSG00000035681	1	751	165	118890	0.9594	1	0.192
'NSMCE1'	ENSG00000169189	0	752	36	119019	0	1	0.197
'NSMCE2'	ENSG00000156831	0	752	15	119040	0	1	0.053
'NSMCE4A'	ENSG00000107672	0	752	32	119023	0	1	0.06
'NSRP1'	ENSG00000126653	0	752	37	119018	0	1	0.628
'NSUN2'	ENSG00000037474	0	752	81	118974	0	1	0.962
'NSUN3'	ENSG00000178694	0	752	50	119005	0	1	0
'NSUN4'	ENSG00000117481	0	752	60	118995	0	1	0
'NSUN5'	ENSG00000130305	0	752	59	118996	0	1	0.005
'NSUN6'	ENSG00000241058	0	752	44	119011	0	1	0.087
'NT5C'	ENSG00000125458	0	752	19	119036	0	1	0.027
'NT5C1A'	ENSG00000116981	0	752	68	118987	0	1	0.003
'NT5C1B-RDH14'	ENSG00000250741	0	752	114	118941	0	1	0.089
'NT5C1B'	ENSG00000185013	0	752	117	118938	0	1	0.005
'NT5C2'	ENSG00000076685	0	752	54	119001	0	1	0.807
'NT5C3A'	ENSG00000122643	0	752	45	119010	0	1	0.167
'NT5C3B'	ENSG00000141698	0	752	28	119027	0	1	0.002
'NT5DC3'	ENSG00000111696	0	752	58	118997	0	1	0.3
'NT5M'	ENSG00000205309	0	752	38	119017	0	1	0.003
'NTF4'	ENSG00000225950	0	752	19	119036	0	1	0.007
'NTM'	ENSG00000182667	0	752	46	119009	0	1	0.173
'NTMT1'	ENSG00000148335	0	752	36	119019	0	1	0.137
'NTN5'	ENSG00000142233	0	752	70	118985	0	1	0.01
'NTPCR'	ENSG00000135778	0	752	19	119036	0	1	0.001
'NTRK3'	ENSG00000140538	1	751	183	118872	0.8649	1	0.06
'NTSR2'	ENSG00000169006	0	752	55	119000	0	1	0
'NUAK1'	ENSG00000074590	0	752	86	118969	0	1	0.208
'NUAK2'	ENSG00000163545	0	752	81	118974	0	1	0.007
'NUB1'	ENSG00000013374	0	752	59	118996	0	1	0.244
'NUBP1'	ENSG00000103274	0	752	81	118974	0	1	0.194
'NUBP2'	ENSG00000095906	0	752	75	118980	0	1	0.003
'NUCB1'	ENSG00000104805	0	752	74	118981	0	1	0.203
'NUCKS1'	ENSG00000069275	0	752	13	119042	0	1	0.869
'NUDCD1'	ENSG00000120526	0	752	36	119019	0	1	0.097
'NUDCD3'	ENSG00000015676	0	752	36	119019	0	1	0.001
'NUDT1'	ENSG00000106268	0	752	21	119034	0	1	0.001
'NUDT11'	ENSG00000196368	0	752	1	119054	0	1	0.001
'NUDT12'	ENSG00000112874	0	752	76	118979	0	1	0.336
'NUDT13'	ENSG00000166321	0	752	49	119006	0	1	0
'NUDT14'	ENSG00000183828	0	752	27	119028	0	1	0.146
'NUDT15'	ENSG00000136159	0	752	43	119012	0	1	0.318
'NUDT16'	ENSG00000198585	0	752	35	119020	0	1	0.005
'NUDT17'	ENSG00000186364	0	752	113	118942	0	1	0.001
'NUDT18'	ENSG00000275074	0	752	33	119022	0	1	0.015
'NUDT2'	ENSG00000164978	0	752	15	119040	0	1	0.001
'NUDT21'	ENSG00000167005	0	752	11	119044	0	1	0.002
'NUDT22'	ENSG00000149761	0	752	26	119029	0	1	0.006
'NUDT3'	ENSG00000272325	0	752	14	119041	0	1	0.017
'NUDT4'	ENSG00000173598	0	752	6	119049	0	1	0
'NUDT5'	ENSG00000165609	0	752	23	119032	0	1	0.043
'NUDT6'	ENSG00000170917	0	752	17	119038	0	1	0.003
'NUDT7'	ENSG00000140876	0	752	28	119027	0	1	0
'NUDT9'	ENSG00000170502	0	752	64	118991	0	1	0.059
'NUFIP1'	ENSG00000083635	0	752	30	119025	0	1	0.2
'NUGGC'	ENSG00000189233	0	752	56	118999	0	1	0.003
'NUMA1'	ENSG00000137497	0	752	54	119001	0	1	0.47
'NUMBL'	ENSG00000105245	0	752	85	118970	0	1	0.26
'NUP107'	ENSG00000111581	0	752	108	118947	0	1	0.315
'NUP153'	ENSG00000124789	0	752	59	118996	0	1	0.264
'NUP210L'	ENSG00000143552	0	752	113	118942	0	1	0.203
'NUP214'	ENSG00000126883	1	751	221	118834	0.716	1	0.469
'NUP37'	ENSG00000075188	0	752	37	119018	0	1	0.113
'NUP43'	ENSG00000120253	0	752	44	119011	0	1	0.009
'NUP50'	ENSG00000093000	0	752	68	118987	0	1	0.335
'NUP54'	ENSG00000138750	0	752	55	119000	0	1	0.087
'NUP62'	ENSG00000213024	0	752	30	119025	0	1	0.152
'NUP62CL'	ENSG00000198088	0	752	1	119054	0	1	0.62
'NUPL2'	ENSG00000136243	0	752	19	119036	0	1	0.001
'NUPR1'	ENSG00000176046	0	752	3	119052	0	1	0.791
'NUS1'	ENSG00000153989	0	752	21	119034	0	1	0.654
'NUSAP1'	ENSG00000137804	0	752	31	119024	0	1	0.031
'NUTF2'	ENSG00000102898	0	752	8	119047	0	1	0.334
'NUTM1'	ENSG00000184507	0	752	60	118995	0	1	0.024
'NUTM2A'	ENSG00000184923	0	752	0	119055	NA	1	0.001
'NUTM2B'	ENSG00000188199	0	752	0	119055	NA	1	0.001
'NVL'	ENSG00000143748	0	752	124	118931	0	1	0.111
'NXF1'	ENSG00000162231	0	752	53	119002	0	1	0.483
'NXF5'	ENSG00000126952	0	752	6	119049	0	1	0.009
'NXN'	ENSG00000167693	0	752	56	118999	0	1	0.685
'NXNL1'	ENSG00000171773	0	752	34	119021	0	1	0.001
'NXNL2'	ENSG00000130045	0	752	22	119033	0	1	0.027
'NXPE1'	ENSG00000095110	0	752	45	119010	0	1	0.189
'NXPE3'	ENSG00000144815	0	752	50	119005	0	1	0.016
'NXPE4'	ENSG00000137634	0	752	38	119017	0	1	0.074
'NXPH1'	ENSG00000122584	0	752	43	119012	0	1	0.002
'NXPH2'	ENSG00000144227	0	752	27	119028	0	1	0.058
'NXPH3'	ENSG00000182575	0	752	47	119008	0	1	0.006
'NXT1'	ENSG00000132661	0	752	15	119040	0	1	0.003
'NXT2'	ENSG00000101888	0	752	0	119055	NA	1	0.004
'NYAP1'	ENSG00000166924	0	752	47	119008	0	1	0.016
'NYAP2'	ENSG00000144460	0	752	50	119005	0	1	0.02
'NYX'	ENSG00000188937	0	752	24	119031	0	1	0.005
'OAF'	ENSG00000184232	0	752	35	119020	0	1	0.019
'OAS1'	ENSG00000089127	0	752	26	119029	0	1	0.059
'OAS3'	ENSG00000111331	0	752	138	118917	0	1	0.557
'OAT'	ENSG00000065154	0	752	83	118972	0	1	0.066
'OAZ1'	ENSG00000104904	0	752	36	119019	0	1	0.185
'OAZ2'	ENSG00000180304	0	752	39	119016	0	1	0.05
'OAZ3'	ENSG00000143450	0	752	36	119019	0	1	0.011
'OBP2A'	ENSG00000122136	0	752	6	119049	0	1	0.017
'OC90'	ENSG00000253117	0	752	28	119027	0	1	0
'OCEL1'	ENSG00000099330	0	752	22	119033	0	1	0.001
'OCIAD1'	ENSG00000109180	0	752	13	119042	0	1	0.013
'OCLM'	ENSG00000262180	0	752	11	119044	0	1	0.008
'OCLN'	ENSG00000197822	0	752	28	119027	0	1	0.001
'OCM'	ENSG00000122543	0	752	18	119037	0	1	0.108
'OCM2'	ENSG00000135175	0	752	13	119042	0	1	0
'ODAM'	ENSG00000109205	0	752	12	119043	0	1	0.001
'ODF1'	ENSG00000155087	0	752	46	119009	0	1	0.004
'ODF2'	ENSG00000136811	0	752	51	119004	0	1	0.868
'ODF2L'	ENSG00000122417	0	752	20	119035	0	1	0.28
'ODF3'	ENSG00000177947	0	752	23	119032	0	1	0.092
'ODF3B'	ENSG00000177989	0	752	13	119042	0	1	0.05
'ODF3L1'	ENSG00000182950	0	752	26	119029	0	1	0.011
'ODF4'	ENSG00000184650	0	752	12	119043	0	1	0.009
'OFD1'	ENSG00000046651	0	752	26	119029	0	1	0.538
'OGFOD1'	ENSG00000087263	0	752	50	119005	0	1	0.012
'OGFOD2'	ENSG00000111325	0	752	76	118979	0	1	0.053
'OGFOD3'	ENSG00000181396	0	752	48	119007	0	1	0.003
'OGT'	ENSG00000147162	0	752	11	119044	0	1	0.396
'OIP5'	ENSG00000104147	0	752	23	119032	0	1	0.036
'OLFM1'	ENSG00000130558	0	752	65	118990	0	1	0.013
'OLFM2'	ENSG00000105088	0	752	94	118961	0	1	0.001
'OLFM4'	ENSG00000102837	0	752	116	118939	0	1	0.574
'OLFML1'	ENSG00000183801	0	752	86	118969	0	1	0
'OLIG1'	ENSG00000184221	0	752	65	118990	0	1	0.003
'OLIG3'	ENSG00000177468	0	752	84	118971	0	1	0.834
'OMD'	ENSG00000127083	0	752	41	119014	0	1	0.003
'OMP'	ENSG00000254550	0	752	18	119037	0	1	0.061
'ONECUT2'	ENSG00000119547	0	752	69	118986	0	1	0.007
'OOEP'	ENSG00000203907	0	752	5	119050	0	1	0.002
'OPALIN'	ENSG00000197430	0	752	8	119047	0	1	0.172
'OPHN1'	ENSG00000079482	0	752	4	119051	0	1	0.183
'OPN1LW'	ENSG00000102076	0	752	0	119055	NA	1	0.003
'OPN1MW'	ENSG00000268221	0	752	0	119055	NA	1	0.076
'OPN1SW'	ENSG00000128617	0	752	79	118976	0	1	0.117
'OPN3'	ENSG00000054277	0	752	48	119007	0	1	0.057
'OPN5'	ENSG00000124818	0	752	31	119024	0	1	0.049
'OPRD1'	ENSG00000116329	0	752	59	118996	0	1	0.012
'OPRK1'	ENSG00000082556	0	752	55	119000	0	1	0.055
'OPRM1'	ENSG00000112038	0	752	64	118991	0	1	0.003
'OPTC'	ENSG00000188770	0	752	19	119036	0	1	0.002
'OR10A2'	ENSG00000170790	0	752	19	119036	0	1	0.007
'OR10A3'	ENSG00000170683	0	752	27	119028	0	1	0.001
'OR10A4'	ENSG00000170782	0	752	20	119035	0	1	0.147
'OR10A5'	ENSG00000166363	0	752	25	119030	0	1	0.003
'OR10A7'	ENSG00000179919	0	752	13	119042	0	1	0.001
'OR10AG1'	ENSG00000174970	0	752	13	119042	0	1	0
'OR10C1'	ENSG00000206474	0	752	14	119041	0	1	0.017
'OR10G3'	ENSG00000169208	0	752	18	119037	0	1	0.001
'OR10G4'	ENSG00000254737	0	752	9	119046	0	1	0
'OR10G7'	ENSG00000182634	0	752	16	119039	0	1	0.006
'OR10G8'	ENSG00000234560	0	752	9	119046	0	1	0.018
'OR10H1'	ENSG00000186723	0	752	23	119032	0	1	0.044
'OR10H3'	ENSG00000171936	0	752	11	119044	0	1	0.002
'OR10H4'	ENSG00000176231	0	752	11	119044	0	1	0.017
'OR10H5'	ENSG00000172519	0	752	16	119039	0	1	0.001
'OR10J1'	ENSG00000196184	0	752	7	119048	0	1	0.009
'OR10J5'	ENSG00000184155	0	752	10	119045	0	1	0.038
'OR10P1'	ENSG00000175398	0	752	29	119026	0	1	0.203
'OR10Q1'	ENSG00000180475	0	752	17	119038	0	1	0
'OR10R2'	ENSG00000198965	0	752	15	119040	0	1	0.024
'OR10S1'	ENSG00000196248	0	752	15	119040	0	1	0
'OR10T2'	ENSG00000186306	0	752	13	119042	0	1	0.001
'OR10V1'	ENSG00000172289	0	752	16	119039	0	1	0.009
'OR10W1'	ENSG00000172772	0	752	33	119022	0	1	0.001
'OR10Z1'	ENSG00000198967	0	752	23	119032	0	1	0.101
'OR11A1'	ENSG00000204694	0	752	24	119031	0	1	0.001
'OR11G2'	ENSG00000196832	0	752	46	119009	0	1	0.001
'OR11H1'	ENSG00000130538	0	752	0	119055	NA	1	0
'OR11H12'	ENSG00000257115	0	752	0	119055	NA	1	0
'OR11H4'	ENSG00000176198	0	752	13	119042	0	1	0.001
'OR11H6'	ENSG00000176219	0	752	17	119038	0	1	0.002
'OR11L1'	ENSG00000197591	0	752	10	119045	0	1	0.006
'OR13A1'	ENSG00000256574	0	752	22	119033	0	1	0.002
'OR13C2'	ENSG00000276119	0	752	21	119034	0	1	0.162
'OR13C3'	ENSG00000204246	0	752	16	119039	0	1	0.001
'OR13C4'	ENSG00000148136	0	752	12	119043	0	1	0.001
'OR13C5'	ENSG00000277556	0	752	12	119043	0	1	0
'OR13C8'	ENSG00000186943	0	752	26	119029	0	1	0.001
'OR13C9'	ENSG00000136839	0	752	35	119020	0	1	0.001
'OR13D1'	ENSG00000179055	0	752	20	119035	0	1	0.001
'OR13F1'	ENSG00000186881	0	752	20	119035	0	1	0.002
'OR13G1'	ENSG00000197437	0	752	7	119048	0	1	0.01
'OR13H1'	ENSG00000171054	0	752	6	119049	0	1	0.003
'OR13J1'	ENSG00000168828	0	752	8	119047	0	1	0.004
'OR14A16'	ENSG00000196772	0	752	9	119046	0	1	0.002
'OR14C36'	ENSG00000177174	0	752	9	119046	0	1	0.031
'OR14J1'	ENSG00000204695	0	752	21	119034	0	1	0.086
'OR1A1'	ENSG00000172146	0	752	12	119043	0	1	0.009
'OR1A2'	ENSG00000172150	0	752	17	119038	0	1	0
'OR1C1'	ENSG00000221888	0	752	18	119037	0	1	0.012
'OR1D2'	ENSG00000184166	0	752	8	119047	0	1	0
'OR1D5'	ENSG00000262628	0	752	0	119055	NA	1	0.001
'OR1E1'	ENSG00000180016	0	752	27	119028	0	1	0
'OR1F1'	ENSG00000168124	0	752	22	119033	0	1	0
'OR1I1'	ENSG00000094661	0	752	11	119044	0	1	0.012
'OR1J1'	ENSG00000136834	0	752	16	119039	0	1	0.001
'OR1J2'	ENSG00000197233	0	752	0	119055	NA	1	0.032
'OR1J4'	ENSG00000239590	0	752	17	119038	0	1	0.019
'OR1K1'	ENSG00000165204	0	752	12	119043	0	1	0.002
'OR1L1'	ENSG00000173679	0	752	10	119045	0	1	0.002
'OR1L3'	ENSG00000171481	0	752	28	119027	0	1	0.023
'OR1L4'	ENSG00000136939	0	752	15	119040	0	1	0.011
'OR1L6'	ENSG00000171459	0	752	33	119022	0	1	0
'OR1L8'	ENSG00000171496	0	752	7	119048	0	1	0.033
'OR1M1'	ENSG00000170929	0	752	11	119044	0	1	0.001
'OR1N1'	ENSG00000171505	0	752	14	119041	0	1	0.001
'OR1Q1'	ENSG00000165202	0	752	32	119023	0	1	0.001
'OR1S2'	ENSG00000197887	0	752	24	119031	0	1	0.015
'OR2A1'	ENSG00000221970	0	752	0	119055	NA	1	0.001
'OR2A12'	ENSG00000221858	0	752	14	119041	0	1	0.151
'OR2A14'	ENSG00000221938	0	752	13	119042	0	1	0.026
'OR2A2'	ENSG00000221989	0	752	7	119048	0	1	0.002
'OR2A25'	ENSG00000221933	0	752	14	119041	0	1	0.001
'OR2A4'	ENSG00000180658	0	752	1	119054	0	1	0
'OR2A42'	ENSG00000212807	0	752	0	119055	NA	1	0.001
'OR2AE1'	ENSG00000244623	0	752	14	119041	0	1	0
'OR2AG1'	ENSG00000279486	0	752	14	119041	0	1	0.001
'OR2AG2'	ENSG00000188124	0	752	19	119036	0	1	0.003
'OR2AK2'	ENSG00000187080	0	752	17	119038	0	1	0.008
'OR2AP1'	ENSG00000179615	0	752	21	119034	0	1	0.002
'OR2AT4'	ENSG00000171561	0	752	15	119040	0	1	0.086
'OR2B11'	ENSG00000177535	0	752	48	119007	0	1	0.001
'OR2B2'	ENSG00000168131	0	752	14	119041	0	1	0.119
'OR2B3'	ENSG00000204703	0	752	5	119050	0	1	0.007
'OR2B6'	ENSG00000124657	0	752	6	119049	0	1	0.07
'OR2C1'	ENSG00000168158	0	752	20	119035	0	1	0.005
'OR2C3'	ENSG00000196242	0	752	27	119028	0	1	0
'OR2D2'	ENSG00000166368	0	752	23	119032	0	1	0
'OR2D3'	ENSG00000178358	0	752	10	119045	0	1	0
'OR2F2'	ENSG00000221910	0	752	27	119028	0	1	0.004
'OR2G2'	ENSG00000177489	0	752	14	119041	0	1	0.001
'OR2G3'	ENSG00000177476	0	752	30	119025	0	1	0.004
'OR2G6'	ENSG00000188558	0	752	18	119037	0	1	0.001
'OR2H1'	ENSG00000204688	0	752	15	119040	0	1	0.656
'OR2H2'	ENSG00000204657	0	752	5	119050	0	1	0
'OR2J1'	ENSG00000204702	0	752	0	119055	NA	1	0
'OR2J2'	ENSG00000204700	0	752	12	119043	0	1	0.544
'OR2J3'	ENSG00000204701	0	752	18	119037	0	1	0.499
'OR2L13'	ENSG00000196071	0	752	8	119047	0	1	0.188
'OR2L2'	ENSG00000203663	0	752	13	119042	0	1	0
'OR2L3'	ENSG00000198128	0	752	12	119043	0	1	0.002
'OR2L5'	ENSG00000197454	0	752	21	119034	0	1	0.003
'OR2M2'	ENSG00000198601	0	752	10	119045	0	1	0.01
'OR2M3'	ENSG00000228198	0	752	7	119048	0	1	0.172
'OR2M4'	ENSG00000171180	0	752	18	119037	0	1	0.014
'OR2M5'	ENSG00000162727	0	752	10	119045	0	1	0.001
'OR2M7'	ENSG00000177186	0	752	13	119042	0	1	0.058
'OR2S2'	ENSG00000278889	0	752	17	119038	0	1	0.001
'OR2T1'	ENSG00000175143	0	752	38	119017	0	1	0.001
'OR2T10'	ENSG00000184022	0	752	0	119055	NA	1	0.003
'OR2T12'	ENSG00000177201	0	752	5	119050	0	1	0.038
'OR2T2'	ENSG00000196240	0	752	1	119054	0	1	0.05
'OR2T27'	ENSG00000187701	0	752	0	119055	NA	1	0.002
'OR2T29'	ENSG00000182783	0	752	0	119055	NA	1	0.001
'OR2T3'	ENSG00000196539	0	752	0	119055	NA	1	0.004
'OR2T33'	ENSG00000177212	0	752	5	119050	0	1	0.002
'OR2T34'	ENSG00000183310	0	752	0	119055	NA	1	0.001
'OR2T35'	ENSG00000177151	0	752	0	119055	NA	1	0.01
'OR2T4'	ENSG00000196944	0	752	28	119027	0	1	0.001
'OR2T5'	ENSG00000203661	0	752	0	119055	NA	1	0.001
'OR2T6'	ENSG00000198104	0	752	37	119018	0	1	0.001
'OR2T8'	ENSG00000177462	0	752	5	119050	0	1	0.038
'OR2V1'	ENSG00000185372	0	752	14	119041	0	1	0.005
'OR2V2'	ENSG00000182613	0	752	12	119043	0	1	0.099
'OR2W3'	ENSG00000238243	0	752	41	119014	0	1	0.024
'OR2Y1'	ENSG00000174339	0	752	22	119033	0	1	0.14
'OR2Z1'	ENSG00000181733	0	752	19	119036	0	1	0
'OR3A1'	ENSG00000180090	0	752	15	119040	0	1	0.002
'OR3A2'	ENSG00000221882	0	752	19	119036	0	1	0.001
'OR3A3'	ENSG00000159961	0	752	6	119049	0	1	0
'OR4A16'	ENSG00000181961	0	752	39	119016	0	1	0.001
'OR4A5'	ENSG00000221840	0	752	150	118905	0	1	0.04
'OR4B1'	ENSG00000175619	0	752	51	119004	0	1	0.002
'OR4C11'	ENSG00000172188	0	752	0	119055	NA	1	0.007
'OR4C13'	ENSG00000258817	0	752	9	119046	0	1	0.01
'OR4C15'	ENSG00000181939	0	752	17	119038	0	1	0.002
'OR4C46'	ENSG00000185926	0	752	110	118945	0	1	0.009
'OR4C6'	ENSG00000181903	0	752	15	119040	0	1	0.063
'OR4D1'	ENSG00000141194	0	752	13	119042	0	1	0
'OR4D10'	ENSG00000254466	0	752	8	119047	0	1	0
'OR4D11'	ENSG00000176200	0	752	39	119016	0	1	0.05
'OR4D2'	ENSG00000255713	0	752	20	119035	0	1	0.001
'OR4D5'	ENSG00000171014	0	752	18	119037	0	1	0.002
'OR4D6'	ENSG00000166884	0	752	22	119033	0	1	0.157
'OR4D9'	ENSG00000172742	0	752	8	119047	0	1	0.002
'OR4E2'	ENSG00000221977	0	752	24	119031	0	1	0.003
'OR4F17'	ENSG00000176695	0	752	0	119055	NA	1	0
'OR4F4'	ENSG00000177693	0	752	0	119055	NA	1	0
'OR4F5'	ENSG00000186092	0	752	0	119055	NA	1	0.146
'OR4F6'	ENSG00000184140	0	752	19	119036	0	1	0.054
'OR4K1'	ENSG00000155249	0	752	9	119046	0	1	0.006
'OR4K13'	ENSG00000176253	0	752	6	119049	0	1	0.001
'OR4K14'	ENSG00000169484	0	752	19	119036	0	1	0
'OR4K15'	ENSG00000169488	0	752	24	119031	0	1	0.034
'OR4K17'	ENSG00000176230	0	752	22	119033	0	1	0.004
'OR4K2'	ENSG00000165762	0	752	13	119042	0	1	0.011
'OR4K5'	ENSG00000176281	0	752	8	119047	0	1	0.006
'OR4M1'	ENSG00000176299	0	752	16	119039	0	1	0.057
'OR4N2'	ENSG00000176294	0	752	10	119045	0	1	0.004
'OR4N4'	ENSG00000183706	0	752	0	119055	NA	1	0.002
'OR4N5'	ENSG00000184394	0	752	21	119034	0	1	0.035
'OR4P4'	ENSG00000181927	0	752	0	119055	NA	1	0.002
'OR4S1'	ENSG00000176555	0	752	21	119034	0	1	0.015
'OR4S2'	ENSG00000174982	0	752	0	119055	NA	1	0.002
'OR4X1'	ENSG00000176567	0	752	19	119036	0	1	0.028
'OR51A2'	ENSG00000205496	0	752	0	119055	NA	1	0.001
'OR51A4'	ENSG00000205497	0	752	4	119051	0	1	0.001
'OR51A7'	ENSG00000176895	0	752	34	119021	0	1	0.004
'OR51B6'	ENSG00000176239	0	752	34	119021	0	1	0
'OR51D1'	ENSG00000197428	0	752	28	119027	0	1	0.001
'OR51E2'	ENSG00000167332	0	752	33	119022	0	1	0.044
'OR51G2'	ENSG00000176893	0	752	36	119019	0	1	0.027
'OR51L1'	ENSG00000176798	0	752	27	119028	0	1	0.046
'OR51M1'	ENSG00000184698	0	752	17	119038	0	1	0.005
'OR51Q1'	ENSG00000167360	0	752	33	119022	0	1	0.006
'OR51S1'	ENSG00000176922	0	752	38	119017	0	1	0.002
'OR51V1'	ENSG00000176742	0	752	37	119018	0	1	0.001
'OR52A5'	ENSG00000171944	0	752	24	119031	0	1	0.001
'OR52B2'	ENSG00000255307	0	752	21	119034	0	1	0.001
'OR52D1'	ENSG00000181609	0	752	38	119017	0	1	0.002
'OR52E2'	ENSG00000176787	0	752	22	119033	0	1	0.009
'OR52E4'	ENSG00000180974	0	752	29	119026	0	1	0.019
'OR52E6'	ENSG00000205409	0	752	11	119044	0	1	0.006
'OR52E8'	ENSG00000183269	0	752	40	119015	0	1	0.014
'OR52H1'	ENSG00000181616	0	752	20	119035	0	1	0.001
'OR52I1'	ENSG00000232268	0	752	45	119010	0	1	0.002
'OR52I2'	ENSG00000226288	0	752	46	119009	0	1	0.003
'OR52K1'	ENSG00000196778	0	752	29	119026	0	1	0.004
'OR52K2'	ENSG00000181963	0	752	18	119037	0	1	0.033
'OR52M1'	ENSG00000197790	0	752	34	119021	0	1	0
'OR52N1'	ENSG00000181001	0	752	19	119036	0	1	0.025
'OR52N4'	ENSG00000181074	0	752	41	119014	0	1	0.067
'OR52N5'	ENSG00000181009	0	752	0	119055	NA	1	0.012
'OR52W1'	ENSG00000175485	0	752	31	119024	0	1	0.001
'OR56A1'	ENSG00000180934	0	752	18	119037	0	1	0.015
'OR56A3'	ENSG00000184478	0	752	10	119045	0	1	0.013
'OR56A4'	ENSG00000183389	0	752	15	119040	0	1	0.003
'OR56B1'	ENSG00000181023	0	752	24	119031	0	1	0.041
'OR56B4'	ENSG00000180919	0	752	25	119030	0	1	0.001
'OR5A2'	ENSG00000172324	0	752	8	119047	0	1	0
'OR5AK2'	ENSG00000181273	0	752	21	119034	0	1	0.04
'OR5AN1'	ENSG00000176495	0	752	15	119040	0	1	0.006
'OR5AP2'	ENSG00000172464	0	752	31	119024	0	1	0.002
'OR5AS1'	ENSG00000181785	0	752	13	119042	0	1	0.001
'OR5B12'	ENSG00000172362	0	752	12	119043	0	1	0.004
'OR5B17'	ENSG00000197786	0	752	11	119044	0	1	0.007
'OR5B2'	ENSG00000172365	0	752	12	119043	0	1	0.002
'OR5B21'	ENSG00000198283	0	752	15	119040	0	1	0
'OR5B3'	ENSG00000172769	0	752	21	119034	0	1	0.004
'OR5C1'	ENSG00000148215	0	752	30	119025	0	1	0
'OR5D14'	ENSG00000186113	0	752	24	119031	0	1	0.01
'OR5D16'	ENSG00000205029	0	752	11	119044	0	1	0
'OR5D18'	ENSG00000186119	0	752	27	119028	0	1	0.002
'OR5F1'	ENSG00000149133	0	752	24	119031	0	1	0.008
'OR5H1'	ENSG00000231192	0	752	18	119037	0	1	0.001
'OR5H14'	ENSG00000236032	0	752	15	119040	0	1	0.001
'OR5H15'	ENSG00000233412	0	752	11	119044	0	1	0.002
'OR5H2'	ENSG00000197938	0	752	13	119042	0	1	0.003
'OR5I1'	ENSG00000167825	0	752	45	119010	0	1	0.009
'OR5J2'	ENSG00000174957	0	752	17	119038	0	1	0.009
'OR5K1'	ENSG00000232382	0	752	11	119044	0	1	0.026
'OR5K2'	ENSG00000231861	0	752	12	119043	0	1	0.047
'OR5K3'	ENSG00000206536	0	752	21	119034	0	1	0.007
'OR5K4'	ENSG00000196098	0	752	11	119044	0	1	0.022
'OR5L2'	ENSG00000205030	0	752	20	119035	0	1	0.002
'OR5M1'	ENSG00000255012	0	752	19	119036	0	1	0
'OR5M10'	ENSG00000254834	0	752	13	119042	0	1	0.002
'OR5M3'	ENSG00000174937	0	752	24	119031	0	1	0.001
'OR5M8'	ENSG00000181371	0	752	19	119036	0	1	0
'OR5M9'	ENSG00000150269	0	752	13	119042	0	1	0
'OR5P2'	ENSG00000183303	0	752	35	119020	0	1	0.025
'OR5T1'	ENSG00000181698	0	752	21	119034	0	1	0.001
'OR5T2'	ENSG00000181718	0	752	12	119043	0	1	0.002
'OR5T3'	ENSG00000172489	0	752	13	119042	0	1	0.004
'OR5V1'	ENSG00000243729	0	752	12	119043	0	1	0.12
'OR5W2'	ENSG00000187612	0	752	20	119035	0	1	0.001
'OR6A2'	ENSG00000184933	0	752	25	119030	0	1	0.001
'OR6B1'	ENSG00000221813	0	752	14	119041	0	1	0.029
'OR6B2'	ENSG00000182083	0	752	2	119053	0	1	0
'OR6B3'	ENSG00000178586	0	752	10	119045	0	1	0.002
'OR6C1'	ENSG00000205330	0	752	21	119034	0	1	0.068
'OR6C2'	ENSG00000179695	0	752	51	119004	0	1	0.001
'OR6C3'	ENSG00000205329	0	752	24	119031	0	1	0.068
'OR6C6'	ENSG00000188324	0	752	11	119044	0	1	0.004
'OR6C68'	ENSG00000205327	0	752	12	119043	0	1	0.036
'OR6C70'	ENSG00000184954	0	752	14	119041	0	1	0.001
'OR6C74'	ENSG00000197706	0	752	14	119041	0	1	0.007
'OR6C75'	ENSG00000187857	0	752	24	119031	0	1	0.003
'OR6C76'	ENSG00000185821	0	752	12	119043	0	1	0.021
'OR6F1'	ENSG00000169214	0	752	11	119044	0	1	0.007
'OR6K2'	ENSG00000196171	0	752	26	119029	0	1	0.004
'OR6K3'	ENSG00000203757	0	752	14	119041	0	1	0.027
'OR6K6'	ENSG00000180433	0	752	26	119029	0	1	0.001
'OR6M1'	ENSG00000196099	0	752	20	119035	0	1	0.001
'OR6N1'	ENSG00000197403	0	752	31	119024	0	1	0.007
'OR6N2'	ENSG00000188340	0	752	25	119030	0	1	0
'OR6Q1'	ENSG00000279051	0	752	22	119033	0	1	0.006
'OR6S1'	ENSG00000181803	0	752	24	119031	0	1	0
'OR6T1'	ENSG00000181499	0	752	11	119044	0	1	0
'OR6V1'	ENSG00000225781	0	752	10	119045	0	1	0
'OR6X1'	ENSG00000221931	0	752	21	119034	0	1	0.002
'OR7A10'	ENSG00000127515	0	752	7	119048	0	1	0.004
'OR7A17'	ENSG00000185385	0	752	10	119045	0	1	0
'OR7A5'	ENSG00000188269	0	752	6	119049	0	1	0.001
'OR7C1'	ENSG00000127530	0	752	10	119045	0	1	0
'OR7C2'	ENSG00000127529	0	752	7	119048	0	1	0
'OR7D2'	ENSG00000188000	0	752	10	119045	0	1	0
'OR7E24'	ENSG00000237521	0	752	11	119044	0	1	0
'OR7G1'	ENSG00000161807	0	752	13	119042	0	1	0.014
'OR7G2'	ENSG00000170923	0	752	15	119040	0	1	0.001
'OR7G3'	ENSG00000170920	0	752	22	119033	0	1	0
'OR8B12'	ENSG00000170953	0	752	12	119043	0	1	0.001
'OR8B2'	ENSG00000284680	0	752	10	119045	0	1	0.002
'OR8B3'	ENSG00000284609	0	752	11	119044	0	1	0.012
'OR8B4'	ENSG00000280090	0	752	33	119022	0	1	0.001
'OR8B8'	ENSG00000197125	0	752	26	119029	0	1	0
'OR8D1'	ENSG00000196341	0	752	10	119045	0	1	0.001
'OR8D4'	ENSG00000181518	0	752	16	119039	0	1	0.04
'OR8G1'	ENSG00000197849	0	752	68	118987	0	1	0.003
'OR8G5'	ENSG00000255298	0	752	99	118956	0	1	0.001
'OR8H1'	ENSG00000181693	0	752	17	119038	0	1	0.003
'OR8H2'	ENSG00000181767	0	752	10	119045	0	1	0.002
'OR8H3'	ENSG00000181761	0	752	15	119040	0	1	0.183
'OR8I2'	ENSG00000172154	0	752	24	119031	0	1	0.001
'OR8J1'	ENSG00000172487	0	752	8	119047	0	1	0.006
'OR8J3'	ENSG00000167822	0	752	8	119047	0	1	0.036
'OR8K1'	ENSG00000150261	0	752	33	119022	0	1	0.002
'OR8K5'	ENSG00000181752	0	752	19	119036	0	1	0.003
'OR8U1'	ENSG00000172199	0	752	18	119037	0	1	0.016
'OR9A2'	ENSG00000179468	0	752	4	119051	0	1	0.001
'OR9A4'	ENSG00000258083	0	752	14	119041	0	1	0.004
'OR9G1'	ENSG00000174914	0	752	10	119045	0	1	0.004
'OR9G4'	ENSG00000172457	0	752	34	119021	0	1	0.001
'OR9I1'	ENSG00000172377	0	752	25	119030	0	1	0.015
'OR9K2'	ENSG00000170605	0	752	20	119035	0	1	0.004
'OR9Q1'	ENSG00000186509	0	752	11	119044	0	1	0
'OR9Q2'	ENSG00000186513	0	752	28	119027	0	1	0.003
'ORAI2'	ENSG00000160991	0	752	39	119016	0	1	0.042
'ORAI3'	ENSG00000175938	0	752	52	119003	0	1	0.064
'ORC1'	ENSG00000085840	0	752	106	118949	0	1	0.007
'ORC3'	ENSG00000135336	0	752	37	119018	0	1	0.163
'ORC6'	ENSG00000091651	0	752	43	119012	0	1	0.116
'ORM1'	ENSG00000229314	0	752	3	119052	0	1	0.072
'ORM2'	ENSG00000228278	0	752	5	119050	0	1	0.078
'ORMDL1'	ENSG00000128699	0	752	40	119015	0	1	0.038
'ORMDL2'	ENSG00000123353	0	752	27	119028	0	1	0.025
'OS9'	ENSG00000135506	0	752	43	119012	0	1	0.825
'OSBPL10'	ENSG00000144645	0	752	92	118963	0	1	0.214
'OSBPL3'	ENSG00000070882	0	752	92	118963	0	1	0.076
'OSBPL5'	ENSG00000021762	0	752	102	118953	0	1	0.048
'OSBPL6'	ENSG00000079156	0	752	94	118961	0	1	0.289
'OSBPL7'	ENSG00000006025	0	752	91	118964	0	1	0.281
'OSBPL8'	ENSG00000091039	0	752	64	118991	0	1	0.548
'OSBPL9'	ENSG00000117859	0	752	64	118991	0	1	0.131
'OSCAR'	ENSG00000170909	0	752	14	119041	0	1	0
'OSCP1'	ENSG00000116885	0	752	39	119016	0	1	0.02
'OSER1'	ENSG00000132823	0	752	25	119030	0	1	0.098
'OSGEPL1'	ENSG00000128694	0	752	45	119010	0	1	0.049
'OSGIN2'	ENSG00000164823	0	752	55	119000	0	1	0.001
'OSM'	ENSG00000099985	0	752	19	119036	0	1	0.009
'OSMR'	ENSG00000145623	0	752	79	118976	0	1	0.51
'OSR1'	ENSG00000143867	0	752	10	119045	0	1	0.24
'OSTC'	ENSG00000198856	0	752	40	119015	0	1	0.001
'OSTF1'	ENSG00000134996	0	752	22	119033	0	1	0.228
'OSTM1'	ENSG00000081087	0	752	23	119032	0	1	0.134
'OSTN'	ENSG00000188729	0	752	13	119042	0	1	0.005
'OTC'	ENSG00000036473	0	752	5	119050	0	1	0.181
'OTOL1'	ENSG00000182447	0	752	98	118957	0	1	0.001
'OTOP1'	ENSG00000163982	0	752	95	118960	0	1	0.008
'OTOP2'	ENSG00000183034	0	752	62	118993	0	1	0.001
'OTOP3'	ENSG00000182938	0	752	53	119002	0	1	0.007
'OTOR'	ENSG00000125879	0	752	20	119035	0	1	0.001
'OTOS'	ENSG00000178602	0	752	9	119046	0	1	0.198
'OTUB1'	ENSG00000167770	0	752	33	119022	0	1	0.059
'OTUB2'	ENSG00000089723	0	752	20	119035	0	1	0.006
'OTUD3'	ENSG00000169914	0	752	30	119025	0	1	0.183
'OTUD4'	ENSG00000164164	0	752	32	119023	0	1	0.709
'OTUD5'	ENSG00000068308	0	752	7	119048	0	1	0.241
'OTUD6A'	ENSG00000189401	0	752	1	119054	0	1	0.075
'OTUD7B'	ENSG00000264522	0	752	56	118999	0	1	0.177
'OTX1'	ENSG00000115507	0	752	65	118990	0	1	0.158
'OTX2'	ENSG00000165588	0	752	60	118995	0	1	0.427
'OVCA2'	ENSG00000262664	0	752	54	119001	0	1	0.005
'OVCH2'	ENSG00000183378	0	752	76	118979	0	1	0.002
'OVGP1'	ENSG00000085465	0	752	35	119020	0	1	0.043
'OVOL2'	ENSG00000125850	0	752	40	119015	0	1	0.001
'OXER1'	ENSG00000162881	0	752	45	119010	0	1	0.006
'OXLD1'	ENSG00000204237	0	752	17	119038	0	1	0.011
'OXNAD1'	ENSG00000154814	0	752	63	118992	0	1	0
'OXR1'	ENSG00000164830	0	752	68	118987	0	1	0.064
'P2RX3'	ENSG00000109991	0	752	58	118997	0	1	0.113
'P2RX4'	ENSG00000135124	0	752	88	118967	0	1	0.085
'P2RX6'	ENSG00000099957	0	752	63	118992	0	1	0.011
'P2RY1'	ENSG00000169860	0	752	47	119008	0	1	0.005
'P2RY11'	ENSG00000244165	0	752	83	118972	0	1	0.083
'P2RY13'	ENSG00000181631	0	752	35	119020	0	1	0.043
'P2RY14'	ENSG00000174944	0	752	23	119032	0	1	0.325
'P2RY2'	ENSG00000175591	0	752	46	119009	0	1	0.017
'P2RY6'	ENSG00000171631	0	752	43	119012	0	1	0.059
'P2RY8'	ENSG00000182162	0	752	26	119029	0	1	0.143
'P4HA1'	ENSG00000122884	0	752	55	119000	0	1	0.983
'P4HA2'	ENSG00000072682	0	752	82	118973	0	1	0.638
'P4HA3'	ENSG00000149380	0	752	60	118995	0	1	0.001
'P4HB'	ENSG00000185624	0	752	77	118978	0	1	0.547
'P4HTM'	ENSG00000178467	0	752	112	118943	0	1	0.001
'PA2G4'	ENSG00000170515	0	752	18	119037	0	1	0.104
'PAAF1'	ENSG00000175575	0	752	35	119020	0	1	0.002
'PABPC1'	ENSG00000070756	0	752	43	119012	0	1	0.482
'PABPC1L2A'	ENSG00000186288	0	752	0	119055	NA	1	0.001
'PABPC4'	ENSG00000090621	0	752	117	118938	0	1	0.235
'PABPC5'	ENSG00000174740	0	752	10	119045	0	1	0.05
'PABPN1'	ENSG00000100836	0	752	16	119039	0	1	0.236
'PABPN1L'	ENSG00000205022	0	752	28	119027	0	1	0.009
'PACRGL'	ENSG00000163138	0	752	28	119027	0	1	0.004
'PACS1'	ENSG00000175115	0	752	80	118975	0	1	0.235
'PACS2'	ENSG00000179364	0	752	53	119002	0	1	0.359
'PACSIN1'	ENSG00000124507	0	752	41	119014	0	1	0.021
'PACSIN2'	ENSG00000100266	0	752	40	119015	0	1	0.331
'PACSIN3'	ENSG00000165912	0	752	39	119016	0	1	0.19
'PADI2'	ENSG00000117115	0	752	81	118974	0	1	0.006
'PADI3'	ENSG00000142619	0	752	113	118942	0	1	0.203
'PADI4'	ENSG00000159339	0	752	90	118965	0	1	0.621
'PAEP'	ENSG00000122133	0	752	11	119044	0	1	0.002
'PAF1'	ENSG00000006712	0	752	53	119002	0	1	0.515
'PAFAH1B1'	ENSG00000007168	0	752	41	119014	0	1	0.353
'PAFAH1B2'	ENSG00000168092	0	752	20	119035	0	1	0.087
'PAFAH1B3'	ENSG00000079462	0	752	36	119019	0	1	0.006
'PAFAH2'	ENSG00000158006	0	752	42	119013	0	1	0.002
'PAG1'	ENSG00000076641	0	752	38	119017	0	1	0.102
'PAGE1'	ENSG00000068985	0	752	0	119055	NA	1	0.002
'PAGE2'	ENSG00000234068	0	752	1	119054	0	1	0.123
'PAGE2B'	ENSG00000238269	0	752	0	119055	NA	1	0.344
'PAGE4'	ENSG00000101951	0	752	0	119055	NA	1	0.023
'PAGE5'	ENSG00000158639	0	752	4	119051	0	1	0.001
'PAGR1'	ENSG00000280789	0	752	9	119046	0	1	0.017
'PAH'	ENSG00000171759	0	752	143	118912	0	1	0.071
'PAIP1'	ENSG00000172239	0	752	30	119025	0	1	0.615
'PAIP2'	ENSG00000120727	0	752	16	119039	0	1	0.192
'PAIP2B'	ENSG00000124374	0	752	16	119039	0	1	0
'PAK2'	ENSG00000180370	0	752	22	119033	0	1	0.372
'PAK3'	ENSG00000077264	0	752	0	119055	NA	1	0.04
'PAK6'	ENSG00000137843	0	752	147	118908	0	1	0.136
'PALB2'	ENSG00000083093	0	752	86	118969	0	1	0.508
'PALLD'	ENSG00000129116	1	751	212	118843	0.7464	1	0.422
'PALM'	ENSG00000099864	0	752	31	119024	0	1	0.007
'PALM2'	ENSG00000243444	0	752	47	119008	0	1	0.001
'PAM'	ENSG00000145730	0	752	94	118961	0	1	0.956
'PAM16'	ENSG00000217930	0	752	31	119024	0	1	0.015
'PAMR1'	ENSG00000149090	0	752	153	118902	0	1	0.004
'PANK3'	ENSG00000120137	0	752	54	119001	0	1	0.046
'PANX2'	ENSG00000073150	0	752	83	118972	0	1	0.002
'PAPOLA'	ENSG00000090060	0	752	40	119015	0	1	0.211
'PAPOLB'	ENSG00000218823	0	752	84	118971	0	1	0.002
'PAPOLG'	ENSG00000115421	0	752	52	119003	0	1	0.373
'PAPPA2'	ENSG00000116183	1	751	200	118855	0.7913	1	0.087
'PAPSS1'	ENSG00000138801	0	752	85	118970	0	1	0.263
'PAPSS2'	ENSG00000198682	0	752	96	118959	0	1	0.316
'PAQR3'	ENSG00000163291	0	752	73	118982	0	1	0.146
'PAQR5'	ENSG00000137819	0	752	30	119025	0	1	0.019
'PAQR7'	ENSG00000182749	0	752	28	119027	0	1	0
'PAQR8'	ENSG00000170915	0	752	53	119002	0	1	0.012
'PARD3B'	ENSG00000116117	0	752	133	118922	0	1	0.405
'PARD6B'	ENSG00000124171	0	752	33	119022	0	1	0.008
'PARK7'	ENSG00000116288	0	752	58	118997	0	1	0.547
'PARM1'	ENSG00000169116	0	752	15	119040	0	1	0.002
'PARP11'	ENSG00000111224	0	752	26	119029	0	1	0.009
'PARP12'	ENSG00000059378	0	752	72	118983	0	1	0.354
'PARP14'	ENSG00000173193	0	752	85	118970	0	1	0.11
'PARP15'	ENSG00000173200	0	752	31	119024	0	1	0.003
'PARP16'	ENSG00000138617	0	752	50	119005	0	1	0.001
'PARP2'	ENSG00000129484	0	752	56	118999	0	1	0.03
'PARP9'	ENSG00000138496	0	752	58	118997	0	1	0.151
'PARS2'	ENSG00000162396	0	752	105	118950	0	1	0.111
'PARVB'	ENSG00000188677	0	752	45	119010	0	1	0.201
'PASD1'	ENSG00000166049	0	752	14	119041	0	1	0.012
'PASK'	ENSG00000115687	0	752	150	118905	0	1	0.389
'PATE1'	ENSG00000171053	0	752	5	119050	0	1	0.002
'PATE2'	ENSG00000196844	0	752	19	119036	0	1	0.001
'PATL1'	ENSG00000166889	0	752	44	119011	0	1	0.199
'PATZ1'	ENSG00000100105	0	752	43	119012	0	1	0.295
'PAWR'	ENSG00000177425	0	752	8	119047	0	1	0.002
'PAX6'	ENSG00000007372	0	752	77	118978	0	1	0.292
'PAX7'	ENSG00000009709	0	752	110	118945	0	1	0.249
'PAX9'	ENSG00000198807	0	752	117	118938	0	1	0.576
'PAXBP1'	ENSG00000159086	0	752	41	119014	0	1	0.04
'PBDC1'	ENSG00000102390	0	752	5	119050	0	1	0.049
'PBLD'	ENSG00000108187	0	752	28	119027	0	1	0.004
'PBOV1'	ENSG00000254440	0	752	10	119045	0	1	0.009
'PBX1'	ENSG00000185630	0	752	39	119016	0	1	0.477
'PBX4'	ENSG00000105717	0	752	57	118998	0	1	0.034
'PBXIP1'	ENSG00000163346	0	752	80	118975	0	1	0.216
'PCBD1'	ENSG00000166228	0	752	24	119031	0	1	0.004
'PCBD2'	ENSG00000132570	0	752	13	119042	0	1	0.012
'PCBP1'	ENSG00000169564	0	752	13	119042	0	1	0.319
'PCBP2'	ENSG00000197111	0	752	13	119042	0	1	0.467
'PCBP4'	ENSG00000090097	0	752	39	119016	0	1	0.409
'PCDH11X'	ENSG00000102290	0	752	12	119043	0	1	0.225
'PCDH11Y'	ENSG00000099715	0	752	0	119055	NA	1	0.016
'PCDH12'	ENSG00000113555	0	752	123	118932	0	1	0.077
'PCDH17'	ENSG00000118946	1	751	180	118875	0.8794	1	0.357
'PCDH18'	ENSG00000189184	0	752	116	118939	0	1	0.698
'PCDH19'	ENSG00000165194	0	752	59	118996	0	1	0.063
'PCDH20'	ENSG00000280165	1	751	166	118889	0.9537	1	0.029
'PCDHA10'	ENSG00000250120	0	752	12	119043	0	1	0.006
'PCDHA11'	ENSG00000249158	0	752	136	118919	0	1	0.028
'PCDHA12'	ENSG00000251664	0	752	92	118963	0	1	0.001
'PCDHA8'	ENSG00000204962	0	752	52	119003	0	1	0.004
'PCDHA9'	ENSG00000204961	0	752	12	119043	0	1	0.004
'PCDHAC1'	ENSG00000248383	0	752	98	118957	0	1	0.004
'PCDHAC2'	ENSG00000243232	0	752	101	118954	0	1	0.048
'PCDHB1'	ENSG00000171815	0	752	84	118971	0	1	0.018
'PCDHB11'	ENSG00000197479	0	752	65	118990	0	1	0.011
'PCDHB13'	ENSG00000187372	0	752	63	118992	0	1	0.124
'PCDHB15'	ENSG00000113248	0	752	100	118955	0	1	0.164
'PCDHB2'	ENSG00000112852	0	752	65	118990	0	1	0.014
'PCDHB3'	ENSG00000113205	0	752	77	118978	0	1	0.014
'PCDHB8'	ENSG00000120322	0	752	25	119030	0	1	0.67
'PCDHGA1'	ENSG00000204956	0	752	139	118916	0	1	0.205
'PCDHGA10'	ENSG00000253846	1	751	179	118876	0.8843	1	0.003
'PCDHGA11'	ENSG00000253873	0	752	141	118914	0	1	0.086
'PCDHGA12'	ENSG00000253159	0	752	157	118898	0	1	0.326
'PCDHGA8'	ENSG00000253767	1	751	160	118895	0.9895	1	0.001
'PCDHGA9'	ENSG00000261934	1	751	305	118750	0.5184	1	0.017
'PCDHGB3'	ENSG00000262209	1	751	293	118762	0.5397	1	0.016
'PCDHGB6'	ENSG00000253305	0	752	136	118919	0	1	0.169
'PCDHGB7'	ENSG00000254122	1	751	171	118884	0.9257	1	0.006
'PCED1A'	ENSG00000132635	0	752	67	118988	0	1	0.53
'PCGF1'	ENSG00000115289	0	752	16	119039	0	1	0.12
'PCGF2'	ENSG00000277258	0	752	26	119029	0	1	0.42
'PCGF3'	ENSG00000185619	0	752	12	119043	0	1	0.073
'PCGF5'	ENSG00000180628	0	752	14	119041	0	1	0.061
'PCID2'	ENSG00000126226	0	752	68	118987	0	1	0.377
'PCIF1'	ENSG00000100982	0	752	62	118993	0	1	0.019
'PCK1'	ENSG00000124253	0	752	116	118939	0	1	0.16
'PCK2'	ENSG00000100889	0	752	84	118971	0	1	0.004
'PCLO'	ENSG00000186472	1	751	230	118825	0.6879	1	0.068
'PCM1'	ENSG00000078674	1	751	184	118871	0.8602	1	0.525
'PCMT1'	ENSG00000120265	0	752	50	119005	0	1	0.323
'PCMTD1'	ENSG00000168300	0	752	37	119018	0	1	0.166
'PCNA'	ENSG00000132646	0	752	20	119035	0	1	0.271
'PCNP'	ENSG00000081154	0	752	8	119047	0	1	0.205
'PCP2'	ENSG00000174788	0	752	8	119047	0	1	0.211
'PCP4'	ENSG00000183036	0	752	7	119048	0	1	0.001
'PCP4L1'	ENSG00000248485	0	752	13	119042	0	1	0
'PCSK1'	ENSG00000175426	0	752	120	118935	0	1	0.696
'PCSK1N'	ENSG00000102109	0	752	1	119054	0	1	0.2
'PCSK6'	ENSG00000140479	1	751	183	118872	0.8649	1	0.357
'PCSK7'	ENSG00000160613	0	752	95	118960	0	1	0.605
'PCSK9'	ENSG00000169174	0	752	86	118969	0	1	0.38
'PCTP'	ENSG00000141179	0	752	43	119012	0	1	0.001
'PCYOX1'	ENSG00000116005	0	752	50	119005	0	1	0.007
'PCYT1A'	ENSG00000161217	0	752	75	118980	0	1	0.121
'PCYT1B'	ENSG00000102230	0	752	1	119054	0	1	0.001
'PDAP1'	ENSG00000106244	0	752	26	119029	0	1	0.004
'PDC'	ENSG00000116703	0	752	16	119039	0	1	0.053
'PDCD1'	ENSG00000188389	0	752	15	119040	0	1	0.473
'PDCD10'	ENSG00000114209	0	752	14	119041	0	1	0.267
'PDCD1LG2'	ENSG00000197646	0	752	25	119030	0	1	0.202
'PDCD2'	ENSG00000071994	0	752	24	119031	0	1	0.133
'PDCD4'	ENSG00000150593	0	752	60	118995	0	1	0.379
'PDCD5'	ENSG00000105185	0	752	12	119043	0	1	0.253
'PDCD6'	ENSG00000249915	0	752	32	119023	0	1	0.108
'PDCD7'	ENSG00000090470	0	752	37	119018	0	1	0.012
'PDCL'	ENSG00000136940	0	752	47	119008	0	1	0.104
'PDCL2'	ENSG00000163440	0	752	27	119028	0	1	0
'PDCL3'	ENSG00000115539	0	752	50	119005	0	1	0.004
'PDE10A'	ENSG00000112541	0	752	90	118965	0	1	0.125
'PDE1A'	ENSG00000115252	0	752	74	118981	0	1	0.74
'PDE1B'	ENSG00000123360	0	752	57	118998	0	1	0.336
'PDE2A'	ENSG00000186642	0	752	99	118956	0	1	0.223
'PDE3A'	ENSG00000172572	0	752	74	118981	0	1	0.749
'PDE4A'	ENSG00000065989	0	752	117	118938	0	1	0.129
'PDE5A'	ENSG00000138735	0	752	114	118941	0	1	0.227
'PDE6A'	ENSG00000132915	0	752	145	118910	0	1	0.033
'PDE6B'	ENSG00000133256	1	751	159	118896	0.9957	1	0.017
'PDE6D'	ENSG00000156973	0	752	29	119026	0	1	0.005
'PDE6G'	ENSG00000185527	0	752	22	119033	0	1	0.001
'PDE7A'	ENSG00000205268	0	752	78	118977	0	1	0.028
'PDE8B'	ENSG00000113231	0	752	118	118937	0	1	0.195
'PDGFA'	ENSG00000197461	0	752	21	119034	0	1	0.206
'PDGFB'	ENSG00000100311	0	752	23	119032	0	1	0.253
'PDGFC'	ENSG00000145431	0	752	22	119033	0	1	0.277
'PDGFD'	ENSG00000170962	0	752	41	119014	0	1	0.533
'PDGFRB'	ENSG00000113721	0	752	85	118970	0	1	0.995
'PDGFRL'	ENSG00000104213	0	752	89	118966	0	1	0.033
'PDHA1'	ENSG00000131828	0	752	7	119048	0	1	0.044
'PDHA2'	ENSG00000163114	0	752	110	118945	0	1	0
'PDIA3'	ENSG00000167004	0	752	39	119016	0	1	0.649
'PDIA4'	ENSG00000155660	0	752	93	118962	0	1	0.509
'PDIA5'	ENSG00000065485	0	752	54	119001	0	1	0.876
'PDIA6'	ENSG00000143870	0	752	58	118997	0	1	0.494
'PDIK1L'	ENSG00000175087	0	752	42	119013	0	1	0.002
'PDILT'	ENSG00000169340	0	752	54	119001	0	1	0.655
'PDK1'	ENSG00000152256	0	752	67	118988	0	1	0.247
'PDK3'	ENSG00000067992	0	752	0	119055	NA	1	0.002
'PDK4'	ENSG00000004799	0	752	23	119032	0	1	0.037
'PDLIM1'	ENSG00000107438	0	752	24	119031	0	1	0.521
'PDLIM2'	ENSG00000120913	0	752	51	119004	0	1	0.38
'PDLIM3'	ENSG00000154553	0	752	46	119009	0	1	0.226
'PDLIM4'	ENSG00000131435	0	752	23	119032	0	1	0.012
'PDLIM5'	ENSG00000163110	0	752	77	118978	0	1	0.326
'PDLIM7'	ENSG00000196923	0	752	74	118981	0	1	0.737
'PDP1'	ENSG00000164951	0	752	86	118969	0	1	0.123
'PDPK1'	ENSG00000140992	0	752	6	119049	0	1	0.16
'PDPN'	ENSG00000162493	0	752	12	119043	0	1	0.308
'PDRG1'	ENSG00000088356	0	752	15	119040	0	1	0.003
'PDS5A'	ENSG00000121892	0	752	63	118992	0	1	0.588
'PDS5B'	ENSG00000083642	0	752	76	118979	0	1	0.828
'PDSS1'	ENSG00000148459	0	752	74	118981	0	1	0.072
'PDXDC1'	ENSG00000179889	0	752	0	119055	NA	1	0.313
'PDXK'	ENSG00000160209	0	752	61	118994	0	1	0.154
'PDXP'	ENSG00000241360	0	752	27	119028	0	1	0.001
'PDYN'	ENSG00000101327	0	752	31	119024	0	1	0.002
'PDZD11'	ENSG00000120509	0	752	0	119055	NA	1	0.032
'PDZD2'	ENSG00000133401	0	752	120	118935	0	1	0.657
'PDZD4'	ENSG00000067840	0	752	29	119026	0	1	0.001
'PDZD7'	ENSG00000186862	0	752	125	118930	0	1	0.002
'PDZD8'	ENSG00000165650	1	751	190	118865	0.833	1	0.255
'PDZK1IP1'	ENSG00000162366	0	752	5	119050	0	1	0.068
'PDZRN3'	ENSG00000121440	0	752	144	118911	0	1	0.298
'PEA15'	ENSG00000162734	0	752	23	119032	0	1	0.442
'PEAK1'	ENSG00000173517	1	751	161	118894	0.9833	1	0.501
'PEAR1'	ENSG00000187800	0	752	150	118905	0	1	0.466
'PEBP1'	ENSG00000089220	0	752	37	119018	0	1	0.422
'PEBP4'	ENSG00000134020	0	752	25	119030	0	1	0.046
'PECR'	ENSG00000115425	0	752	42	119013	0	1	0.136
'PEG10'	ENSG00000242265	0	752	29	119026	0	1	0.034
'PEG3'	ENSG00000198300	0	752	44	119011	0	1	0.216
'PELI1'	ENSG00000197329	0	752	46	119009	0	1	0.155
'PELI2'	ENSG00000139946	0	752	48	119007	0	1	0.002
'PELI3'	ENSG00000174516	0	752	69	118986	0	1	0.082
'PELP1'	ENSG00000141456	0	752	109	118946	0	1	0.196
'PEMT'	ENSG00000133027	0	752	49	119006	0	1	0.289
'PER1'	ENSG00000179094	0	752	115	118940	0	1	0.674
'PER2'	ENSG00000132326	0	752	90	118965	0	1	0.338
'PER3'	ENSG00000049246	0	752	94	118961	0	1	0.234
'PERP'	ENSG00000112378	0	752	47	119008	0	1	0.6
'PES1'	ENSG00000100029	0	752	82	118973	0	1	0.659
'PEX10'	ENSG00000157911	0	752	55	119000	0	1	0.061
'PEX11B'	ENSG00000131779	0	752	58	118997	0	1	0.087
'PEX11G'	ENSG00000104883	0	752	24	119031	0	1	0.001
'PEX12'	ENSG00000108733	0	752	51	119004	0	1	0.005
'PEX13'	ENSG00000162928	0	752	90	118965	0	1	0.071
'PEX14'	ENSG00000142655	0	752	18	119037	0	1	0.415
'PEX16'	ENSG00000121680	0	752	49	119006	0	1	0.031
'PEX19'	ENSG00000162735	0	752	34	119021	0	1	0.148
'PEX2'	ENSG00000164751	0	752	54	119001	0	1	0.12
'PEX26'	ENSG00000215193	0	752	79	118976	0	1	0.037
'PEX3'	ENSG00000034693	0	752	20	119035	0	1	0.087
'PEX5'	ENSG00000139197	0	752	136	118919	0	1	0.877
'PEX6'	ENSG00000124587	1	751	236	118819	0.6704	1	0.176
'PEX7'	ENSG00000112357	0	752	64	118991	0	1	0.079
'PF4'	ENSG00000163737	0	752	9	119046	0	1	0.006
'PF4V1'	ENSG00000109272	0	752	5	119050	0	1	0.001
'PFDN1'	ENSG00000113068	0	752	5	119050	0	1	0.681
'PFDN2'	ENSG00000143256	0	752	12	119043	0	1	0.223
'PFDN4'	ENSG00000101132	0	752	5	119050	0	1	0.004
'PFDN5'	ENSG00000123349	0	752	21	119034	0	1	0.394
'PFKFB1'	ENSG00000158571	0	752	27	119028	0	1	0.015
'PFKFB3'	ENSG00000170525	0	752	78	118977	0	1	0.368
'PFKFB4'	ENSG00000114268	0	752	87	118968	0	1	0.209
'PFKM'	ENSG00000152556	0	752	147	118908	0	1	0.19
'PFN1'	ENSG00000108518	0	752	19	119036	0	1	0.49
'PFN2'	ENSG00000070087	0	752	21	119034	0	1	0.402
'PFN3'	ENSG00000196570	0	752	56	118999	0	1	0.025
'PFN4'	ENSG00000176732	0	752	12	119043	0	1	0.002
'PGA3'	ENSG00000229859	0	752	0	119055	NA	1	0.098
'PGAM1'	ENSG00000171314	0	752	81	118974	0	1	0.014
'PGAM2'	ENSG00000164708	0	752	55	119000	0	1	0
'PGAM4'	ENSG00000226784	0	752	27	119028	0	1	0.001
'PGAP1'	ENSG00000197121	0	752	99	118956	0	1	0.432
'PGAP2'	ENSG00000148985	0	752	45	119010	0	1	0.001
'PGBD1'	ENSG00000137338	0	752	45	119010	0	1	0.602
'PGBD4'	ENSG00000182405	0	752	18	119037	0	1	0.016
'PGBD5'	ENSG00000177614	0	752	37	119018	0	1	0.015
'PGD'	ENSG00000142657	0	752	106	118949	0	1	0.768
'PGF'	ENSG00000119630	0	752	15	119040	0	1	0.058
'PGGT1B'	ENSG00000164219	0	752	32	119023	0	1	0.278
'PGK1'	ENSG00000102144	0	752	17	119038	0	1	0.056
'PGLS'	ENSG00000130313	0	752	46	119009	0	1	0.023
'PGLYRP1'	ENSG00000008438	0	752	27	119028	0	1	0.007
'PGLYRP2'	ENSG00000161031	0	752	52	119003	0	1	0.303
'PGLYRP4'	ENSG00000163218	0	752	22	119033	0	1	0.008
'PGM1'	ENSG00000079739	0	752	104	118951	0	1	0.712
'PGM2L1'	ENSG00000165434	0	752	77	118978	0	1	0.026
'PGM5'	ENSG00000154330	0	752	59	118996	0	1	0.097
'PGP'	ENSG00000184207	0	752	19	119036	0	1	0.025
'PGPEP1'	ENSG00000130517	0	752	21	119034	0	1	0.31
'PGPEP1L'	ENSG00000183571	0	752	21	119034	0	1	0.001
'PGR'	ENSG00000082175	0	752	56	118999	0	1	0.206
'PGRMC1'	ENSG00000101856	0	752	1	119054	0	1	0.286
'PGRMC2'	ENSG00000164040	0	752	36	119019	0	1	0.026
'PGS1'	ENSG00000087157	0	752	92	118963	0	1	0.241
'PHACTR1'	ENSG00000112137	0	752	39	119016	0	1	0.539
'PHACTR3'	ENSG00000087495	0	752	35	119020	0	1	0.361
'PHAX'	ENSG00000164902	0	752	52	119003	0	1	0.002
'PHB'	ENSG00000167085	0	752	30	119025	0	1	0.374
'PHB2'	ENSG00000215021	0	752	64	118991	0	1	0.658
'PHC1'	ENSG00000111752	0	752	32	119023	0	1	0.474
'PHC2'	ENSG00000134686	0	752	43	119012	0	1	0.243
'PHC3'	ENSG00000173889	0	752	54	119001	0	1	0.025
'PHEX'	ENSG00000102174	0	752	6	119049	0	1	0.022
'PHF1'	ENSG00000112511	0	752	15	119040	0	1	0.014
'PHF11'	ENSG00000136147	0	752	19	119036	0	1	0.004
'PHF13'	ENSG00000116273	0	752	6	119049	0	1	0.02
'PHF14'	ENSG00000106443	0	752	70	118985	0	1	0.891
'PHF19'	ENSG00000119403	0	752	48	119007	0	1	0.041
'PHF20'	ENSG00000025293	0	752	52	119003	0	1	0.949
'PHF20L1'	ENSG00000129292	0	752	51	119004	0	1	0.763
'PHF21A'	ENSG00000135365	0	752	85	118970	0	1	0.346
'PHF21B'	ENSG00000056487	0	752	53	119002	0	1	0.028
'PHF23'	ENSG00000040633	0	752	15	119040	0	1	0.056
'PHF5A'	ENSG00000100410	0	752	4	119051	0	1	0.045
'PHF6'	ENSG00000156531	0	752	12	119043	0	1	0.042
'PHF7'	ENSG00000010318	0	752	30	119025	0	1	0.137
'PHF8'	ENSG00000172943	0	752	9	119046	0	1	0.013
'PHIP'	ENSG00000146247	0	752	50	119005	0	1	0.231
'PHKA1'	ENSG00000067177	0	752	22	119033	0	1	0.039
'PHKA2'	ENSG00000044446	0	752	49	119006	0	1	0.184
'PHKG1'	ENSG00000164776	0	752	65	118990	0	1	0.004
'PHKG2'	ENSG00000156873	0	752	57	118998	0	1	0.247
'PHLDA1'	ENSG00000139289	0	752	33	119022	0	1	0.07
'PHLDA2'	ENSG00000181649	0	752	26	119029	0	1	0.004
'PHLDA3'	ENSG00000174307	0	752	17	119038	0	1	0.054
'PHLDB3'	ENSG00000176531	0	752	76	118979	0	1	0.014
'PHLPP1'	ENSG00000081913	0	752	91	118964	0	1	0.032
'PHLPP2'	ENSG00000040199	0	752	151	118904	0	1	0.25
'PHOSPHO1'	ENSG00000173868	0	752	54	119001	0	1	0.223
'PHOSPHO2'	ENSG00000144362	0	752	26	119029	0	1	0.042
'PHOX2A'	ENSG00000165462	0	752	79	118976	0	1	0.012
'PHOX2B'	ENSG00000109132	0	752	54	119001	0	1	0.213
'PHPT1'	ENSG00000054148	0	752	22	119033	0	1	0.169
'PHTF2'	ENSG00000006576	0	752	43	119012	0	1	0.179
'PHYH'	ENSG00000107537	0	752	81	118974	0	1	0.029
'PHYHD1'	ENSG00000175287	0	752	58	118997	0	1	0.131
'PHYHIP'	ENSG00000168490	0	752	15	119040	0	1	0.001
'PHYHIPL'	ENSG00000165443	0	752	41	119014	0	1	0.017
'PI15'	ENSG00000137558	0	752	30	119025	0	1	0.026
'PI16'	ENSG00000164530	0	752	18	119037	0	1	0.004
'PI3'	ENSG00000124102	0	752	5	119050	0	1	0.062
'PI4K2A'	ENSG00000155252	0	752	54	119001	0	1	0.102
'PI4K2B'	ENSG00000038210	0	752	57	118998	0	1	0.001
'PIANP'	ENSG00000139200	0	752	20	119035	0	1	0.019
'PIAS1'	ENSG00000033800	0	752	36	119019	0	1	0.47
'PIAS2'	ENSG00000078043	0	752	53	119002	0	1	0.255
'PIAS4'	ENSG00000105229	0	752	27	119028	0	1	0.212
'PICALM'	ENSG00000073921	0	752	49	119006	0	1	0.981
'PID1'	ENSG00000153823	0	752	13	119042	0	1	0.173
'PIEZO2'	ENSG00000154864	3	749	488	118567	0.9732	1	0.062
'PIFO'	ENSG00000173947	0	752	8	119047	0	1	0.097
'PIGA'	ENSG00000165195	0	752	8	119047	0	1	0.176
'PIGB'	ENSG00000069943	0	752	78	118977	0	1	0.033
'PIGC'	ENSG00000135845	0	752	39	119016	0	1	0.171
'PIGF'	ENSG00000151665	0	752	7	119048	0	1	0.008
'PIGH'	ENSG00000100564	0	752	22	119033	0	1	0.002
'PIGL'	ENSG00000108474	0	752	35	119020	0	1	0.227
'PIGM'	ENSG00000143315	0	752	78	118977	0	1	0.198
'PIGN'	ENSG00000197563	0	752	109	118946	0	1	0.369
'PIGO'	ENSG00000165282	0	752	104	118951	0	1	0.065
'PIGP'	ENSG00000185808	0	752	20	119035	0	1	0.082
'PIGR'	ENSG00000162896	0	752	34	119021	0	1	0.317
'PIGS'	ENSG00000087111	0	752	92	118963	0	1	0.196
'PIGW'	ENSG00000277161	0	752	62	118993	0	1	0.019
'PIH1D1'	ENSG00000104872	0	752	27	119028	0	1	0.076
'PIH1D3'	ENSG00000080572	0	752	9	119046	0	1	0.169
'PIK3AP1'	ENSG00000155629	0	752	25	119030	0	1	0.012
'PIK3C2B'	ENSG00000133056	1	751	181	118874	0.8745	1	0.1
'PIK3C2G'	ENSG00000139144	0	752	127	118928	0	1	0.039
'PIK3CA'	ENSG00000121879	0	752	61	118994	0	1	0.365
'PIK3CB'	ENSG00000051382	0	752	96	118959	0	1	0.686
'PIK3CG'	ENSG00000105851	1	751	206	118849	0.7682	1	0.73
'PIK3IP1'	ENSG00000100100	0	752	34	119021	0	1	0.01
'PIK3R1'	ENSG00000145675	0	752	57	118998	0	1	0.065
'PIK3R3'	ENSG00000117461	0	752	114	118941	0	1	0.096
'PIK3R4'	ENSG00000196455	0	752	154	118901	0	1	0.179
'PILRB'	ENSG00000121716	0	752	8	119047	0	1	0.436
'PIM1'	ENSG00000137193	0	752	21	119034	0	1	0.313
'PIM2'	ENSG00000102096	0	752	5	119050	0	1	0.134
'PIN1'	ENSG00000127445	0	752	22	119033	0	1	0.013
'PIN4'	ENSG00000102309	0	752	0	119055	NA	1	0.026
'PIP'	ENSG00000159763	0	752	5	119050	0	1	0.004
'PIP4K2A'	ENSG00000150867	0	752	47	119008	0	1	0.515
'PIP4K2B'	ENSG00000276293	0	752	23	119032	0	1	0.233
'PIP4K2C'	ENSG00000166908	0	752	40	119015	0	1	0.769
'PIP5K1A'	ENSG00000143398	0	752	57	118998	0	1	0.439
'PIP5K1B'	ENSG00000107242	0	752	26	119029	0	1	0.224
'PIP5K1C'	ENSG00000186111	0	752	117	118938	0	1	0.136
'PIP5KL1'	ENSG00000167103	0	752	46	119009	0	1	0.003
'PIPOX'	ENSG00000179761	0	752	75	118980	0	1	0.004
'PIR'	ENSG00000087842	0	752	0	119055	NA	1	0.003
'PIRT'	ENSG00000233670	0	752	17	119038	0	1	0.006
'PITHD1'	ENSG00000057757	0	752	14	119041	0	1	0.246
'PITPNB'	ENSG00000180957	0	752	16	119039	0	1	0.023
'PITPNC1'	ENSG00000154217	0	752	18	119037	0	1	0.059
'PITPNM1'	ENSG00000110697	0	752	115	118940	0	1	0.192
'PITPNM2'	ENSG00000090975	0	752	142	118913	0	1	0.045
'PITPNM3'	ENSG00000091622	0	752	70	118985	0	1	0.01
'PITRM1'	ENSG00000107959	0	752	148	118907	0	1	0.532
'PITX1'	ENSG00000069011	0	752	75	118980	0	1	0.066
'PITX2'	ENSG00000164093	0	752	57	118998	0	1	0.867
'PITX3'	ENSG00000107859	0	752	76	118979	0	1	0.478
'PIWIL1'	ENSG00000125207	0	752	55	119000	0	1	0.228
'PIWIL2'	ENSG00000197181	0	752	85	118970	0	1	0.247
'PIWIL4'	ENSG00000134627	0	752	61	118994	0	1	0.117
'PJA1'	ENSG00000181191	0	752	10	119045	0	1	0.263
'PJA2'	ENSG00000198961	0	752	20	119035	0	1	0.139
'PKD1L1'	ENSG00000158683	1	751	262	118793	0.6037	1	0.54
'PKD2'	ENSG00000118762	0	752	89	118966	0	1	0.779
'PKD2L1'	ENSG00000107593	0	752	109	118946	0	1	0.662
'PKD2L2'	ENSG00000078795	0	752	37	119018	0	1	0.065
'PKDCC'	ENSG00000162878	0	752	78	118977	0	1	0.795
'PKIA'	ENSG00000171033	0	752	9	119046	0	1	0.013
'PKIB'	ENSG00000135549	0	752	11	119044	0	1	0.002
'PKIG'	ENSG00000168734	0	752	9	119046	0	1	0.046
'PKMYT1'	ENSG00000127564	0	752	36	119019	0	1	0.001
'PKN1'	ENSG00000123143	0	752	119	118936	0	1	0.416
'PKN2'	ENSG00000065243	0	752	50	119005	0	1	0.443
'PKNOX1'	ENSG00000160199	0	752	61	118994	0	1	0.053
'PKNOX2'	ENSG00000165495	0	752	85	118970	0	1	0.314
'PKP1'	ENSG00000081277	0	752	84	118971	0	1	0.79
'PKP3'	ENSG00000184363	1	751	193	118862	0.8201	1	0.608
'PLA1A'	ENSG00000144837	0	752	66	118989	0	1	0.166
'PLA2G10'	ENSG00000069764	0	752	7	119048	0	1	0.043
'PLA2G12A'	ENSG00000123739	0	752	32	119023	0	1	0.012
'PLA2G12B'	ENSG00000138308	0	752	34	119021	0	1	0.002
'PLA2G15'	ENSG00000103066	0	752	62	118993	0	1	0.42
'PLA2G16'	ENSG00000176485	0	752	30	119025	0	1	0.046
'PLA2G1B'	ENSG00000170890	0	752	15	119040	0	1	0.013
'PLA2G2A'	ENSG00000188257	0	752	12	119043	0	1	0.079
'PLA2G2D'	ENSG00000117215	0	752	8	119047	0	1	0.048
'PLA2G2E'	ENSG00000188784	0	752	26	119029	0	1	0
'PLA2G2F'	ENSG00000158786	0	752	21	119034	0	1	0.014
'PLA2G3'	ENSG00000100078	0	752	42	119013	0	1	0.21
'PLA2G4A'	ENSG00000116711	0	752	65	118990	0	1	0.373
'PLA2G4C'	ENSG00000105499	0	752	40	119015	0	1	0.014
'PLA2G4E'	ENSG00000188089	0	752	86	118969	0	1	0.004
'PLA2G4F'	ENSG00000168907	0	752	128	118927	0	1	0.016
'PLA2G5'	ENSG00000127472	0	752	24	119031	0	1	0.027
'PLA2G6'	ENSG00000184381	0	752	157	118898	0	1	0.738
'PLAA'	ENSG00000137055	0	752	85	118970	0	1	0.911
'PLAC1'	ENSG00000170965	0	752	2	119053	0	1	0.018
'PLAC8'	ENSG00000145287	0	752	11	119044	0	1	0.01
'PLAC8L1'	ENSG00000173261	0	752	19	119036	0	1	0.002
'PLAC9'	ENSG00000189129	0	752	16	119039	0	1	0.004
'PLAGL1'	ENSG00000118495	0	752	35	119020	0	1	0.352
'PLAGL2'	ENSG00000126003	0	752	40	119015	0	1	0.008
'PLAT'	ENSG00000104368	0	752	121	118934	0	1	0.907
'PLAU'	ENSG00000122861	0	752	72	118983	0	1	0.413
'PLAUR'	ENSG00000011422	0	752	24	119031	0	1	0.479
'PLCB3'	ENSG00000149782	0	752	119	118936	0	1	0.611
'PLCB4'	ENSG00000101333	0	752	76	118979	0	1	0.486
'PLCD3'	ENSG00000161714	0	752	111	118944	0	1	0.082
'PLCG2'	ENSG00000197943	1	751	187	118868	0.8464	1	0.643
'PLCL1'	ENSG00000115896	0	752	111	118944	0	1	0.529
'PLCL2'	ENSG00000154822	0	752	71	118984	0	1	0.575
'PLCXD1'	ENSG00000182378	0	752	33	119022	0	1	0.001
'PLCXD2'	ENSG00000240891	0	752	40	119015	0	1	0
'PLCXD3'	ENSG00000182836	0	752	67	118988	0	1	0.012
'PLCZ1'	ENSG00000139151	0	752	58	118997	0	1	0.223
'PLD1'	ENSG00000075651	0	752	120	118935	0	1	0.076
'PLD4'	ENSG00000166428	0	752	53	119002	0	1	0.004
'PLD5'	ENSG00000180287	0	752	60	118995	0	1	0.097
'PLD6'	ENSG00000179598	0	752	24	119031	0	1	0.001
'PLEK2'	ENSG00000100558	0	752	76	118979	0	1	0.026
'PLEKHA3'	ENSG00000116095	0	752	21	119034	0	1	0.005
'PLEKHA6'	ENSG00000143850	0	752	100	118955	0	1	0.261
'PLEKHA7'	ENSG00000166689	0	752	136	118919	0	1	0.603
'PLEKHB1'	ENSG00000021300	0	752	32	119023	0	1	0.006
'PLEKHB2'	ENSG00000115762	0	752	29	119026	0	1	0.103
'PLEKHF1'	ENSG00000166289	0	752	36	119019	0	1	0.007
'PLEKHF2'	ENSG00000175895	0	752	35	119020	0	1	0.022
'PLEKHG2'	ENSG00000090924	1	751	179	118876	0.8843	1	0.229
'PLEKHG3'	ENSG00000126822	0	752	126	118929	0	1	0.016
'PLEKHG4'	ENSG00000196155	0	752	92	118963	0	1	0.171
'PLEKHG4B'	ENSG00000153404	0	752	116	118939	0	1	0.086
'PLEKHG5'	ENSG00000171680	1	751	175	118880	0.9045	1	0.05
'PLEKHG7'	ENSG00000187510	0	752	66	118989	0	1	0.008
'PLEKHH1'	ENSG00000054690	1	751	163	118892	0.9712	1	0.32
'PLEKHJ1'	ENSG00000104886	0	752	31	119024	0	1	0.004
'PLEKHM2'	ENSG00000116786	0	752	79	118976	0	1	0.333
'PLEKHN1'	ENSG00000187583	0	752	59	118996	0	1	0.015
'PLEKHO1'	ENSG00000023902	0	752	42	119013	0	1	0.001
'PLEKHO2'	ENSG00000241839	0	752	50	119005	0	1	0.22
'PLG'	ENSG00000122194	0	752	121	118934	0	1	0.947
'PLGRKT'	ENSG00000107020	0	752	26	119029	0	1	0.071
'PLIN1'	ENSG00000166819	0	752	37	119018	0	1	0
'PLIN3'	ENSG00000105355	0	752	27	119028	0	1	0.098
'PLIN5'	ENSG00000214456	0	752	39	119016	0	1	0.001
'PLK1'	ENSG00000166851	0	752	52	119003	0	1	0.605
'PLK2'	ENSG00000145632	0	752	45	119010	0	1	0.261
'PLK3'	ENSG00000173846	0	752	62	118993	0	1	0.149
'PLK4'	ENSG00000142731	0	752	75	118980	0	1	0.504
'PLLP'	ENSG00000102934	0	752	12	119043	0	1	0.401
'PLN'	ENSG00000198523	0	752	7	119048	0	1	0.683
'PLOD2'	ENSG00000152952	0	752	78	118977	0	1	0.233
'PLP1'	ENSG00000123560	0	752	10	119045	0	1	0.262
'PLP2'	ENSG00000102007	0	752	6	119049	0	1	0.249
'PLS1'	ENSG00000120756	0	752	66	118989	0	1	0.553
'PLS3'	ENSG00000102024	0	752	2	119053	0	1	0.046
'PLSCR1'	ENSG00000188313	0	752	21	119034	0	1	0.443
'PLSCR2'	ENSG00000163746	0	752	28	119027	0	1	0.011
'PLSCR4'	ENSG00000114698	0	752	27	119028	0	1	0.009
'PLSCR5'	ENSG00000231213	0	752	39	119016	0	1	0.001
'PLVAP'	ENSG00000130300	0	752	27	119028	0	1	0.524
'PLXDC2'	ENSG00000120594	0	752	56	118999	0	1	0.183
'PLXNA3'	ENSG00000130827	0	752	131	118924	0	1	0.007
'PLXNB2'	ENSG00000196576	0	752	151	118904	0	1	0.395
'PLXNB3'	ENSG00000198753	0	752	154	118901	0	1	0.003
'PM20D2'	ENSG00000146281	0	752	49	119006	0	1	0.056
'PMAIP1'	ENSG00000141682	0	752	6	119049	0	1	0.29
'PMEL'	ENSG00000185664	0	752	61	118994	0	1	0.094
'PMEPA1'	ENSG00000124225	0	752	33	119022	0	1	0.041
'PMF1-BGLAP'	ENSG00000260238	0	752	17	119038	0	1	0
'PMF1'	ENSG00000160783	0	752	15	119040	0	1	0.092
'PMFBP1'	ENSG00000118557	0	752	50	119005	0	1	0.018
'PML'	ENSG00000140464	0	752	58	118997	0	1	0.877
'PMM2'	ENSG00000140650	0	752	75	118980	0	1	0.073
'PMP2'	ENSG00000147588	0	752	16	119039	0	1	0.001
'PMP22'	ENSG00000109099	0	752	38	119017	0	1	0.662
'PMPCA'	ENSG00000165688	0	752	101	118954	0	1	0.129
'PMPCB'	ENSG00000105819	0	752	87	118968	0	1	0.015
'PMVK'	ENSG00000163344	0	752	17	119038	0	1	0.214
'PNCK'	ENSG00000130822	0	752	24	119031	0	1	0.044
'PNISR'	ENSG00000132424	0	752	68	118987	0	1	0.094
'PNKP'	ENSG00000039650	0	752	121	118934	0	1	0.268
'PNLDC1'	ENSG00000146453	0	752	72	118983	0	1	0.014
'PNLIP'	ENSG00000175535	0	752	76	118979	0	1	0.145
'PNLIPRP3'	ENSG00000203837	0	752	55	119000	0	1	0.026
'PNMA1'	ENSG00000176903	0	752	24	119031	0	1	0.074
'PNMA2'	ENSG00000240694	0	752	7	119048	0	1	0.001
'PNMA3'	ENSG00000183837	0	752	6	119049	0	1	0.001
'PNMA5'	ENSG00000198883	0	752	4	119051	0	1	0.003
'PNMT'	ENSG00000141744	0	752	45	119010	0	1	0.017
'PNO1'	ENSG00000115946	0	752	28	119027	0	1	0.016
'PNP'	ENSG00000198805	0	752	79	118976	0	1	0.011
'PNPLA1'	ENSG00000180316	0	752	53	119002	0	1	0.111
'PNPLA3'	ENSG00000100344	0	752	73	118982	0	1	0.938
'PNPLA4'	ENSG00000006757	0	752	20	119035	0	1	0.005
'PNPLA5'	ENSG00000100341	0	752	66	118989	0	1	0.001
'PNPLA7'	ENSG00000130653	1	751	219	118836	0.7225	1	0.373
'PNPLA8'	ENSG00000135241	0	752	151	118904	0	1	0.78
'PNRC1'	ENSG00000146278	0	752	18	119037	0	1	0.223
'POC1A'	ENSG00000164087	0	752	71	118984	0	1	0.065
'POC1B'	ENSG00000139323	0	752	53	119002	0	1	0.298
'POC5'	ENSG00000152359	0	752	36	119019	0	1	0.365
'PODN'	ENSG00000174348	0	752	75	118980	0	1	0.004
'PODNL1'	ENSG00000132000	0	752	64	118991	0	1	0.001
'PODXL2'	ENSG00000114631	0	752	24	119031	0	1	0.001
'POF1B'	ENSG00000124429	0	752	14	119041	0	1	0.017
'POFUT2'	ENSG00000186866	0	752	62	118993	0	1	0.084
'POGK'	ENSG00000143157	0	752	27	119028	0	1	0.08
'POGZ'	ENSG00000143442	0	752	62	118993	0	1	0.139
'POLA1'	ENSG00000101868	0	752	1	119054	0	1	0.018
'POLA2'	ENSG00000014138	0	752	45	119010	0	1	0.055
'POLB'	ENSG00000070501	0	752	39	119016	0	1	0.527
'POLD3'	ENSG00000077514	0	752	24	119031	0	1	0.123
'POLD4'	ENSG00000175482	0	752	19	119036	0	1	0.048
'POLDIP3'	ENSG00000100227	0	752	35	119020	0	1	0.277
'POLE2'	ENSG00000100479	0	752	34	119021	0	1	0.204
'POLE3'	ENSG00000148229	0	752	18	119037	0	1	0.001
'POLE4'	ENSG00000115350	0	752	22	119033	0	1	0.247
'POLG'	ENSG00000140521	2	750	356	118699	0.8891	1	0.854
'POLG2'	ENSG00000256525	0	752	95	118960	0	1	0.171
'POLK'	ENSG00000122008	0	752	46	119009	0	1	0.044
'POLN'	ENSG00000130997	0	752	92	118963	0	1	0.144
'POLR1B'	ENSG00000125630	1	751	177	118878	0.8943	1	0.48
'POLR1C'	ENSG00000171453	0	752	124	118931	0	1	0.34
'POLR1D'	ENSG00000186184	0	752	44	119011	0	1	0.01
'POLR1E'	ENSG00000137054	0	752	40	119015	0	1	0.244
'POLR2C'	ENSG00000102978	0	752	51	119004	0	1	0.017
'POLR2D'	ENSG00000144231	0	752	18	119037	0	1	0.001
'POLR2E'	ENSG00000099817	0	752	54	119001	0	1	0.059
'POLR2F'	ENSG00000100142	0	752	29	119026	0	1	0.003
'POLR2G'	ENSG00000168002	0	752	24	119031	0	1	0.071
'POLR2H'	ENSG00000163882	0	752	27	119028	0	1	0.346
'POLR2I'	ENSG00000105258	0	752	16	119039	0	1	0.015
'POLR2J'	ENSG00000005075	0	752	14	119041	0	1	0.001
'POLR2J2'	ENSG00000228049	0	752	0	119055	NA	1	0.001
'POLR2K'	ENSG00000147669	0	752	1	119054	0	1	0.053
'POLR2L'	ENSG00000177700	0	752	21	119034	0	1	0.017
'POLR3B'	ENSG00000013503	1	751	202	118853	0.7835	1	0.219
'POLR3E'	ENSG00000058600	0	752	140	118915	0	1	0.797
'POLR3F'	ENSG00000132664	0	752	18	119037	0	1	0.005
'POLR3G'	ENSG00000113356	0	752	22	119033	0	1	0.006
'POLR3K'	ENSG00000161980	0	752	20	119035	0	1	0.037
'POM121L12'	ENSG00000221900	0	752	12	119043	0	1	0.005
'POMC'	ENSG00000115138	0	752	67	118988	0	1	0.037
'POMK'	ENSG00000185900	0	752	51	119004	0	1	0.044
'POMT1'	ENSG00000130714	1	751	190	118865	0.833	1	0.171
'POMT2'	ENSG00000009830	0	752	158	118897	0	1	0.194
'POMZP3'	ENSG00000146707	0	752	1	119054	0	1	0.014
'PON3'	ENSG00000105852	0	752	37	119018	0	1	0.002
'POP1'	ENSG00000104356	0	752	94	118961	0	1	0.468
'POP5'	ENSG00000167272	0	752	21	119034	0	1	0.012
'POP7'	ENSG00000172336	0	752	23	119032	0	1	0.115
'POPDC2'	ENSG00000121577	0	752	56	118999	0	1	0.005
'POR'	ENSG00000127948	0	752	138	118917	0	1	0.851
'PORCN'	ENSG00000102312	0	752	21	119034	0	1	0.015
'POTEB2'	ENSG00000230031	0	752	0	119055	NA	1	0
'POTEC'	ENSG00000183206	0	752	14	119041	0	1	0
'POTED'	ENSG00000166351	0	752	0	119055	NA	1	0.006
'POTEM'	ENSG00000222036	0	752	0	119055	NA	1	0.005
'POU1F1'	ENSG00000064835	0	752	61	118994	0	1	0.034
'POU2F2'	ENSG00000028277	0	752	101	118954	0	1	0.004
'POU2F3'	ENSG00000137709	0	752	78	118977	0	1	0.294
'POU3F4'	ENSG00000196767	0	752	39	119016	0	1	0.003
'POU5F1'	ENSG00000204531	0	752	48	119007	0	1	0.092
'POU5F1B'	ENSG00000212993	0	752	65	118990	0	1	0.381
'PPA2'	ENSG00000138777	0	752	41	119014	0	1	0.099
'PPAN-P2RY11'	ENSG00000243207	0	752	137	118918	0	1	0.304
'PPAN'	ENSG00000130810	0	752	65	118990	0	1	0.299
'PPARA'	ENSG00000186951	0	752	102	118953	0	1	0.027
'PPARG'	ENSG00000132170	0	752	59	118996	0	1	0.909
'PPARGC1A'	ENSG00000109819	0	752	69	118986	0	1	0.963
'PPARGC1B'	ENSG00000155846	0	752	48	119007	0	1	0.977
'PPAT'	ENSG00000128059	0	752	47	119008	0	1	0.251
'PPBP'	ENSG00000163736	0	752	3	119052	0	1	0.01
'PPCS'	ENSG00000127125	0	752	21	119034	0	1	0.007
'PPDPF'	ENSG00000125534	0	752	9	119046	0	1	0.2
'PPEF1'	ENSG00000086717	0	752	4	119051	0	1	0.003
'PPEF2'	ENSG00000156194	0	752	111	118944	0	1	0.041
'PPFIA1'	ENSG00000131626	0	752	134	118921	0	1	0.206
'PPFIA3'	ENSG00000177380	0	752	71	118984	0	1	0.256
'PPHLN1'	ENSG00000134283	0	752	58	118997	0	1	0.02
'PPIA'	ENSG00000196262	0	752	15	119040	0	1	0.49
'PPIAL4A'	ENSG00000263353	0	752	0	119055	NA	1	0
'PPIAL4G'	ENSG00000236334	0	752	0	119055	NA	1	0.002
'PPIB'	ENSG00000166794	0	752	58	118997	0	1	0.509
'PPIC'	ENSG00000168938	0	752	45	119010	0	1	0.001
'PPID'	ENSG00000171497	0	752	61	118994	0	1	0.003
'PPIE'	ENSG00000084072	0	752	75	118980	0	1	0.243
'PPIF'	ENSG00000108179	0	752	30	119025	0	1	0.131
'PPIG'	ENSG00000138398	0	752	36	119019	0	1	0.197
'PPIH'	ENSG00000171960	0	752	19	119036	0	1	0.088
'PPIL1'	ENSG00000137168	0	752	42	119013	0	1	0.242
'PPIL2'	ENSG00000100023	0	752	75	118980	0	1	0.574
'PPIL4'	ENSG00000131013	0	752	49	119006	0	1	0.283
'PPIL6'	ENSG00000185250	0	752	24	119031	0	1	0.02
'PPIP5K1'	ENSG00000168781	0	752	32	119023	0	1	0.003
'PPIP5K2'	ENSG00000145725	0	752	70	118985	0	1	0.285
'PPM1A'	ENSG00000100614	0	752	14	119041	0	1	0.115
'PPM1B'	ENSG00000138032	0	752	79	118976	0	1	0.595
'PPM1F'	ENSG00000100034	0	752	34	119021	0	1	0.069
'PPM1G'	ENSG00000115241	0	752	25	119030	0	1	0.414
'PPM1H'	ENSG00000111110	0	752	74	118981	0	1	0
'PPM1J'	ENSG00000155367	0	752	77	118978	0	1	0.004
'PPM1K'	ENSG00000163644	0	752	40	119015	0	1	0.293
'PPM1M'	ENSG00000164088	0	752	43	119012	0	1	0
'PPME1'	ENSG00000214517	0	752	22	119033	0	1	0.25
'PPOX'	ENSG00000143224	0	752	98	118957	0	1	0.206
'PPP1CA'	ENSG00000172531	0	752	52	119003	0	1	0.101
'PPP1CB'	ENSG00000213639	0	752	9	119046	0	1	0.553
'PPP1CC'	ENSG00000186298	0	752	43	119012	0	1	0.218
'PPP1R11'	ENSG00000204619	0	752	16	119039	0	1	0.052
'PPP1R12B'	ENSG00000077157	0	752	110	118945	0	1	0.874
'PPP1R12C'	ENSG00000125503	0	752	65	118990	0	1	0.356
'PPP1R14A'	ENSG00000167641	0	752	13	119042	0	1	0.007
'PPP1R14C'	ENSG00000198729	0	752	15	119040	0	1	0.01
'PPP1R14D'	ENSG00000166143	0	752	12	119043	0	1	0
'PPP1R15A'	ENSG00000087074	0	752	41	119014	0	1	0.565
'PPP1R17'	ENSG00000106341	0	752	13	119042	0	1	0.005
'PPP1R18'	ENSG00000146112	0	752	21	119034	0	1	0.495
'PPP1R1A'	ENSG00000135447	0	752	28	119027	0	1	0.001
'PPP1R1B'	ENSG00000131771	0	752	8	119047	0	1	0.001
'PPP1R1C'	ENSG00000150722	0	752	23	119032	0	1	0.012
'PPP1R2'	ENSG00000184203	0	752	28	119027	0	1	0.57
'PPP1R21'	ENSG00000162869	0	752	130	118925	0	1	0.256
'PPP1R26'	ENSG00000196422	0	752	51	119004	0	1	0.074
'PPP1R27'	ENSG00000182676	0	752	38	119017	0	1	0.006
'PPP1R35'	ENSG00000160813	0	752	36	119019	0	1	0.002
'PPP1R36'	ENSG00000165807	0	752	13	119042	0	1	0.012
'PPP1R3C'	ENSG00000119938	0	752	26	119029	0	1	0.011
'PPP1R3D'	ENSG00000132825	0	752	26	119029	0	1	0.006
'PPP1R3F'	ENSG00000049769	0	752	36	119019	0	1	0.004
'PPP1R42'	ENSG00000178125	0	752	13	119042	0	1	0
'PPP1R7'	ENSG00000115685	0	752	42	119013	0	1	0.15
'PPP1R8'	ENSG00000117751	0	752	16	119039	0	1	0.115
'PPP1R9A'	ENSG00000158528	0	752	107	118948	0	1	0.323
'PPP1R9B'	ENSG00000108819	1	751	176	118879	0.8994	1	0.167
'PPP2CA'	ENSG00000113575	0	752	11	119044	0	1	0.142
'PPP2R1B'	ENSG00000137713	0	752	123	118932	0	1	0.499
'PPP2R2B'	ENSG00000156475	0	752	37	119018	0	1	0.136
'PPP2R2C'	ENSG00000074211	0	752	55	119000	0	1	0.005
'PPP2R2D'	ENSG00000175470	0	752	30	119025	0	1	0.005
'PPP2R3A'	ENSG00000073711	0	752	113	118942	0	1	0.197
'PPP2R3B'	ENSG00000167393	0	752	66	118989	0	1	0.002
'PPP2R5A'	ENSG00000066027	0	752	35	119020	0	1	0.374
'PPP2R5B'	ENSG00000068971	0	752	64	118991	0	1	0.032
'PPP2R5C'	ENSG00000078304	0	752	57	118998	0	1	0.206
'PPP2R5D'	ENSG00000112640	0	752	47	119008	0	1	0.114
'PPP2R5E'	ENSG00000154001	0	752	28	119027	0	1	0.224
'PPP3CB'	ENSG00000107758	0	752	38	119017	0	1	0.364
'PPP3R1'	ENSG00000221823	0	752	5	119050	0	1	0.534
'PPP4C'	ENSG00000149923	0	752	31	119024	0	1	0.907
'PPP4R1'	ENSG00000154845	0	752	114	118941	0	1	0.653
'PPP4R2'	ENSG00000163605	0	752	33	119022	0	1	0.004
'PPP4R4'	ENSG00000119698	0	752	65	118990	0	1	0.198
'PPP5C'	ENSG00000011485	0	752	61	118994	0	1	0.721
'PPP5D1'	ENSG00000230510	0	752	0	119055	NA	1	0.138
'PPP6C'	ENSG00000119414	0	752	33	119022	0	1	0.067
'PPP6R1'	ENSG00000105063	0	752	58	118997	0	1	0.264
'PPP6R2'	ENSG00000100239	0	752	92	118963	0	1	0.06
'PPT1'	ENSG00000131238	0	752	104	118951	0	1	0.547
'PPT2'	ENSG00000221988	0	752	60	118995	0	1	0.14
'PPTC7'	ENSG00000196850	0	752	31	119024	0	1	0.2
'PPWD1'	ENSG00000113593	0	752	124	118931	0	1	0.024
'PPY'	ENSG00000108849	0	752	5	119050	0	1	0.001
'PQBP1'	ENSG00000102103	0	752	35	119020	0	1	0.597
'PQLC1'	ENSG00000122490	0	752	93	118962	0	1	0.012
'PQLC2'	ENSG00000040487	0	752	79	118976	0	1	0.002
'PQLC3'	ENSG00000162976	0	752	30	119025	0	1	0.002
'PRAC1'	ENSG00000159182	0	752	2	119053	0	1	0.009
'PRADC1'	ENSG00000135617	0	752	26	119029	0	1	0.001
'PRAF2'	ENSG00000243279	0	752	11	119044	0	1	0.003
'PRAM1'	ENSG00000133246	0	752	45	119010	0	1	0.092
'PRAME'	ENSG00000185686	0	752	42	119013	0	1	0.003
'PRAMEF10'	ENSG00000187545	0	752	0	119055	NA	1	0.001
'PRAMEF11'	ENSG00000239810	0	752	4	119051	0	1	0.001
'PRAMEF12'	ENSG00000116726	0	752	14	119041	0	1	0.001
'PRAMEF13'	ENSG00000279169	0	752	0	119055	NA	1	0.007
'PRAMEF14'	ENSG00000204481	0	752	3	119052	0	1	0
'PRAMEF17'	ENSG00000204479	0	752	5	119050	0	1	0.002
'PRAMEF2'	ENSG00000120952	0	752	10	119045	0	1	0.001
'PRAMEF4'	ENSG00000243073	0	752	1	119054	0	1	0.003
'PRAMEF6'	ENSG00000232423	0	752	0	119055	NA	1	0.002
'PRAMEF7'	ENSG00000204510	0	752	0	119055	NA	1	0
'PRB1'	ENSG00000251655	0	752	3	119052	0	1	0.003
'PRB2'	ENSG00000121335	0	752	0	119055	NA	1	0.011
'PRCD'	ENSG00000214140	0	752	2	119053	0	1	0.01
'PRDM1'	ENSG00000057657	0	752	49	119006	0	1	0.515
'PRDM10'	ENSG00000170325	0	752	117	118938	0	1	0.331
'PRDM12'	ENSG00000130711	0	752	47	119008	0	1	0.063
'PRDM13'	ENSG00000112238	0	752	68	118987	0	1	0.033
'PRDM2'	ENSG00000116731	0	752	114	118941	0	1	0.17
'PRDM4'	ENSG00000110851	0	752	114	118941	0	1	0.276
'PRDM7'	ENSG00000126856	0	752	22	119033	0	1	0.054
'PRDX2'	ENSG00000167815	0	752	20	119035	0	1	0.261
'PRDX4'	ENSG00000123131	0	752	2	119053	0	1	0.169
'PRDX5'	ENSG00000126432	0	752	29	119026	0	1	0.754
'PRDX6'	ENSG00000117592	0	752	30	119025	0	1	0.862
'PREB'	ENSG00000138073	0	752	46	119009	0	1	0.016
'PRELID1'	ENSG00000169230	0	752	30	119025	0	1	0.112
'PRELID2'	ENSG00000186314	0	752	22	119033	0	1	0.014
'PRELP'	ENSG00000188783	0	752	47	119008	0	1	0.622
'PREP'	ENSG00000085377	0	752	106	118949	0	1	0.266
'PREX1'	ENSG00000124126	0	752	108	118947	0	1	0.758
'PRF1'	ENSG00000180644	0	752	131	118924	0	1	0.019
'PRG2'	ENSG00000186652	0	752	22	119033	0	1	0.072
'PRG3'	ENSG00000156575	0	752	24	119031	0	1	0.005
'PRH1'	ENSG00000231887	0	752	1	119054	0	1	0.06
'PRH2'	ENSG00000134551	0	752	6	119049	0	1	0.003
'PRICKLE1'	ENSG00000139174	0	752	105	118950	0	1	0.801
'PRICKLE2'	ENSG00000163637	0	752	128	118927	0	1	0.05
'PRICKLE3'	ENSG00000012211	0	752	45	119010	0	1	0.004
'PRICKLE4'	ENSG00000278224	0	752	76	118979	0	1	0.01
'PRIM2'	ENSG00000146143	0	752	40	119015	0	1	0.001
'PRIMA1'	ENSG00000175785	0	752	10	119045	0	1	0
'PRIMPOL'	ENSG00000164306	0	752	62	118993	0	1	0.234
'PRKAA1'	ENSG00000132356	0	752	54	119001	0	1	0.733
'PRKAB1'	ENSG00000111725	0	752	30	119025	0	1	0.006
'PRKAB2'	ENSG00000131791	0	752	38	119017	0	1	0.028
'PRKACA'	ENSG00000072062	0	752	32	119023	0	1	0.619
'PRKACB'	ENSG00000142875	0	752	50	119005	0	1	0.197
'PRKACG'	ENSG00000165059	0	752	44	119011	0	1	0.002
'PRKAG1'	ENSG00000181929	0	752	51	119004	0	1	0.197
'PRKAG3'	ENSG00000115592	0	752	88	118967	0	1	0.002
'PRKAR1B'	ENSG00000188191	0	752	116	118939	0	1	0.034
'PRKAR2B'	ENSG00000005249	0	752	52	119003	0	1	0.046
'PRKCB'	ENSG00000166501	0	752	74	118981	0	1	0.4
'PRKCE'	ENSG00000171132	0	752	63	118992	0	1	0.773
'PRKCG'	ENSG00000126583	0	752	90	118965	0	1	0.044
'PRKCI'	ENSG00000163558	0	752	59	118996	0	1	0.668
'PRKCSH'	ENSG00000130175	0	752	137	118918	0	1	0.582
'PRKCZ'	ENSG00000067606	0	752	89	118966	0	1	0.432
'PRKDC'	ENSG00000253729	2	750	325	118730	0.9742	1	0.786
'PRKG2'	ENSG00000138669	0	752	80	118975	0	1	0.664
'PRKRIP1'	ENSG00000128563	0	752	49	119006	0	1	0.025
'PRKX'	ENSG00000183943	0	752	23	119032	0	1	0.034
'PRL'	ENSG00000172179	0	752	42	119013	0	1	0.018
'PRLH'	ENSG00000071677	0	752	7	119048	0	1	0.001
'PRLHR'	ENSG00000119973	0	752	60	118995	0	1	0.167
'PRLR'	ENSG00000113494	0	752	82	118973	0	1	0.012
'PRM1'	ENSG00000175646	0	752	6	119049	0	1	0.001
'PRM2'	ENSG00000122304	0	752	9	119046	0	1	0.006
'PRMT2'	ENSG00000160310	0	752	38	119017	0	1	0.126
'PRMT5'	ENSG00000100462	0	752	53	119002	0	1	0.226
'PRND'	ENSG00000171864	0	752	23	119032	0	1	0.001
'PRNP'	ENSG00000171867	0	752	67	118988	0	1	0.871
'PROCA1'	ENSG00000167525	0	752	25	119030	0	1	0.003
'PROCR'	ENSG00000101000	0	752	37	119018	0	1	0.848
'PRODH'	ENSG00000100033	0	752	0	119055	NA	1	0.172
'PROK1'	ENSG00000143125	0	752	21	119034	0	1	0.001
'PROK2'	ENSG00000163421	0	752	10	119045	0	1	0.001
'PROKR1'	ENSG00000169618	0	752	68	118987	0	1	0.02
'PROKR2'	ENSG00000101292	0	752	54	119001	0	1	0.065
'PROP1'	ENSG00000175325	0	752	24	119031	0	1	0.233
'PROS1'	ENSG00000184500	0	752	90	118965	0	1	0.679
'PROSER2'	ENSG00000148426	0	752	44	119011	0	1	0.002
'PROX1'	ENSG00000117707	0	752	92	118963	0	1	0.59
'PROX2'	ENSG00000119608	0	752	34	119021	0	1	0
'PRPF19'	ENSG00000110107	0	752	38	119017	0	1	0.014
'PRPF38A'	ENSG00000134748	0	752	31	119024	0	1	0.023
'PRPF38B'	ENSG00000134186	0	752	43	119012	0	1	0.025
'PRPF40A'	ENSG00000196504	0	752	71	118984	0	1	0.075
'PRPF40B'	ENSG00000110844	0	752	67	118988	0	1	0.015
'PRPF6'	ENSG00000101161	0	752	146	118909	0	1	0.42
'PRPH2'	ENSG00000112619	0	752	69	118986	0	1	0.001
'PRPS1'	ENSG00000147224	0	752	20	119035	0	1	0.128
'PRPS2'	ENSG00000101911	0	752	23	119032	0	1	0.052
'PRPSAP1'	ENSG00000161542	0	752	55	119000	0	1	0.012
'PRPSAP2'	ENSG00000141127	0	752	67	118988	0	1	0.326
'PRR11'	ENSG00000068489	0	752	24	119031	0	1	0.025
'PRR14'	ENSG00000156858	0	752	23	119032	0	1	0.332
'PRR15'	ENSG00000176532	0	752	27	119028	0	1	0.004
'PRR15L'	ENSG00000167183	0	752	11	119044	0	1	0.004
'PRR16'	ENSG00000184838	0	752	12	119043	0	1	0.002
'PRR18'	ENSG00000176381	0	752	17	119038	0	1	0.001
'PRR19'	ENSG00000188368	0	752	20	119035	0	1	0
'PRR22'	ENSG00000212123	0	752	29	119026	0	1	0.008
'PRR23A'	ENSG00000206260	0	752	17	119038	0	1	0
'PRR23B'	ENSG00000184814	0	752	59	118996	0	1	0.001
'PRR23C'	ENSG00000233701	0	752	20	119035	0	1	0.049
'PRR3'	ENSG00000204576	0	752	12	119043	0	1	0.027
'PRR4'	ENSG00000111215	0	752	4	119051	0	1	0.017
'PRR5'	ENSG00000186654	0	752	60	118995	0	1	0.254
'PRR7'	ENSG00000131188	0	752	18	119037	0	1	0.002
'PRRC2A'	ENSG00000204469	0	752	95	118960	0	1	0.298
'PRRG1'	ENSG00000130962	0	752	15	119040	0	1	0.001
'PRRT2'	ENSG00000167371	0	752	39	119016	0	1	0.016
'PRRT3'	ENSG00000163704	0	752	94	118961	0	1	0.011
'PRRX1'	ENSG00000116132	0	752	80	118975	0	1	0.925
'PRSS16'	ENSG00000112812	0	752	64	118991	0	1	0.221
'PRSS22'	ENSG00000005001	0	752	63	118992	0	1	0.19
'PRSS27'	ENSG00000172382	0	752	48	119007	0	1	0
'PRSS35'	ENSG00000146250	0	752	63	118992	0	1	0.002
'PRSS37'	ENSG00000165076	0	752	38	119017	0	1	0
'PRSS38'	ENSG00000185888	0	752	53	119002	0	1	0
'PRSS42'	ENSG00000178055	0	752	70	118985	0	1	0
'PRSS45'	ENSG00000188086	0	752	22	119033	0	1	0.027
'PRSS50'	ENSG00000206549	0	752	47	119008	0	1	0.024
'PRSS53'	ENSG00000151006	0	752	102	118953	0	1	0.082
'PRSS54'	ENSG00000103023	0	752	86	118969	0	1	0
'PRSS55'	ENSG00000184647	0	752	122	118933	0	1	0.001
'PRSS57'	ENSG00000185198	0	752	41	119014	0	1	0.082
'PRSS8'	ENSG00000052344	0	752	94	118961	0	1	0.403
'PRTFDC1'	ENSG00000099256	0	752	67	118988	0	1	0.516
'PRTG'	ENSG00000166450	1	751	159	118896	0.9957	1	0.358
'PRTN3'	ENSG00000196415	0	752	62	118993	0	1	0.093
'PRUNE2'	ENSG00000106772	1	751	170	118885	0.9312	1	0.289
'PRX'	ENSG00000105227	0	752	96	118959	0	1	0.587
'PSCA'	ENSG00000167653	0	752	15	119040	0	1	0.575
'PSD'	ENSG00000059915	0	752	60	118995	0	1	0.039
'PSD2'	ENSG00000146005	0	752	117	118938	0	1	0.321
'PSD4'	ENSG00000125637	0	752	108	118947	0	1	0.156
'PSEN1'	ENSG00000080815	0	752	70	118985	0	1	0.782
'PSENEN'	ENSG00000205155	0	752	22	119033	0	1	0.173
'PSG1'	ENSG00000231924	0	752	47	119008	0	1	0.2
'PSG11'	ENSG00000243130	0	752	23	119032	0	1	0
'PSG2'	ENSG00000242221	0	752	38	119017	0	1	0.001
'PSG3'	ENSG00000221826	0	752	21	119034	0	1	0.029
'PSG4'	ENSG00000243137	0	752	23	119032	0	1	0.162
'PSG6'	ENSG00000170848	0	752	33	119022	0	1	0.005
'PSG8'	ENSG00000124467	0	752	29	119026	0	1	0.106
'PSG9'	ENSG00000183668	0	752	33	119022	0	1	0.199
'PSIP1'	ENSG00000164985	0	752	31	119024	0	1	0.36
'PSKH1'	ENSG00000159792	0	752	44	119011	0	1	0.34
'PSKH2'	ENSG00000147613	0	752	57	118998	0	1	0.042
'PSMA1'	ENSG00000129084	0	752	27	119028	0	1	0.235
'PSMA2'	ENSG00000106588	0	752	17	119038	0	1	0.577
'PSMA3'	ENSG00000100567	0	752	9	119046	0	1	0.345
'PSMA4'	ENSG00000041357	0	752	23	119032	0	1	0.828
'PSMA5'	ENSG00000143106	0	752	12	119043	0	1	0.033
'PSMA6'	ENSG00000100902	0	752	21	119034	0	1	0.265
'PSMA7'	ENSG00000101182	0	752	43	119012	0	1	0.311
'PSMA8'	ENSG00000154611	0	752	34	119021	0	1	0.002
'PSMB1'	ENSG00000008018	0	752	35	119020	0	1	0.217
'PSMB10'	ENSG00000205220	0	752	36	119019	0	1	0.115
'PSMB2'	ENSG00000126067	0	752	30	119025	0	1	0.16
'PSMB4'	ENSG00000159377	0	752	34	119021	0	1	0.769
'PSMB5'	ENSG00000100804	0	752	33	119022	0	1	0.21
'PSMB6'	ENSG00000142507	0	752	26	119029	0	1	0.354
'PSMB7'	ENSG00000136930	0	752	20	119035	0	1	0.226
'PSMB8'	ENSG00000204264	0	752	67	118988	0	1	0.175
'PSMB9'	ENSG00000240065	0	752	35	119020	0	1	0.595
'PSMC1'	ENSG00000100764	0	752	50	119005	0	1	0.159
'PSMC2'	ENSG00000161057	0	752	43	119012	0	1	0.174
'PSMC3IP'	ENSG00000131470	0	752	27	119028	0	1	0.308
'PSMC4'	ENSG00000013275	0	752	60	118995	0	1	0.224
'PSMD11'	ENSG00000108671	0	752	65	118990	0	1	0.296
'PSMD12'	ENSG00000197170	0	752	74	118981	0	1	0.277
'PSMD14'	ENSG00000115233	0	752	22	119033	0	1	0.034
'PSMD3'	ENSG00000108344	0	752	98	118957	0	1	0.175
'PSMD4'	ENSG00000159352	0	752	27	119028	0	1	0.728
'PSMD5'	ENSG00000095261	0	752	58	118997	0	1	0.033
'PSMD6'	ENSG00000163636	0	752	69	118986	0	1	0.577
'PSMD8'	ENSG00000099341	0	752	58	118997	0	1	0.012
'PSME1'	ENSG00000092010	0	752	36	119019	0	1	0.447
'PSME3'	ENSG00000131467	0	752	38	119017	0	1	0.345
'PSME4'	ENSG00000068878	1	751	173	118882	0.915	1	0.191
'PSMF1'	ENSG00000125818	0	752	34	119021	0	1	0.082
'PSMG1'	ENSG00000183527	0	752	34	119021	0	1	0.482
'PSMG2'	ENSG00000128789	0	752	34	119021	0	1	0.023
'PSMG3'	ENSG00000157778	0	752	17	119038	0	1	0.004
'PSORS1C1'	ENSG00000204540	0	752	6	119049	0	1	0.63
'PSORS1C2'	ENSG00000204538	0	752	4	119051	0	1	0.001
'PSPC1'	ENSG00000121390	0	752	26	119029	0	1	0.026
'PSPH'	ENSG00000146733	0	752	38	119017	0	1	0.512
'PSPN'	ENSG00000125650	0	752	17	119038	0	1	0.001
'PSTPIP1'	ENSG00000140368	0	752	70	118985	0	1	0.551
'PSTPIP2'	ENSG00000152229	0	752	26	119029	0	1	0.049
'PTAFR'	ENSG00000169403	0	752	27	119028	0	1	0.001
'PTAR1'	ENSG00000188647	0	752	20	119035	0	1	0.007
'PTBP1'	ENSG00000011304	0	752	44	119011	0	1	0.507
'PTBP2'	ENSG00000117569	0	752	38	119017	0	1	0.317
'PTBP3'	ENSG00000119314	0	752	74	118981	0	1	0.819
'PTCD1'	ENSG00000106246	0	752	98	118957	0	1	0.054
'PTCD2'	ENSG00000049883	0	752	23	119032	0	1	0.015
'PTCH1'	ENSG00000185920	1	751	294	118761	0.5379	1	0.994
'PTCHD4'	ENSG00000244694	1	751	272	118783	0.5815	1	0.047
'PTCRA'	ENSG00000171611	0	752	35	119020	0	1	0.002
'PTDSS1'	ENSG00000156471	0	752	46	119009	0	1	0.045
'PTDSS2'	ENSG00000174915	0	752	43	119012	0	1	0.245
'PTEN'	ENSG00000171862	0	752	41	119014	0	1	0.692
'PTF1A'	ENSG00000168267	0	752	88	118967	0	1	0.206
'PTGDR'	ENSG00000168229	0	752	63	118992	0	1	0.037
'PTGDR2'	ENSG00000183134	0	752	46	119009	0	1	0
'PTGDS'	ENSG00000107317	0	752	18	119037	0	1	0.534
'PTGER1'	ENSG00000160951	0	752	57	118998	0	1	0.003
'PTGER2'	ENSG00000125384	0	752	57	118998	0	1	0.03
'PTGER4'	ENSG00000171522	0	752	22	119033	0	1	0.896
'PTGES'	ENSG00000148344	0	752	16	119039	0	1	0.001
'PTGES3'	ENSG00000110958	0	752	8	119047	0	1	0.987
'PTGES3L'	ENSG00000267060	0	752	9	119046	0	1	0.001
'PTGIR'	ENSG00000160013	0	752	50	119005	0	1	0.019
'PTGIS'	ENSG00000124212	0	752	133	118922	0	1	0.131
'PTGR2'	ENSG00000140043	0	752	40	119015	0	1	0.012
'PTH'	ENSG00000152266	0	752	21	119034	0	1	0.004
'PTH1R'	ENSG00000160801	0	752	54	119001	0	1	0.795
'PTH2'	ENSG00000142538	0	752	18	119037	0	1	0.002
'PTH2R'	ENSG00000144407	0	752	73	118982	0	1	0.005
'PTHLH'	ENSG00000087494	0	752	26	119029	0	1	0.715
'PTK2B'	ENSG00000120899	0	752	147	118908	0	1	0.253
'PTK6'	ENSG00000101213	0	752	89	118966	0	1	0.001
'PTMS'	ENSG00000159335	0	752	6	119049	0	1	0.253
'PTN'	ENSG00000105894	0	752	19	119036	0	1	0.025
'PTP4A2'	ENSG00000184007	0	752	31	119024	0	1	0.566
'PTP4A3'	ENSG00000184489	0	752	45	119010	0	1	0.013
'PTPMT1'	ENSG00000110536	0	752	30	119025	0	1	0.014
'PTPN1'	ENSG00000196396	0	752	45	119010	0	1	0.7
'PTPN11'	ENSG00000179295	0	752	76	118979	0	1	0.888
'PTPN13'	ENSG00000163629	1	751	209	118846	0.7572	1	0.213
'PTPN18'	ENSG00000072135	0	752	44	119011	0	1	0.003
'PTPN2'	ENSG00000175354	0	752	49	119006	0	1	0.443
'PTPN22'	ENSG00000134242	0	752	62	118993	0	1	0.91
'PTPN3'	ENSG00000070159	1	751	165	118890	0.9594	1	0.076
'PTPN4'	ENSG00000088179	0	752	94	118961	0	1	0.064
'PTPN6'	ENSG00000111679	0	752	78	118977	0	1	0.922
'PTPN9'	ENSG00000169410	0	752	81	118974	0	1	0.428
'PTPRA'	ENSG00000132670	0	752	123	118932	0	1	0.253
'PTPRCAP'	ENSG00000213402	0	752	18	119037	0	1	0.004
'PTPRE'	ENSG00000132334	0	752	97	118958	0	1	0.567
'PTPRF'	ENSG00000142949	2	750	333	118722	0.9507	1	0.44
'PTPRN'	ENSG00000054356	0	752	108	118947	0	1	0.173
'PTPRN2'	ENSG00000155093	0	752	126	118929	0	1	0.246
'PTPRO'	ENSG00000151490	0	752	111	118944	0	1	0.421
'PTPRR'	ENSG00000153233	0	752	59	118996	0	1	0.36
'PTRH1'	ENSG00000187024	0	752	26	119029	0	1	0.001
'PTRH2'	ENSG00000141378	0	752	49	119006	0	1	0.037
'PTRHD1'	ENSG00000184924	0	752	8	119047	0	1	0.006
'PTTG1'	ENSG00000164611	0	752	15	119040	0	1	0.42
'PTTG1IP'	ENSG00000183255	0	752	29	119026	0	1	0.317
'PTTG2'	ENSG00000250254	0	752	9	119046	0	1	0.007
'PTX3'	ENSG00000163661	0	752	45	119010	0	1	0.276
'PTX4'	ENSG00000251692	0	752	49	119006	0	1	0
'PUF60'	ENSG00000179950	0	752	21	119034	0	1	0.021
'PURA'	ENSG00000185129	0	752	15	119040	0	1	0.064
'PURB'	ENSG00000146676	0	752	30	119025	0	1	0.009
'PURG'	ENSG00000172733	0	752	32	119023	0	1	0.054
'PUS10'	ENSG00000162927	0	752	82	118973	0	1	0.384
'PUS7'	ENSG00000091127	0	752	79	118976	0	1	0.097
'PUS7L'	ENSG00000129317	0	752	57	118998	0	1	0.278
'PUSL1'	ENSG00000169972	0	752	71	118984	0	1	0.001
'PVALB'	ENSG00000100362	0	752	25	119030	0	1	0.001
'PVRIG'	ENSG00000213413	0	752	14	119041	0	1	0.007
'PWP1'	ENSG00000136045	0	752	82	118973	0	1	0.291
'PWP2'	ENSG00000241945	0	752	0	119055	NA	1	0.313
'PWWP2B'	ENSG00000171813	0	752	43	119012	0	1	0.046
'PXDN'	ENSG00000130508	1	751	259	118796	0.6107	1	0.768
'PXN'	ENSG00000089159	0	752	87	118968	0	1	0.809
'PYCARD'	ENSG00000103490	0	752	23	119032	0	1	0.004
'PYCR2'	ENSG00000143811	0	752	48	119007	0	1	0.019
'PYDC1'	ENSG00000169900	0	752	2	119053	0	1	0.001
'PYGB'	ENSG00000100994	1	751	191	118864	0.8287	1	0.212
'PYGL'	ENSG00000100504	1	751	191	118864	0.8287	1	0.579
'PYGO1'	ENSG00000171016	0	752	16	119039	0	1	0.003
'PYGO2'	ENSG00000163348	0	752	15	119040	0	1	0.421
'PYHIN1'	ENSG00000163564	0	752	20	119035	0	1	0.005
'PYROXD2'	ENSG00000119943	0	752	73	118982	0	1	0.5
'PYY'	ENSG00000131096	0	752	8	119047	0	1	0.257
'QARS'	ENSG00000172053	0	752	151	118904	0	1	0.457
'QDPR'	ENSG00000151552	0	752	96	118959	0	1	0.044
'QKI'	ENSG00000112531	0	752	28	119027	0	1	0.339
'QPCT'	ENSG00000115828	0	752	54	119001	0	1	0.001
'QPCTL'	ENSG00000011478	0	752	44	119011	0	1	0.18
'QPRT'	ENSG00000103485	0	752	23	119032	0	1	0.005
'QRFP'	ENSG00000188710	0	752	19	119036	0	1	0
'QRSL1'	ENSG00000130348	0	752	81	118974	0	1	0.001
'QSER1'	ENSG00000060749	0	752	108	118947	0	1	0.09
'QSOX1'	ENSG00000116260	0	752	70	118985	0	1	0.965
'QSOX2'	ENSG00000165661	0	752	85	118970	0	1	0.474
'R3HCC1L'	ENSG00000166024	0	752	58	118997	0	1	0.054
'R3HDM2'	ENSG00000179912	0	752	65	118990	0	1	0.27
'R3HDM4'	ENSG00000198858	0	752	22	119033	0	1	0.189
'R3HDML'	ENSG00000101074	0	752	33	119022	0	1	0.004
'RAB11B'	ENSG00000185236	0	752	25	119030	0	1	0.127
'RAB11FIP1'	ENSG00000156675	0	752	84	118971	0	1	0.028
'RAB11FIP3'	ENSG00000090565	0	752	68	118987	0	1	0.013
'RAB11FIP4'	ENSG00000131242	0	752	53	119002	0	1	0.102
'RAB11FIP5'	ENSG00000135631	0	752	34	119021	0	1	0.045
'RAB12'	ENSG00000206418	0	752	23	119032	0	1	0.05
'RAB14'	ENSG00000119396	0	752	13	119042	0	1	0.006
'RAB15'	ENSG00000139998	0	752	33	119022	0	1	0.003
'RAB17'	ENSG00000124839	0	752	46	119009	0	1	0.004
'RAB18'	ENSG00000099246	0	752	19	119036	0	1	0.122
'RAB19'	ENSG00000146955	0	752	42	119013	0	1	0.001
'RAB1A'	ENSG00000138069	0	752	11	119044	0	1	0.213
'RAB1B'	ENSG00000174903	0	752	30	119025	0	1	0.229
'RAB20'	ENSG00000139832	0	752	17	119038	0	1	0.003
'RAB21'	ENSG00000080371	0	752	21	119034	0	1	0.102
'RAB23'	ENSG00000112210	0	752	49	119006	0	1	0.113
'RAB24'	ENSG00000169228	0	752	46	119009	0	1	0.114
'RAB25'	ENSG00000132698	0	752	74	118981	0	1	0.24
'RAB27A'	ENSG00000069974	0	752	42	119013	0	1	0.29
'RAB27B'	ENSG00000041353	0	752	38	119017	0	1	0.515
'RAB28'	ENSG00000157869	0	752	27	119028	0	1	0.005
'RAB2A'	ENSG00000104388	0	752	8	119047	0	1	0.094
'RAB30'	ENSG00000137502	0	752	31	119024	0	1	0.038
'RAB31'	ENSG00000168461	0	752	20	119035	0	1	0.18
'RAB32'	ENSG00000118508	0	752	31	119024	0	1	0.672
'RAB33A'	ENSG00000134594	0	752	2	119053	0	1	0.005
'RAB33B'	ENSG00000172007	0	752	44	119011	0	1	0.002
'RAB35'	ENSG00000111737	0	752	34	119021	0	1	0.147
'RAB36'	ENSG00000100228	0	752	42	119013	0	1	0.038
'RAB37'	ENSG00000172794	0	752	66	118989	0	1	0.005
'RAB38'	ENSG00000123892	0	752	39	119016	0	1	0.302
'RAB39A'	ENSG00000179331	0	752	68	118987	0	1	0.087
'RAB39B'	ENSG00000155961	0	752	11	119044	0	1	0.014
'RAB3A'	ENSG00000105649	0	752	41	119014	0	1	0.548
'RAB3B'	ENSG00000169213	0	752	51	119004	0	1	0.079
'RAB3C'	ENSG00000152932	0	752	28	119027	0	1	0.211
'RAB3D'	ENSG00000105514	0	752	44	119011	0	1	0.164
'RAB3GAP2'	ENSG00000118873	0	752	114	118941	0	1	0.109
'RAB3IL1'	ENSG00000167994	0	752	52	119003	0	1	0.021
'RAB3IP'	ENSG00000127328	0	752	54	119001	0	1	0.042
'RAB40A'	ENSG00000172476	0	752	29	119026	0	1	0.009
'RAB40AL'	ENSG00000102128	0	752	16	119039	0	1	0.031
'RAB40B'	ENSG00000141542	0	752	69	118986	0	1	0.009
'RAB41'	ENSG00000147127	0	752	2	119053	0	1	0.001
'RAB42'	ENSG00000188060	0	752	5	119050	0	1	0.003
'RAB4B'	ENSG00000167578	0	752	54	119001	0	1	0.452
'RAB5A'	ENSG00000144566	0	752	36	119019	0	1	0.031
'RAB5B'	ENSG00000111540	0	752	33	119022	0	1	0.593
'RAB6A'	ENSG00000175582	0	752	25	119030	0	1	0.052
'RAB6B'	ENSG00000154917	0	752	13	119042	0	1	0.118
'RAB6C'	ENSG00000222014	0	752	4	119051	0	1	0.001
'RAB7A'	ENSG00000075785	0	752	40	119015	0	1	0.652
'RAB8B'	ENSG00000166128	0	752	35	119020	0	1	0.096
'RAB9A'	ENSG00000123595	0	752	11	119044	0	1	0.269
'RAB9B'	ENSG00000123570	0	752	7	119048	0	1	0.003
'RABEPK'	ENSG00000136933	0	752	53	119002	0	1	0.01
'RABGAP1L'	ENSG00000152061	0	752	140	118915	0	1	0.111
'RABGEF1'	ENSG00000154710	0	752	36	119019	0	1	0.492
'RABGGTA'	ENSG00000100949	0	752	41	119014	0	1	0.36
'RABGGTB'	ENSG00000137955	0	752	51	119004	0	1	0.393
'RABIF'	ENSG00000183155	0	752	26	119029	0	1	0
'RABL2B'	ENSG00000079974	0	752	8	119047	0	1	0.016
'RABL3'	ENSG00000144840	0	752	47	119008	0	1	0.019
'RAC2'	ENSG00000128340	0	752	17	119038	0	1	0.226
'RACGAP1'	ENSG00000161800	0	752	67	118988	0	1	0.365
'RAD1'	ENSG00000113456	0	752	49	119006	0	1	0.006
'RAD23A'	ENSG00000179262	0	752	29	119026	0	1	0.269
'RAD23B'	ENSG00000119318	0	752	27	119028	0	1	0.351
'RAD51'	ENSG00000051180	0	752	43	119012	0	1	0.406
'RAD51AP2'	ENSG00000214842	0	752	65	118990	0	1	0.032
'RAD51C'	ENSG00000108384	0	752	37	119018	0	1	0.563
'RAD51D'	ENSG00000185379	0	752	43	119012	0	1	0.072
'RAD52'	ENSG00000002016	0	752	45	119010	0	1	0.037
'RAD54L'	ENSG00000085999	1	751	169	118886	0.9367	1	0.169
'RAD9A'	ENSG00000172613	0	752	32	119023	0	1	0.167
'RAD9B'	ENSG00000151164	0	752	18	119037	0	1	0.003
'RAE1'	ENSG00000101146	0	752	38	119017	0	1	0.06
'RAET1E'	ENSG00000164520	0	752	11	119044	0	1	0.001
'RAET1G'	ENSG00000203722	0	752	13	119042	0	1	0.001
'RAET1L'	ENSG00000155918	0	752	4	119051	0	1	0.239
'RAG2'	ENSG00000175097	0	752	127	118928	0	1	0.121
'RAI14'	ENSG00000039560	0	752	61	118994	0	1	0.434
'RAI2'	ENSG00000131831	0	752	11	119044	0	1	0.082
'RALA'	ENSG00000006451	0	752	14	119041	0	1	0.051
'RALB'	ENSG00000144118	0	752	36	119019	0	1	0.575
'RALBP1'	ENSG00000017797	0	752	48	119007	0	1	0.545
'RALGAPB'	ENSG00000170471	1	751	200	118855	0.7913	1	0.288
'RALGDS'	ENSG00000160271	0	752	98	118957	0	1	0.016
'RALGPS1'	ENSG00000136828	0	752	37	119018	0	1	0.117
'RALGPS2'	ENSG00000116191	0	752	46	119009	0	1	0.021
'RALYL'	ENSG00000184672	0	752	20	119035	0	1	0.098
'RAMP1'	ENSG00000132329	0	752	25	119030	0	1	0.006
'RAMP2'	ENSG00000131477	0	752	6	119049	0	1	0.483
'RAMP3'	ENSG00000122679	0	752	13	119042	0	1	0.046
'RAN'	ENSG00000132341	0	752	6	119049	0	1	0.041
'RANBP17'	ENSG00000204764	1	751	165	118890	0.9594	1	0.016
'RANBP3'	ENSG00000031823	0	752	22	119033	0	1	0.012
'RANBP3L'	ENSG00000164188	0	752	18	119037	0	1	0.027
'RANBP9'	ENSG00000010017	0	752	60	118995	0	1	0.215
'RANGRF'	ENSG00000108961	0	752	34	119021	0	1	0.002
'RAP1A'	ENSG00000116473	0	752	11	119044	0	1	0.046
'RAP1B'	ENSG00000127314	0	752	8	119047	0	1	0.552
'RAP1GDS1'	ENSG00000138698	0	752	61	118994	0	1	0.02
'RAP2A'	ENSG00000125249	0	752	46	119009	0	1	0.007
'RAP2B'	ENSG00000181467	0	752	19	119036	0	1	0.071
'RAP2C'	ENSG00000123728	0	752	6	119049	0	1	0.055
'RAPGEF2'	ENSG00000109756	0	752	139	118916	0	1	0.261
'RAPGEF3'	ENSG00000079337	0	752	99	118956	0	1	0.016
'RAPGEF5'	ENSG00000136237	0	752	62	118993	0	1	0.284
'RAPGEFL1'	ENSG00000108352	0	752	51	119004	0	1	0.032
'RAPH1'	ENSG00000173166	0	752	94	118961	0	1	0.223
'RARA'	ENSG00000131759	0	752	86	118969	0	1	0.779
'RARB'	ENSG00000077092	0	752	75	118980	0	1	0.554
'RARG'	ENSG00000172819	0	752	75	118980	0	1	0.348
'RARRES1'	ENSG00000118849	0	752	19	119036	0	1	0.021
'RARRES2'	ENSG00000106538	0	752	16	119039	0	1	0.007
'RARRES3'	ENSG00000133321	0	752	3	119052	0	1	0.272
'RASA4'	ENSG00000105808	0	752	1	119054	0	1	0.003
'RASA4B'	ENSG00000170667	0	752	0	119055	NA	1	0.002
'RASAL1'	ENSG00000111344	1	751	162	118893	0.9772	1	0.025
'RASAL2'	ENSG00000075391	0	752	137	118918	0	1	0.279
'RASAL3'	ENSG00000105122	0	752	109	118946	0	1	0.009
'RASD2'	ENSG00000100302	0	752	43	119012	0	1	0.003
'RASGEF1A'	ENSG00000198915	0	752	27	119028	0	1	0.224
'RASGEF1B'	ENSG00000138670	0	752	58	118997	0	1	0.389
'RASGRF1'	ENSG00000058335	0	752	125	118930	0	1	0.19
'RASGRF2'	ENSG00000113319	0	752	141	118914	0	1	0.531
'RASIP1'	ENSG00000105538	0	752	23	119032	0	1	0.14
'RASL10A'	ENSG00000100276	0	752	44	119011	0	1	0.002
'RASL11A'	ENSG00000122035	0	752	37	119018	0	1	0.005
'RASL11B'	ENSG00000128045	0	752	33	119022	0	1	0.002
'RASL12'	ENSG00000103710	0	752	34	119021	0	1	0.12
'RASSF2'	ENSG00000101265	0	752	26	119029	0	1	0.036
'RASSF3'	ENSG00000153179	0	752	38	119017	0	1	0.19
'RASSF4'	ENSG00000107551	0	752	28	119027	0	1	0.003
'RASSF5'	ENSG00000266094	0	752	54	119001	0	1	0.378
'RASSF6'	ENSG00000169435	0	752	21	119034	0	1	0.445
'RASSF8'	ENSG00000123094	0	752	51	119004	0	1	0.006
'RASSF9'	ENSG00000198774	0	752	27	119028	0	1	0.016
'RB1'	ENSG00000139687	0	752	144	118911	0	1	0.454
'RBAK-RBAKDN'	ENSG00000272968	0	752	6	119049	0	1	0.003
'RBAK'	ENSG00000146587	0	752	46	119009	0	1	0.022
'RBBP4'	ENSG00000162521	0	752	10	119045	0	1	0.198
'RBBP5'	ENSG00000117222	0	752	27	119028	0	1	0.136
'RBBP7'	ENSG00000102054	0	752	9	119046	0	1	0.137
'RBBP8'	ENSG00000101773	0	752	64	118991	0	1	0.72
'RBBP8NL'	ENSG00000130701	0	752	27	119028	0	1	0.001
'RBCK1'	ENSG00000125826	0	752	79	118976	0	1	0.05
'RBFOX1'	ENSG00000078328	0	752	68	118987	0	1	0.478
'RBFOX2'	ENSG00000100320	0	752	28	119027	0	1	0.417
'RBKS'	ENSG00000171174	0	752	41	119014	0	1	0.001
'RBM10'	ENSG00000182872	0	752	17	119038	0	1	0.331
'RBM11'	ENSG00000185272	0	752	32	119023	0	1	0
'RBM14-RBM4'	ENSG00000248643	0	752	34	119021	0	1	0.002
'RBM14'	ENSG00000239306	0	752	139	118916	0	1	0.176
'RBM15'	ENSG00000162775	0	752	38	119017	0	1	0.21
'RBM18'	ENSG00000119446	0	752	21	119034	0	1	0.002
'RBM19'	ENSG00000122965	0	752	114	118941	0	1	0.851
'RBM22'	ENSG00000086589	0	752	24	119031	0	1	0.141
'RBM23'	ENSG00000100461	0	752	88	118967	0	1	0.403
'RBM24'	ENSG00000112183	0	752	33	119022	0	1	0.001
'RBM25'	ENSG00000119707	0	752	35	119020	0	1	0.317
'RBM26'	ENSG00000139746	0	752	89	118966	0	1	0.166
'RBM27'	ENSG00000091009	0	752	45	119010	0	1	0.003
'RBM28'	ENSG00000106344	0	752	65	118990	0	1	0.136
'RBM33'	ENSG00000184863	0	752	83	118972	0	1	0.168
'RBM38'	ENSG00000132819	0	752	53	119002	0	1	0.294
'RBM39'	ENSG00000131051	0	752	7	119048	0	1	0.142
'RBM4'	ENSG00000173933	0	752	49	119006	0	1	0.06
'RBM41'	ENSG00000089682	0	752	16	119039	0	1	0.172
'RBM42'	ENSG00000126254	0	752	33	119022	0	1	0.006
'RBM44'	ENSG00000177483	0	752	26	119029	0	1	0.327
'RBM46'	ENSG00000151962	0	752	35	119020	0	1	0.03
'RBM6'	ENSG00000004534	0	752	38	119017	0	1	0.288
'RBM7'	ENSG00000076053	0	752	25	119030	0	1	0.004
'RBMS1'	ENSG00000153250	0	752	36	119019	0	1	0.76
'RBMS2'	ENSG00000076067	0	752	48	119007	0	1	0.256
'RBMX2'	ENSG00000134597	0	752	3	119052	0	1	0.01
'RBMXL1'	ENSG00000213516	0	752	129	118926	0	1	0.006
'RBMXL2'	ENSG00000170748	0	752	80	118975	0	1	0.019
'RBP4'	ENSG00000138207	0	752	57	118998	0	1	0.229
'RBP5'	ENSG00000139194	0	752	19	119036	0	1	0
'RBP7'	ENSG00000162444	0	752	11	119044	0	1	0.001
'RBPJ'	ENSG00000168214	0	752	52	119003	0	1	0.914
'RBPJL'	ENSG00000124232	0	752	124	118931	0	1	0.009
'RBPMS'	ENSG00000157110	0	752	32	119023	0	1	0.108
'RBPMS2'	ENSG00000166831	0	752	43	119012	0	1	0.018
'RBX1'	ENSG00000100387	0	752	1	119054	0	1	0.906
'RCAN2'	ENSG00000172348	0	752	39	119016	0	1	0.017
'RCAN3'	ENSG00000117602	0	752	42	119013	0	1	0.001
'RCBTB2'	ENSG00000136161	0	752	115	118940	0	1	0.137
'RCC1'	ENSG00000180198	0	752	85	118970	0	1	0.092
'RCC2'	ENSG00000179051	0	752	71	118984	0	1	0.184
'RCE1'	ENSG00000173653	0	752	41	119014	0	1	0.026
'RCN1'	ENSG00000049449	0	752	37	119018	0	1	0.011
'RCN3'	ENSG00000142552	0	752	58	118997	0	1	0.008
'RCOR1'	ENSG00000089902	0	752	36	119019	0	1	0.356
'RCOR2'	ENSG00000167771	0	752	37	119018	0	1	0.037
'RCOR3'	ENSG00000117625	0	752	42	119013	0	1	0.149
'RCSD1'	ENSG00000198771	0	752	36	119019	0	1	0.001
'RCVRN'	ENSG00000109047	0	752	45	119010	0	1	0.161
'RD3'	ENSG00000198570	0	752	9	119046	0	1	0.093
'RDH10'	ENSG00000121039	0	752	48	119007	0	1	0.656
'RDH11'	ENSG00000072042	0	752	56	118999	0	1	0.01
'RDH14'	ENSG00000240857	0	752	66	118989	0	1	0.007
'RDH16'	ENSG00000139547	0	752	73	118982	0	1	0.001
'RDM1'	ENSG00000278023	0	752	16	119039	0	1	0.018
'REC8'	ENSG00000100918	0	752	43	119012	0	1	0.626
'RECK'	ENSG00000122707	0	752	129	118926	0	1	0.758
'RECQL'	ENSG00000004700	0	752	83	118972	0	1	0.033
'REEP1'	ENSG00000068615	0	752	40	119015	0	1	0.01
'REEP2'	ENSG00000132563	0	752	32	119023	0	1	0.008
'REEP3'	ENSG00000165476	0	752	29	119026	0	1	0.512
'REEP4'	ENSG00000168476	0	752	40	119015	0	1	0.02
'REEP5'	ENSG00000129625	0	752	55	119000	0	1	0.379
'REEP6'	ENSG00000115255	0	752	34	119021	0	1	0.001
'REG1A'	ENSG00000115386	0	752	15	119040	0	1	0.03
'REG1B'	ENSG00000172023	0	752	9	119046	0	1	0.009
'REG3A'	ENSG00000172016	0	752	15	119040	0	1	0.001
'REG4'	ENSG00000134193	0	752	13	119042	0	1	0.025
'REL'	ENSG00000162924	0	752	43	119012	0	1	0.851
'RELA'	ENSG00000173039	0	752	39	119016	0	1	0.601
'RELB'	ENSG00000104856	0	752	23	119032	0	1	0.244
'RELL1'	ENSG00000181826	0	752	36	119019	0	1	0.07
'RELL2'	ENSG00000164620	0	752	30	119025	0	1	0.002
'RELT'	ENSG00000054967	0	752	74	118981	0	1	0.096
'REM1'	ENSG00000088320	0	752	62	118993	0	1	0.003
'RENBP'	ENSG00000102032	0	752	12	119043	0	1	0.222
'REP15'	ENSG00000174236	0	752	21	119034	0	1	0
'REPS1'	ENSG00000135597	0	752	61	118994	0	1	0.564
'REPS2'	ENSG00000169891	0	752	16	119039	0	1	0.007
'RER1'	ENSG00000157916	0	752	23	119032	0	1	0.527
'RERG'	ENSG00000134533	0	752	55	119000	0	1	0
'RERGL'	ENSG00000111404	0	752	49	119006	0	1	0.108
'REST'	ENSG00000084093	0	752	38	119017	0	1	0.105
'RETN'	ENSG00000104918	0	752	10	119045	0	1	0.232
'RETNLB'	ENSG00000163515	0	752	23	119032	0	1	0.001
'RETSAT'	ENSG00000042445	0	752	67	118988	0	1	0.04
'REV1'	ENSG00000135945	0	752	100	118955	0	1	0.687
'REXO1'	ENSG00000079313	0	752	91	118964	0	1	0.277
'REXO2'	ENSG00000076043	0	752	19	119036	0	1	0.104
'REXO4'	ENSG00000148300	0	752	36	119019	0	1	0.18
'RFC1'	ENSG00000035928	0	752	82	118973	0	1	0.56
'RFC3'	ENSG00000133119	0	752	59	118996	0	1	0.006
'RFC4'	ENSG00000163918	0	752	96	118959	0	1	0.079
'RFESD'	ENSG00000175449	0	752	16	119039	0	1	0.003
'RFFL'	ENSG00000092871	0	752	46	119009	0	1	0.008
'RFK'	ENSG00000135002	0	752	20	119035	0	1	0.032
'RFNG'	ENSG00000169733	0	752	81	118974	0	1	0.011
'RFPL1'	ENSG00000128250	0	752	19	119036	0	1	0.001
'RFPL2'	ENSG00000128253	0	752	8	119047	0	1	0.007
'RFPL3'	ENSG00000128276	0	752	21	119034	0	1	0.001
'RFPL4A'	ENSG00000223638	0	752	0	119055	NA	1	0.002
'RFPL4AL1'	ENSG00000229292	0	752	0	119055	NA	1	0.001
'RFPL4B'	ENSG00000251258	0	752	14	119041	0	1	0.006
'RFTN1'	ENSG00000131378	0	752	48	119007	0	1	0.085
'RFWD3'	ENSG00000168411	0	752	71	118984	0	1	0.333
'RFX1'	ENSG00000132005	0	752	74	118981	0	1	0.018
'RFX2'	ENSG00000087903	0	752	75	118980	0	1	0.037
'RFX3'	ENSG00000080298	0	752	48	119007	0	1	0.146
'RFX4'	ENSG00000111783	0	752	99	118956	0	1	0.198
'RFX5'	ENSG00000143390	0	752	60	118995	0	1	0.239
'RFX6'	ENSG00000185002	0	752	63	118992	0	1	0.66
'RFXANK'	ENSG00000064490	0	752	29	119026	0	1	0.159
'RFXAP'	ENSG00000133111	0	752	12	119043	0	1	0.001
'RGCC'	ENSG00000102760	0	752	19	119036	0	1	0.268
'RGL1'	ENSG00000143344	0	752	55	119000	0	1	0.481
'RGL2'	ENSG00000237441	0	752	52	119003	0	1	0.205
'RGL4'	ENSG00000159496	0	752	44	119011	0	1	0.103
'RGMB'	ENSG00000174136	0	752	106	118949	0	1	0.029
'RGN'	ENSG00000130988	0	752	15	119040	0	1	0.381
'RGP1'	ENSG00000107185	0	752	56	118999	0	1	0.198
'RGPD6'	ENSG00000183054	0	752	0	119055	NA	1	0.002
'RGR'	ENSG00000148604	0	752	40	119015	0	1	0.011
'RGS1'	ENSG00000090104	0	752	19	119036	0	1	0.657
'RGS10'	ENSG00000148908	0	752	14	119041	0	1	0.023
'RGS11'	ENSG00000076344	0	752	106	118949	0	1	0.003
'RGS13'	ENSG00000127074	0	752	24	119031	0	1	0.008
'RGS14'	ENSG00000169220	0	752	55	119000	0	1	0.637
'RGS16'	ENSG00000143333	0	752	25	119030	0	1	0.84
'RGS17'	ENSG00000091844	0	752	17	119038	0	1	0.17
'RGS18'	ENSG00000150681	0	752	27	119028	0	1	0.011
'RGS19'	ENSG00000171700	0	752	23	119032	0	1	0.044
'RGS2'	ENSG00000116741	0	752	18	119037	0	1	0.477
'RGS20'	ENSG00000147509	0	752	62	118993	0	1	0.001
'RGS21'	ENSG00000253148	0	752	19	119036	0	1	0.021
'RGS22'	ENSG00000132554	0	752	100	118955	0	1	0.491
'RGS3'	ENSG00000138835	0	752	93	118962	0	1	0.771
'RGS4'	ENSG00000117152	0	752	26	119029	0	1	0.003
'RGS5'	ENSG00000143248	0	752	21	119034	0	1	0.152
'RGS7'	ENSG00000182901	0	752	32	119023	0	1	0.001
'RGS7BP'	ENSG00000186479	0	752	14	119041	0	1	0.002
'RGS8'	ENSG00000135824	0	752	13	119042	0	1	0.313
'RGS9'	ENSG00000108370	0	752	58	118997	0	1	0.294
'RHBDD2'	ENSG00000005486	0	752	16	119039	0	1	0.603
'RHBDD3'	ENSG00000100263	0	752	29	119026	0	1	0.006
'RHBDF1'	ENSG00000007384	1	751	190	118865	0.833	1	0.053
'RHBDL2'	ENSG00000158315	0	752	26	119029	0	1	0.006
'RHCE'	ENSG00000188672	0	752	20	119035	0	1	0.078
'RHCG'	ENSG00000140519	0	752	81	118974	0	1	0.032
'RHD'	ENSG00000187010	0	752	0	119055	NA	1	0.001
'RHEB'	ENSG00000106615	0	752	11	119044	0	1	0.304
'RHNO1'	ENSG00000171792	0	752	27	119028	0	1	0.003
'RHOA'	ENSG00000067560	0	752	10	119045	0	1	0.954
'RHOBTB2'	ENSG00000008853	0	752	87	118968	0	1	0.428
'RHOC'	ENSG00000155366	0	752	35	119020	0	1	0.661
'RHOD'	ENSG00000173156	0	752	51	119004	0	1	0.01
'RHOG'	ENSG00000177105	0	752	10	119045	0	1	0.175
'RHOH'	ENSG00000168421	0	752	15	119040	0	1	0.079
'RHOQ'	ENSG00000119729	0	752	35	119020	0	1	0.137
'RHOT1'	ENSG00000126858	0	752	74	118981	0	1	0.996
'RHOT2'	ENSG00000140983	1	751	170	118885	0.9312	1	0.033
'RHOU'	ENSG00000116574	0	752	33	119022	0	1	0.666
'RHOV'	ENSG00000104140	0	752	59	118996	0	1	0
'RHOXF1'	ENSG00000101883	0	752	10	119045	0	1	0.006
'RHOXF2'	ENSG00000131721	0	752	0	119055	NA	1	0
'RHOXF2B'	ENSG00000203989	0	752	0	119055	NA	1	0.004
'RHPN1'	ENSG00000158106	0	752	89	118966	0	1	0.002
'RHPN2'	ENSG00000131941	0	752	70	118985	0	1	0.574
'RIBC1'	ENSG00000158423	0	752	11	119044	0	1	0.001
'RIC3'	ENSG00000166405	0	752	18	119037	0	1	0.073
'RIC8A'	ENSG00000177963	0	752	90	118965	0	1	0.772
'RIF1'	ENSG00000080345	0	752	132	118923	0	1	0.243
'RILP'	ENSG00000167705	0	752	43	119012	0	1	0.001
'RILPL1'	ENSG00000188026	0	752	57	118998	0	1	0.006
'RILPL2'	ENSG00000150977	0	752	13	119042	0	1	0.027
'RIMBP2'	ENSG00000060709	0	752	73	118982	0	1	0.292
'RIMKLB'	ENSG00000166532	0	752	30	119025	0	1	0.025
'RIMS1'	ENSG00000079841	1	751	198	118857	0.7993	1	0.62
'RIMS3'	ENSG00000117016	0	752	49	119006	0	1	0
'RIN2'	ENSG00000132669	0	752	43	119012	0	1	0.125
'RIN3'	ENSG00000100599	0	752	123	118932	0	1	0.567
'RING1'	ENSG00000204227	0	752	54	119001	0	1	0.002
'RIOK1'	ENSG00000124784	0	752	66	118989	0	1	0.003
'RIPK1'	ENSG00000137275	0	752	62	118993	0	1	0.427
'RIPK2'	ENSG00000104312	0	752	54	119001	0	1	0.603
'RIPPLY1'	ENSG00000147223	0	752	5	119050	0	1	0.001
'RIPPLY2'	ENSG00000203877	0	752	10	119045	0	1	0.103
'RIPPLY3'	ENSG00000183145	0	752	12	119043	0	1	0.01
'RIT1'	ENSG00000143622	0	752	35	119020	0	1	0.164
'RIT2'	ENSG00000152214	0	752	44	119011	0	1	0.338
'RLIM'	ENSG00000131263	0	752	24	119031	0	1	0.077
'RLN1'	ENSG00000107018	0	752	19	119036	0	1	0.001
'RLN3'	ENSG00000171136	0	752	21	119034	0	1	0.003
'RMDN1'	ENSG00000176623	0	752	38	119017	0	1	0.012
'RMI1'	ENSG00000178966	0	752	41	119014	0	1	0.04
'RMI2'	ENSG00000175643	0	752	6	119049	0	1	0.03
'RMND1'	ENSG00000155906	0	752	42	119013	0	1	0.013
'RMND5A'	ENSG00000153561	0	752	21	119034	0	1	0.631
'RMND5B'	ENSG00000145916	0	752	95	118960	0	1	0.001
'RNASE10'	ENSG00000182545	0	752	20	119035	0	1	0.017
'RNASE11'	ENSG00000173464	0	752	28	119027	0	1	0
'RNASE12'	ENSG00000258436	0	752	26	119029	0	1	0.005
'RNASE2'	ENSG00000169385	0	752	12	119043	0	1	0.004
'RNASE3'	ENSG00000169397	0	752	29	119026	0	1	0.001
'RNASE4'	ENSG00000258818	0	752	21	119034	0	1	0.095
'RNASE6'	ENSG00000169413	0	752	15	119040	0	1	0.023
'RNASE7'	ENSG00000165799	0	752	21	119034	0	1	0.001
'RNASE8'	ENSG00000173431	0	752	12	119043	0	1	0
'RNASEH1'	ENSG00000171865	0	752	36	119019	0	1	0.175
'RNASEH2A'	ENSG00000104889	0	752	75	118980	0	1	0.016
'RNASEH2B'	ENSG00000136104	0	752	42	119013	0	1	0.218
'RNASEH2C'	ENSG00000172922	0	752	41	119014	0	1	0.566
'RNASEK'	ENSG00000219200	0	752	6	119049	0	1	0.267
'RNASET2'	ENSG00000026297	0	752	39	119016	0	1	0.942
'RND1'	ENSG00000172602	0	752	39	119016	0	1	0.118
'RND2'	ENSG00000108830	0	752	48	119007	0	1	0
'RND3'	ENSG00000115963	0	752	34	119021	0	1	0.046
'RNF103-CHMP3'	ENSG00000249884	0	752	44	119011	0	1	0.001
'RNF11'	ENSG00000123091	0	752	20	119035	0	1	0.469
'RNF113B'	ENSG00000139797	0	752	28	119027	0	1	0.002
'RNF114'	ENSG00000124226	0	752	18	119037	0	1	0.388
'RNF121'	ENSG00000137522	0	752	39	119016	0	1	0.036
'RNF122'	ENSG00000133874	0	752	19	119036	0	1	0.138
'RNF125'	ENSG00000101695	0	752	27	119028	0	1	0
'RNF126'	ENSG00000070423	0	752	20	119035	0	1	0.001
'RNF128'	ENSG00000133135	0	752	26	119029	0	1	0.639
'RNF13'	ENSG00000082996	0	752	22	119033	0	1	0.743
'RNF130'	ENSG00000113269	0	752	54	119001	0	1	0.015
'RNF133'	ENSG00000188050	0	752	56	118999	0	1	0.004
'RNF135'	ENSG00000181481	0	752	53	119002	0	1	0.175
'RNF138'	ENSG00000134758	0	752	20	119035	0	1	0.003
'RNF139'	ENSG00000170881	0	752	45	119010	0	1	0.027
'RNF144B'	ENSG00000137393	0	752	41	119014	0	1	0.027
'RNF145'	ENSG00000145860	0	752	66	118989	0	1	0.343
'RNF146'	ENSG00000118518	0	752	36	119019	0	1	0.657
'RNF148'	ENSG00000235631	0	752	23	119032	0	1	0.004
'RNF149'	ENSG00000163162	0	752	23	119032	0	1	0.029
'RNF150'	ENSG00000170153	0	752	54	119001	0	1	0.014
'RNF151'	ENSG00000179580	0	752	51	119004	0	1	0.001
'RNF152'	ENSG00000176641	0	752	64	118991	0	1	0.004
'RNF157'	ENSG00000141576	0	752	67	118988	0	1	0.004
'RNF165'	ENSG00000141622	0	752	28	119027	0	1	0.005
'RNF166'	ENSG00000158717	0	752	31	119024	0	1	0.001
'RNF167'	ENSG00000108523	0	752	36	119019	0	1	0.611
'RNF169'	ENSG00000166439	0	752	60	118995	0	1	0.064
'RNF17'	ENSG00000132972	0	752	26	119029	0	1	0.079
'RNF175'	ENSG00000145428	0	752	35	119020	0	1	0.001
'RNF180'	ENSG00000164197	0	752	84	118971	0	1	0.012
'RNF181'	ENSG00000168894	0	752	34	119021	0	1	0.086
'RNF182'	ENSG00000180537	0	752	54	119001	0	1	0.139
'RNF183'	ENSG00000165188	0	752	12	119043	0	1	0.001
'RNF186'	ENSG00000178828	0	752	7	119048	0	1	0.53
'RNF19A'	ENSG00000034677	1	751	182	118873	0.8697	1	0.212
'RNF19B'	ENSG00000116514	0	752	66	118989	0	1	0.23
'RNF2'	ENSG00000121481	0	752	23	119032	0	1	0.598
'RNF20'	ENSG00000155827	0	752	78	118977	0	1	0.463
'RNF208'	ENSG00000212864	0	752	19	119036	0	1	0.005
'RNF214'	ENSG00000167257	0	752	18	119037	0	1	0.104
'RNF215'	ENSG00000099999	0	752	28	119027	0	1	0
'RNF219'	ENSG00000152193	0	752	82	118973	0	1	0.089
'RNF220'	ENSG00000187147	0	752	111	118944	0	1	0.18
'RNF24'	ENSG00000101236	0	752	11	119044	0	1	0.033
'RNF25'	ENSG00000163481	0	752	41	119014	0	1	0.029
'RNF26'	ENSG00000173456	0	752	66	118989	0	1	0.007
'RNF32'	ENSG00000105982	0	752	62	118993	0	1	0.001
'RNF34'	ENSG00000170633	0	752	53	119002	0	1	0.002
'RNF38'	ENSG00000137075	0	752	31	119024	0	1	0.023
'RNF39'	ENSG00000204618	0	752	58	118997	0	1	0.006
'RNF4'	ENSG00000063978	0	752	9	119046	0	1	0.21
'RNF40'	ENSG00000103549	0	752	88	118967	0	1	0.099
'RNF41'	ENSG00000181852	0	752	20	119035	0	1	0.046
'RNF44'	ENSG00000146083	0	752	38	119017	0	1	0.072
'RNF6'	ENSG00000127870	0	752	31	119024	0	1	0.085
'RNF7'	ENSG00000114125	0	752	10	119045	0	1	0.194
'RNFT1'	ENSG00000189050	0	752	22	119033	0	1	0.005
'RNFT2'	ENSG00000135119	0	752	54	119001	0	1	0.001
'RNLS'	ENSG00000184719	0	752	83	118972	0	1	0.187
'RNMT'	ENSG00000101654	0	752	45	119010	0	1	0.002
'RNPC3'	ENSG00000185946	0	752	69	118986	0	1	0.004
'RNPS1'	ENSG00000205937	0	752	31	119024	0	1	0.016
'ROBO3'	ENSG00000154134	1	751	173	118882	0.915	1	0.296
'ROCK1'	ENSG00000067900	0	752	63	118992	0	1	0.774
'ROM1'	ENSG00000149489	0	752	69	118986	0	1	0.006
'ROMO1'	ENSG00000125995	0	752	23	119032	0	1	0.345
'ROPN1'	ENSG00000065371	0	752	12	119043	0	1	0
'ROPN1B'	ENSG00000114547	0	752	12	119043	0	1	0.001
'ROPN1L'	ENSG00000145491	0	752	17	119038	0	1	0.022
'RORB'	ENSG00000198963	0	752	55	119000	0	1	0.055
'RORC'	ENSG00000143365	0	752	82	118973	0	1	0.518
'RP2'	ENSG00000102218	0	752	44	119011	0	1	0.01
'RP9'	ENSG00000164610	0	752	58	118997	0	1	0.025
'RPA1'	ENSG00000132383	0	752	103	118952	0	1	0.655
'RPA3'	ENSG00000106399	0	752	16	119039	0	1	0.407
'RPA4'	ENSG00000204086	0	752	9	119046	0	1	0.014
'RPAIN'	ENSG00000129197	0	752	20	119035	0	1	0.002
'RPAP1'	ENSG00000103932	1	751	163	118892	0.9712	1	0.081
'RPAP3'	ENSG00000005175	0	752	50	119005	0	1	0.406
'RPE'	ENSG00000197713	0	752	59	118996	0	1	0.09
'RPE65'	ENSG00000116745	0	752	132	118923	0	1	0.236
'RPF1'	ENSG00000117133	0	752	45	119010	0	1	0.015
'RPF2'	ENSG00000197498	0	752	16	119039	0	1	0.148
'RPGR'	ENSG00000156313	0	752	6	119049	0	1	0.016
'RPGRIP1'	ENSG00000092200	1	751	173	118882	0.915	1	0.269
'RPH3A'	ENSG00000089169	0	752	77	118978	0	1	0.286
'RPH3AL'	ENSG00000181031	0	752	72	118983	0	1	0.036
'RPIA'	ENSG00000153574	0	752	67	118988	0	1	0.101
'RPL10'	ENSG00000147403	0	752	4	119051	0	1	0.64
'RPL10A'	ENSG00000198755	0	752	28	119027	0	1	0.242
'RPL10L'	ENSG00000165496	0	752	56	118999	0	1	0.001
'RPL11'	ENSG00000142676	0	752	32	119023	0	1	0.136
'RPL12'	ENSG00000197958	0	752	27	119028	0	1	0.25
'RPL13'	ENSG00000167526	0	752	21	119034	0	1	0.182
'RPL13A'	ENSG00000142541	0	752	24	119031	0	1	0.706
'RPL15'	ENSG00000174748	0	752	36	119019	0	1	0.103
'RPL18'	ENSG00000063177	0	752	21	119034	0	1	0.234
'RPL18A'	ENSG00000105640	0	752	28	119027	0	1	0.129
'RPL19'	ENSG00000108298	0	752	24	119031	0	1	0.063
'RPL21'	ENSG00000122026	0	752	11	119044	0	1	0.153
'RPL22'	ENSG00000116251	0	752	10	119045	0	1	0.206
'RPL22L1'	ENSG00000163584	0	752	26	119029	0	1	0.004
'RPL23'	ENSG00000125691	0	752	10	119045	0	1	0.434
'RPL23A'	ENSG00000198242	0	752	13	119042	0	1	0.031
'RPL24'	ENSG00000114391	0	752	26	119029	0	1	0.463
'RPL26'	ENSG00000161970	0	752	16	119039	0	1	0.162
'RPL26L1'	ENSG00000037241	0	752	20	119035	0	1	0.002
'RPL27A'	ENSG00000166441	0	752	12	119043	0	1	0.325
'RPL28'	ENSG00000108107	0	752	32	119023	0	1	0.194
'RPL29'	ENSG00000162244	0	752	18	119037	0	1	0.525
'RPL3'	ENSG00000100316	0	752	89	118966	0	1	0.341
'RPL30'	ENSG00000156482	0	752	7	119048	0	1	0.682
'RPL31'	ENSG00000071082	0	752	19	119036	0	1	0.153
'RPL32'	ENSG00000144713	0	752	17	119038	0	1	0.472
'RPL34'	ENSG00000109475	0	752	7	119048	0	1	0.339
'RPL35'	ENSG00000136942	0	752	21	119034	0	1	0.226
'RPL35A'	ENSG00000182899	0	752	11	119044	0	1	0.192
'RPL36A'	ENSG00000241343	0	752	6	119049	0	1	0.138
'RPL36AL'	ENSG00000165502	0	752	25	119030	0	1	0.344
'RPL37'	ENSG00000145592	0	752	12	119043	0	1	0.17
'RPL37A'	ENSG00000197756	0	752	8	119047	0	1	0.194
'RPL38'	ENSG00000172809	0	752	8	119047	0	1	0.638
'RPL39'	ENSG00000198918	0	752	0	119055	NA	1	0.15
'RPL39L'	ENSG00000163923	0	752	2	119053	0	1	0.093
'RPL3L'	ENSG00000140986	0	752	108	118947	0	1	0.006
'RPL4'	ENSG00000174444	0	752	68	118987	0	1	0.121
'RPL41'	ENSG00000229117	0	752	6	119049	0	1	0.105
'RPL5'	ENSG00000122406	0	752	60	118995	0	1	0.135
'RPL6'	ENSG00000089009	0	752	14	119041	0	1	0.447
'RPL7'	ENSG00000147604	0	752	20	119035	0	1	0.077
'RPL7A'	ENSG00000148303	0	752	64	118991	0	1	0.549
'RPL7L1'	ENSG00000146223	0	752	0	119055	NA	1	0.004
'RPL8'	ENSG00000161016	0	752	23	119032	0	1	0.139
'RPL9'	ENSG00000163682	0	752	34	119021	0	1	0.201
'RPLP1'	ENSG00000137818	0	752	33	119022	0	1	0.906
'RPLP2'	ENSG00000177600	0	752	24	119031	0	1	0.213
'RPN1'	ENSG00000163902	0	752	73	118982	0	1	0.53
'RPN2'	ENSG00000118705	0	752	65	118990	0	1	0.388
'RPP14'	ENSG00000163684	0	752	15	119040	0	1	0.223
'RPP21'	ENSG00000241370	0	752	40	119015	0	1	0.006
'RPP25'	ENSG00000178718	0	752	23	119032	0	1	0.001
'RPP25L'	ENSG00000164967	0	752	18	119037	0	1	0.001
'RPP30'	ENSG00000148688	0	752	34	119021	0	1	0.001
'RPP38'	ENSG00000152464	0	752	46	119009	0	1	0.011
'RPP40'	ENSG00000124787	0	752	37	119018	0	1	0.012
'RPRD1B'	ENSG00000101413	0	752	18	119037	0	1	0.008
'RPRD2'	ENSG00000163125	0	752	49	119006	0	1	0.118
'RPRM'	ENSG00000177519	0	752	9	119046	0	1	0.016
'RPRML'	ENSG00000179673	0	752	8	119047	0	1	0.018
'RPS10'	ENSG00000124614	0	752	34	119021	0	1	0.219
'RPS11'	ENSG00000142534	0	752	14	119041	0	1	0.483
'RPS12'	ENSG00000112306	0	752	21	119034	0	1	0.219
'RPS13'	ENSG00000110700	0	752	9	119046	0	1	0.182
'RPS15'	ENSG00000115268	0	752	12	119043	0	1	0.089
'RPS15A'	ENSG00000134419	0	752	8	119047	0	1	0.389
'RPS16'	ENSG00000105193	0	752	16	119039	0	1	0.183
'RPS18'	ENSG00000231500	0	752	10	119045	0	1	0.141
'RPS19'	ENSG00000105372	0	752	37	119018	0	1	0.288
'RPS19BP1'	ENSG00000187051	0	752	16	119039	0	1	0.033
'RPS2'	ENSG00000140988	0	752	45	119010	0	1	0.191
'RPS20'	ENSG00000008988	0	752	14	119041	0	1	0.122
'RPS21'	ENSG00000171858	0	752	12	119043	0	1	0.243
'RPS23'	ENSG00000186468	0	752	17	119038	0	1	0.232
'RPS25'	ENSG00000118181	0	752	7	119048	0	1	0.169
'RPS26'	ENSG00000197728	0	752	32	119023	0	1	0.332
'RPS27A'	ENSG00000143947	0	752	25	119030	0	1	0.041
'RPS27L'	ENSG00000185088	0	752	13	119042	0	1	0.056
'RPS28'	ENSG00000233927	0	752	3	119052	0	1	0.378
'RPS29'	ENSG00000213741	0	752	13	119042	0	1	0.1
'RPS3'	ENSG00000149273	0	752	29	119026	0	1	0.316
'RPS3A'	ENSG00000145425	0	752	26	119029	0	1	0.22
'RPS4X'	ENSG00000198034	0	752	8	119047	0	1	0.43
'RPS4Y1'	ENSG00000129824	0	752	0	119055	NA	1	0.339
'RPS4Y2'	ENSG00000280969	0	752	0	119055	NA	1	0.013
'RPS5'	ENSG00000083845	0	752	16	119039	0	1	0.198
'RPS6'	ENSG00000137154	0	752	24	119031	0	1	0.234
'RPS6KA3'	ENSG00000177189	0	752	0	119055	NA	1	0.302
'RPS6KA4'	ENSG00000162302	0	752	103	118952	0	1	0.452
'RPS6KA6'	ENSG00000072133	0	752	3	119052	0	1	0.003
'RPS6KB1'	ENSG00000108443	0	752	34	119021	0	1	0.822
'RPS6KC1'	ENSG00000136643	0	752	76	118979	0	1	0.118
'RPS7'	ENSG00000171863	0	752	29	119026	0	1	0.582
'RPS8'	ENSG00000142937	0	752	16	119039	0	1	0.078
'RPS9'	ENSG00000170889	0	752	21	119034	0	1	0.071
'RPSA'	ENSG00000168028	0	752	26	119029	0	1	0.688
'RPTOR'	ENSG00000141564	0	752	97	118958	0	1	0.02
'RPUSD1'	ENSG00000007376	0	752	71	118984	0	1	0
'RPUSD3'	ENSG00000156990	0	752	32	119023	0	1	0.001
'RPUSD4'	ENSG00000165526	0	752	33	119022	0	1	0.004
'RRAGB'	ENSG00000083750	0	752	1	119054	0	1	0.295
'RRAGC'	ENSG00000116954	0	752	57	118998	0	1	0.019
'RRAGD'	ENSG00000025039	0	752	43	119012	0	1	0.147
'RRAS2'	ENSG00000133818	0	752	31	119024	0	1	0.091
'RRH'	ENSG00000180245	0	752	45	119010	0	1	0.002
'RRM2'	ENSG00000171848	0	752	51	119004	0	1	0.059
'RRN3'	ENSG00000085721	0	752	0	119055	NA	1	0.362
'RRP1'	ENSG00000160214	0	752	47	119008	0	1	0.058
'RRP15'	ENSG00000067533	0	752	25	119030	0	1	0.009
'RRP1B'	ENSG00000160208	0	752	56	118999	0	1	0.119
'RRP36'	ENSG00000124541	0	752	24	119031	0	1	0.001
'RRP7A'	ENSG00000189306	0	752	21	119034	0	1	0.013
'RRP8'	ENSG00000132275	0	752	56	118999	0	1	0.024
'RRP9'	ENSG00000114767	0	752	74	118981	0	1	0.057
'RRS1'	ENSG00000179041	0	752	79	118976	0	1	0.018
'RS1'	ENSG00000102104	0	752	30	119025	0	1	0.002
'RSAD1'	ENSG00000136444	0	752	37	119018	0	1	0.011
'RSBN1'	ENSG00000081019	0	752	63	118992	0	1	0.151
'RSBN1L'	ENSG00000187257	0	752	62	118993	0	1	0.012
'RSC1A1'	ENSG00000215695	0	752	37	119018	0	1	0.002
'RSL24D1'	ENSG00000137876	0	752	23	119032	0	1	0.007
'RSPH3'	ENSG00000130363	0	752	43	119012	0	1	0.004
'RSPH4A'	ENSG00000111834	0	752	62	118993	0	1	0.017
'RSPH6A'	ENSG00000104941	0	752	116	118939	0	1	0.019
'RSPH9'	ENSG00000172426	0	752	41	119014	0	1	0.001
'RSPO1'	ENSG00000169218	0	752	38	119017	0	1	0.014
'RSPO2'	ENSG00000147655	0	752	73	118982	0	1	0.847
'RSPO4'	ENSG00000101282	0	752	80	118975	0	1	0.104
'RSPRY1'	ENSG00000159579	0	752	61	118994	0	1	0.004
'RSRC1'	ENSG00000174891	0	752	36	119019	0	1	0.399
'RSRC2'	ENSG00000111011	0	752	8	119047	0	1	0.282
'RTCA'	ENSG00000137996	0	752	56	118999	0	1	0.05
'RTKN'	ENSG00000114993	0	752	71	118984	0	1	0.143
'RTL1'	ENSG00000254656	0	752	100	118955	0	1	0.025
'RTN1'	ENSG00000139970	0	752	50	119005	0	1	0.158
'RTN2'	ENSG00000125744	0	752	41	119014	0	1	0.016
'RTN3'	ENSG00000133318	0	752	58	118997	0	1	0.672
'RTN4'	ENSG00000115310	0	752	80	118975	0	1	0.782
'RTN4IP1'	ENSG00000130347	0	752	41	119014	0	1	0.002
'RTN4R'	ENSG00000040608	0	752	19	119036	0	1	0.018
'RTN4RL1'	ENSG00000185924	0	752	23	119032	0	1	0.004
'RTN4RL2'	ENSG00000186907	0	752	25	119030	0	1	0.002
'RTP1'	ENSG00000175077	0	752	20	119035	0	1	0.001
'RTP2'	ENSG00000198471	0	752	15	119040	0	1	0.003
'RTP3'	ENSG00000163825	0	752	9	119046	0	1	0.001
'RTP4'	ENSG00000136514	0	752	7	119048	0	1	0.008
'RTTN'	ENSG00000176225	1	751	237	118818	0.6676	1	0.334
'RUFY1'	ENSG00000176783	0	752	114	118941	0	1	0.216
'RUFY3'	ENSG00000018189	0	752	63	118992	0	1	0.01
'RUNDC3A'	ENSG00000108309	0	752	59	118996	0	1	0.009
'RUNDC3B'	ENSG00000105784	0	752	29	119026	0	1	0.091
'RUNX1'	ENSG00000159216	0	752	67	118988	0	1	0.937
'RUNX2'	ENSG00000124813	0	752	119	118936	0	1	0.389
'RUNX3'	ENSG00000020633	0	752	68	118987	0	1	0.544
'RUSC1'	ENSG00000160753	0	752	57	118998	0	1	0.397
'RUVBL1'	ENSG00000175792	0	752	58	118997	0	1	0.226
'RUVBL2'	ENSG00000183207	0	752	30	119025	0	1	0.387
'RWDD1'	ENSG00000111832	0	752	11	119044	0	1	0.041
'RWDD2A'	ENSG00000013392	0	752	28	119027	0	1	0.007
'RWDD2B'	ENSG00000156253	0	752	35	119020	0	1	0.001
'RWDD3'	ENSG00000122481	0	752	27	119028	0	1	0.006
'RWDD4'	ENSG00000182552	0	752	42	119013	0	1	0.001
'RXFP1'	ENSG00000171509	0	752	95	118960	0	1	0.109
'RXFP3'	ENSG00000182631	0	752	74	118981	0	1	0.001
'RXFP4'	ENSG00000173080	0	752	29	119026	0	1	0.004
'RXRA'	ENSG00000186350	0	752	87	118968	0	1	0.537
'RXRB'	ENSG00000204231	0	752	79	118976	0	1	0.215
'RYK'	ENSG00000163785	0	752	45	119010	0	1	0.075
'S100A1'	ENSG00000160678	0	752	10	119045	0	1	0.081
'S100A10'	ENSG00000197747	0	752	16	119039	0	1	0.393
'S100A11'	ENSG00000163191	0	752	5	119050	0	1	0.339
'S100A12'	ENSG00000163221	0	752	7	119048	0	1	0.005
'S100A13'	ENSG00000189171	0	752	4	119051	0	1	0.034
'S100A14'	ENSG00000189334	0	752	5	119050	0	1	0.398
'S100A16'	ENSG00000188643	0	752	8	119047	0	1	0.048
'S100A3'	ENSG00000188015	0	752	2	119053	0	1	0.007
'S100A4'	ENSG00000196154	0	752	6	119049	0	1	0.53
'S100A5'	ENSG00000196420	0	752	11	119044	0	1	0.002
'S100A6'	ENSG00000197956	0	752	7	119048	0	1	0.744
'S100A7'	ENSG00000143556	0	752	4	119051	0	1	0.041
'S100A7A'	ENSG00000184330	0	752	4	119051	0	1	0.042
'S100A8'	ENSG00000143546	0	752	2	119053	0	1	0.573
'S100A9'	ENSG00000163220	0	752	3	119052	0	1	0.692
'S100B'	ENSG00000160307	0	752	8	119047	0	1	0.013
'S100G'	ENSG00000169906	0	752	0	119055	NA	1	0.002
'S100P'	ENSG00000163993	0	752	7	119048	0	1	0.001
'S100PBP'	ENSG00000116497	0	752	25	119030	0	1	0.005
'S100Z'	ENSG00000171643	0	752	5	119050	0	1	0
'S1PR1'	ENSG00000170989	0	752	38	119017	0	1	0.542
'S1PR2'	ENSG00000267534	0	752	36	119019	0	1	0.225
'S1PR3'	ENSG00000213694	0	752	46	119009	0	1	0.466
'S1PR4'	ENSG00000125910	0	752	74	118981	0	1	0.198
'S1PR5'	ENSG00000180739	0	752	47	119008	0	1	0.037
'SAA1'	ENSG00000173432	0	752	8	119047	0	1	0.184
'SAA2'	ENSG00000134339	0	752	6	119049	0	1	0.073
'SAA4'	ENSG00000148965	0	752	12	119043	0	1	0.591
'SACM1L'	ENSG00000211456	0	752	54	119001	0	1	0.356
'SAE1'	ENSG00000142230	0	752	35	119020	0	1	0.221
'SAFB'	ENSG00000160633	0	752	41	119014	0	1	0.499
'SAFB2'	ENSG00000130254	0	752	61	118994	0	1	0.081
'SAGE1'	ENSG00000181433	0	752	10	119045	0	1	0.028
'SALL1'	ENSG00000103449	0	752	146	118909	0	1	0.984
'SALL3'	ENSG00000256463	1	751	177	118878	0.8943	1	0.437
'SALL4'	ENSG00000101115	0	752	96	118959	0	1	0.264
'SAMD12'	ENSG00000177570	0	752	37	119018	0	1	0.001
'SAMD13'	ENSG00000203943	0	752	5	119050	0	1	0
'SAMD3'	ENSG00000164483	0	752	48	119007	0	1	0.02
'SAMD4B'	ENSG00000179134	0	752	36	119019	0	1	0.102
'SAMD5'	ENSG00000203727	0	752	30	119025	0	1	0.004
'SAMD9'	ENSG00000205413	0	752	120	118935	0	1	0.116
'SAMD9L'	ENSG00000177409	0	752	142	118913	0	1	0.187
'SAMHD1'	ENSG00000101347	1	751	158	118897	1.002	1	0.911
'SAMM50'	ENSG00000100347	0	752	47	119008	0	1	0.256
'SAP130'	ENSG00000136715	0	752	75	118980	0	1	0.002
'SAP30'	ENSG00000164105	0	752	9	119046	0	1	0.013
'SAP30BP'	ENSG00000161526	0	752	22	119033	0	1	0.258
'SAP30L'	ENSG00000164576	0	752	13	119042	0	1	0.001
'SAPCD1'	ENSG00000228727	0	752	19	119036	0	1	0.001
'SAPCD2'	ENSG00000186193	0	752	23	119032	0	1	0
'SAR1A'	ENSG00000079332	0	752	18	119037	0	1	0.255
'SAR1B'	ENSG00000152700	0	752	46	119009	0	1	0.098
'SARM1'	ENSG00000004139	1	751	161	118894	0.9833	1	0.329
'SARNP'	ENSG00000205323	0	752	18	119037	0	1	0.204
'SARS'	ENSG00000031698	0	752	87	118968	0	1	0.973
'SARS2'	ENSG00000104835	0	752	112	118943	0	1	0.007
'SART1'	ENSG00000175467	0	752	63	118992	0	1	0.591
'SART3'	ENSG00000075856	0	752	84	118971	0	1	0.589
'SASH3'	ENSG00000122122	0	752	24	119031	0	1	0.184
'SASS6'	ENSG00000156876	0	752	36	119019	0	1	0.616
'SAT1'	ENSG00000130066	0	752	3	119052	0	1	0.079
'SAT2'	ENSG00000141504	0	752	23	119032	0	1	0.114
'SATB1'	ENSG00000182568	0	752	49	119006	0	1	0.214
'SATL1'	ENSG00000184788	0	752	17	119038	0	1	0.049
'SAV1'	ENSG00000151748	0	752	43	119012	0	1	0.087
'SAYSD1'	ENSG00000112167	0	752	24	119031	0	1	0.007
'SBDS'	ENSG00000126524	0	752	63	118992	0	1	0.421
'SBK1'	ENSG00000188322	0	752	23	119032	0	1	0.679
'SBK2'	ENSG00000187550	0	752	75	118980	0	1	0.001
'SBSPON'	ENSG00000164764	0	752	30	119025	0	1	0
'SC5D'	ENSG00000109929	0	752	66	118989	0	1	0.617
'SCAF1'	ENSG00000126461	0	752	28	119027	0	1	0.204
'SCAF11'	ENSG00000139218	0	752	69	118986	0	1	0.649
'SCAF4'	ENSG00000156304	0	752	92	118963	0	1	0.062
'SCAF8'	ENSG00000213079	0	752	76	118979	0	1	0.232
'SCAI'	ENSG00000173611	0	752	33	119022	0	1	0.197
'SCAMP1'	ENSG00000085365	0	752	55	119000	0	1	0.024
'SCAMP2'	ENSG00000140497	0	752	33	119022	0	1	0.676
'SCAMP5'	ENSG00000198794	0	752	17	119038	0	1	0.21
'SCAND1'	ENSG00000171222	0	752	6	119049	0	1	0.002
'SCAP'	ENSG00000114650	1	751	198	118857	0.7993	1	0.057
'SCARA3'	ENSG00000168077	0	752	109	118946	0	1	0.015
'SCARA5'	ENSG00000168079	0	752	129	118926	0	1	0.61
'SCARB1'	ENSG00000073060	0	752	101	118954	0	1	0.886
'SCARF2'	ENSG00000244486	0	752	40	119015	0	1	0.036
'SCCPDH'	ENSG00000143653	0	752	32	119023	0	1	0.017
'SCD5'	ENSG00000145284	0	752	24	119031	0	1	0.674
'SCEL'	ENSG00000136155	0	752	23	119032	0	1	0.366
'SCFD2'	ENSG00000184178	0	752	105	118950	0	1	0.208
'SCG2'	ENSG00000171951	0	752	55	119000	0	1	0.321
'SCG3'	ENSG00000104112	0	752	64	118991	0	1	0.337
'SCG5'	ENSG00000166922	0	752	22	119033	0	1	0.072
'SCGB1A1'	ENSG00000149021	0	752	1	119054	0	1	0.787
'SCGB1C1'	ENSG00000188076	0	752	0	119055	NA	1	0.004
'SCGB1D1'	ENSG00000168515	0	752	3	119052	0	1	0
'SCGB1D2'	ENSG00000124935	0	752	4	119051	0	1	0.009
'SCGB1D4'	ENSG00000197745	0	752	2	119053	0	1	0
'SCGB2A1'	ENSG00000124939	0	752	5	119050	0	1	0.247
'SCGB2A2'	ENSG00000110484	0	752	4	119051	0	1	0.003
'SCGB2B2'	ENSG00000205209	0	752	8	119047	0	1	0.001
'SCGB3A1'	ENSG00000161055	0	752	0	119055	NA	1	0.59
'SCGB3A2'	ENSG00000164265	0	752	9	119046	0	1	0.201
'SCGN'	ENSG00000079689	0	752	39	119016	0	1	0.25
'SCIMP'	ENSG00000161929	0	752	3	119052	0	1	0.029
'SCMH1'	ENSG00000010803	0	752	55	119000	0	1	0.721
'SCML1'	ENSG00000047634	0	752	0	119055	NA	1	0.071
'SCML2'	ENSG00000102098	0	752	5	119050	0	1	0.129
'SCML4'	ENSG00000146285	0	752	39	119016	0	1	0.18
'SCN1B'	ENSG00000105711	0	752	60	118995	0	1	0.091
'SCN3B'	ENSG00000166257	0	752	39	119016	0	1	0.436
'SCN4B'	ENSG00000177098	0	752	29	119026	0	1	0.097
'SCN8A'	ENSG00000196876	1	751	200	118855	0.7913	1	0.327
'SCNM1'	ENSG00000163156	0	752	18	119037	0	1	0.121
'SCNN1A'	ENSG00000111319	0	752	99	118956	0	1	0.753
'SCNN1B'	ENSG00000168447	0	752	100	118955	0	1	0.5
'SCNN1G'	ENSG00000166828	0	752	87	118968	0	1	0.825
'SCO1'	ENSG00000133028	0	752	46	119009	0	1	0.002
'SCOC'	ENSG00000153130	0	752	18	119037	0	1	0.064
'SCP2D1'	ENSG00000132631	0	752	28	119027	0	1	0.018
'SCPEP1'	ENSG00000121064	0	752	60	118995	0	1	0.257
'SCRG1'	ENSG00000164106	0	752	5	119050	0	1	0.003
'SCRN1'	ENSG00000136193	0	752	40	119015	0	1	0.235
'SCRN2'	ENSG00000141295	0	752	66	118989	0	1	0.455
'SCRN3'	ENSG00000144306	0	752	49	119006	0	1	0.007
'SCRT1'	ENSG00000261678	0	752	15	119040	0	1	0.001
'SCRT2'	ENSG00000215397	0	752	19	119036	0	1	0
'SCT'	ENSG00000070031	0	752	9	119046	0	1	0.007
'SCTR'	ENSG00000080293	0	752	52	119003	0	1	0
'SCUBE1'	ENSG00000159307	1	751	194	118861	0.8158	1	0.022
'SCUBE3'	ENSG00000146197	0	752	137	118918	0	1	0.366
'SCYL1'	ENSG00000142186	0	752	91	118964	0	1	0.7
'SCYL2'	ENSG00000136021	0	752	80	118975	0	1	0.408
'SDAD1'	ENSG00000198301	0	752	98	118957	0	1	0.192
'SDC1'	ENSG00000115884	0	752	22	119033	0	1	0.381
'SDC2'	ENSG00000169439	0	752	20	119035	0	1	0.013
'SDC4'	ENSG00000124145	0	752	18	119037	0	1	0.589
'SDCBP2'	ENSG00000125775	0	752	49	119006	0	1	0.034
'SDCCAG8'	ENSG00000054282	0	752	50	119005	0	1	0.654
'SDE2'	ENSG00000143751	0	752	38	119017	0	1	0.004
'SDF2'	ENSG00000132581	0	752	72	118983	0	1	0.069
'SDF4'	ENSG00000078808	0	752	54	119001	0	1	0.351
'SDHA'	ENSG00000073578	1	751	172	118883	0.9203	1	0.843
'SDHAF1'	ENSG00000205138	0	752	23	119032	0	1	0.019
'SDHD'	ENSG00000204370	0	752	35	119020	0	1	0.31
'SDR16C5'	ENSG00000170786	0	752	60	118995	0	1	0.393
'SDR39U1'	ENSG00000100445	0	752	53	119002	0	1	0.003
'SDR42E1'	ENSG00000184860	0	752	87	118968	0	1	0.002
'SDR9C7'	ENSG00000170426	0	752	56	118999	0	1	0
'SDS'	ENSG00000135094	0	752	85	118970	0	1	0.015
'SEC11C'	ENSG00000166562	0	752	41	119014	0	1	0.025
'SEC13'	ENSG00000157020	0	752	59	118996	0	1	0.272
'SEC14L1'	ENSG00000129657	0	752	85	118970	0	1	0.182
'SEC14L3'	ENSG00000100012	0	752	47	119008	0	1	0.032
'SEC16A'	ENSG00000148396	0	752	146	118909	0	1	0.636
'SEC22A'	ENSG00000121542	0	752	37	119018	0	1	0.086
'SEC23A'	ENSG00000100934	0	752	119	118936	0	1	0.302
'SEC23B'	ENSG00000101310	1	751	186	118869	0.851	1	0.806
'SEC24C'	ENSG00000176986	0	752	155	118900	0	1	0.829
'SEC61A2'	ENSG00000065665	0	752	55	119000	0	1	0.348
'SEC61B'	ENSG00000106803	0	752	9	119046	0	1	0.261
'SEC61G'	ENSG00000132432	0	752	1	119054	0	1	0.251
'SEC63'	ENSG00000025796	0	752	67	118988	0	1	0.23
'SECISBP2L'	ENSG00000138593	1	751	187	118868	0.8464	1	0.64
'SECTM1'	ENSG00000141574	0	752	18	119037	0	1	0.123
'SEH1L'	ENSG00000085415	0	752	47	119008	0	1	0.586
'SEL1L2'	ENSG00000101251	0	752	48	119007	0	1	0.109
'SELE'	ENSG00000007908	0	752	82	118973	0	1	0.579
'SELPLG'	ENSG00000110876	0	752	17	119038	0	1	0.276
'SEMA3A'	ENSG00000075213	0	752	58	118997	0	1	0.111
'SEMA3C'	ENSG00000075223	0	752	81	118974	0	1	0.584
'SEMA3F'	ENSG00000001617	0	752	76	118979	0	1	0.673
'SEMA4C'	ENSG00000168758	0	752	73	118982	0	1	0.311
'SEMA4D'	ENSG00000187764	0	752	85	118970	0	1	0.562
'SEMA4F'	ENSG00000135622	0	752	52	119003	0	1	0.2
'SEMA5A'	ENSG00000112902	0	752	142	118913	0	1	0.522
'SEMA6A'	ENSG00000092421	0	752	130	118925	0	1	0.689
'SEMA6B'	ENSG00000167680	0	752	95	118960	0	1	0.001
'SEMA7A'	ENSG00000138623	0	752	50	119005	0	1	0.258
'SEMG1'	ENSG00000124233	0	752	28	119027	0	1	0
'SEMG2'	ENSG00000124157	0	752	15	119040	0	1	0.082
'SENP1'	ENSG00000079387	0	752	32	119023	0	1	0.219
'SENP2'	ENSG00000163904	0	752	15	119040	0	1	0.406
'SENP3'	ENSG00000161956	0	752	6	119049	0	1	0.006
'SENP6'	ENSG00000112701	0	752	86	118969	0	1	0.322
'SENP8'	ENSG00000166192	0	752	32	119023	0	1	0.003
'SEPT10'	ENSG00000186522	0	752	107	118948	0	1	0.276
'SEPT11'	ENSG00000138758	0	752	54	119001	0	1	0.322
'SEPT12'	ENSG00000140623	0	752	59	118996	0	1	0.166
'SEPT14'	ENSG00000154997	0	752	41	119014	0	1	0.033
'SEPT3'	ENSG00000100167	0	752	45	119010	0	1	0.658
'SEPT5'	ENSG00000184702	0	752	52	119003	0	1	0.348
'SEPT6'	ENSG00000125354	0	752	24	119031	0	1	0.306
'SEPT7'	ENSG00000122545	0	752	24	119031	0	1	0.352
'SERAC1'	ENSG00000122335	0	752	80	118975	0	1	0.192
'SERBP1'	ENSG00000142864	0	752	29	119026	0	1	0.078
'SERF2'	ENSG00000140264	0	752	21	119034	0	1	0.128
'SERGEF'	ENSG00000129158	0	752	100	118955	0	1	0.016
'SERHL2'	ENSG00000183569	0	752	13	119042	0	1	0.107
'SERINC2'	ENSG00000168528	0	752	81	118974	0	1	0.015
'SERINC3'	ENSG00000132824	0	752	76	118979	0	1	0.084
'SERINC5'	ENSG00000164300	0	752	46	119009	0	1	0.128
'SERP1'	ENSG00000120742	0	752	4	119051	0	1	0.505
'SERPINA1'	ENSG00000197249	0	752	87	118968	0	1	0.964
'SERPINA11'	ENSG00000186910	0	752	88	118967	0	1	0.148
'SERPINA12'	ENSG00000165953	0	752	82	118973	0	1	0.004
'SERPINA3'	ENSG00000196136	0	752	109	118946	0	1	0.05
'SERPINA5'	ENSG00000188488	0	752	97	118958	0	1	0.066
'SERPINA6'	ENSG00000170099	0	752	89	118966	0	1	0.038
'SERPINA7'	ENSG00000123561	0	752	36	119019	0	1	0
'SERPINB1'	ENSG00000021355	0	752	28	119027	0	1	0.82
'SERPINB10'	ENSG00000242550	0	752	66	118989	0	1	0.005
'SERPINB11'	ENSG00000206072	0	752	50	119005	0	1	0
'SERPINB12'	ENSG00000166634	0	752	69	118986	0	1	0.005
'SERPINB13'	ENSG00000197641	0	752	91	118964	0	1	0.001
'SERPINB3'	ENSG00000057149	0	752	69	118986	0	1	0.064
'SERPINB4'	ENSG00000206073	0	752	78	118977	0	1	0.507
'SERPINB5'	ENSG00000206075	0	752	52	119003	0	1	0.021
'SERPINB8'	ENSG00000166401	0	752	72	118983	0	1	0.002
'SERPINB9'	ENSG00000170542	0	752	99	118956	0	1	0.559
'SERPINC1'	ENSG00000117601	0	752	49	119006	0	1	0.068
'SERPIND1'	ENSG00000099937	0	752	120	118935	0	1	0.046
'SERPINE1'	ENSG00000106366	0	752	69	118986	0	1	0.811
'SERPINE2'	ENSG00000135919	0	752	66	118989	0	1	0.183
'SERPINE3'	ENSG00000253309	0	752	49	119006	0	1	0.001
'SERPINF2'	ENSG00000167711	0	752	44	119011	0	1	0.133
'SERPINI2'	ENSG00000114204	0	752	79	118976	0	1	0.046
'SERTAD1'	ENSG00000197019	0	752	12	119043	0	1	0.007
'SERTAD2'	ENSG00000179833	0	752	22	119033	0	1	0.015
'SERTAD3'	ENSG00000167565	0	752	19	119036	0	1	0.009
'SERTAD4'	ENSG00000082497	0	752	14	119041	0	1	0.007
'SERTM1'	ENSG00000180440	0	752	9	119046	0	1	0.012
'SESN1'	ENSG00000080546	0	752	73	118982	0	1	0.012
'SESN2'	ENSG00000130766	0	752	42	119013	0	1	0.066
'SESN3'	ENSG00000149212	0	752	36	119019	0	1	0.037
'SET'	ENSG00000119335	0	752	14	119041	0	1	0.519
'SETD1B'	ENSG00000139718	0	752	0	119055	NA	1	0.005
'SETD2'	ENSG00000181555	1	751	229	118826	0.6909	1	0.385
'SETD3'	ENSG00000183576	0	752	67	118988	0	1	0.132
'SETD5'	ENSG00000168137	1	751	256	118799	0.6179	1	0.193
'SETD6'	ENSG00000103037	0	752	99	118956	0	1	0.115
'SETD7'	ENSG00000145391	0	752	46	119009	0	1	0.129
'SETD9'	ENSG00000155542	0	752	24	119031	0	1	0.003
'SETDB1'	ENSG00000143379	0	752	151	118904	0	1	0.078
'SETDB2'	ENSG00000136169	0	752	104	118951	0	1	0.595
'SETMAR'	ENSG00000170364	1	751	182	118873	0.8697	1	0.001
'SETX'	ENSG00000107290	2	750	455	118600	0.6951	1	0.205
'SEZ6L2'	ENSG00000174938	0	752	99	118956	0	1	0.098
'SF1'	ENSG00000168066	0	752	64	118991	0	1	0.116
'SF3A2'	ENSG00000104897	0	752	24	119031	0	1	0.009
'SF3A3'	ENSG00000183431	0	752	44	119011	0	1	0.307
'SF3B1'	ENSG00000115524	0	752	44	119011	0	1	0.436
'SF3B3'	ENSG00000189091	0	752	100	118955	0	1	0.089
'SF3B4'	ENSG00000143368	0	752	32	119023	0	1	0.304
'SF3B5'	ENSG00000169976	0	752	10	119045	0	1	0.094
'SFMBT2'	ENSG00000198879	0	752	64	118991	0	1	0.007
'SFN'	ENSG00000175793	0	752	39	119016	0	1	0.627
'SFR1'	ENSG00000156384	0	752	26	119029	0	1	0.077
'SFRP1'	ENSG00000104332	0	752	55	119000	0	1	0.218
'SFRP2'	ENSG00000145423	0	752	53	119002	0	1	0.154
'SFRP4'	ENSG00000106483	0	752	43	119012	0	1	0.325
'SFRP5'	ENSG00000120057	0	752	43	119012	0	1	0.011
'SFSWAP'	ENSG00000061936	0	752	48	119007	0	1	0.056
'SFT2D1'	ENSG00000198818	0	752	17	119038	0	1	0.01
'SFT2D2'	ENSG00000213064	0	752	48	119007	0	1	0.037
'SFTA2'	ENSG00000196260	0	752	5	119050	0	1	0.001
'SFTA3'	ENSG00000229415	0	752	5	119050	0	1	0.277
'SFTPA1'	ENSG00000122852	0	752	38	119017	0	1	0.942
'SFTPA2'	ENSG00000185303	0	752	23	119032	0	1	0.953
'SFTPC'	ENSG00000168484	0	752	46	119009	0	1	0.9
'SFTPD'	ENSG00000133661	0	752	45	119010	0	1	0.996
'SFXN1'	ENSG00000164466	0	752	84	118971	0	1	0.381
'SFXN2'	ENSG00000156398	0	752	56	118999	0	1	0.026
'SFXN3'	ENSG00000107819	0	752	58	118997	0	1	0.086
'SFXN4'	ENSG00000183605	0	752	32	119023	0	1	0.008
'SGCB'	ENSG00000163069	0	752	70	118985	0	1	0.018
'SGCE'	ENSG00000127990	0	752	87	118968	0	1	0.051
'SGCG'	ENSG00000102683	0	752	67	118988	0	1	0.551
'SGCZ'	ENSG00000185053	0	752	107	118948	0	1	0.062
'SGK1'	ENSG00000118515	0	752	71	118984	0	1	0.21
'SGK2'	ENSG00000101049	0	752	61	118994	0	1	0
'SGK3'	ENSG00000104205	0	752	83	118972	0	1	0.192
'SGMS1'	ENSG00000198964	0	752	30	119025	0	1	0.118
'SGMS2'	ENSG00000164023	0	752	60	118995	0	1	0.032
'SGPP1'	ENSG00000126821	0	752	44	119011	0	1	0.238
'SGPP2'	ENSG00000163082	0	752	27	119028	0	1	0.014
'SGSM1'	ENSG00000167037	0	752	124	118931	0	1	0.237
'SGSM2'	ENSG00000141258	1	751	172	118883	0.9203	1	0.637
'SGTA'	ENSG00000104969	0	752	18	119037	0	1	0.323
'SGTB'	ENSG00000197860	0	752	24	119031	0	1	0.03
'SH2B1'	ENSG00000178188	0	752	55	119000	0	1	0.626
'SH2B2'	ENSG00000160999	0	752	118	118937	0	1	0.002
'SH2D1A'	ENSG00000183918	0	752	2	119053	0	1	0.022
'SH2D1B'	ENSG00000198574	0	752	16	119039	0	1	0.019
'SH2D3A'	ENSG00000125731	0	752	38	119017	0	1	0.011
'SH2D3C'	ENSG00000095370	0	752	88	118967	0	1	0.496
'SH2D4B'	ENSG00000178217	0	752	21	119034	0	1	0.002
'SH2D5'	ENSG00000189410	0	752	73	118982	0	1	0
'SH2D7'	ENSG00000183476	0	752	31	119024	0	1	0.001
'SH3BGR'	ENSG00000185437	0	752	24	119031	0	1	0.002
'SH3BGRL'	ENSG00000131171	0	752	5	119050	0	1	0.27
'SH3BGRL2'	ENSG00000198478	0	752	33	119022	0	1	0.144
'SH3BGRL3'	ENSG00000142669	0	752	41	119014	0	1	0.187
'SH3BP1'	ENSG00000100092	0	752	53	119002	0	1	0.084
'SH3BP2'	ENSG00000087266	0	752	121	118934	0	1	0.435
'SH3BP4'	ENSG00000130147	0	752	105	118950	0	1	0.47
'SH3D19'	ENSG00000109686	0	752	43	119012	0	1	0.366
'SH3D21'	ENSG00000214193	0	752	42	119013	0	1	0.008
'SH3GL1'	ENSG00000141985	0	752	72	118983	0	1	0.166
'SH3GL2'	ENSG00000107295	0	752	40	119015	0	1	0.434
'SH3GLB1'	ENSG00000097033	0	752	35	119020	0	1	0.027
'SH3KBP1'	ENSG00000147010	0	752	10	119045	0	1	0.052
'SH3PXD2B'	ENSG00000174705	0	752	94	118961	0	1	0.234
'SH3RF2'	ENSG00000156463	0	752	78	118977	0	1	0.041
'SH3YL1'	ENSG00000035115	0	752	63	118992	0	1	0.26
'SHANK1'	ENSG00000161681	0	752	54	119001	0	1	0.033
'SHANK2'	ENSG00000162105	0	752	78	118977	0	1	0.173
'SHARPIN'	ENSG00000179526	0	752	49	119006	0	1	0.301
'SHB'	ENSG00000107338	0	752	55	119000	0	1	0.018
'SHBG'	ENSG00000129214	0	752	71	118984	0	1	0.439
'SHCBP1'	ENSG00000171241	0	752	71	118984	0	1	0.123
'SHCBP1L'	ENSG00000157060	0	752	40	119015	0	1	0.067
'SHD'	ENSG00000105251	0	752	66	118989	0	1	0
'SHE'	ENSG00000169291	0	752	36	119019	0	1	0.037
'SHISA2'	ENSG00000180730	0	752	42	119013	0	1	0.026
'SHISA3'	ENSG00000178343	0	752	24	119031	0	1	0
'SHISA4'	ENSG00000198892	0	752	15	119040	0	1	0.288
'SHISA5'	ENSG00000164054	0	752	11	119044	0	1	0.078
'SHMT2'	ENSG00000182199	0	752	81	118974	0	1	0.152
'SHOC2'	ENSG00000108061	0	752	51	119004	0	1	0.593
'SHPK'	ENSG00000197417	0	752	84	118971	0	1	0.062
'SHPRH'	ENSG00000146414	1	751	280	118775	0.5648	1	0.074
'SHQ1'	ENSG00000144736	0	752	69	118986	0	1	0.275
'SHROOM1'	ENSG00000164403	0	752	63	118992	0	1	0.093
'SHROOM2'	ENSG00000146950	0	752	62	118993	0	1	0.051
'SHROOM3'	ENSG00000138771	0	752	109	118946	0	1	0.608
'SHROOM4'	ENSG00000158352	0	752	45	119010	0	1	0.005
'SIAH1'	ENSG00000196470	0	752	13	119042	0	1	0.004
'SIAH2'	ENSG00000181788	0	752	28	119027	0	1	0.044
'SIAH3'	ENSG00000215475	0	752	47	119008	0	1	0.084
'SIDT2'	ENSG00000149577	0	752	101	118954	0	1	0.233
'SIGIRR'	ENSG00000185187	0	752	40	119015	0	1	0.012
'SIGLEC10'	ENSG00000142512	0	752	130	118925	0	1	0.13
'SIGLEC11'	ENSG00000161640	0	752	46	119009	0	1	0.031
'SIGLEC12'	ENSG00000254521	0	752	51	119004	0	1	0.004
'SIGLEC14'	ENSG00000254415	0	752	0	119055	NA	1	0.377
'SIGLEC15'	ENSG00000197046	0	752	74	118981	0	1	0.011
'SIGLEC5'	ENSG00000105501	0	752	31	119024	0	1	0.512
'SIGLEC6'	ENSG00000105492	0	752	46	119009	0	1	0.046
'SIGLEC7'	ENSG00000168995	0	752	30	119025	0	1	0.033
'SIGLEC8'	ENSG00000105366	0	752	62	118993	0	1	0.02
'SIGLEC9'	ENSG00000129450	0	752	40	119015	0	1	0.199
'SIGLECL1'	ENSG00000179213	0	752	31	119024	0	1	0.013
'SIGMAR1'	ENSG00000147955	0	752	56	118999	0	1	0.09
'SIK1'	ENSG00000142178	0	752	0	119055	NA	1	0.339
'SIK2'	ENSG00000170145	0	752	116	118939	0	1	0.221
'SIKE1'	ENSG00000052723	0	752	18	119037	0	1	0.175
'SIL1'	ENSG00000120725	0	752	57	118998	0	1	0.325
'SIN3A'	ENSG00000169375	0	752	78	118977	0	1	0.752
'SIPA1L1'	ENSG00000197555	1	751	231	118824	0.6849	1	0.312
'SIPA1L2'	ENSG00000116991	1	751	207	118848	0.7645	1	0.262
'SIRPA'	ENSG00000198053	0	752	11	119044	0	1	0.489
'SIRPB1'	ENSG00000101307	0	752	16	119039	0	1	0.215
'SIRPB2'	ENSG00000196209	0	752	42	119013	0	1	0.002
'SIRPD'	ENSG00000125900	0	752	13	119042	0	1	0.001
'SIRPG'	ENSG00000089012	0	752	35	119020	0	1	0.008
'SIRT1'	ENSG00000096717	0	752	51	119004	0	1	0.259
'SIRT2'	ENSG00000068903	0	752	47	119008	0	1	0.29
'SIRT3'	ENSG00000142082	0	752	50	119005	0	1	0.007
'SIRT4'	ENSG00000089163	0	752	45	119010	0	1	0.044
'SIRT5'	ENSG00000124523	0	752	67	118988	0	1	0.001
'SIRT6'	ENSG00000077463	0	752	52	119003	0	1	0.456
'SIRT7'	ENSG00000187531	0	752	58	118997	0	1	0.139
'SIT1'	ENSG00000137078	0	752	13	119042	0	1	0.001
'SIVA1'	ENSG00000184990	0	752	16	119039	0	1	0.29
'SIX2'	ENSG00000170577	0	752	79	118976	0	1	0.161
'SIX3'	ENSG00000138083	0	752	60	118995	0	1	0.34
'SKA1'	ENSG00000154839	0	752	27	119028	0	1	0.004
'SKA2'	ENSG00000182628	0	752	19	119036	0	1	0.022
'SKA3'	ENSG00000165480	0	752	22	119033	0	1	0.009
'SKAP1'	ENSG00000141293	0	752	29	119026	0	1	0.393
'SKAP2'	ENSG00000005020	0	752	17	119038	0	1	0.857
'SKIDA1'	ENSG00000180592	0	752	94	118961	0	1	0.004
'SKOR2'	ENSG00000215474	0	752	109	118946	0	1	0.124
'SKP1'	ENSG00000113558	0	752	8	119047	0	1	0.018
'SKP2'	ENSG00000145604	0	752	21	119034	0	1	0.284
'SLA'	ENSG00000155926	0	752	27	119028	0	1	0.049
'SLA2'	ENSG00000101082	0	752	40	119015	0	1	0.047
'SLAIN1'	ENSG00000139737	0	752	88	118967	0	1	0.001
'SLAIN2'	ENSG00000109171	0	752	81	118974	0	1	0.003
'SLAMF1'	ENSG00000117090	0	752	26	119029	0	1	0.056
'SLAMF6'	ENSG00000162739	0	752	25	119030	0	1	0.723
'SLAMF7'	ENSG00000026751	0	752	41	119014	0	1	0.203
'SLAMF8'	ENSG00000158714	0	752	30	119025	0	1	0.012
'SLAMF9'	ENSG00000162723	0	752	19	119036	0	1	0.002
'SLBP'	ENSG00000163950	0	752	38	119017	0	1	0.138
'SLC10A1'	ENSG00000100652	0	752	44	119011	0	1	0.002
'SLC10A3'	ENSG00000126903	0	752	34	119021	0	1	0.17
'SLC10A5'	ENSG00000253598	0	752	46	119009	0	1	0.011
'SLC10A6'	ENSG00000145283	0	752	57	118998	0	1	0
'SLC12A1'	ENSG00000074803	1	751	215	118840	0.736	1	0.362
'SLC12A2'	ENSG00000064651	1	751	181	118874	0.8745	1	0.414
'SLC12A5'	ENSG00000124140	0	752	120	118935	0	1	0.297
'SLC13A2'	ENSG00000007216	0	752	70	118985	0	1	0.185
'SLC13A3'	ENSG00000158296	0	752	65	118990	0	1	0.069
'SLC13A5'	ENSG00000141485	0	752	68	118987	0	1	0.186
'SLC14A1'	ENSG00000141469	0	752	51	119004	0	1	0.088
'SLC15A1'	ENSG00000088386	0	752	79	118976	0	1	0.313
'SLC15A2'	ENSG00000163406	0	752	102	118953	0	1	0.13
'SLC15A3'	ENSG00000110446	0	752	82	118973	0	1	0.002
'SLC15A4'	ENSG00000139370	0	752	70	118985	0	1	0.146
'SLC16A1'	ENSG00000155380	0	752	58	118997	0	1	0.029
'SLC16A11'	ENSG00000174326	0	752	79	118976	0	1	0.006
'SLC16A12'	ENSG00000152779	0	752	94	118961	0	1	0.008
'SLC16A14'	ENSG00000163053	0	752	75	118980	0	1	0.002
'SLC16A2'	ENSG00000147100	0	752	13	119042	0	1	0.002
'SLC16A4'	ENSG00000168679	0	752	69	118986	0	1	0.004
'SLC16A6'	ENSG00000108932	0	752	45	119010	0	1	0.002
'SLC16A7'	ENSG00000118596	0	752	74	118981	0	1	0.004
'SLC17A1'	ENSG00000124568	0	752	28	119027	0	1	0.872
'SLC17A2'	ENSG00000112337	0	752	85	118970	0	1	0.091
'SLC17A3'	ENSG00000124564	0	752	36	119019	0	1	0.324
'SLC17A4'	ENSG00000146039	0	752	58	118997	0	1	0.459
'SLC17A5'	ENSG00000119899	0	752	64	118991	0	1	0.091
'SLC17A6'	ENSG00000091664	0	752	50	119005	0	1	0.381
'SLC17A7'	ENSG00000104888	0	752	60	118995	0	1	0.179
'SLC17A8'	ENSG00000179520	0	752	141	118914	0	1	0.243
'SLC17A9'	ENSG00000101194	0	752	76	118979	0	1	0
'SLC18A1'	ENSG00000036565	0	752	123	118932	0	1	0.269
'SLC18B1'	ENSG00000146409	0	752	65	118990	0	1	0.003
'SLC19A2'	ENSG00000117479	0	752	83	118972	0	1	0.032
'SLC1A2'	ENSG00000110436	0	752	54	119001	0	1	0.091
'SLC1A3'	ENSG00000079215	0	752	58	118997	0	1	0.312
'SLC1A4'	ENSG00000115902	0	752	85	118970	0	1	0.017
'SLC1A6'	ENSG00000105143	0	752	54	119001	0	1	0.1
'SLC22A1'	ENSG00000175003	0	752	118	118937	0	1	0.06
'SLC22A11'	ENSG00000168065	0	752	61	118994	0	1	0.066
'SLC22A14'	ENSG00000144671	0	752	66	118989	0	1	0.004
'SLC22A18'	ENSG00000110628	0	752	112	118943	0	1	0.238
'SLC22A23'	ENSG00000137266	0	752	87	118968	0	1	0.148
'SLC22A24'	ENSG00000197658	0	752	84	118971	0	1	0.001
'SLC22A25'	ENSG00000196600	0	752	55	119000	0	1	0.126
'SLC22A3'	ENSG00000146477	0	752	127	118928	0	1	0.652
'SLC22A4'	ENSG00000197208	0	752	105	118950	0	1	0.541
'SLC22A5'	ENSG00000197375	0	752	135	118920	0	1	0.3
'SLC22A6'	ENSG00000197901	0	752	74	118981	0	1	0.002
'SLC22A7'	ENSG00000137204	0	752	72	118983	0	1	0.07
'SLC22A8'	ENSG00000149452	0	752	94	118961	0	1	0.003
'SLC22A9'	ENSG00000149742	0	752	54	119001	0	1	0.002
'SLC23A1'	ENSG00000170482	0	752	68	118987	0	1	0.003
'SLC23A2'	ENSG00000089057	0	752	77	118978	0	1	0.333
'SLC24A3'	ENSG00000185052	0	752	76	118979	0	1	0.084
'SLC24A4'	ENSG00000140090	0	752	127	118928	0	1	0.665
'SLC24A5'	ENSG00000188467	0	752	67	118988	0	1	0.391
'SLC25A11'	ENSG00000108528	0	752	57	118998	0	1	0.48
'SLC25A14'	ENSG00000102078	0	752	3	119052	0	1	0.075
'SLC25A15'	ENSG00000102743	0	752	40	119015	0	1	0.261
'SLC25A19'	ENSG00000125454	0	752	63	118992	0	1	0.01
'SLC25A2'	ENSG00000120329	0	752	64	118991	0	1	0
'SLC25A21'	ENSG00000183032	0	752	53	119002	0	1	0.147
'SLC25A22'	ENSG00000177542	0	752	65	118990	0	1	0.046
'SLC25A24'	ENSG00000085491	0	752	58	118997	0	1	0.384
'SLC25A26'	ENSG00000144741	0	752	60	118995	0	1	0.019
'SLC25A28'	ENSG00000155287	0	752	26	119029	0	1	0.045
'SLC25A29'	ENSG00000197119	0	752	101	118954	0	1	0.003
'SLC25A3'	ENSG00000075415	0	752	86	118969	0	1	0.536
'SLC25A30'	ENSG00000174032	0	752	53	119002	0	1	0.003
'SLC25A31'	ENSG00000151475	0	752	58	118997	0	1	0.001
'SLC25A32'	ENSG00000164933	0	752	35	119020	0	1	0.026
'SLC25A35'	ENSG00000125434	0	752	82	118973	0	1	0.001
'SLC25A36'	ENSG00000114120	0	752	33	119022	0	1	0.017
'SLC25A37'	ENSG00000147454	0	752	76	118979	0	1	0.731
'SLC25A41'	ENSG00000181240	0	752	58	118997	0	1	0
'SLC25A43'	ENSG00000077713	0	752	36	119019	0	1	0.032
'SLC25A44'	ENSG00000160785	0	752	87	118968	0	1	0.189
'SLC25A45'	ENSG00000162241	0	752	63	118992	0	1	0
'SLC25A46'	ENSG00000164209	0	752	70	118985	0	1	0.21
'SLC25A47'	ENSG00000140107	0	752	69	118986	0	1	0
'SLC25A48'	ENSG00000145832	0	752	47	119008	0	1	0.001
'SLC25A52'	ENSG00000141437	0	752	37	119018	0	1	0.001
'SLC25A53'	ENSG00000269743	0	752	37	119018	0	1	0.002
'SLC25A6'	ENSG00000169100	0	752	91	118964	0	1	0.196
'SLC26A10'	ENSG00000135502	0	752	113	118942	0	1	0.068
'SLC26A2'	ENSG00000155850	0	752	144	118911	0	1	0.144
'SLC26A4'	ENSG00000091137	1	751	173	118882	0.915	1	0.008
'SLC26A7'	ENSG00000147606	0	752	138	118917	0	1	0.043
'SLC26A8'	ENSG00000112053	1	751	167	118888	0.9479	1	0.391
'SLC26A9'	ENSG00000174502	0	752	154	118901	0	1	0.658
'SLC27A1'	ENSG00000130304	0	752	78	118977	0	1	0.053
'SLC27A2'	ENSG00000140284	0	752	69	118986	0	1	0.419
'SLC27A6'	ENSG00000113396	0	752	81	118974	0	1	0.141
'SLC28A3'	ENSG00000197506	0	752	80	118975	0	1	0.098
'SLC29A1'	ENSG00000112759	0	752	90	118965	0	1	0.019
'SLC29A3'	ENSG00000198246	0	752	52	119003	0	1	0.304
'SLC29A4'	ENSG00000164638	0	752	109	118946	0	1	0.02
'SLC2A10'	ENSG00000197496	0	752	100	118955	0	1	0.03
'SLC2A11'	ENSG00000133460	0	752	89	118966	0	1	0.007
'SLC2A12'	ENSG00000146411	0	752	110	118945	0	1	0.028
'SLC2A2'	ENSG00000163581	0	752	82	118973	0	1	0.767
'SLC2A4RG'	ENSG00000125520	0	752	14	119041	0	1	0.008
'SLC2A5'	ENSG00000142583	0	752	96	118959	0	1	0.012
'SLC2A6'	ENSG00000160326	0	752	111	118944	0	1	0.015
'SLC2A8'	ENSG00000136856	0	752	68	118987	0	1	0.09
'SLC30A1'	ENSG00000170385	0	752	43	119012	0	1	0.156
'SLC30A10'	ENSG00000196660	0	752	53	119002	0	1	0.025
'SLC30A4'	ENSG00000104154	0	752	51	119004	0	1	0.545
'SLC30A5'	ENSG00000145740	0	752	86	118969	0	1	0.162
'SLC30A7'	ENSG00000162695	0	752	109	118946	0	1	0.034
'SLC30A8'	ENSG00000164756	0	752	54	119001	0	1	0.403
'SLC30A9'	ENSG00000014824	0	752	63	118992	0	1	0.336
'SLC31A1'	ENSG00000136868	0	752	25	119030	0	1	0.26
'SLC31A2'	ENSG00000136867	0	752	25	119030	0	1	0.002
'SLC32A1'	ENSG00000101438	0	752	32	119023	0	1	0.519
'SLC33A1'	ENSG00000169359	0	752	50	119005	0	1	0.067
'SLC34A3'	ENSG00000198569	0	752	94	118961	0	1	0.081
'SLC35A1'	ENSG00000164414	0	752	52	119003	0	1	0.104
'SLC35A2'	ENSG00000102100	0	752	13	119042	0	1	0.001
'SLC35A3'	ENSG00000117620	0	752	31	119024	0	1	0.013
'SLC35A4'	ENSG00000176087	0	752	46	119009	0	1	0.089
'SLC35A5'	ENSG00000138459	0	752	50	119005	0	1	0.107
'SLC35B3'	ENSG00000124786	0	752	33	119022	0	1	0.065
'SLC35C1'	ENSG00000181830	0	752	56	118999	0	1	0.022
'SLC35C2'	ENSG00000080189	0	752	71	118984	0	1	0.01
'SLC35E1'	ENSG00000127526	0	752	36	119019	0	1	0.012
'SLC35E3'	ENSG00000175782	0	752	53	119002	0	1	0.001
'SLC35E4'	ENSG00000100036	0	752	40	119015	0	1	0.001
'SLC35F4'	ENSG00000151812	0	752	62	118993	0	1	0.057
'SLC35G1'	ENSG00000176273	0	752	52	119003	0	1	0.003
'SLC35G2'	ENSG00000168917	0	752	61	118994	0	1	0.443
'SLC35G3'	ENSG00000164729	0	752	13	119042	0	1	0.001
'SLC35G5'	ENSG00000177710	0	752	17	119038	0	1	0.008
'SLC36A1'	ENSG00000123643	0	752	54	119001	0	1	0.141
'SLC36A2'	ENSG00000186335	0	752	66	118989	0	1	0.002
'SLC36A3'	ENSG00000186334	0	752	38	119017	0	1	0
'SLC36A4'	ENSG00000180773	0	752	52	119003	0	1	0.195
'SLC38A1'	ENSG00000111371	0	752	45	119010	0	1	0.004
'SLC38A11'	ENSG00000169507	0	752	42	119013	0	1	0.063
'SLC38A2'	ENSG00000134294	0	752	50	119005	0	1	0.728
'SLC38A4'	ENSG00000139209	0	752	58	118997	0	1	0.004
'SLC38A5'	ENSG00000017483	0	752	11	119044	0	1	0.084
'SLC38A6'	ENSG00000139974	0	752	42	119013	0	1	0.036
'SLC38A7'	ENSG00000103042	0	752	65	118990	0	1	0.002
'SLC39A1'	ENSG00000143570	0	752	47	119008	0	1	0.016
'SLC39A10'	ENSG00000196950	0	752	71	118984	0	1	0.043
'SLC39A11'	ENSG00000133195	0	752	51	119004	0	1	0.002
'SLC39A13'	ENSG00000165915	0	752	36	119019	0	1	0.186
'SLC39A14'	ENSG00000104635	0	752	44	119011	0	1	0.032
'SLC39A3'	ENSG00000141873	0	752	24	119031	0	1	0.242
'SLC39A4'	ENSG00000147804	0	752	71	118984	0	1	0.002
'SLC39A7'	ENSG00000112473	0	752	46	119009	0	1	0.41
'SLC39A8'	ENSG00000138821	0	752	36	119019	0	1	0.916
'SLC39A9'	ENSG00000029364	0	752	51	119004	0	1	0.145
'SLC41A1'	ENSG00000133065	0	752	31	119024	0	1	0.302
'SLC41A2'	ENSG00000136052	0	752	63	118992	0	1	0.03
'SLC41A3'	ENSG00000114544	0	752	64	118991	0	1	0.039
'SLC43A1'	ENSG00000149150	0	752	100	118955	0	1	0.016
'SLC43A2'	ENSG00000167703	0	752	115	118940	0	1	0.069
'SLC44A1'	ENSG00000070214	0	752	99	118956	0	1	0.297
'SLC44A3'	ENSG00000143036	0	752	86	118969	0	1	0.003
'SLC44A5'	ENSG00000137968	0	752	74	118981	0	1	0.142
'SLC45A1'	ENSG00000162426	0	752	90	118965	0	1	0.743
'SLC45A3'	ENSG00000158715	0	752	76	118979	0	1	0.745
'SLC46A1'	ENSG00000076351	0	752	65	118990	0	1	0.002
'SLC46A2'	ENSG00000119457	0	752	99	118956	0	1	0
'SLC47A1'	ENSG00000142494	0	752	73	118982	0	1	0.047
'SLC47A2'	ENSG00000180638	0	752	60	118995	0	1	0.067
'SLC48A1'	ENSG00000211584	0	752	14	119041	0	1	0.169
'SLC4A1AP'	ENSG00000163798	0	752	70	118985	0	1	0.416
'SLC4A3'	ENSG00000114923	1	751	200	118855	0.7913	1	0.28
'SLC4A4'	ENSG00000080493	0	752	152	118903	0	1	0.156
'SLC4A8'	ENSG00000050438	0	752	126	118929	0	1	0.185
'SLC50A1'	ENSG00000169241	0	752	26	119029	0	1	0.009
'SLC51A'	ENSG00000163959	0	752	38	119017	0	1	0.011
'SLC51B'	ENSG00000186198	0	752	16	119039	0	1	0
'SLC52A1'	ENSG00000132517	0	752	39	119016	0	1	0.002
'SLC5A1'	ENSG00000100170	0	752	103	118952	0	1	0.599
'SLC5A2'	ENSG00000140675	1	751	185	118870	0.8556	1	0.012
'SLC5A4'	ENSG00000100191	0	752	114	118941	0	1	0.037
'SLC5A7'	ENSG00000115665	0	752	129	118926	0	1	0.134
'SLC5A9'	ENSG00000117834	0	752	130	118925	0	1	0.226
'SLC6A11'	ENSG00000132164	0	752	77	118978	0	1	0.135
'SLC6A12'	ENSG00000111181	0	752	113	118942	0	1	0.022
'SLC6A14'	ENSG00000268104	0	752	5	119050	0	1	0.151
'SLC6A16'	ENSG00000063127	0	752	74	118981	0	1	0.104
'SLC6A17'	ENSG00000197106	0	752	104	118951	0	1	0.135
'SLC6A18'	ENSG00000164363	0	752	92	118963	0	1	0.083
'SLC6A2'	ENSG00000103546	0	752	115	118940	0	1	0.204
'SLC6A3'	ENSG00000142319	0	752	67	118988	0	1	0.432
'SLC6A6'	ENSG00000131389	0	752	60	118995	0	1	0.202
'SLC6A8'	ENSG00000130821	0	752	13	119042	0	1	0.079
'SLC7A1'	ENSG00000139514	0	752	98	118957	0	1	0.01
'SLC7A10'	ENSG00000130876	0	752	93	118962	0	1	0.324
'SLC7A13'	ENSG00000164893	0	752	101	118954	0	1	0
'SLC7A3'	ENSG00000165349	0	752	56	118999	0	1	0.006
'SLC7A4'	ENSG00000099960	1	751	169	118886	0.9367	1	0.008
'SLC7A5'	ENSG00000103257	0	752	136	118919	0	1	0.143
'SLC7A6OS'	ENSG00000103061	0	752	33	119022	0	1	0.018
'SLC7A8'	ENSG00000092068	1	751	159	118896	0.9957	1	0.207
'SLC9A1'	ENSG00000090020	0	752	53	119002	0	1	0.185
'SLC9A3'	ENSG00000066230	0	752	135	118920	0	1	0.284
'SLC9A3R1'	ENSG00000109062	0	752	54	119001	0	1	0.392
'SLC9A3R2'	ENSG00000065054	0	752	43	119012	0	1	0.478
'SLC9A6'	ENSG00000198689	0	752	5	119050	0	1	0.034
'SLC9A8'	ENSG00000197818	0	752	55	119000	0	1	0.071
'SLC9B1'	ENSG00000164037	0	752	14	119041	0	1	0.048
'SLC9B2'	ENSG00000164038	0	752	82	118973	0	1	0.022
'SLC9C1'	ENSG00000172139	0	752	138	118917	0	1	0.384
'SLC9C2'	ENSG00000162753	0	752	65	118990	0	1	0.13
'SLCO1A2'	ENSG00000084453	0	752	73	118982	0	1	0.064
'SLCO1B3'	ENSG00000111700	0	752	61	118994	0	1	0.254
'SLCO2A1'	ENSG00000174640	0	752	91	118964	0	1	0.54
'SLCO2B1'	ENSG00000137491	0	752	103	118952	0	1	0.465
'SLCO3A1'	ENSG00000176463	0	752	93	118962	0	1	0.218
'SLCO4C1'	ENSG00000173930	0	752	103	118952	0	1	0.383
'SLCO6A1'	ENSG00000205359	0	752	49	119006	0	1	0.142
'SLFN12'	ENSG00000172123	0	752	54	119001	0	1	0.197
'SLFN12L'	ENSG00000205045	0	752	45	119010	0	1	0.05
'SLFN13'	ENSG00000154760	0	752	85	118970	0	1	0.06
'SLIRP'	ENSG00000119705	0	752	31	119024	0	1	0.022
'SLIT2'	ENSG00000145147	1	751	219	118836	0.7225	1	0.214
'SLITRK1'	ENSG00000178235	0	752	45	119010	0	1	0.191
'SLITRK3'	ENSG00000121871	0	752	83	118972	0	1	0.03
'SLITRK4'	ENSG00000179542	0	752	35	119020	0	1	0.008
'SLITRK6'	ENSG00000184564	0	752	65	118990	0	1	0.38
'SLK'	ENSG00000065613	0	752	128	118927	0	1	0.526
'SLMAP'	ENSG00000163681	0	752	62	118993	0	1	0.239
'SLN'	ENSG00000170290	0	752	12	119043	0	1	0.005
'SLPI'	ENSG00000124107	0	752	10	119045	0	1	0.409
'SLU7'	ENSG00000164609	0	752	60	118995	0	1	0.761
'SLURP1'	ENSG00000126233	0	752	9	119046	0	1	0
'SLX1A'	ENSG00000132207	0	752	0	119055	NA	1	0.012
'SLX1B'	ENSG00000181625	0	752	0	119055	NA	1	0
'SLX4IP'	ENSG00000149346	0	752	18	119037	0	1	0.003
'SMAD1'	ENSG00000170365	0	752	61	118994	0	1	0.033
'SMAD2'	ENSG00000175387	0	752	52	119003	0	1	0.686
'SMAD3'	ENSG00000166949	0	752	61	118994	0	1	0.996
'SMAD4'	ENSG00000141646	0	752	45	119010	0	1	0.035
'SMAD5'	ENSG00000113658	0	752	85	118970	0	1	0.467
'SMAD6'	ENSG00000137834	1	751	315	118740	0.5019	1	0.086
'SMAGP'	ENSG00000170545	0	752	14	119041	0	1	0.023
'SMAP1'	ENSG00000112305	0	752	73	118982	0	1	0.015
'SMAP2'	ENSG00000084070	0	752	48	119007	0	1	0.318
'SMARCA1'	ENSG00000102038	0	752	5	119050	0	1	0.284
'SMARCAD1'	ENSG00000163104	0	752	84	118971	0	1	0.41
'SMARCB1'	ENSG00000099956	0	752	58	118997	0	1	0.645
'SMARCC1'	ENSG00000173473	0	752	104	118951	0	1	0.209
'SMARCC2'	ENSG00000139613	0	752	60	118995	0	1	0.773
'SMARCD1'	ENSG00000066117	0	752	36	119019	0	1	0.439
'SMARCD2'	ENSG00000108604	0	752	60	118995	0	1	0.386
'SMARCD3'	ENSG00000082014	0	752	37	119018	0	1	0.479
'SMARCE1'	ENSG00000073584	0	752	17	119038	0	1	0.463
'SMC5'	ENSG00000198887	0	752	130	118925	0	1	0.593
'SMCO3'	ENSG00000179256	0	752	29	119026	0	1	0.055
'SMCO4'	ENSG00000166002	0	752	7	119048	0	1	0.009
'SMCP'	ENSG00000163206	0	752	8	119047	0	1	0.004
'SMCR8'	ENSG00000176994	0	752	108	118947	0	1	0.279
'SMDT1'	ENSG00000183172	0	752	36	119019	0	1	0.245
'SMG1'	ENSG00000157106	1	751	306	118749	0.5167	1	0.183
'SMG5'	ENSG00000198952	0	752	87	118968	0	1	0.52
'SMG6'	ENSG00000070366	0	752	144	118911	0	1	0.871
'SMG7'	ENSG00000116698	0	752	94	118961	0	1	0.099
'SMG9'	ENSG00000105771	0	752	66	118989	0	1	0.092
'SMIM12'	ENSG00000163866	0	752	17	119038	0	1	0
'SMIM14'	ENSG00000163683	0	752	13	119042	0	1	0.006
'SMIM15'	ENSG00000188725	0	752	3	119052	0	1	0.033
'SMIM19'	ENSG00000176209	0	752	12	119043	0	1	0.08
'SMIM21'	ENSG00000206026	0	752	7	119048	0	1	0.179
'SMIM3'	ENSG00000256235	0	752	13	119042	0	1	0.001
'SMIM4'	ENSG00000168273	0	752	34	119021	0	1	0.004
'SMIM7'	ENSG00000214046	0	752	14	119041	0	1	0.007
'SMIM8'	ENSG00000111850	0	752	8	119047	0	1	0
'SMN1'	ENSG00000172062	0	752	0	119055	NA	1	0.246
'SMN2'	ENSG00000205571	0	752	0	119055	NA	1	0.002
'SMNDC1'	ENSG00000119953	0	752	30	119025	0	1	0.338
'SMO'	ENSG00000128602	1	751	201	118854	0.7874	1	0.453
'SMOX'	ENSG00000088826	0	752	98	118957	0	1	0.297
'SMPD1'	ENSG00000166311	1	751	288	118767	0.5491	1	0.218
'SMPD2'	ENSG00000135587	0	752	73	118982	0	1	0.09
'SMPX'	ENSG00000091482	0	752	0	119055	NA	1	0.005
'SMR3A'	ENSG00000109208	0	752	11	119044	0	1	0.002
'SMR3B'	ENSG00000171201	0	752	2	119053	0	1	0.003
'SMS'	ENSG00000102172	0	752	0	119055	NA	1	0.02
'SMU1'	ENSG00000122692	0	752	44	119011	0	1	0.001
'SMUG1'	ENSG00000123415	0	752	41	119014	0	1	0.002
'SMURF2'	ENSG00000108854	0	752	88	118967	0	1	0.509
'SMYD1'	ENSG00000115593	0	752	66	118989	0	1	0.011
'SMYD4'	ENSG00000186532	0	752	120	118935	0	1	0.004
'SMYD5'	ENSG00000135632	0	752	82	118973	0	1	0.008
'SNAI1'	ENSG00000124216	0	752	24	119031	0	1	0.262
'SNAI2'	ENSG00000019549	0	752	9	119046	0	1	0.401
'SNAI3'	ENSG00000185669	0	752	14	119041	0	1	0
'SNAP23'	ENSG00000092531	0	752	19	119036	0	1	0.753
'SNAP47'	ENSG00000143740	0	752	56	118999	0	1	0.358
'SNAP91'	ENSG00000065609	0	752	59	118996	0	1	0.434
'SNAPC1'	ENSG00000023608	0	752	34	119021	0	1	0.154
'SNAPC2'	ENSG00000104976	0	752	54	119001	0	1	0.155
'SNAPC5'	ENSG00000174446	0	752	8	119047	0	1	0.008
'SNAPIN'	ENSG00000143553	0	752	28	119027	0	1	0.036
'SNCA'	ENSG00000145335	0	752	20	119035	0	1	0.943
'SNCB'	ENSG00000074317	0	752	13	119042	0	1	0.027
'SNCG'	ENSG00000173267	0	752	24	119031	0	1	0.002
'SNF8'	ENSG00000159210	0	752	61	118994	0	1	0.159
'SNIP1'	ENSG00000163877	0	752	40	119015	0	1	0.174
'SNN'	ENSG00000184602	0	752	24	119031	0	1	0.007
'SNPH'	ENSG00000101298	0	752	33	119022	0	1	0.133
'SNRK'	ENSG00000163788	0	752	55	119000	0	1	0.14
'SNRNP25'	ENSG00000161981	0	752	17	119038	0	1	0.115
'SNRNP35'	ENSG00000184209	0	752	39	119016	0	1	0.041
'SNRNP40'	ENSG00000060688	0	752	86	118969	0	1	0.034
'SNRNP48'	ENSG00000168566	0	752	30	119025	0	1	0.011
'SNRNP70'	ENSG00000104852	0	752	35	119020	0	1	0.403
'SNRPA1'	ENSG00000131876	0	752	21	119034	0	1	0.006
'SNRPB'	ENSG00000125835	0	752	21	119034	0	1	0.194
'SNRPB2'	ENSG00000125870	0	752	9	119046	0	1	0.015
'SNRPC'	ENSG00000124562	0	752	21	119034	0	1	0.358
'SNRPD1'	ENSG00000167088	0	752	3	119052	0	1	0.041
'SNRPD2'	ENSG00000125743	0	752	10	119045	0	1	0.038
'SNRPE'	ENSG00000182004	0	752	1	119054	0	1	0.035
'SNRPF'	ENSG00000139343	0	752	2	119053	0	1	0.024
'SNRPG'	ENSG00000143977	0	752	1	119054	0	1	0.002
'SNRPN'	ENSG00000128739	0	752	13	119042	0	1	0.017
'SNTA1'	ENSG00000101400	0	752	61	118994	0	1	0.005
'SNTB1'	ENSG00000172164	0	752	93	118962	0	1	0.743
'SNTB2'	ENSG00000168807	0	752	58	118997	0	1	0.023
'SNTG1'	ENSG00000147481	0	752	56	118999	0	1	0.002
'SNTG2'	ENSG00000172554	0	752	96	118959	0	1	0.002
'SNTN'	ENSG00000188817	0	752	5	119050	0	1	0.032
'SNUPN'	ENSG00000169371	0	752	33	119022	0	1	0.11
'SNURF'	ENSG00000273173	0	752	12	119043	0	1	0.178
'SNW1'	ENSG00000100603	0	752	64	118991	0	1	0.578
'SNX10'	ENSG00000086300	0	752	30	119025	0	1	0.305
'SNX11'	ENSG00000002919	0	752	32	119023	0	1	0.701
'SNX12'	ENSG00000147164	0	752	1	119054	0	1	0.006
'SNX14'	ENSG00000135317	0	752	57	118998	0	1	0.543
'SNX15'	ENSG00000110025	0	752	33	119022	0	1	0.001
'SNX16'	ENSG00000104497	0	752	21	119034	0	1	0.029
'SNX19'	ENSG00000120451	0	752	109	118946	0	1	0.273
'SNX2'	ENSG00000205302	0	752	53	119002	0	1	0.391
'SNX20'	ENSG00000167208	0	752	44	119011	0	1	0.562
'SNX24'	ENSG00000064652	0	752	29	119026	0	1	0.002
'SNX27'	ENSG00000143376	0	752	55	119000	0	1	0.037
'SNX29'	ENSG00000048471	0	752	141	118914	0	1	0.462
'SNX3'	ENSG00000112335	0	752	13	119042	0	1	0.918
'SNX31'	ENSG00000174226	0	752	34	119021	0	1	0.001
'SNX32'	ENSG00000172803	0	752	79	118976	0	1	0.029
'SNX33'	ENSG00000173548	0	752	81	118974	0	1	0.299
'SNX4'	ENSG00000114520	0	752	42	119013	0	1	0.495
'SNX5'	ENSG00000089006	0	752	73	118982	0	1	0.643
'SNX6'	ENSG00000129515	0	752	48	119007	0	1	0.01
'SNX7'	ENSG00000162627	0	752	30	119025	0	1	0.041
'SNX9'	ENSG00000130340	0	752	70	118985	0	1	0.506
'SOCS1'	ENSG00000185338	0	752	20	119035	0	1	0.34
'SOCS2'	ENSG00000120833	0	752	7	119048	0	1	0.662
'SOCS3'	ENSG00000184557	0	752	7	119048	0	1	0.553
'SOCS4'	ENSG00000180008	0	752	61	118994	0	1	0.003
'SOCS5'	ENSG00000171150	0	752	81	118974	0	1	0.021
'SOCS6'	ENSG00000170677	0	752	48	119007	0	1	0.237
'SOCS7'	ENSG00000274211	0	752	41	119014	0	1	0.072
'SOD2'	ENSG00000112096	0	752	29	119026	0	1	0.638
'SOHLH1'	ENSG00000165643	0	752	29	119026	0	1	0.001
'SOHLH2'	ENSG00000120669	0	752	29	119026	0	1	0.009
'SORBS1'	ENSG00000095637	0	752	81	118974	0	1	0.301
'SORBS3'	ENSG00000120896	0	752	87	118968	0	1	0.351
'SORCS3'	ENSG00000156395	0	752	99	118956	0	1	0.501
'SORT1'	ENSG00000134243	0	752	41	119014	0	1	0.929
'SOS2'	ENSG00000100485	0	752	157	118898	0	1	0.341
'SOST'	ENSG00000167941	0	752	48	119007	0	1	0.715
'SOSTDC1'	ENSG00000171243	0	752	30	119025	0	1	0.18
'SOWAHB'	ENSG00000186212	0	752	55	119000	0	1	0.026
'SOX14'	ENSG00000168875	0	752	48	119007	0	1	0
'SOX17'	ENSG00000164736	0	752	98	118957	0	1	0.576
'SOX21'	ENSG00000125285	0	752	29	119026	0	1	0.001
'SOX30'	ENSG00000039600	0	752	129	118926	0	1	0.009
'SP1'	ENSG00000185591	0	752	22	119033	0	1	0.539
'SP100'	ENSG00000067066	0	752	115	118940	0	1	0.459
'SP110'	ENSG00000135899	0	752	66	118989	0	1	0.829
'SP140'	ENSG00000079263	0	752	64	118991	0	1	0.861
'SP140L'	ENSG00000185404	0	752	56	118999	0	1	0.021
'SP2'	ENSG00000167182	0	752	13	119042	0	1	0.205
'SP4'	ENSG00000105866	0	752	32	119023	0	1	0.368
'SP5'	ENSG00000204335	0	752	80	118975	0	1	0.032
'SP6'	ENSG00000189120	0	752	27	119028	0	1	0.016
'SP7'	ENSG00000170374	0	752	30	119025	0	1	0.206
'SP9'	ENSG00000217236	0	752	47	119008	0	1	0.002
'SPA17'	ENSG00000064199	0	752	13	119042	0	1	0.006
'SPACA1'	ENSG00000118434	0	752	7	119048	0	1	0
'SPACA3'	ENSG00000141316	0	752	24	119031	0	1	0.001
'SPACA4'	ENSG00000177202	0	752	13	119042	0	1	0.001
'SPACA7'	ENSG00000153498	0	752	3	119052	0	1	0.003
'SPAG1'	ENSG00000104450	0	752	83	118972	0	1	0.051
'SPAG11A'	ENSG00000178287	0	752	0	119055	NA	1	0
'SPAG11B'	ENSG00000164871	0	752	0	119055	NA	1	0
'SPAG4'	ENSG00000061656	0	752	55	119000	0	1	0.021
'SPAG5'	ENSG00000076382	0	752	34	119021	0	1	0.073
'SPAG6'	ENSG00000077327	0	752	79	118976	0	1	0.012
'SPAG7'	ENSG00000091640	0	752	23	119032	0	1	0.061
'SPANXC'	ENSG00000198573	0	752	0	119055	NA	1	0.001
'SPANXD'	ENSG00000196406	0	752	0	119055	NA	1	0.001
'SPANXN1'	ENSG00000203923	0	752	5	119050	0	1	0.001
'SPANXN2'	ENSG00000268988	0	752	1	119054	0	1	0.015
'SPANXN3'	ENSG00000189252	0	752	5	119050	0	1	0.048
'SPANXN4'	ENSG00000189326	0	752	2	119053	0	1	0.2
'SPANXN5'	ENSG00000204363	0	752	2	119053	0	1	0.002
'SPARC'	ENSG00000113140	0	752	37	119018	0	1	0.488
'SPAST'	ENSG00000021574	0	752	63	118992	0	1	0.114
'SPATA12'	ENSG00000186451	0	752	2	119053	0	1	0
'SPATA16'	ENSG00000144962	0	752	40	119015	0	1	0.016
'SPATA18'	ENSG00000163071	0	752	70	118985	0	1	0.007
'SPATA19'	ENSG00000166118	0	752	15	119040	0	1	0.002
'SPATA20'	ENSG00000006282	0	752	95	118960	0	1	0.22
'SPATA25'	ENSG00000149634	0	752	17	119038	0	1	0.002
'SPATA2L'	ENSG00000158792	0	752	21	119034	0	1	0.009
'SPATA31A7'	ENSG00000276040	0	752	0	119055	NA	1	0.039
'SPATA31D1'	ENSG00000214929	0	752	45	119010	0	1	0.293
'SPATA32'	ENSG00000184361	0	752	17	119038	0	1	0.004
'SPATA33'	ENSG00000167523	0	752	12	119043	0	1	0.19
'SPATA4'	ENSG00000150628	0	752	19	119036	0	1	0.001
'SPATA6'	ENSG00000132122	0	752	35	119020	0	1	0.041
'SPATA6L'	ENSG00000106686	0	752	33	119022	0	1	0.007
'SPATA7'	ENSG00000042317	0	752	53	119002	0	1	0.006
'SPATA9'	ENSG00000145757	0	752	16	119039	0	1	0.03
'SPATC1'	ENSG00000186583	0	752	47	119008	0	1	0
'SPATS1'	ENSG00000249481	0	752	16	119039	0	1	0.002
'SPATS2'	ENSG00000123352	0	752	42	119013	0	1	0.114
'SPATS2L'	ENSG00000196141	0	752	39	119016	0	1	0.687
'SPC25'	ENSG00000152253	0	752	13	119042	0	1	0.001
'SPCS2'	ENSG00000118363	0	752	23	119032	0	1	0.013
'SPCS3'	ENSG00000129128	0	752	15	119040	0	1	0.099
'SPDEF'	ENSG00000124664	0	752	23	119032	0	1	0.316
'SPDYA'	ENSG00000163806	0	752	16	119039	0	1	0.002
'SPDYC'	ENSG00000204710	0	752	34	119021	0	1	0.003
'SPDYE1'	ENSG00000136206	0	752	10	119045	0	1	0.012
'SPDYE3'	ENSG00000214300	0	752	5	119050	0	1	0.001
'SPDYE4'	ENSG00000183318	0	752	12	119043	0	1	0.069
'SPECC1L'	ENSG00000100014	0	752	97	118958	0	1	0.611
'SPEF1'	ENSG00000101222	0	752	29	119026	0	1	0.002
'SPEF2'	ENSG00000152582	0	752	158	118897	0	1	0.714
'SPEM1'	ENSG00000181323	0	752	7	119048	0	1	0.002
'SPERT'	ENSG00000174015	0	752	53	119002	0	1	0.002
'SPESP1'	ENSG00000258484	0	752	13	119042	0	1	0.009
'SPG21'	ENSG00000090487	0	752	66	118989	0	1	0.259
'SPG7'	ENSG00000197912	1	751	244	118811	0.6484	1	0.338
'SPHAR'	ENSG00000213029	0	752	4	119051	0	1	0.001
'SPHK2'	ENSG00000063176	0	752	37	119018	0	1	0.019
'SPI1'	ENSG00000066336	0	752	6	119049	0	1	0.234
'SPIB'	ENSG00000269404	0	752	16	119039	0	1	0.443
'SPICE1'	ENSG00000163611	0	752	66	118989	0	1	0.008
'SPIDR'	ENSG00000164808	0	752	79	118976	0	1	0.15
'SPIN1'	ENSG00000106723	0	752	10	119045	0	1	0.059
'SPIN2A'	ENSG00000147059	0	752	0	119055	NA	1	0.001
'SPIN2B'	ENSG00000186787	0	752	0	119055	NA	1	0.009
'SPIN3'	ENSG00000204271	0	752	36	119019	0	1	0.001
'SPIN4'	ENSG00000186767	0	752	4	119051	0	1	0.016
'SPINK1'	ENSG00000164266	0	752	13	119042	0	1	0.14
'SPINK13'	ENSG00000214510	0	752	11	119044	0	1	0
'SPINK14'	ENSG00000196800	0	752	2	119053	0	1	0.003
'SPINK2'	ENSG00000128040	0	752	10	119045	0	1	0.006
'SPINK4'	ENSG00000122711	0	752	7	119048	0	1	0.247
'SPINK6'	ENSG00000178172	0	752	13	119042	0	1	0.087
'SPINK7'	ENSG00000145879	0	752	13	119042	0	1	0.009
'SPINK8'	ENSG00000229453	0	752	7	119048	0	1	0.002
'SPINK9'	ENSG00000204909	0	752	8	119047	0	1	0.003
'SPINT4'	ENSG00000149651	0	752	17	119038	0	1	0.006
'SPIRE1'	ENSG00000134278	0	752	52	119003	0	1	0.374
'SPN'	ENSG00000197471	0	752	11	119044	0	1	0.017
'SPNS2'	ENSG00000183018	0	752	110	118945	0	1	0.25
'SPO11'	ENSG00000054796	0	752	27	119028	0	1	0.164
'SPOCD1'	ENSG00000134668	0	752	33	119022	0	1	0.019
'SPOCK1'	ENSG00000152377	0	752	62	118993	0	1	0.072
'SPOCK3'	ENSG00000196104	0	752	33	119022	0	1	0.003
'SPON2'	ENSG00000159674	0	752	99	118956	0	1	0.004
'SPOP'	ENSG00000121067	0	752	28	119027	0	1	0.572
'SPP2'	ENSG00000072080	0	752	29	119026	0	1	0.002
'SPPL2A'	ENSG00000138600	0	752	38	119017	0	1	0.714
'SPPL2C'	ENSG00000185294	0	752	0	119055	NA	1	0.251
'SPPL3'	ENSG00000157837	0	752	15	119040	0	1	0.081
'SPRED3'	ENSG00000188766	0	752	70	118985	0	1	0
'SPRN'	ENSG00000203772	0	752	20	119035	0	1	0.027
'SPRR1A'	ENSG00000169474	0	752	16	119039	0	1	0.004
'SPRR1B'	ENSG00000169469	0	752	5	119050	0	1	0.029
'SPRR2A'	ENSG00000241794	0	752	8	119047	0	1	0.003
'SPRR2B'	ENSG00000196805	0	752	1	119054	0	1	0.003
'SPRR2D'	ENSG00000163216	0	752	3	119052	0	1	0.037
'SPRR2E'	ENSG00000203785	0	752	11	119044	0	1	0.001
'SPRR2F'	ENSG00000244094	0	752	0	119055	NA	1	0.013
'SPRR2G'	ENSG00000159516	0	752	0	119055	NA	1	0.005
'SPRR3'	ENSG00000163209	0	752	5	119050	0	1	0.006
'SPRR4'	ENSG00000184148	0	752	1	119054	0	1	0
'SPRTN'	ENSG00000010072	0	752	30	119025	0	1	0.195
'SPRY1'	ENSG00000164056	0	752	39	119016	0	1	0.73
'SPRY2'	ENSG00000136158	0	752	22	119033	0	1	0.807
'SPRY4'	ENSG00000187678	0	752	32	119023	0	1	0.892
'SPRYD4'	ENSG00000176422	0	752	24	119031	0	1	0.009
'SPRYD7'	ENSG00000123178	0	752	11	119044	0	1	0.002
'SPSB1'	ENSG00000171621	0	752	54	119001	0	1	0.056
'SPSB2'	ENSG00000111671	0	752	72	118983	0	1	0.051
'SPSB3'	ENSG00000162032	0	752	59	118996	0	1	0.069
'SPSB4'	ENSG00000175093	0	752	59	118996	0	1	0.002
'SPTAN1'	ENSG00000197694	1	751	279	118776	0.5669	1	0.177
'SPTBN1'	ENSG00000115306	2	750	335	118720	0.945	1	0.704
'SPTLC1'	ENSG00000090054	0	752	75	118980	0	1	0.777
'SPTSSA'	ENSG00000165389	0	752	14	119041	0	1	0.245
'SPTSSB'	ENSG00000196542	0	752	3	119052	0	1	0.026
'SPTY2D1'	ENSG00000179119	0	752	28	119027	0	1	0.068
'SQLE'	ENSG00000104549	0	752	78	118977	0	1	0.508
'SQSTM1'	ENSG00000161011	0	752	98	118957	0	1	0.544
'SRA1'	ENSG00000213523	0	752	80	118975	0	1	0.006
'SRC'	ENSG00000197122	0	752	58	118997	0	1	0.328
'SRCAP'	ENSG00000080603	3	749	582	118473	0.8153	1	0.016
'SRD5A3'	ENSG00000128039	0	752	38	119017	0	1	0.08
'SREK1'	ENSG00000153914	0	752	54	119001	0	1	0.018
'SREK1IP1'	ENSG00000153006	0	752	10	119045	0	1	0.231
'SRF'	ENSG00000112658	0	752	52	119003	0	1	0.262
'SRGN'	ENSG00000122862	0	752	13	119042	0	1	0.426
'SRI'	ENSG00000075142	0	752	34	119021	0	1	0.017
'SRL'	ENSG00000185739	0	752	89	118966	0	1	0.19
'SRMS'	ENSG00000125508	0	752	69	118986	0	1	0.21
'SRP14'	ENSG00000140319	0	752	55	119000	0	1	0.326
'SRP19'	ENSG00000153037	0	752	13	119042	0	1	0.005
'SRP68'	ENSG00000167881	0	752	86	118969	0	1	0.077
'SRP72'	ENSG00000174780	0	752	133	118922	0	1	0.724
'SRP9'	ENSG00000143742	0	752	8	119047	0	1	0.623
'SRPK3'	ENSG00000184343	0	752	44	119011	0	1	0.094
'SRPRB'	ENSG00000144867	0	752	60	118995	0	1	0.148
'SRPX'	ENSG00000101955	0	752	25	119030	0	1	0.327
'SRPX2'	ENSG00000102359	0	752	13	119042	0	1	0.032
'SRR'	ENSG00000167720	0	752	110	118945	0	1	0.106
'SRRD'	ENSG00000100104	0	752	35	119020	0	1	0.001
'SRRM4'	ENSG00000139767	0	752	33	119022	0	1	0.304
'SRRM5'	ENSG00000226763	0	752	43	119012	0	1	0.001
'SRRT'	ENSG00000087087	0	752	112	118943	0	1	0.676
'SRSF1'	ENSG00000136450	0	752	11	119044	0	1	0.333
'SRSF11'	ENSG00000116754	0	752	39	119016	0	1	0.455
'SRSF12'	ENSG00000154548	0	752	11	119044	0	1	0.006
'SRSF2'	ENSG00000161547	0	752	5	119050	0	1	0.382
'SRSF3'	ENSG00000112081	0	752	5	119050	0	1	0.278
'SRSF5'	ENSG00000100650	0	752	10	119045	0	1	0.403
'SRSF6'	ENSG00000124193	0	752	42	119013	0	1	0.372
'SRSF7'	ENSG00000115875	0	752	17	119038	0	1	0.38
'SRSF9'	ENSG00000111786	0	752	12	119043	0	1	0.073
'SRY'	ENSG00000184895	0	752	0	119055	NA	1	0.008
'SS18L1'	ENSG00000184402	0	752	32	119023	0	1	0
'SS18L2'	ENSG00000008324	0	752	19	119036	0	1	0.214
'SSB'	ENSG00000138385	0	752	40	119015	0	1	0.531
'SSBP1'	ENSG00000106028	0	752	16	119039	0	1	0.181
'SSBP2'	ENSG00000145687	0	752	22	119033	0	1	0.023
'SSBP4'	ENSG00000130511	0	752	43	119012	0	1	0.158
'SSH1'	ENSG00000084112	0	752	113	118942	0	1	0.334
'SSH3'	ENSG00000172830	0	752	81	118974	0	1	0.004
'SSMEM1'	ENSG00000165120	0	752	26	119029	0	1	0.001
'SSNA1'	ENSG00000176101	0	752	61	118994	0	1	0.014
'SSR2'	ENSG00000163479	0	752	31	119024	0	1	0.659
'SSR3'	ENSG00000114850	0	752	41	119014	0	1	0.577
'SSR4'	ENSG00000180879	0	752	8	119047	0	1	0.006
'SSSCA1'	ENSG00000173465	0	752	23	119032	0	1	0.519
'SST'	ENSG00000157005	0	752	4	119051	0	1	0.234
'SSTR1'	ENSG00000139874	0	752	51	119004	0	1	0.009
'SSTR4'	ENSG00000132671	0	752	64	118991	0	1	0.055
'SSTR5'	ENSG00000162009	0	752	63	118992	0	1	0.005
'SSU72'	ENSG00000160075	0	752	19	119036	0	1	0.008
'SSX1'	ENSG00000126752	0	752	39	119016	0	1	0.005
'SSX3'	ENSG00000165584	0	752	2	119053	0	1	0.002
'SSX4'	ENSG00000268009	0	752	0	119055	NA	1	0.001
'SSX4B'	ENSG00000269791	0	752	0	119055	NA	1	0
'SSX5'	ENSG00000165583	0	752	2	119053	0	1	0.003
'SSX7'	ENSG00000187754	0	752	1	119054	0	1	0.002
'ST13'	ENSG00000100380	0	752	55	119000	0	1	0.048
'ST18'	ENSG00000147488	0	752	142	118913	0	1	0.642
'ST20-MTHFS'	ENSG00000259332	0	752	40	119015	0	1	0.03
'ST20'	ENSG00000180953	0	752	2	119053	0	1	0.004
'ST3GAL1'	ENSG00000008513	0	752	40	119015	0	1	0.109
'ST3GAL2'	ENSG00000157350	0	752	26	119029	0	1	0.02
'ST3GAL4'	ENSG00000110080	0	752	34	119021	0	1	0.94
'ST3GAL5'	ENSG00000115525	0	752	25	119030	0	1	0.428
'ST5'	ENSG00000166444	0	752	109	118946	0	1	0.27
'ST6GAL1'	ENSG00000073849	0	752	37	119018	0	1	0.851
'ST6GAL2'	ENSG00000144057	0	752	61	118994	0	1	0.006
'ST6GALNAC1'	ENSG00000070526	0	752	60	118995	0	1	0.005
'ST6GALNAC2'	ENSG00000070731	0	752	58	118997	0	1	0.051
'ST6GALNAC5'	ENSG00000117069	0	752	49	119006	0	1	0.001
'ST8SIA1'	ENSG00000111728	0	752	21	119034	0	1	0.215
'ST8SIA3'	ENSG00000177511	0	752	40	119015	0	1	0.001
'ST8SIA5'	ENSG00000101638	0	752	63	118992	0	1	0.001
'ST8SIA6'	ENSG00000148488	0	752	61	118994	0	1	0.132
'STAB2'	ENSG00000136011	2	750	446	118609	0.7092	1	0.962
'STAC'	ENSG00000144681	0	752	72	118983	0	1	0.012
'STAC3'	ENSG00000185482	0	752	60	118995	0	1	0.678
'STAG2'	ENSG00000101972	0	752	6	119049	0	1	0.362
'STAG3'	ENSG00000066923	0	752	100	118955	0	1	0.444
'STAM'	ENSG00000136738	0	752	35	119020	0	1	0.288
'STAM2'	ENSG00000115145	0	752	59	118996	0	1	0.636
'STAMBPL1'	ENSG00000138134	0	752	43	119012	0	1	0.011
'STAP1'	ENSG00000035720	0	752	17	119038	0	1	0.016
'STAP2'	ENSG00000178078	0	752	61	118994	0	1	0.008
'STAR'	ENSG00000147465	0	752	67	118988	0	1	0.01
'STARD10'	ENSG00000214530	0	752	39	119016	0	1	0.493
'STARD13'	ENSG00000133121	0	752	113	118942	0	1	0.387
'STARD3'	ENSG00000131748	0	752	92	118963	0	1	0.255
'STARD4'	ENSG00000164211	0	752	46	119009	0	1	0.008
'STARD5'	ENSG00000172345	0	752	40	119015	0	1	0.007
'STARD6'	ENSG00000174448	0	752	38	119017	0	1	0.002
'STARD7'	ENSG00000084090	0	752	46	119009	0	1	0.425
'STARD8'	ENSG00000130052	0	752	53	119002	0	1	0.03
'STAT2'	ENSG00000170581	0	752	142	118913	0	1	0.805
'STAT3'	ENSG00000168610	0	752	49	119006	0	1	0.987
'STAT5A'	ENSG00000126561	0	752	117	118938	0	1	0.741
'STAT5B'	ENSG00000173757	0	752	105	118950	0	1	0.397
'STATH'	ENSG00000126549	0	752	7	119048	0	1	0.076
'STAU1'	ENSG00000124214	0	752	78	118977	0	1	0.658
'STAU2'	ENSG00000040341	0	752	63	118992	0	1	0.555
'STEAP1'	ENSG00000164647	0	752	27	119028	0	1	0.007
'STEAP1B'	ENSG00000105889	0	752	27	119028	0	1	0.006
'STEAP3'	ENSG00000115107	0	752	85	118970	0	1	0
'STH'	ENSG00000256762	0	752	0	119055	NA	1	0.025
'STIM2'	ENSG00000109689	0	752	146	118909	0	1	0.24
'STK11IP'	ENSG00000144589	0	752	99	118956	0	1	0.374
'STK17B'	ENSG00000081320	0	752	40	119015	0	1	0.072
'STK19'	ENSG00000204344	0	752	26	119029	0	1	0.036
'STK24'	ENSG00000102572	0	752	34	119021	0	1	0.198
'STK25'	ENSG00000115694	0	752	83	118972	0	1	0.251
'STK32A'	ENSG00000169302	0	752	51	119004	0	1	0.002
'STK32B'	ENSG00000152953	0	752	98	118957	0	1	0.212
'STK33'	ENSG00000130413	0	752	30	119025	0	1	0.009
'STK35'	ENSG00000125834	0	752	52	119003	0	1	0.006
'STK36'	ENSG00000163482	0	752	139	118916	0	1	0.623
'STK38'	ENSG00000112079	0	752	67	118988	0	1	0.752
'STK38L'	ENSG00000211455	0	752	51	119004	0	1	0.252
'STK39'	ENSG00000198648	0	752	63	118992	0	1	0.609
'STK4'	ENSG00000101109	0	752	66	118989	0	1	0.214
'STK40'	ENSG00000196182	0	752	84	118971	0	1	0.922
'STMN1'	ENSG00000117632	0	752	21	119034	0	1	0.121
'STMN2'	ENSG00000104435	0	752	13	119042	0	1	0.003
'STMN4'	ENSG00000015592	0	752	12	119043	0	1	0.002
'STOM'	ENSG00000148175	0	752	95	118960	0	1	0.301
'STOML1'	ENSG00000067221	0	752	94	118961	0	1	0.002
'STOML2'	ENSG00000165283	0	752	87	118968	0	1	0.507
'STOML3'	ENSG00000133115	0	752	81	118974	0	1	0.063
'STON1'	ENSG00000243244	0	752	95	118960	0	1	0.061
'STON2'	ENSG00000140022	0	752	61	118994	0	1	0.039
'STOX2'	ENSG00000173320	0	752	111	118944	0	1	0.121
'STPG1'	ENSG00000001460	0	752	22	119033	0	1	0.008
'STPG2'	ENSG00000163116	0	752	26	119029	0	1	0
'STRA6'	ENSG00000137868	0	752	158	118897	0	1	0.082
'STRA8'	ENSG00000146857	0	752	15	119040	0	1	0.001
'STRADA'	ENSG00000266173	0	752	70	118985	0	1	0.259
'STRBP'	ENSG00000165209	0	752	66	118989	0	1	0.21
'STRC'	ENSG00000242866	0	752	42	119013	0	1	0.001
'STRIP1'	ENSG00000143093	0	752	146	118909	0	1	0.288
'STRIP2'	ENSG00000128578	0	752	144	118911	0	1	0.013
'STS'	ENSG00000101846	0	752	72	118983	0	1	0.001
'STT3A'	ENSG00000134910	0	752	110	118945	0	1	0.461
'STT3B'	ENSG00000163527	0	752	88	118967	0	1	0.016
'STUB1'	ENSG00000103266	0	752	67	118988	0	1	0.479
'STX10'	ENSG00000104915	0	752	48	119007	0	1	0.158
'STX12'	ENSG00000117758	0	752	40	119015	0	1	0.559
'STX16'	ENSG00000124222	0	752	37	119018	0	1	0.316
'STX19'	ENSG00000178750	0	752	31	119024	0	1	0.002
'STX1A'	ENSG00000106089	0	752	48	119007	0	1	0.065
'STX2'	ENSG00000111450	0	752	22	119033	0	1	0.138
'STX4'	ENSG00000103496	0	752	18	119037	0	1	0.227
'STX5'	ENSG00000162236	0	752	38	119017	0	1	0.108
'STX6'	ENSG00000135823	0	752	36	119019	0	1	0.525
'STX8'	ENSG00000170310	0	752	26	119029	0	1	0.008
'STXBP3'	ENSG00000116266	0	752	79	118976	0	1	0.658
'STXBP4'	ENSG00000166263	0	752	39	119016	0	1	0.004
'STXBP5'	ENSG00000164506	0	752	145	118910	0	1	0.517
'STXBP6'	ENSG00000168952	0	752	45	119010	0	1	0.163
'STYK1'	ENSG00000060140	0	752	61	118994	0	1	0.005
'STYX'	ENSG00000198252	0	752	27	119028	0	1	0.025
'STYXL1'	ENSG00000127952	0	752	37	119018	0	1	0.003
'SUB1'	ENSG00000113387	0	752	12	119043	0	1	0.23
'SUCNR1'	ENSG00000198829	0	752	48	119007	0	1	0.259
'SUCO'	ENSG00000094975	0	752	81	118974	0	1	0.814
'SUGP1'	ENSG00000105705	0	752	49	119006	0	1	0.206
'SUGT1'	ENSG00000165416	0	752	43	119012	0	1	0.01
'SULT1A2'	ENSG00000197165	0	752	49	119006	0	1	0.098
'SULT1A3'	ENSG00000261052	0	752	0	119055	NA	1	0.016
'SULT1A4'	ENSG00000213648	0	752	0	119055	NA	1	0.001
'SULT1B1'	ENSG00000173597	0	752	55	119000	0	1	0.005
'SULT1C2'	ENSG00000198203	0	752	81	118974	0	1	0.567
'SULT1C4'	ENSG00000198075	0	752	43	119012	0	1	0.008
'SULT1E1'	ENSG00000109193	0	752	41	119014	0	1	0.008
'SULT2A1'	ENSG00000105398	0	752	30	119025	0	1	0.254
'SULT2B1'	ENSG00000088002	0	752	22	119033	0	1	0.002
'SULT4A1'	ENSG00000130540	0	752	47	119008	0	1	0.024
'SUMF1'	ENSG00000144455	0	752	95	118960	0	1	0.008
'SUMO1'	ENSG00000116030	0	752	4	119051	0	1	0.39
'SUMO2'	ENSG00000188612	0	752	0	119055	NA	1	0.366
'SUMO3'	ENSG00000184900	0	752	9	119046	0	1	0.277
'SUMO4'	ENSG00000177688	0	752	11	119044	0	1	0.07
'SUN2'	ENSG00000100242	0	752	66	118989	0	1	0.773
'SUN3'	ENSG00000164744	0	752	30	119025	0	1	0.003
'SUN5'	ENSG00000167098	0	752	37	119018	0	1	0
'SUOX'	ENSG00000139531	0	752	120	118935	0	1	0.01
'SUPT20H'	ENSG00000102710	0	752	86	118969	0	1	0.45
'SUPT3H'	ENSG00000196284	0	752	44	119011	0	1	0.669
'SUPT4H1'	ENSG00000213246	0	752	39	119016	0	1	0.453
'SUPT5H'	ENSG00000196235	0	752	115	118940	0	1	0.123
'SUPV3L1'	ENSG00000156502	0	752	70	118985	0	1	0.362
'SURF1'	ENSG00000148290	0	752	75	118980	0	1	0.313
'SURF2'	ENSG00000148291	0	752	62	118993	0	1	0.032
'SURF4'	ENSG00000148248	0	752	34	119021	0	1	0.005
'SURF6'	ENSG00000148296	0	752	19	119036	0	1	0.096
'SUSD4'	ENSG00000143502	0	752	70	118985	0	1	0.033
'SUSD5'	ENSG00000173705	0	752	48	119007	0	1	0.001
'SUV39H1'	ENSG00000101945	0	752	20	119035	0	1	0.044
'SUZ12'	ENSG00000178691	0	752	44	119011	0	1	0.381
'SV2A'	ENSG00000159164	0	752	89	118966	0	1	0.414
'SV2B'	ENSG00000185518	0	752	86	118969	0	1	0.011
'SVIL'	ENSG00000197321	1	751	166	118889	0.9537	1	0.71
'SVIP'	ENSG00000198168	0	752	3	119052	0	1	0.002
'SVOPL'	ENSG00000157703	0	752	98	118957	0	1	0
'SWI5'	ENSG00000175854	0	752	30	119025	0	1	0.075
'SYAP1'	ENSG00000169895	0	752	4	119051	0	1	0.215
'SYBU'	ENSG00000147642	0	752	91	118964	0	1	0.066
'SYCE1'	ENSG00000171772	0	752	20	119035	0	1	0.039
'SYCE1L'	ENSG00000205078	0	752	35	119020	0	1	0.001
'SYCE2'	ENSG00000161860	0	752	19	119036	0	1	0.015
'SYCN'	ENSG00000179751	0	752	5	119050	0	1	0.003
'SYCP1'	ENSG00000198765	0	752	28	119027	0	1	0.053
'SYCP2'	ENSG00000196074	0	752	33	119022	0	1	0.253
'SYCP3'	ENSG00000139351	0	752	24	119031	0	1	0.132
'SYDE1'	ENSG00000105137	0	752	34	119021	0	1	0.013
'SYF2'	ENSG00000117614	0	752	42	119013	0	1	0.225
'SYK'	ENSG00000165025	0	752	78	118977	0	1	0.534
'SYN3'	ENSG00000185666	0	752	72	118983	0	1	0.73
'SYNC'	ENSG00000162520	0	752	82	118973	0	1	0.005
'SYNCRIP'	ENSG00000135316	0	752	45	119010	0	1	0.147
'SYNDIG1'	ENSG00000101463	0	752	42	119013	0	1	0.001
'SYNDIG1L'	ENSG00000183379	0	752	53	119002	0	1	0.001
'SYNE1'	ENSG00000131018	4	748	741	118314	0.8538	1	0.8
'SYNE3'	ENSG00000176438	0	752	67	118988	0	1	0.023
'SYNE4'	ENSG00000181392	0	752	25	119030	0	1	0.138
'SYNGR1'	ENSG00000100321	0	752	43	119012	0	1	0.47
'SYNGR2'	ENSG00000108639	0	752	30	119025	0	1	0.096
'SYNGR3'	ENSG00000127561	0	752	26	119029	0	1	0.001
'SYNGR4'	ENSG00000105467	0	752	18	119037	0	1	0.005
'SYNJ2'	ENSG00000078269	1	751	300	118755	0.5271	1	0.69
'SYNJ2BP'	ENSG00000213463	0	752	13	119042	0	1	0.025
'SYNPO'	ENSG00000171992	0	752	74	118981	0	1	0.126
'SYNPO2'	ENSG00000172403	0	752	103	118952	0	1	0.599
'SYNPO2L'	ENSG00000166317	0	752	94	118961	0	1	0.196
'SYNRG'	ENSG00000275066	0	752	105	118950	0	1	0.19
'SYP'	ENSG00000102003	0	752	20	119035	0	1	0.217
'SYPL1'	ENSG00000008282	0	752	28	119027	0	1	0.018
'SYPL2'	ENSG00000143028	0	752	26	119029	0	1	0.272
'SYS1'	ENSG00000204070	0	752	20	119035	0	1	0.008
'SYT1'	ENSG00000067715	0	752	35	119020	0	1	0.765
'SYT11'	ENSG00000132718	0	752	53	119002	0	1	0.49
'SYT12'	ENSG00000173227	0	752	51	119004	0	1	0.001
'SYT13'	ENSG00000019505	0	752	31	119024	0	1	0.002
'SYT15'	ENSG00000204176	0	752	0	119055	NA	1	0.021
'SYT17'	ENSG00000103528	0	752	54	119001	0	1	0.014
'SYT2'	ENSG00000143858	0	752	38	119017	0	1	0.104
'SYT3'	ENSG00000213023	0	752	66	118989	0	1	0.069
'SYT4'	ENSG00000132872	0	752	33	119022	0	1	0.023
'SYT5'	ENSG00000129990	0	752	51	119004	0	1	0.002
'SYT7'	ENSG00000011347	0	752	51	119004	0	1	0.013
'SYT8'	ENSG00000149043	0	752	33	119022	0	1	0.003
'SYT9'	ENSG00000170743	0	752	85	118970	0	1	0.073
'SYTL1'	ENSG00000142765	0	752	60	118995	0	1	0.05
'SYTL2'	ENSG00000137501	0	752	95	118960	0	1	0.189
'SYTL4'	ENSG00000102362	0	752	15	119040	0	1	0.311
'SYTL5'	ENSG00000147041	0	752	28	119027	0	1	0.04
'SYVN1'	ENSG00000162298	0	752	67	118988	0	1	0.409
'SZRD1'	ENSG00000055070	0	752	12	119043	0	1	0.002
'TAAR1'	ENSG00000146399	0	752	63	118992	0	1	0.153
'TAAR2'	ENSG00000146378	0	752	45	119010	0	1	0.002
'TAAR6'	ENSG00000146383	0	752	36	119019	0	1	0.001
'TAB1'	ENSG00000100324	0	752	52	119003	0	1	0.31
'TAB2'	ENSG00000055208	0	752	75	118980	0	1	0.729
'TAB3'	ENSG00000157625	0	752	40	119015	0	1	0.052
'TAC1'	ENSG00000006128	0	752	13	119042	0	1	0.1
'TAC3'	ENSG00000166863	0	752	30	119025	0	1	0.001
'TAC4'	ENSG00000176358	0	752	16	119039	0	1	0.009
'TACO1'	ENSG00000136463	0	752	37	119018	0	1	0.003
'TACR1'	ENSG00000115353	0	752	111	118944	0	1	0.412
'TADA2B'	ENSG00000173011	0	752	46	119009	0	1	0.032
'TADA3'	ENSG00000171148	0	752	44	119011	0	1	0.173
'TAF10'	ENSG00000166337	0	752	16	119039	0	1	0.365
'TAF11'	ENSG00000064995	0	752	14	119041	0	1	0.22
'TAF12'	ENSG00000120656	0	752	5	119050	0	1	0.01
'TAF13'	ENSG00000197780	0	752	23	119032	0	1	0.127
'TAF15'	ENSG00000270647	0	752	80	118975	0	1	0.678
'TAF1A'	ENSG00000143498	0	752	32	119023	0	1	0.003
'TAF1B'	ENSG00000115750	0	752	58	118997	0	1	0.222
'TAF1D'	ENSG00000166012	0	752	28	119027	0	1	0.274
'TAF1L'	ENSG00000122728	0	752	68	118987	0	1	0.04
'TAF2'	ENSG00000064313	0	752	140	118915	0	1	0.246
'TAF3'	ENSG00000165632	0	752	30	119025	0	1	0.209
'TAF4'	ENSG00000130699	0	752	26	119029	0	1	0.002
'TAF6'	ENSG00000106290	0	752	85	118970	0	1	0.64
'TAF6L'	ENSG00000162227	0	752	59	118996	0	1	0.169
'TAF7'	ENSG00000178913	0	752	27	119028	0	1	0.082
'TAF7L'	ENSG00000102387	0	752	6	119049	0	1	0.002
'TAF8'	ENSG00000137413	0	752	59	118996	0	1	0.002
'TAF9'	ENSG00000273841	0	752	27	119028	0	1	0.001
'TAF9B'	ENSG00000187325	0	752	30	119025	0	1	0.011
'TAGAP'	ENSG00000164691	0	752	53	119002	0	1	0.688
'TAGLN'	ENSG00000149591	0	752	56	118999	0	1	0.663
'TAGLN2'	ENSG00000158710	0	752	34	119021	0	1	0.464
'TAGLN3'	ENSG00000144834	0	752	53	119002	0	1	0.001
'TAL1'	ENSG00000162367	0	752	88	118967	0	1	0.01
'TAL2'	ENSG00000186051	0	752	13	119042	0	1	0.002
'TAMM41'	ENSG00000144559	0	752	54	119001	0	1	0.004
'TANGO2'	ENSG00000183597	0	752	34	119021	0	1	0.167
'TANGO6'	ENSG00000103047	1	751	166	118889	0.9537	1	0.144
'TANK'	ENSG00000136560	0	752	27	119028	0	1	0.832
'TAOK1'	ENSG00000160551	0	752	73	118982	0	1	0.25
'TAOK2'	ENSG00000149930	0	752	156	118899	0	1	0.182
'TAOK3'	ENSG00000135090	0	752	108	118947	0	1	0.19
'TAP1'	ENSG00000168394	0	752	106	118949	0	1	0.381
'TAPBP'	ENSG00000231925	0	752	37	119018	0	1	0.378
'TAPBPL'	ENSG00000139192	0	752	48	119007	0	1	0.129
'TAPT1'	ENSG00000169762	0	752	41	119014	0	1	0.032
'TARBP1'	ENSG00000059588	0	752	92	118963	0	1	0.013
'TARDBP'	ENSG00000120948	0	752	43	119012	0	1	0.621
'TARS2'	ENSG00000143374	0	752	124	118931	0	1	0.208
'TARSL2'	ENSG00000185418	0	752	132	118923	0	1	0.349
'TAS1R1'	ENSG00000173662	1	751	215	118840	0.736	1	0.057
'TAS1R3'	ENSG00000169962	1	751	203	118852	0.7796	1	0.115
'TAS2R1'	ENSG00000169777	0	752	17	119038	0	1	0.002
'TAS2R10'	ENSG00000121318	0	752	19	119036	0	1	0.017
'TAS2R13'	ENSG00000212128	0	752	9	119046	0	1	0.013
'TAS2R14'	ENSG00000212127	0	752	16	119039	0	1	0.001
'TAS2R16'	ENSG00000128519	0	752	21	119034	0	1	0.002
'TAS2R19'	ENSG00000212124	0	752	16	119039	0	1	0.003
'TAS2R20'	ENSG00000255837	0	752	10	119045	0	1	0.014
'TAS2R31'	ENSG00000256436	0	752	9	119046	0	1	0.019
'TAS2R38'	ENSG00000257138	0	752	18	119037	0	1	0.018
'TAS2R39'	ENSG00000236398	0	752	20	119035	0	1	0.007
'TAS2R4'	ENSG00000127364	0	752	10	119045	0	1	0.101
'TAS2R40'	ENSG00000221937	0	752	14	119041	0	1	0.006
'TAS2R41'	ENSG00000221855	0	752	13	119042	0	1	0.001
'TAS2R42'	ENSG00000186136	0	752	10	119045	0	1	0.001
'TAS2R43'	ENSG00000255374	0	752	0	119055	NA	1	0.006
'TAS2R46'	ENSG00000226761	0	752	22	119033	0	1	0.012
'TAS2R5'	ENSG00000127366	0	752	7	119048	0	1	0.006
'TAS2R60'	ENSG00000185899	0	752	10	119045	0	1	0.009
'TAS2R7'	ENSG00000121377	0	752	18	119037	0	1	0.046
'TAS2R8'	ENSG00000121314	0	752	13	119042	0	1	0.06
'TAS2R9'	ENSG00000121381	0	752	10	119045	0	1	0.02
'TASP1'	ENSG00000089123	0	752	80	118975	0	1	0.038
'TAT'	ENSG00000198650	0	752	116	118939	0	1	0.017
'TATDN1'	ENSG00000147687	0	752	33	119022	0	1	0.029
'TATDN2'	ENSG00000157014	0	752	75	118980	0	1	0.583
'TATDN3'	ENSG00000203705	0	752	47	119008	0	1	0.002
'TAX1BP1'	ENSG00000106052	0	752	56	118999	0	1	0.59
'TAX1BP3'	ENSG00000213977	0	752	19	119036	0	1	0.276
'TAZ'	ENSG00000102125	0	752	15	119040	0	1	0.005
'TBC1D1'	ENSG00000065882	1	751	173	118882	0.915	1	0.6
'TBC1D10A'	ENSG00000099992	0	752	50	119005	0	1	0.022
'TBC1D10B'	ENSG00000169221	0	752	68	118987	0	1	0.002
'TBC1D10C'	ENSG00000175463	0	752	61	118994	0	1	0.001
'TBC1D12'	ENSG00000108239	0	752	79	118976	0	1	0.024
'TBC1D17'	ENSG00000104946	0	752	77	118978	0	1	0.295
'TBC1D19'	ENSG00000109680	0	752	33	119022	0	1	0.311
'TBC1D2'	ENSG00000095383	0	752	99	118956	0	1	0.128
'TBC1D20'	ENSG00000125875	0	752	40	119015	0	1	0.001
'TBC1D21'	ENSG00000167139	0	752	26	119029	0	1	0.267
'TBC1D22B'	ENSG00000065491	0	752	71	118984	0	1	0.224
'TBC1D25'	ENSG00000068354	0	752	31	119024	0	1	0.001
'TBC1D26'	ENSG00000214946	0	752	21	119034	0	1	0.015
'TBC1D28'	ENSG00000189375	0	752	13	119042	0	1	0.003
'TBC1D3'	ENSG00000274611	0	752	0	119055	NA	1	0.005
'TBC1D31'	ENSG00000156787	1	751	162	118893	0.9772	1	0.187
'TBC1D3B'	ENSG00000274808	0	752	0	119055	NA	1	0.011
'TBC1D3C'	ENSG00000278299	0	752	0	119055	NA	1	0.047
'TBC1D3G'	ENSG00000260287	0	752	0	119055	NA	1	0
'TBC1D4'	ENSG00000136111	0	752	123	118932	0	1	0.557
'TBC1D5'	ENSG00000131374	0	752	96	118959	0	1	0.275
'TBC1D7'	ENSG00000145979	0	752	51	119004	0	1	0.001
'TBC1D9'	ENSG00000109436	1	751	170	118885	0.9312	1	0.205
'TBCCD1'	ENSG00000113838	0	752	91	118964	0	1	0.313
'TBCEL'	ENSG00000154114	0	752	21	119034	0	1	0.009
'TBL1X'	ENSG00000101849	0	752	43	119012	0	1	0.147
'TBL1XR1'	ENSG00000177565	0	752	28	119027	0	1	0.439
'TBL3'	ENSG00000183751	0	752	100	118955	0	1	0.271
'TBPL2'	ENSG00000182521	0	752	45	119010	0	1	0.002
'TBX10'	ENSG00000167800	0	752	62	118993	0	1	0.012
'TBX3'	ENSG00000135111	1	751	160	118895	0.9895	1	0.758
'TBX4'	ENSG00000121075	0	752	78	118977	0	1	0.371
'TBX5'	ENSG00000089225	0	752	66	118989	0	1	0.879
'TBX6'	ENSG00000149922	0	752	90	118965	0	1	0.075
'TBXAS1'	ENSG00000059377	0	752	59	118996	0	1	0.164
'TCAIM'	ENSG00000179152	0	752	48	119007	0	1	0.01
'TCAP'	ENSG00000173991	0	752	41	119014	0	1	0.005
'TCEA2'	ENSG00000171703	0	752	44	119011	0	1	0.003
'TCEA3'	ENSG00000204219	0	752	31	119024	0	1	0.112
'TCEAL1'	ENSG00000172465	0	752	0	119055	NA	1	0.001
'TCEAL2'	ENSG00000184905	0	752	4	119051	0	1	0.003
'TCEAL3'	ENSG00000196507	0	752	0	119055	NA	1	0.004
'TCEAL4'	ENSG00000133142	0	752	0	119055	NA	1	0.02
'TCEAL5'	ENSG00000204065	0	752	3	119052	0	1	0.062
'TCEAL6'	ENSG00000204071	0	752	0	119055	NA	1	0.191
'TCEAL7'	ENSG00000182916	0	752	1	119054	0	1	0.056
'TCEAL8'	ENSG00000180964	0	752	0	119055	NA	1	0.266
'TCEANC'	ENSG00000176896	0	752	8	119047	0	1	0.004
'TCEANC2'	ENSG00000116205	0	752	20	119035	0	1	0.001
'TCERG1'	ENSG00000113649	0	752	120	118935	0	1	0.313
'TCERG1L'	ENSG00000176769	0	752	34	119021	0	1	0.09
'TCF15'	ENSG00000125878	0	752	31	119024	0	1	0.106
'TCF19'	ENSG00000137310	0	752	20	119035	0	1	0.377
'TCF21'	ENSG00000118526	0	752	39	119016	0	1	0.547
'TCF23'	ENSG00000163792	0	752	32	119023	0	1	0
'TCF25'	ENSG00000141002	0	752	111	118944	0	1	0.981
'TCF3'	ENSG00000071564	0	752	114	118941	0	1	0.487
'TCF4'	ENSG00000196628	0	752	86	118969	0	1	0.489
'TCF7'	ENSG00000081059	0	752	130	118925	0	1	0.498
'TCF7L1'	ENSG00000152284	0	752	93	118962	0	1	0.177
'TCF7L2'	ENSG00000148737	1	751	202	118853	0.7835	1	0.932
'TCFL5'	ENSG00000101190	0	752	16	119039	0	1	0
'TCHH'	ENSG00000159450	1	751	191	118864	0.8287	1	0.593
'TCHP'	ENSG00000139437	0	752	40	119015	0	1	0.011
'TCL1A'	ENSG00000100721	0	752	4	119051	0	1	0.101
'TCL1B'	ENSG00000213231	0	752	16	119039	0	1	0
'TCN1'	ENSG00000134827	0	752	37	119018	0	1	0.033
'TCN2'	ENSG00000185339	0	752	67	118988	0	1	0.481
'TCP1'	ENSG00000120438	0	752	67	118988	0	1	0.251
'TCP10'	ENSG00000203690	0	752	1	119054	0	1	0.001
'TCP10L'	ENSG00000242220	0	752	16	119039	0	1	0
'TCP10L2'	ENSG00000166984	0	752	1	119054	0	1	0
'TCP11'	ENSG00000124678	0	752	38	119017	0	1	0.002
'TCP11L1'	ENSG00000176148	0	752	65	118990	0	1	0.224
'TCTA'	ENSG00000145022	0	752	25	119030	0	1	0.004
'TCTE1'	ENSG00000146221	0	752	80	118975	0	1	0.001
'TCTE3'	ENSG00000184786	0	752	16	119039	0	1	0.001
'TCTEX1D1'	ENSG00000152760	0	752	12	119043	0	1	0.004
'TCTEX1D2'	ENSG00000213123	0	752	8	119047	0	1	0.006
'TCTEX1D4'	ENSG00000188396	0	752	33	119022	0	1	0.001
'TDGF1'	ENSG00000241186	0	752	26	119029	0	1	0.296
'TDO2'	ENSG00000151790	0	752	73	118982	0	1	0.013
'TDP1'	ENSG00000042088	0	752	104	118951	0	1	0.01
'TDP2'	ENSG00000111802	0	752	36	119019	0	1	0.175
'TDRD10'	ENSG00000163239	0	752	31	119024	0	1	0.012
'TDRD3'	ENSG00000083544	0	752	146	118909	0	1	0.137
'TDRD7'	ENSG00000196116	0	752	73	118982	0	1	0.032
'TDRKH'	ENSG00000182134	0	752	48	119007	0	1	0.099
'TDRP'	ENSG00000180190	0	752	27	119028	0	1	0
'TEAD1'	ENSG00000187079	0	752	59	118996	0	1	0.252
'TEAD3'	ENSG00000007866	0	752	49	119006	0	1	0.089
'TEAD4'	ENSG00000197905	0	752	83	118972	0	1	0.345
'TEC'	ENSG00000135605	0	752	122	118933	0	1	0.027
'TECR'	ENSG00000099797	0	752	37	119018	0	1	0.384
'TECRL'	ENSG00000205678	0	752	43	119012	0	1	0.005
'TECTA'	ENSG00000109927	2	750	391	118664	0.8093	1	0.241
'TEDDM1'	ENSG00000203730	0	752	35	119020	0	1	0.001
'TEF'	ENSG00000167074	0	752	30	119025	0	1	0.017
'TEFM'	ENSG00000172171	0	752	55	119000	0	1	0.005
'TEKT1'	ENSG00000167858	0	752	64	118991	0	1	0.003
'TEKT2'	ENSG00000092850	0	752	27	119028	0	1	0.282
'TEKT3'	ENSG00000125409	0	752	60	118995	0	1	0.015
'TEKT4'	ENSG00000163060	0	752	55	119000	0	1	0.031
'TENM4'	ENSG00000149256	2	750	463	118592	0.683	1	0.088
'TEP1'	ENSG00000129566	1	751	278	118777	0.5689	1	0.724
'TEPP'	ENSG00000159648	0	752	27	119028	0	1	0.002
'TERF1'	ENSG00000147601	0	752	46	119009	0	1	0.415
'TERF2'	ENSG00000132604	0	752	10	119045	0	1	0.083
'TERF2IP'	ENSG00000166848	0	752	39	119016	0	1	0.319
'TESC'	ENSG00000088992	0	752	36	119019	0	1	0.003
'TESK1'	ENSG00000107140	0	752	72	118983	0	1	0.004
'TET1'	ENSG00000138336	0	752	42	119013	0	1	0.291
'TEX10'	ENSG00000136891	0	752	85	118970	0	1	0.197
'TEX101'	ENSG00000131126	0	752	18	119037	0	1	0.032
'TEX11'	ENSG00000120498	0	752	9	119046	0	1	0.011
'TEX12'	ENSG00000150783	0	752	7	119048	0	1	0.043
'TEX13A'	ENSG00000268629	0	752	5	119050	0	1	0.001
'TEX13B'	ENSG00000170925	0	752	4	119051	0	1	0.002
'TEX15'	ENSG00000133863	0	752	0	119055	NA	1	0.066
'TEX2'	ENSG00000136478	0	752	90	118965	0	1	0.188
'TEX22'	ENSG00000226174	0	752	6	119049	0	1	0.001
'TEX26'	ENSG00000175664	0	752	20	119035	0	1	0.003
'TEX261'	ENSG00000144043	0	752	28	119027	0	1	0.007
'TEX264'	ENSG00000164081	0	752	23	119032	0	1	0.025
'TEX29'	ENSG00000153495	0	752	17	119038	0	1	0.021
'TEX30'	ENSG00000151287	0	752	20	119035	0	1	0.002
'TEX33'	ENSG00000185264	0	752	34	119021	0	1	0
'TEX35'	ENSG00000240021	0	752	18	119037	0	1	0
'TEX37'	ENSG00000172073	0	752	16	119039	0	1	0.002
'TF'	ENSG00000091513	0	752	85	118970	0	1	0.871
'TFAM'	ENSG00000108064	0	752	29	119026	0	1	0.128
'TFAP2B'	ENSG00000008196	0	752	108	118947	0	1	0.907
'TFAP2C'	ENSG00000087510	0	752	83	118972	0	1	0.006
'TFAP2D'	ENSG00000008197	0	752	118	118937	0	1	0.182
'TFAP2E'	ENSG00000116819	0	752	62	118993	0	1	0.001
'TFAP4'	ENSG00000090447	0	752	71	118984	0	1	0.011
'TFB1M'	ENSG00000029639	0	752	65	118990	0	1	0.138
'TFCP2L1'	ENSG00000115112	0	752	25	119030	0	1	0.614
'TFDP1'	ENSG00000198176	0	752	25	119030	0	1	0.356
'TFDP3'	ENSG00000183434	0	752	18	119037	0	1	0.001
'TFE3'	ENSG00000068323	0	752	20	119035	0	1	0.232
'TFEB'	ENSG00000112561	0	752	41	119014	0	1	0.284
'TFEC'	ENSG00000105967	0	752	38	119017	0	1	0.011
'TFF1'	ENSG00000160182	0	752	6	119049	0	1	0.04
'TFF2'	ENSG00000160181	0	752	4	119051	0	1	0
'TFF3'	ENSG00000160180	0	752	15	119040	0	1	0
'TFG'	ENSG00000114354	0	752	19	119036	0	1	0.113
'TFIP11'	ENSG00000100109	0	752	81	118974	0	1	0.175
'TFPI'	ENSG00000003436	0	752	31	119024	0	1	0.48
'TFPI2'	ENSG00000105825	0	752	37	119018	0	1	0.004
'TFPT'	ENSG00000105619	0	752	23	119032	0	1	0.001
'TFR2'	ENSG00000106327	0	752	129	118926	0	1	0.334
'TFRC'	ENSG00000072274	0	752	76	118979	0	1	0.836
'TGDS'	ENSG00000088451	0	752	83	118972	0	1	0.01
'TGFA'	ENSG00000163235	0	752	19	119036	0	1	0.032
'TGFB1'	ENSG00000105329	0	752	70	118985	0	1	0.199
'TGFBI'	ENSG00000120708	1	751	168	118887	0.9423	1	0.535
'TGFBR3'	ENSG00000069702	0	752	67	118988	0	1	0.986
'TGIF2'	ENSG00000118707	0	752	20	119035	0	1	0.051
'TGIF2LX'	ENSG00000153779	0	752	1	119054	0	1	0.17
'TGIF2LY'	ENSG00000176679	0	752	0	119055	NA	1	0
'TGM4'	ENSG00000163810	0	752	83	118972	0	1	0.002
'TGM5'	ENSG00000104055	0	752	124	118931	0	1	0.101
'TGOLN2'	ENSG00000152291	0	752	15	119040	0	1	0.233
'TH'	ENSG00000180176	0	752	147	118908	0	1	0.327
'THAP1'	ENSG00000131931	0	752	44	119011	0	1	0.124
'THAP3'	ENSG00000041988	0	752	60	118995	0	1	0.002
'THAP4'	ENSG00000176946	0	752	98	118957	0	1	0.2
'THAP5'	ENSG00000177683	0	752	90	118965	0	1	0.001
'THAP6'	ENSG00000174796	0	752	80	118975	0	1	0.001
'THBD'	ENSG00000178726	0	752	98	118957	0	1	0.063
'THBS2'	ENSG00000186340	1	751	164	118891	0.9653	1	0.708
'THBS4'	ENSG00000113296	1	751	222	118833	0.7128	1	0.146
'THEG'	ENSG00000105549	0	752	22	119033	0	1	0.008
'THEM4'	ENSG00000159445	0	752	14	119041	0	1	0.181
'THEM5'	ENSG00000196407	0	752	13	119042	0	1	0.007
'THEM6'	ENSG00000130193	0	752	23	119032	0	1	0.08
'THEMIS'	ENSG00000172673	0	752	55	119000	0	1	0.064
'THEMIS2'	ENSG00000130775	0	752	53	119002	0	1	0.221
'THG1L'	ENSG00000113272	0	752	58	118997	0	1	0.004
'THNSL1'	ENSG00000185875	0	752	126	118929	0	1	0.253
'THNSL2'	ENSG00000144115	0	752	60	118995	0	1	0.233
'THOC1'	ENSG00000079134	0	752	72	118983	0	1	0.447
'THOC2'	ENSG00000125676	0	752	14	119041	0	1	0.116
'THOC5'	ENSG00000100296	0	752	76	118979	0	1	0.441
'THOC6'	ENSG00000131652	0	752	44	119011	0	1	0.752
'THOC7'	ENSG00000163634	0	752	23	119032	0	1	0.17
'THPO'	ENSG00000090534	0	752	32	119023	0	1	0.166
'THRA'	ENSG00000126351	0	752	121	118934	0	1	0.434
'THRSP'	ENSG00000151365	0	752	22	119033	0	1	0.016
'THSD1'	ENSG00000136114	0	752	55	119000	0	1	0.318
'THTPA'	ENSG00000259431	0	752	24	119031	0	1	0.008
'THUMPD1'	ENSG00000066654	0	752	51	119004	0	1	0.003
'THUMPD3'	ENSG00000134077	0	752	67	118988	0	1	0.013
'THY1'	ENSG00000154096	0	752	21	119034	0	1	0.125
'THYN1'	ENSG00000151500	0	752	37	119018	0	1	0.061
'TIAF1'	ENSG00000221995	0	752	2	119053	0	1	0.003
'TIAL1'	ENSG00000151923	0	752	22	119033	0	1	0.541
'TIAM1'	ENSG00000156299	0	752	135	118920	0	1	0.278
'TIAM2'	ENSG00000146426	1	751	158	118897	1.002	1	0.018
'TICAM2'	ENSG00000243414	0	752	16	119039	0	1	0.002
'TICRR'	ENSG00000140534	0	752	140	118915	0	1	0.133
'TIFA'	ENSG00000145365	0	752	28	119027	0	1	0
'TIFAB'	ENSG00000255833	0	752	20	119035	0	1	0.002
'TIGD2'	ENSG00000180346	0	752	58	118997	0	1	0.114
'TIGD4'	ENSG00000169989	0	752	39	119016	0	1	0.007
'TIGD5'	ENSG00000179886	0	752	58	118997	0	1	0.001
'TIGD7'	ENSG00000140993	0	752	41	119014	0	1	0
'TIGIT'	ENSG00000181847	0	752	21	119034	0	1	0.007
'TIMD4'	ENSG00000145850	0	752	23	119032	0	1	0.599
'TIMM10'	ENSG00000134809	0	752	24	119031	0	1	0.006
'TIMM10B'	ENSG00000132286	0	752	10	119045	0	1	0.001
'TIMM13'	ENSG00000099800	0	752	22	119033	0	1	0.008
'TIMM17A'	ENSG00000134375	0	752	38	119017	0	1	0.004
'TIMM17B'	ENSG00000126768	0	752	17	119038	0	1	0.003
'TIMM21'	ENSG00000075336	0	752	32	119023	0	1	0.221
'TIMM22'	ENSG00000177370	0	752	16	119039	0	1	0.089
'TIMM23'	ENSG00000265354	0	752	15	119040	0	1	0.143
'TIMM8A'	ENSG00000126953	0	752	11	119044	0	1	0.003
'TIMM8B'	ENSG00000150779	0	752	9	119046	0	1	0.001
'TIMM9'	ENSG00000100575	0	752	7	119048	0	1	0.015
'TIMMDC1'	ENSG00000113845	0	752	25	119030	0	1	0.343
'TIMP1'	ENSG00000102265	0	752	12	119043	0	1	0.816
'TIMP2'	ENSG00000035862	0	752	23	119032	0	1	0.071
'TIMP3'	ENSG00000100234	0	752	30	119025	0	1	0.731
'TIMP4'	ENSG00000157150	0	752	50	119005	0	1	0.253
'TINAGL1'	ENSG00000142910	0	752	84	118971	0	1	0.557
'TINF2'	ENSG00000092330	0	752	48	119007	0	1	0.101
'TIPARP'	ENSG00000163659	0	752	51	119004	0	1	0.904
'TIPIN'	ENSG00000075131	0	752	26	119029	0	1	0.085
'TJP1'	ENSG00000104067	1	751	214	118841	0.7395	1	0.876
'TJP3'	ENSG00000105289	0	752	105	118950	0	1	0.26
'TKTL1'	ENSG00000007350	0	752	54	119001	0	1	0.453
'TLDC2'	ENSG00000101342	0	752	26	119029	0	1	0.002
'TLE1'	ENSG00000196781	0	752	130	118925	0	1	0.013
'TLE6'	ENSG00000104953	0	752	54	119001	0	1	0.001
'TLK1'	ENSG00000198586	0	752	71	118984	0	1	0.368
'TLK2'	ENSG00000146872	0	752	39	119016	0	1	0.729
'TLN2'	ENSG00000171914	2	750	454	118601	0.6966	1	0.261
'TLR1'	ENSG00000174125	0	752	61	118994	0	1	0.248
'TLR10'	ENSG00000174123	0	752	112	118943	0	1	0.181
'TLR2'	ENSG00000137462	0	752	66	118989	0	1	0.929
'TLR3'	ENSG00000164342	0	752	104	118951	0	1	0.426
'TLR4'	ENSG00000136869	0	752	65	118990	0	1	0.971
'TLR5'	ENSG00000187554	0	752	124	118931	0	1	0.513
'TLR6'	ENSG00000174130	0	752	57	118998	0	1	0.069
'TLR7'	ENSG00000196664	0	752	33	119022	0	1	0.071
'TLR8'	ENSG00000101916	0	752	54	119001	0	1	0.013
'TLR9'	ENSG00000239732	0	752	111	118944	0	1	0.405
'TM2D1'	ENSG00000162604	0	752	30	119025	0	1	0.091
'TM2D2'	ENSG00000169490	0	752	34	119021	0	1	0.135
'TM4SF18'	ENSG00000163762	0	752	18	119037	0	1	0.004
'TM4SF19'	ENSG00000145107	0	752	7	119048	0	1	0
'TM4SF20'	ENSG00000168955	0	752	32	119023	0	1	0.015
'TM4SF4'	ENSG00000169903	0	752	34	119021	0	1	0.001
'TM4SF5'	ENSG00000142484	0	752	23	119032	0	1	0.004
'TM6SF2'	ENSG00000213996	0	752	47	119008	0	1	0.103
'TM7SF2'	ENSG00000149809	0	752	132	118923	0	1	0.016
'TM9SF1'	ENSG00000100926	0	752	80	118975	0	1	0.091
'TM9SF2'	ENSG00000125304	0	752	67	118988	0	1	0.529
'TM9SF3'	ENSG00000077147	0	752	44	119011	0	1	0.174
'TMA16'	ENSG00000198498	0	752	13	119042	0	1	0.001
'TMA7'	ENSG00000232112	0	752	15	119040	0	1	0.15
'TMBIM1'	ENSG00000135926	0	752	51	119004	0	1	0.015
'TMBIM4'	ENSG00000155957	0	752	26	119029	0	1	0.022
'TMBIM6'	ENSG00000139644	0	752	37	119018	0	1	0.408
'TMC1'	ENSG00000165091	0	752	123	118932	0	1	0.442
'TMC4'	ENSG00000167608	0	752	97	118958	0	1	0.029
'TMC5'	ENSG00000103534	0	752	115	118940	0	1	0.375
'TMC6'	ENSG00000141524	0	752	94	118961	0	1	0.459
'TMC7'	ENSG00000170537	0	752	129	118926	0	1	0.27
'TMC8'	ENSG00000167895	0	752	89	118966	0	1	0.01
'TMCC1'	ENSG00000172765	0	752	42	119013	0	1	0.012
'TMCC2'	ENSG00000133069	0	752	95	118960	0	1	0.638
'TMCC3'	ENSG00000057704	0	752	67	118988	0	1	0.001
'TMCO1'	ENSG00000143183	0	752	52	119003	0	1	0.724
'TMCO2'	ENSG00000188800	0	752	4	119051	0	1	0.005
'TMCO3'	ENSG00000150403	0	752	104	118951	0	1	0.004
'TMCO4'	ENSG00000162542	0	752	86	118969	0	1	0.026
'TMCO5A'	ENSG00000166069	0	752	29	119026	0	1	0.066
'TMCO6'	ENSG00000113119	0	752	34	119021	0	1	0.613
'TMED1'	ENSG00000099203	0	752	55	119000	0	1	0.001
'TMED10'	ENSG00000170348	0	752	20	119035	0	1	0.436
'TMED2'	ENSG00000086598	0	752	11	119044	0	1	0.402
'TMED3'	ENSG00000166557	0	752	27	119028	0	1	0.071
'TMED4'	ENSG00000158604	0	752	34	119021	0	1	0.195
'TMED6'	ENSG00000157315	0	752	34	119021	0	1	0.002
'TMED7-TICAM2'	ENSG00000251201	0	752	25	119030	0	1	0
'TMED7'	ENSG00000134970	0	752	15	119040	0	1	0.014
'TMED8'	ENSG00000100580	0	752	23	119032	0	1	0.045
'TMED9'	ENSG00000184840	0	752	28	119027	0	1	0.572
'TMEFF1'	ENSG00000241697	0	752	31	119024	0	1	0.005
'TMEFF2'	ENSG00000144339	0	752	38	119017	0	1	0.005
'TMEM100'	ENSG00000166292	0	752	20	119035	0	1	0.434
'TMEM102'	ENSG00000181284	0	752	33	119022	0	1	0.003
'TMEM104'	ENSG00000109066	0	752	94	118961	0	1	0.005
'TMEM106B'	ENSG00000106460	0	752	28	119027	0	1	0.714
'TMEM106C'	ENSG00000134291	0	752	40	119015	0	1	0.044
'TMEM107'	ENSG00000179029	0	752	22	119033	0	1	0.001
'TMEM108'	ENSG00000144868	0	752	31	119024	0	1	0.522
'TMEM109'	ENSG00000110108	0	752	15	119040	0	1	0.206
'TMEM11'	ENSG00000178307	0	752	10	119045	0	1	0.006
'TMEM110-MUSTN1'	ENSG00000248592	0	752	56	118999	0	1	0.031
'TMEM115'	ENSG00000126062	0	752	36	119019	0	1	0.372
'TMEM116'	ENSG00000198270	0	752	27	119028	0	1	0.001
'TMEM117'	ENSG00000139173	0	752	63	118992	0	1	0.003
'TMEM120B'	ENSG00000188735	0	752	66	118989	0	1	0.167
'TMEM121'	ENSG00000184986	0	752	52	119003	0	1	0.001
'TMEM123'	ENSG00000152558	0	752	17	119038	0	1	0.052
'TMEM127'	ENSG00000135956	0	752	65	118990	0	1	0.074
'TMEM129'	ENSG00000168936	0	752	66	118989	0	1	0.183
'TMEM130'	ENSG00000166448	0	752	15	119040	0	1	0
'TMEM131'	ENSG00000075568	0	752	102	118953	0	1	0.34
'TMEM132D'	ENSG00000151952	0	752	104	118951	0	1	0.296
'TMEM134'	ENSG00000172663	0	752	41	119014	0	1	0.002
'TMEM139'	ENSG00000178826	0	752	5	119050	0	1	0.005
'TMEM140'	ENSG00000146859	0	752	13	119042	0	1	0.048
'TMEM141'	ENSG00000244187	0	752	18	119037	0	1	0.034
'TMEM144'	ENSG00000164124	0	752	42	119013	0	1	0.006
'TMEM147'	ENSG00000105677	0	752	34	119021	0	1	0.284
'TMEM14A'	ENSG00000096092	0	752	10	119045	0	1	0.001
'TMEM14B'	ENSG00000137210	0	752	11	119044	0	1	0.063
'TMEM14C'	ENSG00000111843	0	752	17	119038	0	1	0.347
'TMEM150A'	ENSG00000168890	0	752	34	119021	0	1	0.095
'TMEM150B'	ENSG00000180061	0	752	26	119029	0	1	0.001
'TMEM150C'	ENSG00000249242	0	752	18	119037	0	1	0
'TMEM154'	ENSG00000170006	0	752	21	119034	0	1	0.01
'TMEM155'	ENSG00000164112	0	752	4	119051	0	1	0.015
'TMEM156'	ENSG00000121895	0	752	11	119044	0	1	0.003
'TMEM159'	ENSG00000011638	0	752	6	119049	0	1	0.001
'TMEM160'	ENSG00000130748	0	752	19	119036	0	1	0.001
'TMEM164'	ENSG00000157600	0	752	2	119053	0	1	0.048
'TMEM167A'	ENSG00000174695	0	752	9	119046	0	1	0.021
'TMEM167B'	ENSG00000215717	0	752	17	119038	0	1	0.004
'TMEM168'	ENSG00000146802	0	752	97	118958	0	1	0.133
'TMEM169'	ENSG00000163449	0	752	32	119023	0	1	0.019
'TMEM170A'	ENSG00000166822	0	752	34	119021	0	1	0.001
'TMEM170B'	ENSG00000205269	0	752	11	119044	0	1	0.002
'TMEM171'	ENSG00000157111	0	752	26	119029	0	1	0
'TMEM173'	ENSG00000184584	0	752	21	119034	0	1	0.84
'TMEM174'	ENSG00000164325	0	752	32	119023	0	1	0.042
'TMEM175'	ENSG00000127419	0	752	93	118962	0	1	0.225
'TMEM176A'	ENSG00000002933	0	752	18	119037	0	1	0.174
'TMEM176B'	ENSG00000106565	0	752	15	119040	0	1	0.018
'TMEM177'	ENSG00000144120	0	752	18	119037	0	1	0.01
'TMEM178A'	ENSG00000152154	0	752	33	119022	0	1	0
'TMEM179'	ENSG00000258986	0	752	26	119029	0	1	0.002
'TMEM179B'	ENSG00000185475	0	752	36	119019	0	1	0.101
'TMEM18'	ENSG00000151353	0	752	16	119039	0	1	0.955
'TMEM181'	ENSG00000146433	0	752	88	118967	0	1	0.047
'TMEM182'	ENSG00000170417	0	752	42	119013	0	1	0.174
'TMEM183A'	ENSG00000163444	0	752	32	119023	0	1	0
'TMEM184A'	ENSG00000164855	0	752	62	118993	0	1	0
'TMEM184C'	ENSG00000164168	0	752	37	119018	0	1	0.135
'TMEM185A'	ENSG00000269556	0	752	12	119043	0	1	0.011
'TMEM185B'	ENSG00000226479	0	752	96	118959	0	1	0
'TMEM186'	ENSG00000184857	0	752	27	119028	0	1	0.001
'TMEM189-UBE2V1'	ENSG00000124208	0	752	32	119023	0	1	0.003
'TMEM189'	ENSG00000240849	0	752	23	119032	0	1	0.001
'TMEM19'	ENSG00000139291	0	752	54	119001	0	1	0.2
'TMEM190'	ENSG00000160472	0	752	14	119041	0	1	0.018
'TMEM192'	ENSG00000170088	0	752	23	119032	0	1	0.004
'TMEM199'	ENSG00000244045	0	752	23	119032	0	1	0.005
'TMEM200A'	ENSG00000164484	0	752	70	118985	0	1	0.027
'TMEM200B'	ENSG00000253304	0	752	50	119005	0	1	0.001
'TMEM201'	ENSG00000188807	0	752	60	118995	0	1	0.113
'TMEM203'	ENSG00000187713	0	752	14	119041	0	1	0.001
'TMEM204'	ENSG00000131634	0	752	25	119030	0	1	0.162
'TMEM205'	ENSG00000105518	0	752	24	119031	0	1	0.118
'TMEM206'	ENSG00000065600	0	752	84	118971	0	1	0.005
'TMEM208'	ENSG00000168701	0	752	45	119010	0	1	0.211
'TMEM209'	ENSG00000146842	0	752	96	118959	0	1	0.012
'TMEM211'	ENSG00000206069	0	752	10	119045	0	1	0.001
'TMEM213'	ENSG00000214128	0	752	4	119051	0	1	0.013
'TMEM215'	ENSG00000188133	0	752	18	119037	0	1	0.412
'TMEM216'	ENSG00000187049	0	752	24	119031	0	1	0.024
'TMEM217'	ENSG00000172738	0	752	17	119038	0	1	0.002
'TMEM218'	ENSG00000150433	0	752	6	119049	0	1	0.002
'TMEM219'	ENSG00000149932	0	752	38	119017	0	1	0.527
'TMEM220'	ENSG00000187824	0	752	16	119039	0	1	0.001
'TMEM222'	ENSG00000186501	0	752	31	119024	0	1	0.002
'TMEM225'	ENSG00000204300	0	752	8	119047	0	1	0.003
'TMEM234'	ENSG00000160055	0	752	30	119025	0	1	0
'TMEM237'	ENSG00000155755	0	752	49	119006	0	1	0.001
'TMEM239'	ENSG00000198326	0	752	21	119034	0	1	0.012
'TMEM243'	ENSG00000135185	0	752	29	119026	0	1	0.018
'TMEM244'	ENSG00000203756	0	752	6	119049	0	1	0.002
'TMEM246'	ENSG00000165152	0	752	51	119004	0	1	0.011
'TMEM248'	ENSG00000106609	0	752	23	119032	0	1	0.391
'TMEM249'	ENSG00000261587	0	752	14	119041	0	1	0.006
'TMEM25'	ENSG00000149582	0	752	34	119021	0	1	0.002
'TMEM251'	ENSG00000153485	0	752	21	119034	0	1	0.003
'TMEM252'	ENSG00000181778	0	752	27	119028	0	1	0.001
'TMEM254'	ENSG00000133678	0	752	28	119027	0	1	0
'TMEM255A'	ENSG00000125355	0	752	28	119027	0	1	0.03
'TMEM255B'	ENSG00000184497	0	752	50	119005	0	1	0.043
'TMEM256'	ENSG00000205544	0	752	21	119034	0	1	0.011
'TMEM258'	ENSG00000134825	0	752	21	119034	0	1	0.261
'TMEM259'	ENSG00000182087	0	752	116	118939	0	1	0.02
'TMEM260'	ENSG00000070269	0	752	91	118964	0	1	0.003
'TMEM30A'	ENSG00000112697	0	752	40	119015	0	1	0.917
'TMEM30B'	ENSG00000182107	0	752	105	118950	0	1	0.006
'TMEM31'	ENSG00000179363	0	752	5	119050	0	1	0.002
'TMEM38A'	ENSG00000072954	0	752	40	119015	0	1	0.082
'TMEM38B'	ENSG00000095209	0	752	53	119002	0	1	0.854
'TMEM39A'	ENSG00000176142	0	752	59	118996	0	1	0.088
'TMEM40'	ENSG00000088726	0	752	20	119035	0	1	0
'TMEM41A'	ENSG00000163900	0	752	41	119014	0	1	0.002
'TMEM41B'	ENSG00000166471	0	752	28	119027	0	1	0.003
'TMEM42'	ENSG00000169964	0	752	24	119031	0	1	0
'TMEM43'	ENSG00000170876	0	752	62	118993	0	1	0.646
'TMEM44'	ENSG00000145014	0	752	44	119011	0	1	0.001
'TMEM45A'	ENSG00000181458	0	752	29	119026	0	1	0.009
'TMEM45B'	ENSG00000151715	0	752	31	119024	0	1	0.049
'TMEM47'	ENSG00000147027	0	752	7	119048	0	1	0.067
'TMEM50B'	ENSG00000142188	0	752	34	119021	0	1	0.003
'TMEM51'	ENSG00000171729	0	752	25	119030	0	1	0.002
'TMEM52'	ENSG00000178821	0	752	13	119042	0	1	0.003
'TMEM52B'	ENSG00000165685	0	752	8	119047	0	1	0.017
'TMEM54'	ENSG00000121900	0	752	35	119020	0	1	0.002
'TMEM56'	ENSG00000152078	0	752	40	119015	0	1	0.01
'TMEM59'	ENSG00000116209	0	752	25	119030	0	1	0.057
'TMEM59L'	ENSG00000105696	0	752	31	119024	0	1	0.001
'TMEM60'	ENSG00000135211	0	752	12	119043	0	1	0.004
'TMEM61'	ENSG00000143001	0	752	17	119038	0	1	0.094
'TMEM63A'	ENSG00000196187	0	752	94	118961	0	1	0.063
'TMEM63C'	ENSG00000165548	0	752	64	118991	0	1	0.083
'TMEM65'	ENSG00000164983	0	752	5	119050	0	1	0.067
'TMEM69'	ENSG00000159596	0	752	14	119041	0	1	0.002
'TMEM70'	ENSG00000175606	0	752	47	119008	0	1	0.007
'TMEM71'	ENSG00000165071	0	752	35	119020	0	1	0.005
'TMEM74'	ENSG00000164841	0	752	23	119032	0	1	0.004
'TMEM74B'	ENSG00000125895	0	752	17	119038	0	1	0.002
'TMEM80'	ENSG00000177042	0	752	13	119042	0	1	0.079
'TMEM86A'	ENSG00000151117	0	752	25	119030	0	1	0.002
'TMEM86B'	ENSG00000180089	0	752	31	119024	0	1	0
'TMEM87A'	ENSG00000103978	0	752	76	118979	0	1	0.314
'TMEM87B'	ENSG00000153214	0	752	52	119003	0	1	0.058
'TMEM8A'	ENSG00000129925	0	752	110	118945	0	1	0.03
'TMEM8B'	ENSG00000137103	0	752	81	118974	0	1	0.03
'TMEM9'	ENSG00000116857	0	752	25	119030	0	1	0.005
'TMEM91'	ENSG00000142046	0	752	36	119019	0	1	0.002
'TMEM92'	ENSG00000167105	0	752	5	119050	0	1	0.019
'TMEM97'	ENSG00000109084	0	752	17	119038	0	1	0.002
'TMEM98'	ENSG00000006042	0	752	22	119033	0	1	0.129
'TMEM99'	ENSG00000167920	0	752	11	119044	0	1	0.009
'TMEM9B'	ENSG00000175348	0	752	11	119044	0	1	0.142
'TMIE'	ENSG00000181585	0	752	49	119006	0	1	0
'TMIGD1'	ENSG00000182271	0	752	35	119020	0	1	0.003
'TMIGD2'	ENSG00000167664	0	752	16	119039	0	1	0.002
'TMLHE'	ENSG00000185973	0	752	36	119019	0	1	0.001
'TMOD1'	ENSG00000136842	0	752	69	118986	0	1	0.613
'TMOD2'	ENSG00000128872	0	752	44	119011	0	1	0.052
'TMOD3'	ENSG00000138594	0	752	52	119003	0	1	0.726
'TMPO'	ENSG00000120802	0	752	91	118964	0	1	0.113
'TMPPE'	ENSG00000188167	0	752	44	119011	0	1	0.074
'TMPRSS11B'	ENSG00000185873	0	752	68	118987	0	1	0
'TMPRSS11D'	ENSG00000153802	0	752	66	118989	0	1	0.023
'TMPRSS11E'	ENSG00000087128	0	752	90	118965	0	1	0.011
'TMPRSS13'	ENSG00000137747	0	752	103	118952	0	1	0.007
'TMPRSS3'	ENSG00000160183	0	752	94	118961	0	1	0.007
'TMSB10'	ENSG00000034510	0	752	7	119048	0	1	0.227
'TMSB15A'	ENSG00000158164	0	752	9	119046	0	1	0.004
'TMSB4X'	ENSG00000205542	0	752	2	119053	0	1	0.246
'TMSB4Y'	ENSG00000154620	0	752	0	119055	NA	1	0.001
'TMTC1'	ENSG00000133687	0	752	110	118945	0	1	0.248
'TMTC2'	ENSG00000179104	0	752	132	118923	0	1	0.608
'TMTC3'	ENSG00000139324	0	752	142	118913	0	1	0.407
'TMUB1'	ENSG00000164897	0	752	30	119025	0	1	0.046
'TMUB2'	ENSG00000168591	0	752	46	119009	0	1	0.139
'TMX2'	ENSG00000213593	0	752	43	119012	0	1	0.66
'TMX3'	ENSG00000166479	0	752	28	119027	0	1	0.136
'TMX4'	ENSG00000125827	0	752	11	119044	0	1	0.002
'TNF'	ENSG00000232810	0	752	16	119039	0	1	0.79
'TNFAIP2'	ENSG00000185215	0	752	45	119010	0	1	0.529
'TNFAIP3'	ENSG00000118503	0	752	38	119017	0	1	0.999
'TNFAIP6'	ENSG00000123610	0	752	29	119026	0	1	0.178
'TNFAIP8L1'	ENSG00000185361	0	752	24	119031	0	1	0.006
'TNFAIP8L2'	ENSG00000163154	0	752	19	119036	0	1	0.312
'TNFAIP8L3'	ENSG00000183578	0	752	27	119028	0	1	0
'TNFRSF10A'	ENSG00000104689	0	752	73	118982	0	1	0.402
'TNFRSF10B'	ENSG00000120889	0	752	54	119001	0	1	0.503
'TNFRSF10C'	ENSG00000173535	0	752	17	119038	0	1	0.324
'TNFRSF10D'	ENSG00000173530	0	752	24	119031	0	1	0.407
'TNFRSF11A'	ENSG00000141655	0	752	32	119023	0	1	0.705
'TNFRSF11B'	ENSG00000164761	0	752	56	118999	0	1	0.618
'TNFRSF12A'	ENSG00000006327	0	752	15	119040	0	1	0.01
'TNFRSF13B'	ENSG00000240505	0	752	56	118999	0	1	0.975
'TNFRSF13C'	ENSG00000159958	0	752	8	119047	0	1	0.001
'TNFRSF17'	ENSG00000048462	0	752	15	119040	0	1	0.053
'TNFRSF18'	ENSG00000186891	0	752	19	119036	0	1	0.005
'TNFRSF19'	ENSG00000127863	0	752	35	119020	0	1	0.17
'TNFRSF1A'	ENSG00000067182	0	752	75	118980	0	1	0.979
'TNFRSF1B'	ENSG00000028137	0	752	78	118977	0	1	0.636
'TNFRSF21'	ENSG00000146072	0	752	128	118927	0	1	0.009
'TNFRSF25'	ENSG00000215788	0	752	78	118977	0	1	0.003
'TNFRSF6B'	ENSG00000243509	0	752	53	119002	0	1	0.38
'TNFRSF8'	ENSG00000120949	0	752	44	119011	0	1	0.194
'TNFRSF9'	ENSG00000049249	0	752	19	119036	0	1	0.122
'TNFSF11'	ENSG00000120659	0	752	47	119008	0	1	0.793
'TNFSF12-TNFSF13'	ENSG00000248871	0	752	66	118989	0	1	0.002
'TNFSF12'	ENSG00000239697	0	752	36	119019	0	1	0.138
'TNFSF13'	ENSG00000161955	0	752	50	119005	0	1	0.481
'TNFSF13B'	ENSG00000102524	0	752	22	119033	0	1	0.428
'TNFSF14'	ENSG00000125735	0	752	42	119013	0	1	0.166
'TNFSF15'	ENSG00000181634	0	752	28	119027	0	1	0.873
'TNFSF18'	ENSG00000120337	0	752	21	119034	0	1	0.025
'TNFSF4'	ENSG00000117586	0	752	20	119035	0	1	0.813
'TNFSF8'	ENSG00000106952	0	752	14	119041	0	1	0.386
'TNFSF9'	ENSG00000125657	0	752	31	119024	0	1	0.047
'TNIK'	ENSG00000154310	0	752	140	118915	0	1	0.202
'TNIP1'	ENSG00000145901	0	752	44	119011	0	1	0.838
'TNIP2'	ENSG00000168884	0	752	83	118972	0	1	0.171
'TNIP3'	ENSG00000050730	0	752	18	119037	0	1	0.01
'TNKS1BP1'	ENSG00000149115	0	752	84	118971	0	1	0.584
'TNKS2'	ENSG00000107854	1	751	182	118873	0.8697	1	0.293
'TNMD'	ENSG00000000005	0	752	11	119044	0	1	0.002
'TNNC1'	ENSG00000114854	0	752	29	119026	0	1	0.006
'TNNC2'	ENSG00000101470	0	752	20	119035	0	1	0.003
'TNNI1'	ENSG00000159173	0	752	38	119017	0	1	0.022
'TNNI3'	ENSG00000129991	0	752	46	119009	0	1	0.171
'TNNI3K'	ENSG00000116783	1	751	267	118788	0.5924	1	0.674
'TNNT1'	ENSG00000105048	0	752	73	118982	0	1	0.001
'TNNT2'	ENSG00000118194	0	752	59	118996	0	1	0.044
'TNNT3'	ENSG00000130595	0	752	61	118994	0	1	0.089
'TNP1'	ENSG00000118245	0	752	0	119055	NA	1	0.001
'TNP2'	ENSG00000178279	0	752	8	119047	0	1	0.002
'TNPO1'	ENSG00000083312	0	752	83	118972	0	1	0.416
'TNPO2'	ENSG00000105576	0	752	56	118999	0	1	0.007
'TNS4'	ENSG00000131746	0	752	59	118996	0	1	0.027
'TNXB'	ENSG00000168477	0	752	3	119052	0	1	0.847
'TOB1'	ENSG00000141232	0	752	51	119004	0	1	0.084
'TOB2'	ENSG00000183864	0	752	40	119015	0	1	0.069
'TOE1'	ENSG00000132773	0	752	66	118989	0	1	0.079
'TOLLIP'	ENSG00000078902	0	752	38	119017	0	1	0.924
'TOM1'	ENSG00000100284	0	752	35	119020	0	1	0.413
'TOM1L1'	ENSG00000141198	0	752	61	118994	0	1	0.072
'TOMM20'	ENSG00000173726	0	752	17	119038	0	1	0.118
'TOMM22'	ENSG00000100216	0	752	18	119037	0	1	0.078
'TOMM40'	ENSG00000130204	0	752	35	119020	0	1	0.835
'TOMM40L'	ENSG00000158882	0	752	20	119035	0	1	0.005
'TOMM5'	ENSG00000175768	0	752	5	119050	0	1	0.058
'TOMM7'	ENSG00000196683	0	752	12	119043	0	1	0.119
'TOP1'	ENSG00000198900	0	752	24	119031	0	1	0.49
'TOP2B'	ENSG00000077097	0	752	101	118954	0	1	0.609
'TOP3A'	ENSG00000177302	0	752	123	118932	0	1	0.539
'TOPBP1'	ENSG00000163781	0	752	95	118960	0	1	0.092
'TOPORS'	ENSG00000197579	0	752	51	119004	0	1	0.124
'TOR1AIP2'	ENSG00000169905	0	752	48	119007	0	1	0.074
'TOR1B'	ENSG00000136816	0	752	47	119008	0	1	0.291
'TOR2A'	ENSG00000160404	0	752	56	118999	0	1	0
'TOR3A'	ENSG00000186283	0	752	43	119012	0	1	0.001
'TOR4A'	ENSG00000198113	0	752	42	119013	0	1	0
'TOX'	ENSG00000198846	0	752	35	119020	0	1	0.064
'TOX2'	ENSG00000124191	0	752	39	119016	0	1	0.047
'TOX3'	ENSG00000103460	0	752	74	118981	0	1	0.782
'TOX4'	ENSG00000092203	0	752	26	119029	0	1	0.274
'TP53AIP1'	ENSG00000120471	0	752	7	119048	0	1	0.001
'TP53I11'	ENSG00000175274	0	752	13	119042	0	1	0.002
'TP53I13'	ENSG00000167543	0	752	36	119019	0	1	0
'TP53I3'	ENSG00000115129	0	752	55	119000	0	1	0.005
'TP53INP1'	ENSG00000164938	0	752	43	119012	0	1	0.006
'TP53INP2'	ENSG00000078804	0	752	31	119024	0	1	0.018
'TP53TG3D'	ENSG00000205456	0	752	0	119055	NA	1	0.001
'TP53TG5'	ENSG00000124251	0	752	9	119046	0	1	0.017
'TP73'	ENSG00000078900	1	751	186	118869	0.851	1	0.205
'TPD52'	ENSG00000076554	0	752	21	119034	0	1	0.035
'TPD52L1'	ENSG00000111907	0	752	19	119036	0	1	0.001
'TPD52L3'	ENSG00000170777	0	752	19	119036	0	1	0.004
'TPGS1'	ENSG00000141933	0	752	25	119030	0	1	0.003
'TPGS2'	ENSG00000134779	0	752	39	119016	0	1	0.01
'TPH2'	ENSG00000139287	0	752	119	118936	0	1	0.314
'TPI1'	ENSG00000111669	0	752	71	118984	0	1	0.53
'TPK1'	ENSG00000196511	0	752	53	119002	0	1	0.25
'TPM1'	ENSG00000140416	0	752	113	118942	0	1	0.857
'TPM2'	ENSG00000198467	0	752	71	118984	0	1	0.082
'TPM4'	ENSG00000167460	0	752	65	118990	0	1	0.934
'TPO'	ENSG00000115705	1	751	163	118892	0.9712	1	0.306
'TPP2'	ENSG00000134900	0	752	108	118947	0	1	0.264
'TPPP'	ENSG00000171368	0	752	39	119016	0	1	0.263
'TPPP2'	ENSG00000179636	0	752	28	119027	0	1	0.001
'TPPP3'	ENSG00000159713	0	752	39	119016	0	1	0.026
'TPR'	ENSG00000047410	0	752	85	118970	0	1	0.365
'TPRA1'	ENSG00000163870	0	752	60	118995	0	1	0.023
'TPRG1'	ENSG00000188001	0	752	25	119030	0	1	0.002
'TPRG1L'	ENSG00000158109	0	752	47	119008	0	1	0
'TPRKB'	ENSG00000144034	0	752	17	119038	0	1	0.015
'TPRN'	ENSG00000176058	0	752	93	118962	0	1	0.002
'TPRX1'	ENSG00000178928	0	752	86	118969	0	1	0.002
'TPSAB1'	ENSG00000172236	0	752	12	119043	0	1	0.053
'TPSD1'	ENSG00000095917	0	752	57	118998	0	1	0.005
'TPT1'	ENSG00000133112	0	752	42	119013	0	1	0.376
'TPTE'	ENSG00000274391	0	752	12	119043	0	1	0.03
'TPTE2'	ENSG00000132958	0	752	69	118986	0	1	0.03
'TPX2'	ENSG00000088325	0	752	51	119004	0	1	0.258
'TRA2A'	ENSG00000164548	0	752	36	119019	0	1	0.023
'TRA2B'	ENSG00000136527	0	752	12	119043	0	1	0.604
'TRABD2A'	ENSG00000186854	0	752	40	119015	0	1	0
'TRABD2B'	ENSG00000269113	0	752	103	118952	0	1	0.026
'TRADD'	ENSG00000102871	0	752	33	119022	0	1	0.033
'TRAF1'	ENSG00000056558	0	752	24	119031	0	1	0.468
'TRAF3IP1'	ENSG00000204104	0	752	54	119001	0	1	0.217
'TRAF3IP2'	ENSG00000056972	0	752	33	119022	0	1	0.901
'TRAF3IP3'	ENSG00000009790	0	752	63	118992	0	1	0.004
'TRAF4'	ENSG00000076604	0	752	41	119014	0	1	0.296
'TRAF5'	ENSG00000082512	0	752	37	119018	0	1	0.013
'TRAF6'	ENSG00000175104	0	752	64	118991	0	1	0.064
'TRAFD1'	ENSG00000135148	0	752	29	119026	0	1	0.422
'TRAM1'	ENSG00000067167	0	752	35	119020	0	1	0.235
'TRAM2'	ENSG00000065308	0	752	60	118995	0	1	0.362
'TRANK1'	ENSG00000168016	2	750	323	118732	0.9802	1	0.415
'TRAPPC10'	ENSG00000160218	0	752	65	118990	0	1	0.004
'TRAPPC2'	ENSG00000196459	0	752	3	119052	0	1	0.079
'TRAPPC3'	ENSG00000054116	0	752	28	119027	0	1	0.081
'TRAPPC4'	ENSG00000196655	0	752	41	119014	0	1	0.004
'TRAPPC5'	ENSG00000181029	0	752	13	119042	0	1	0.027
'TRAPPC6A'	ENSG00000007255	0	752	21	119034	0	1	0.004
'TRAPPC6B'	ENSG00000182400	0	752	31	119024	0	1	0
'TRAPPC8'	ENSG00000153339	0	752	110	118945	0	1	0.567
'TRAT1'	ENSG00000163519	0	752	16	119039	0	1	0.002
'TRDN'	ENSG00000186439	0	752	57	118998	0	1	0.004
'TREH'	ENSG00000118094	0	752	60	118995	0	1	0.088
'TREM1'	ENSG00000124731	0	752	28	119027	0	1	0.2
'TREM2'	ENSG00000095970	0	752	18	119037	0	1	0.083
'TREML1'	ENSG00000161911	0	752	14	119041	0	1	0.003
'TREML2'	ENSG00000112195	0	752	18	119037	0	1	0.005
'TREML4'	ENSG00000188056	0	752	18	119037	0	1	0.081
'TREX2'	ENSG00000183479	0	752	8	119047	0	1	0.003
'TRH'	ENSG00000170893	0	752	16	119039	0	1	0.001
'TRHDE'	ENSG00000072657	0	752	94	118961	0	1	0.192
'TRIAP1'	ENSG00000170855	0	752	14	119041	0	1	0.093
'TRIB1'	ENSG00000173334	0	752	63	118992	0	1	0.847
'TRIB2'	ENSG00000071575	0	752	50	119005	0	1	0.758
'TRIB3'	ENSG00000101255	0	752	32	119023	0	1	0.005
'TRIM10'	ENSG00000204613	0	752	75	118980	0	1	0.636
'TRIM11'	ENSG00000154370	0	752	13	119042	0	1	0.021
'TRIM13'	ENSG00000204977	0	752	37	119018	0	1	0.199
'TRIM14'	ENSG00000106785	0	752	78	118977	0	1	0.002
'TRIM15'	ENSG00000204610	0	752	52	119003	0	1	0.019
'TRIM16'	ENSG00000221926	0	752	61	118994	0	1	0.187
'TRIM16L'	ENSG00000108448	0	752	19	119036	0	1	0.004
'TRIM17'	ENSG00000162931	0	752	70	118985	0	1	0.334
'TRIM22'	ENSG00000132274	0	752	102	118953	0	1	0.346
'TRIM24'	ENSG00000122779	0	752	115	118940	0	1	0.024
'TRIM25'	ENSG00000121060	0	752	63	118992	0	1	0.523
'TRIM26'	ENSG00000234127	0	752	31	119024	0	1	0.798
'TRIM27'	ENSG00000204713	0	752	44	119011	0	1	0.348
'TRIM28'	ENSG00000130726	0	752	37	119018	0	1	0.339
'TRIM32'	ENSG00000119401	0	752	104	118951	0	1	0.089
'TRIM34'	ENSG00000258659	0	752	39	119016	0	1	0.002
'TRIM35'	ENSG00000104228	0	752	54	119001	0	1	0.052
'TRIM36'	ENSG00000152503	0	752	107	118948	0	1	0.442
'TRIM38'	ENSG00000112343	0	752	40	119015	0	1	0.046
'TRIM39-RPP21'	ENSG00000248167	0	752	46	119009	0	1	0.016
'TRIM39'	ENSG00000204599	0	752	24	119031	0	1	0.194
'TRIM4'	ENSG00000146833	0	752	35	119020	0	1	0.432
'TRIM40'	ENSG00000204614	0	752	28	119027	0	1	0
'TRIM41'	ENSG00000146063	0	752	42	119013	0	1	0.045
'TRIM42'	ENSG00000155890	0	752	50	119005	0	1	0.147
'TRIM43'	ENSG00000144015	0	752	0	119055	NA	1	0.006
'TRIM44'	ENSG00000166326	0	752	10	119045	0	1	0.01
'TRIM45'	ENSG00000134253	0	752	142	118913	0	1	0.005
'TRIM46'	ENSG00000163462	0	752	54	119001	0	1	0.031
'TRIM47'	ENSG00000132481	0	752	51	119004	0	1	0.078
'TRIM48'	ENSG00000150244	0	752	2	119053	0	1	0.183
'TRIM49'	ENSG00000168930	0	752	0	119055	NA	1	0.003
'TRIM49B'	ENSG00000182053	0	752	45	119010	0	1	0.047
'TRIM49C'	ENSG00000204449	0	752	0	119055	NA	1	0.082
'TRIM5'	ENSG00000132256	0	752	50	119005	0	1	0.06
'TRIM50'	ENSG00000146755	0	752	69	118986	0	1	0.024
'TRIM52'	ENSG00000183718	0	752	14	119041	0	1	0.002
'TRIM54'	ENSG00000138100	0	752	46	119009	0	1	0.001
'TRIM55'	ENSG00000147573	0	752	60	118995	0	1	0.419
'TRIM59'	ENSG00000213186	0	752	43	119012	0	1	0.062
'TRIM6-TRIM34'	ENSG00000258588	0	752	93	118962	0	1	0.257
'TRIM6'	ENSG00000121236	0	752	80	118975	0	1	0.001
'TRIM60'	ENSG00000176979	0	752	36	119019	0	1	0.002
'TRIM61'	ENSG00000183439	0	752	0	119055	NA	1	0.001
'TRIM63'	ENSG00000158022	0	752	58	118997	0	1	0.134
'TRIM64C'	ENSG00000214891	0	752	33	119022	0	1	0.001
'TRIM65'	ENSG00000141569	0	752	79	118976	0	1	0.006
'TRIM68'	ENSG00000167333	0	752	84	118971	0	1	0.147
'TRIM69'	ENSG00000185880	0	752	36	119019	0	1	0.001
'TRIM71'	ENSG00000206557	0	752	120	118935	0	1	0.191
'TRIM72'	ENSG00000177238	0	752	86	118969	0	1	0.005
'TRIM74'	ENSG00000155428	0	752	0	119055	NA	1	0.005
'TRIM8'	ENSG00000171206	0	752	99	118956	0	1	0.169
'TRIM9'	ENSG00000100505	0	752	119	118936	0	1	0.021
'TRIP10'	ENSG00000125733	0	752	87	118968	0	1	0.543
'TRIP11'	ENSG00000100815	1	751	186	118869	0.851	1	0.857
'TRIP13'	ENSG00000071539	0	752	64	118991	0	1	0.443
'TRMT10A'	ENSG00000145331	0	752	47	119008	0	1	0.001
'TRMT10B'	ENSG00000165275	0	752	65	118990	0	1	0.004
'TRMT10C'	ENSG00000174173	0	752	28	119027	0	1	0.009
'TRMT11'	ENSG00000066651	0	752	53	119002	0	1	0.015
'TRMT112'	ENSG00000173113	0	752	46	119009	0	1	0.24
'TRMT12'	ENSG00000183665	0	752	28	119027	0	1	0.011
'TRMT13'	ENSG00000122435	0	752	40	119015	0	1	0.193
'TRMT1L'	ENSG00000121486	0	752	77	118978	0	1	0.496
'TRMT2B'	ENSG00000188917	0	752	14	119041	0	1	0.025
'TRMT44'	ENSG00000155275	0	752	106	118949	0	1	0.004
'TRMT6'	ENSG00000089195	0	752	43	119012	0	1	0.005
'TRMT61A'	ENSG00000166166	0	752	52	119003	0	1	0.009
'TRMU'	ENSG00000100416	0	752	122	118933	0	1	0.023
'TRNAU1AP'	ENSG00000180098	0	752	31	119024	0	1	0.124
'TRNT1'	ENSG00000072756	0	752	75	118980	0	1	0.062
'TRO'	ENSG00000067445	0	752	30	119025	0	1	0.334
'TROAP'	ENSG00000135451	0	752	54	119001	0	1	0.214
'TRPC4AP'	ENSG00000100991	0	752	108	118947	0	1	0.444
'TRPC5'	ENSG00000072315	0	752	39	119016	0	1	0.003
'TRPC6'	ENSG00000137672	1	751	197	118858	0.8034	1	0.168
'TRPM1'	ENSG00000134160	1	751	245	118810	0.6457	1	0.354
'TRPM3'	ENSG00000083067	1	751	240	118815	0.6592	1	0.101
'TRPM4'	ENSG00000130529	1	751	182	118873	0.8697	1	0.28
'TRPM5'	ENSG00000070985	1	751	183	118872	0.8649	1	0.165
'TRPM7'	ENSG00000092439	1	751	242	118813	0.6537	1	0.569
'TRPM8'	ENSG00000144481	1	751	167	118888	0.9479	1	0.635
'TRPT1'	ENSG00000149743	0	752	28	119027	0	1	0.002
'TRPV1'	ENSG00000196689	1	751	218	118837	0.7259	1	0.015
'TRRAP'	ENSG00000196367	3	749	479	118576	0.9915	1	0.346
'TRUB1'	ENSG00000165832	0	752	19	119036	0	1	0.014
'TRUB2'	ENSG00000167112	0	752	38	119017	0	1	0.004
'TSACC'	ENSG00000163467	0	752	5	119050	0	1	0.002
'TSC1'	ENSG00000165699	1	751	220	118835	0.7193	1	0.506
'TSC22D1'	ENSG00000102804	0	752	102	118953	0	1	0.285
'TSC22D2'	ENSG00000196428	0	752	35	119020	0	1	0.019
'TSC22D3'	ENSG00000157514	0	752	4	119051	0	1	0.125
'TSC22D4'	ENSG00000166925	0	752	17	119038	0	1	0.035
'TSEN2'	ENSG00000154743	0	752	63	118992	0	1	0.084
'TSEN34'	ENSG00000170892	0	752	55	119000	0	1	0.049
'TSFM'	ENSG00000123297	0	752	65	118990	0	1	0.044
'TSG101'	ENSG00000074319	0	752	35	119020	0	1	0.508
'TSGA10'	ENSG00000135951	0	752	22	119033	0	1	0.237
'TSGA13'	ENSG00000213265	0	752	15	119040	0	1	0.001
'TSHB'	ENSG00000134200	0	752	39	119016	0	1	0.001
'TSHR'	ENSG00000165409	0	752	153	118902	0	1	0.596
'TSHZ2'	ENSG00000182463	0	752	90	118965	0	1	0.135
'TSKS'	ENSG00000126467	0	752	16	119039	0	1	0.097
'TSKU'	ENSG00000182704	0	752	39	119016	0	1	0
'TSLP'	ENSG00000145777	0	752	19	119036	0	1	0.941
'TSNAX'	ENSG00000116918	0	752	30	119025	0	1	0.085
'TSPAN1'	ENSG00000117472	0	752	36	119019	0	1	0.232
'TSPAN11'	ENSG00000110900	0	752	48	119007	0	1	0
'TSPAN12'	ENSG00000106025	0	752	37	119018	0	1	0.047
'TSPAN13'	ENSG00000106537	0	752	48	119007	0	1	0.201
'TSPAN14'	ENSG00000108219	0	752	53	119002	0	1	0.162
'TSPAN15'	ENSG00000099282	0	752	43	119012	0	1	0.393
'TSPAN16'	ENSG00000130167	0	752	25	119030	0	1	0.001
'TSPAN17'	ENSG00000048140	0	752	58	118997	0	1	0.003
'TSPAN18'	ENSG00000157570	0	752	46	119009	0	1	0.674
'TSPAN19'	ENSG00000231738	0	752	21	119034	0	1	0
'TSPAN2'	ENSG00000134198	0	752	68	118987	0	1	0.05
'TSPAN3'	ENSG00000140391	0	752	51	119004	0	1	0.361
'TSPAN31'	ENSG00000135452	0	752	27	119028	0	1	0.119
'TSPAN33'	ENSG00000158457	0	752	64	118991	0	1	0.165
'TSPAN4'	ENSG00000214063	0	752	59	118996	0	1	0.021
'TSPAN5'	ENSG00000168785	0	752	44	119011	0	1	0.06
'TSPAN6'	ENSG00000000003	0	752	13	119042	0	1	0
'TSPAN7'	ENSG00000156298	0	752	11	119044	0	1	0.018
'TSPAN8'	ENSG00000127324	0	752	28	119027	0	1	0.508
'TSPO'	ENSG00000100300	0	752	10	119045	0	1	0.263
'TSPYL1'	ENSG00000189241	0	752	40	119015	0	1	0.05
'TSPYL2'	ENSG00000184205	0	752	18	119037	0	1	0.236
'TSPYL4'	ENSG00000187189	0	752	32	119023	0	1	0.087
'TSPYL5'	ENSG00000180543	0	752	21	119034	0	1	0.349
'TSPYL6'	ENSG00000178021	0	752	19	119036	0	1	0.001
'TSR1'	ENSG00000167721	0	752	122	118933	0	1	0.183
'TSR2'	ENSG00000158526	0	752	4	119051	0	1	0.004
'TSR3'	ENSG00000007520	0	752	78	118977	0	1	0.006
'TSSC4'	ENSG00000184281	0	752	39	119016	0	1	0.002
'TSSK1B'	ENSG00000212122	0	752	34	119021	0	1	0.004
'TSSK2'	ENSG00000206203	0	752	92	118963	0	1	0.001
'TSSK3'	ENSG00000162526	0	752	72	118983	0	1	0.01
'TSSK4'	ENSG00000139908	0	752	43	119012	0	1	0.002
'TSSK6'	ENSG00000178093	0	752	28	119027	0	1	0.013
'TST'	ENSG00000128311	0	752	43	119012	0	1	0
'TTBK1'	ENSG00000146216	0	752	84	118971	0	1	0.339
'TTC1'	ENSG00000113312	0	752	55	119000	0	1	0.029
'TTC12'	ENSG00000149292	0	752	65	118990	0	1	0.082
'TTC14'	ENSG00000163728	0	752	123	118932	0	1	0.234
'TTC19'	ENSG00000011295	0	752	78	118977	0	1	0.007
'TTC23'	ENSG00000103852	0	752	56	118999	0	1	0.013
'TTC23L'	ENSG00000205838	0	752	37	119018	0	1	0.001
'TTC24'	ENSG00000187862	0	752	94	118961	0	1	0.001
'TTC26'	ENSG00000105948	0	752	90	118965	0	1	0.222
'TTC27'	ENSG00000018699	0	752	128	118927	0	1	0.432
'TTC29'	ENSG00000137473	0	752	25	119030	0	1	0.001
'TTC30A'	ENSG00000197557	0	752	131	118924	0	1	0.11
'TTC30B'	ENSG00000196659	0	752	103	118952	0	1	0.014
'TTC31'	ENSG00000115282	0	752	27	119028	0	1	0.001
'TTC32'	ENSG00000183891	0	752	26	119029	0	1	0.001
'TTC33'	ENSG00000113638	0	752	31	119024	0	1	0
'TTC36'	ENSG00000172425	0	752	31	119024	0	1	0.001
'TTC38'	ENSG00000075234	0	752	68	118987	0	1	0.001
'TTC39A'	ENSG00000085831	0	752	57	118998	0	1	0.029
'TTC4'	ENSG00000243725	0	752	31	119024	0	1	0.049
'TTC7A'	ENSG00000068724	0	752	152	118903	0	1	0.607
'TTC8'	ENSG00000165533	0	752	93	118962	0	1	0.749
'TTC9'	ENSG00000133985	0	752	22	119033	0	1	0.002
'TTC9B'	ENSG00000174521	0	752	31	119024	0	1	0.003
'TTC9C'	ENSG00000162222	0	752	23	119032	0	1	0.002
'TTI2'	ENSG00000129696	0	752	55	119000	0	1	0.008
'TTK'	ENSG00000112742	0	752	123	118932	0	1	0.442
'TTL'	ENSG00000114999	0	752	28	119027	0	1	0.486
'TTLL1'	ENSG00000100271	0	752	75	118980	0	1	0.239
'TTLL10'	ENSG00000162571	0	752	76	118979	0	1	0.005
'TTLL12'	ENSG00000100304	0	752	76	118979	0	1	0.009
'TTLL2'	ENSG00000120440	0	752	31	119024	0	1	0.041
'TTLL4'	ENSG00000135912	0	752	120	118935	0	1	0.324
'TTLL5'	ENSG00000119685	0	752	136	118919	0	1	0.018
'TTPA'	ENSG00000137561	0	752	57	118998	0	1	0.003
'TTPAL'	ENSG00000124120	0	752	66	118989	0	1	0.005
'TTR'	ENSG00000118271	0	752	16	119039	0	1	0.003
'TTYH2'	ENSG00000141540	0	752	49	119006	0	1	0.113
'TUBA1A'	ENSG00000167552	0	752	10	119045	0	1	0.508
'TUBA1B'	ENSG00000123416	0	752	8	119047	0	1	0.409
'TUBA1C'	ENSG00000167553	0	752	93	118962	0	1	0.129
'TUBA3D'	ENSG00000075886	0	752	66	118989	0	1	0.001
'TUBA8'	ENSG00000183785	0	752	154	118901	0	1	0.03
'TUBAL3'	ENSG00000178462	0	752	96	118959	0	1	0.001
'TUBB'	ENSG00000196230	0	752	8	119047	0	1	0.782
'TUBB2A'	ENSG00000137267	0	752	16	119039	0	1	0.038
'TUBB2B'	ENSG00000137285	0	752	6	119049	0	1	0.013
'TUBB3'	ENSG00000258947	0	752	61	118994	0	1	0.348
'TUBB4B'	ENSG00000188229	0	752	30	119025	0	1	0.192
'TUBB8'	ENSG00000261456	0	752	55	119000	0	1	0.003
'TUBE1'	ENSG00000074935	0	752	84	118971	0	1	0.029
'TUBGCP2'	ENSG00000130640	1	751	159	118896	0.9957	1	0.251
'TUBGCP3'	ENSG00000126216	0	752	109	118946	0	1	0.004
'TUFT1'	ENSG00000143367	0	752	39	119016	0	1	0.023
'TULP1'	ENSG00000112041	0	752	107	118948	0	1	0.01
'TULP2'	ENSG00000104804	0	752	66	118989	0	1	0.022
'TULP4'	ENSG00000130338	1	751	184	118871	0.8602	1	0.205
'TUSC1'	ENSG00000198680	0	752	55	119000	0	1	0.002
'TUSC2'	ENSG00000114383	0	752	9	119046	0	1	0.001
'TUSC3'	ENSG00000104723	0	752	91	118964	0	1	0.181
'TVP23B'	ENSG00000171928	0	752	8	119047	0	1	0.025
'TVP23C-CDRT4'	ENSG00000259024	0	752	25	119030	0	1	0.086
'TVP23C'	ENSG00000175106	0	752	40	119015	0	1	0.014
'TWIST1'	ENSG00000122691	0	752	32	119023	0	1	0.038
'TWIST2'	ENSG00000233608	0	752	36	119019	0	1	0.12
'TWISTNB'	ENSG00000105849	0	752	34	119021	0	1	0.106
'TWSG1'	ENSG00000128791	0	752	40	119015	0	1	0.478
'TXLNB'	ENSG00000164440	0	752	52	119003	0	1	0.238
'TXN'	ENSG00000136810	0	752	4	119051	0	1	0.124
'TXN2'	ENSG00000100348	0	752	29	119026	0	1	0.224
'TXNDC15'	ENSG00000113621	0	752	17	119038	0	1	0.112
'TXNDC16'	ENSG00000087301	0	752	46	119009	0	1	0.515
'TXNDC5'	ENSG00000239264	0	752	80	118975	0	1	0.225
'TXNDC8'	ENSG00000204193	0	752	11	119044	0	1	0
'TXNDC9'	ENSG00000115514	0	752	14	119041	0	1	0.004
'TXNIP'	ENSG00000265972	1	751	187	118868	0.8464	1	0.59
'TXNL1'	ENSG00000091164	0	752	32	119023	0	1	0.019
'TXNL4A'	ENSG00000141759	0	752	23	119032	0	1	0.005
'TXNL4B'	ENSG00000140830	0	752	26	119029	0	1	0.385
'TXNRD2'	ENSG00000184470	0	752	125	118930	0	1	0.439
'TYK2'	ENSG00000105397	1	751	171	118884	0.9257	1	0.935
'TYMS'	ENSG00000176890	0	752	59	118996	0	1	0.018
'TYROBP'	ENSG00000011600	0	752	17	119038	0	1	0.352
'TYW1'	ENSG00000198874	0	752	96	118959	0	1	0.007
'TYW3'	ENSG00000162623	0	752	22	119033	0	1	0.019
'U2AF1L4'	ENSG00000161265	0	752	23	119032	0	1	0.14
'U2AF2'	ENSG00000063244	0	752	6	119049	0	1	0.311
'UACA'	ENSG00000137831	0	752	123	118932	0	1	0.783
'UAP1L1'	ENSG00000197355	0	752	75	118980	0	1	0
'UBA1'	ENSG00000130985	0	752	48	119007	0	1	0.118
'UBA2'	ENSG00000126261	0	752	29	119026	0	1	0.515
'UBA3'	ENSG00000144744	0	752	49	119006	0	1	0.42
'UBA52'	ENSG00000221983	0	752	13	119042	0	1	0.159
'UBA7'	ENSG00000182179	0	752	113	118942	0	1	0.404
'UBAC1'	ENSG00000130560	0	752	37	119018	0	1	0.444
'UBAC2'	ENSG00000134882	0	752	47	119008	0	1	0.834
'UBALD1'	ENSG00000153443	0	752	10	119045	0	1	0.002
'UBALD2'	ENSG00000185262	0	752	14	119041	0	1	0.001
'UBAP1'	ENSG00000165006	0	752	18	119037	0	1	0.237
'UBAP2'	ENSG00000137073	0	752	108	118947	0	1	0.141
'UBD'	ENSG00000213886	0	752	11	119044	0	1	0.146
'UBE2A'	ENSG00000077721	0	752	0	119055	NA	1	0.227
'UBE2B'	ENSG00000119048	0	752	15	119040	0	1	0.04
'UBE2C'	ENSG00000175063	0	752	34	119021	0	1	0.062
'UBE2D1'	ENSG00000072401	0	752	14	119041	0	1	0.064
'UBE2D2'	ENSG00000131508	0	752	3	119052	0	1	0.004
'UBE2D3'	ENSG00000109332	0	752	1	119054	0	1	0.283
'UBE2D4'	ENSG00000078967	0	752	21	119034	0	1	0.003
'UBE2E1'	ENSG00000170142	0	752	14	119041	0	1	0.005
'UBE2E3'	ENSG00000170035	0	752	12	119043	0	1	0.496
'UBE2F'	ENSG00000184182	0	752	19	119036	0	1	0.05
'UBE2G1'	ENSG00000132388	0	752	15	119040	0	1	0.037
'UBE2G2'	ENSG00000184787	0	752	36	119019	0	1	0.101
'UBE2H'	ENSG00000186591	0	752	10	119045	0	1	0.046
'UBE2I'	ENSG00000103275	0	752	5	119050	0	1	0.197
'UBE2J1'	ENSG00000198833	0	752	30	119025	0	1	0.466
'UBE2J2'	ENSG00000160087	0	752	19	119036	0	1	0.004
'UBE2K'	ENSG00000078140	0	752	3	119052	0	1	0.002
'UBE2L3'	ENSG00000185651	0	752	1	119054	0	1	0.373
'UBE2L6'	ENSG00000156587	0	752	20	119035	0	1	0.147
'UBE2M'	ENSG00000130725	0	752	4	119051	0	1	0.743
'UBE2N'	ENSG00000177889	0	752	8	119047	0	1	0.05
'UBE2Q1'	ENSG00000160714	0	752	32	119023	0	1	0.172
'UBE2Q2'	ENSG00000140367	0	752	50	119005	0	1	0.201
'UBE2R2'	ENSG00000107341	0	752	12	119043	0	1	0.05
'UBE2S'	ENSG00000108106	0	752	29	119026	0	1	0.001
'UBE2T'	ENSG00000077152	0	752	29	119026	0	1	0.003
'UBE2U'	ENSG00000177414	0	752	14	119041	0	1	0.012
'UBE2V1'	ENSG00000244687	0	752	14	119041	0	1	0.041
'UBE2V2'	ENSG00000169139	0	752	12	119043	0	1	0.002
'UBE2Z'	ENSG00000159202	0	752	32	119023	0	1	0.056
'UBE3A'	ENSG00000114062	0	752	39	119016	0	1	0.759
'UBE3C'	ENSG00000009335	0	752	106	118949	0	1	0.094
'UBE3D'	ENSG00000118420	0	752	63	118992	0	1	0.168
'UBFD1'	ENSG00000103353	0	752	29	119026	0	1	0.001
'UBIAD1'	ENSG00000120942	0	752	87	118968	0	1	0.018
'UBL3'	ENSG00000122042	0	752	21	119034	0	1	0.063
'UBL4A'	ENSG00000102178	0	752	4	119051	0	1	0.03
'UBL4B'	ENSG00000186150	0	752	17	119038	0	1	0.001
'UBL5'	ENSG00000198258	0	752	12	119043	0	1	0.34
'UBL7'	ENSG00000138629	0	752	32	119023	0	1	0.043
'UBN1'	ENSG00000118900	0	752	48	119007	0	1	0.139
'UBN2'	ENSG00000157741	0	752	66	118989	0	1	0.141
'UBOX5'	ENSG00000185019	0	752	56	118999	0	1	0.016
'UBP1'	ENSG00000153560	0	752	57	118998	0	1	0.62
'UBQLN1'	ENSG00000135018	0	752	64	118991	0	1	0.101
'UBQLN3'	ENSG00000175520	0	752	40	119015	0	1	0.003
'UBQLN4'	ENSG00000160803	0	752	74	118981	0	1	0.001
'UBQLNL'	ENSG00000175518	0	752	44	119011	0	1	0.001
'UBTD1'	ENSG00000165886	0	752	61	118994	0	1	0.007
'UBTD2'	ENSG00000168246	0	752	21	119034	0	1	0.134
'UBXN10'	ENSG00000162543	0	752	16	119039	0	1	0
'UBXN2B'	ENSG00000215114	0	752	24	119031	0	1	0.2
'UBXN4'	ENSG00000144224	0	752	28	119027	0	1	0.492
'UBXN7'	ENSG00000163960	0	752	25	119030	0	1	0.081
'UCHL1'	ENSG00000154277	0	752	18	119037	0	1	0.35
'UCHL3'	ENSG00000118939	0	752	28	119027	0	1	0.218
'UCHL5'	ENSG00000116750	0	752	78	118977	0	1	0.268
'UCK2'	ENSG00000143179	0	752	27	119028	0	1	0.197
'UCMA'	ENSG00000165623	0	752	16	119039	0	1	0.004
'UCN'	ENSG00000163794	0	752	17	119038	0	1	0.03
'UCN2'	ENSG00000145040	0	752	7	119048	0	1	0
'UCN3'	ENSG00000178473	0	752	4	119051	0	1	0.001
'UCP2'	ENSG00000175567	0	752	77	118978	0	1	0.17
'UFC1'	ENSG00000143222	0	752	32	119023	0	1	0.467
'UFL1'	ENSG00000014123	0	752	81	118974	0	1	0.323
'UFM1'	ENSG00000120686	0	752	15	119040	0	1	0.459
'UFSP1'	ENSG00000176125	0	752	55	119000	0	1	0.244
'UFSP2'	ENSG00000109775	0	752	91	118964	0	1	0.026
'UGCG'	ENSG00000148154	0	752	32	119023	0	1	0.355
'UGDH'	ENSG00000109814	0	752	141	118914	0	1	0.269
'UGGT2'	ENSG00000102595	1	751	194	118861	0.8158	1	0.292
'UGT1A5'	ENSG00000240224	1	751	163	118892	0.9712	1	0.086
'UGT2A3'	ENSG00000135220	0	752	76	118979	0	1	0.003
'UGT2B15'	ENSG00000196620	0	752	69	118986	0	1	0.032
'UGT2B17'	ENSG00000197888	0	752	0	119055	NA	1	0.026
'UGT2B28'	ENSG00000135226	0	752	0	119055	NA	1	0.003
'UGT2B7'	ENSG00000171234	0	752	105	118950	0	1	0.065
'UGT3A1'	ENSG00000145626	0	752	64	118991	0	1	0.005
'UGT3A2'	ENSG00000168671	0	752	77	118978	0	1	0.004
'UGT8'	ENSG00000174607	0	752	50	119005	0	1	0.065
'UHMK1'	ENSG00000152332	0	752	87	118968	0	1	0.011
'UHRF2'	ENSG00000147854	0	752	80	118975	0	1	0.299
'ULBP1'	ENSG00000111981	0	752	7	119048	0	1	0.091
'ULBP2'	ENSG00000131015	0	752	1	119054	0	1	0.001
'ULBP3'	ENSG00000131019	0	752	13	119042	0	1	0.563
'ULK2'	ENSG00000083290	0	752	121	118934	0	1	0.194
'ULK4'	ENSG00000168038	1	751	159	118896	0.9957	1	0.995
'UNC119'	ENSG00000109103	0	752	64	118991	0	1	0.004
'UNC119B'	ENSG00000175970	0	752	80	118975	0	1	0.032
'UNC13C'	ENSG00000137766	3	749	524	118531	0.906	1	0.185
'UNC50'	ENSG00000115446	0	752	56	118999	0	1	0.162
'UNC5A'	ENSG00000113763	0	752	84	118971	0	1	0.108
'UNC79'	ENSG00000133958	1	751	241	118814	0.6565	1	0.373
'UNC93A'	ENSG00000112494	0	752	72	118983	0	1	0
'UNC93B1'	ENSG00000110057	0	752	69	118986	0	1	0.078
'UPB1'	ENSG00000100024	0	752	96	118959	0	1	0.032
'UPF3B'	ENSG00000125351	0	752	24	119031	0	1	0.168
'UPK1A'	ENSG00000105668	0	752	80	118975	0	1	0
'UPK1B'	ENSG00000114638	0	752	68	118987	0	1	0.001
'UPK2'	ENSG00000110375	0	752	34	119021	0	1	0.002
'UPK3B'	ENSG00000243566	0	752	0	119055	NA	1	0.02
'UPP1'	ENSG00000183696	0	752	75	118980	0	1	0.006
'UPP2'	ENSG00000007001	0	752	55	119000	0	1	0.028
'UPRT'	ENSG00000094841	0	752	39	119016	0	1	0.036
'UQCC2'	ENSG00000137288	0	752	15	119040	0	1	0.017
'UQCR10'	ENSG00000184076	0	752	8	119047	0	1	0.263
'UQCR11'	ENSG00000127540	0	752	11	119044	0	1	0.167
'UQCRB'	ENSG00000156467	0	752	20	119035	0	1	0.286
'UQCRC2'	ENSG00000140740	0	752	65	118990	0	1	0.206
'UQCRFS1'	ENSG00000169021	0	752	21	119034	0	1	0.138
'UQCRH'	ENSG00000173660	0	752	23	119032	0	1	0.082
'UQCRQ'	ENSG00000164405	0	752	30	119025	0	1	0.055
'URAD'	ENSG00000183463	0	752	21	119034	0	1	0.002
'URB2'	ENSG00000135763	0	752	119	118936	0	1	0.067
'URGCP'	ENSG00000106608	0	752	44	119011	0	1	0.09
'URI1'	ENSG00000105176	0	752	64	118991	0	1	0.613
'URM1'	ENSG00000167118	0	752	21	119034	0	1	0.035
'UROC1'	ENSG00000159650	0	752	126	118929	0	1	0.004
'UROD'	ENSG00000126088	0	752	105	118950	0	1	0.033
'UROS'	ENSG00000188690	0	752	42	119013	0	1	0.052
'USB1'	ENSG00000103005	0	752	38	119017	0	1	0.002
'USE1'	ENSG00000053501	0	752	29	119026	0	1	0.009
'USHBP1'	ENSG00000130307	0	752	47	119008	0	1	0.003
'USP1'	ENSG00000162607	0	752	42	119013	0	1	0.893
'USP10'	ENSG00000103194	0	752	78	118977	0	1	0.612
'USP11'	ENSG00000102226	0	752	16	119039	0	1	0.017
'USP12'	ENSG00000152484	0	752	24	119031	0	1	0.086
'USP14'	ENSG00000101557	0	752	50	119005	0	1	0.121
'USP15'	ENSG00000135655	0	752	68	118987	0	1	0.41
'USP17L2'	ENSG00000223443	0	752	0	119055	NA	1	0
'USP18'	ENSG00000184979	0	752	13	119042	0	1	0.119
'USP21'	ENSG00000143258	0	752	40	119015	0	1	0.31
'USP26'	ENSG00000134588	0	752	22	119033	0	1	0.015
'USP27X'	ENSG00000273820	0	752	38	119017	0	1	0.001
'USP29'	ENSG00000131864	0	752	73	118982	0	1	0.081
'USP30'	ENSG00000135093	0	752	63	118992	0	1	0.128
'USP32'	ENSG00000170832	0	752	71	118984	0	1	0.116
'USP33'	ENSG00000077254	0	752	62	118993	0	1	0.513
'USP34'	ENSG00000115464	3	749	485	118570	0.9792	1	0.334
'USP38'	ENSG00000170185	0	752	131	118924	0	1	0.401
'USP4'	ENSG00000114316	0	752	127	118928	0	1	0.214
'USP42'	ENSG00000106346	0	752	63	118992	0	1	0.021
'USP43'	ENSG00000154914	0	752	53	119002	0	1	0.063
'USP44'	ENSG00000136014	0	752	108	118947	0	1	0.088
'USP47'	ENSG00000170242	0	752	138	118917	0	1	0.437
'USP48'	ENSG00000090686	0	752	58	118997	0	1	0.362
'USP49'	ENSG00000164663	0	752	83	118972	0	1	0.013
'USP50'	ENSG00000170236	0	752	25	119030	0	1	0.002
'USP51'	ENSG00000247746	0	752	32	119023	0	1	0.034
'USP53'	ENSG00000145390	0	752	114	118941	0	1	0.295
'USP54'	ENSG00000166348	0	752	111	118944	0	1	0.217
'USP6'	ENSG00000129204	1	751	180	118875	0.8794	1	0.013
'USP8'	ENSG00000138592	0	752	62	118993	0	1	0.032
'USP9Y'	ENSG00000114374	0	752	0	119055	NA	1	0.003
'USPL1'	ENSG00000132952	0	752	99	118956	0	1	0.262
'UTF1'	ENSG00000171794	0	752	17	119038	0	1	0.008
'UTP14A'	ENSG00000156697	0	752	26	119029	0	1	0.02
'UTP20'	ENSG00000120800	1	751	253	118802	0.6253	1	0.573
'UTP3'	ENSG00000132467	0	752	50	119005	0	1	0.025
'UTP6'	ENSG00000108651	0	752	64	118991	0	1	0.006
'UTS2'	ENSG00000049247	0	752	15	119040	0	1	0.001
'UTS2B'	ENSG00000188958	0	752	2	119053	0	1	0.004
'UTS2R'	ENSG00000181408	0	752	52	119003	0	1	0.001
'UTY'	ENSG00000183878	0	752	0	119055	NA	1	0.095
'UXS1'	ENSG00000115652	0	752	89	118966	0	1	0.161
'UXT'	ENSG00000126756	0	752	1	119054	0	1	0.017
'VAMP1'	ENSG00000139190	0	752	15	119040	0	1	0.386
'VAMP2'	ENSG00000220205	0	752	6	119049	0	1	0.508
'VAMP3'	ENSG00000049245	0	752	20	119035	0	1	0.847
'VAMP5'	ENSG00000168899	0	752	9	119046	0	1	0.979
'VAMP7'	ENSG00000124333	0	752	26	119029	0	1	0.789
'VAMP8'	ENSG00000118640	0	752	12	119043	0	1	0.949
'VANGL1'	ENSG00000173218	0	752	101	118954	0	1	0.274
'VAPA'	ENSG00000101558	0	752	23	119032	0	1	0.105
'VAPB'	ENSG00000124164	0	752	38	119017	0	1	0.011
'VASH1'	ENSG00000071246	0	752	48	119007	0	1	0.047
'VAT1L'	ENSG00000171724	0	752	125	118930	0	1	0.006
'VAV1'	ENSG00000141968	0	752	95	118960	0	1	0.487
'VAX1'	ENSG00000148704	0	752	64	118991	0	1	0.008
'VAX2'	ENSG00000116035	0	752	39	119016	0	1	0.216
'VBP1'	ENSG00000155959	0	752	4	119051	0	1	0.05
'VCAN'	ENSG00000038427	1	751	223	118832	0.7096	1	0.563
'VCL'	ENSG00000035403	0	752	144	118911	0	1	0.3
'VCP'	ENSG00000165280	0	752	78	118977	0	1	0.139
'VCPKMT'	ENSG00000100483	0	752	27	119028	0	1	0.004
'VCX'	ENSG00000182583	0	752	0	119055	NA	1	0.006
'VCX2'	ENSG00000177504	0	752	0	119055	NA	1	0.005
'VCX3A'	ENSG00000169059	0	752	0	119055	NA	1	0
'VCX3B'	ENSG00000205642	0	752	0	119055	NA	1	0.001
'VDAC1'	ENSG00000213585	0	752	52	119003	0	1	0.674
'VDAC3'	ENSG00000078668	0	752	29	119026	0	1	0.439
'VEGFA'	ENSG00000112715	0	752	35	119020	0	1	0.359
'VEGFB'	ENSG00000173511	0	752	22	119033	0	1	0.033
'VEGFC'	ENSG00000150630	0	752	25	119030	0	1	0.169
'VENTX'	ENSG00000151650	0	752	27	119028	0	1	0.039
'VEZT'	ENSG00000028203	0	752	77	118978	0	1	0.519
'VGF'	ENSG00000128564	0	752	8	119047	0	1	0.024
'VGLL1'	ENSG00000102243	0	752	3	119052	0	1	0.003
'VGLL2'	ENSG00000170162	0	752	47	119008	0	1	0.031
'VGLL3'	ENSG00000206538	0	752	13	119042	0	1	0.312
'VGLL4'	ENSG00000144560	0	752	44	119011	0	1	0.368
'VHL'	ENSG00000134086	0	752	45	119010	0	1	0.21
'VIL1'	ENSG00000127831	0	752	116	118939	0	1	0.313
'VILL'	ENSG00000136059	0	752	130	118925	0	1	0.023
'VIP'	ENSG00000146469	0	752	9	119046	0	1	0.247
'VKORC1L1'	ENSG00000196715	0	752	30	119025	0	1	0.002
'VMA21'	ENSG00000160131	0	752	3	119052	0	1	0.001
'VMAC'	ENSG00000187650	0	752	5	119050	0	1	0.005
'VMP1'	ENSG00000062716	0	752	36	119019	0	1	0.665
'VN1R1'	ENSG00000178201	0	752	22	119033	0	1	0.001
'VN1R2'	ENSG00000196131	0	752	19	119036	0	1	0.019
'VN1R4'	ENSG00000228567	0	752	22	119033	0	1	0.001
'VNN2'	ENSG00000112303	0	752	108	118947	0	1	0.056
'VOPP1'	ENSG00000154978	0	752	18	119037	0	1	0.002
'VPREB1'	ENSG00000169575	0	752	13	119042	0	1	0.095
'VPREB3'	ENSG00000128218	0	752	12	119043	0	1	0.002
'VPS13B'	ENSG00000132549	3	749	595	118460	0.7974	1	0.6
'VPS13C'	ENSG00000129003	2	750	452	118603	0.6997	1	0.793
'VPS13D'	ENSG00000048707	3	749	518	118537	0.9166	1	0.131
'VPS16'	ENSG00000215305	0	752	111	118944	0	1	0.636
'VPS25'	ENSG00000131475	0	752	27	119028	0	1	0.166
'VPS26A'	ENSG00000122958	0	752	43	119012	0	1	0.206
'VPS26B'	ENSG00000151502	0	752	46	119009	0	1	0.004
'VPS28'	ENSG00000160948	0	752	37	119018	0	1	0.118
'VPS29'	ENSG00000111237	0	752	33	119022	0	1	0.004
'VPS35'	ENSG00000069329	0	752	72	118983	0	1	0.367
'VPS37B'	ENSG00000139722	0	752	43	119012	0	1	0.002
'VPS37C'	ENSG00000167987	0	752	49	119006	0	1	0.164
'VPS37D'	ENSG00000176428	0	752	21	119034	0	1	0.011
'VPS45'	ENSG00000136631	0	752	101	118954	0	1	0.353
'VPS4A'	ENSG00000132612	0	752	72	118983	0	1	0.419
'VPS51'	ENSG00000149823	0	752	121	118934	0	1	0.332
'VPS72'	ENSG00000163159	0	752	42	119013	0	1	0.274
'VRK1'	ENSG00000100749	0	752	43	119012	0	1	0.236
'VRK3'	ENSG00000105053	0	752	51	119004	0	1	0.009
'VRTN'	ENSG00000133980	0	752	50	119005	0	1	0.001
'VSIG1'	ENSG00000101842	0	752	22	119033	0	1	0.017
'VSIG10'	ENSG00000176834	0	752	51	119004	0	1	0.037
'VSIG2'	ENSG00000019102	0	752	47	119008	0	1	0.066
'VSIG4'	ENSG00000155659	0	752	29	119026	0	1	0.286
'VSNL1'	ENSG00000163032	0	752	23	119032	0	1	0.005
'VSTM1'	ENSG00000189068	0	752	8	119047	0	1	0.005
'VSTM2A'	ENSG00000170419	0	752	21	119034	0	1	0.004
'VSTM2L'	ENSG00000132821	0	752	14	119041	0	1	0.002
'VSTM4'	ENSG00000165633	0	752	32	119023	0	1	0.041
'VSX1'	ENSG00000100987	0	752	145	118910	0	1	0
'VSX2'	ENSG00000119614	0	752	88	118967	0	1	0.001
'VTA1'	ENSG00000009844	0	752	64	118991	0	1	0.014
'VTCN1'	ENSG00000134258	0	752	34	119021	0	1	0.004
'VTI1A'	ENSG00000151532	0	752	43	119012	0	1	0.94
'VTI1B'	ENSG00000100568	0	752	88	118967	0	1	0.338
'VWA1'	ENSG00000179403	0	752	65	118990	0	1	0.009
'VWA3A'	ENSG00000175267	0	752	123	118932	0	1	0.31
'VWA5B2'	ENSG00000145198	0	752	148	118907	0	1	0.021
'VWC2'	ENSG00000188730	0	752	25	119030	0	1	0.012
'VWCE'	ENSG00000167992	0	752	145	118910	0	1	0.024
'VWF'	ENSG00000110799	2	750	432	118623	0.7322	1	0.758
'WAC'	ENSG00000095787	0	752	42	119013	0	1	0.603
'WAS'	ENSG00000015285	0	752	20	119035	0	1	0.279
'WASF1'	ENSG00000112290	0	752	35	119020	0	1	0.006
'WASF3'	ENSG00000132970	0	752	77	118978	0	1	0.002
'WASL'	ENSG00000106299	0	752	123	118932	0	1	0.485
'WBP1'	ENSG00000239779	0	752	33	119022	0	1	0.011
'WBP11'	ENSG00000084463	0	752	84	118971	0	1	0.192
'WBP1L'	ENSG00000166272	0	752	43	119012	0	1	0.101
'WBP2'	ENSG00000132471	0	752	52	119003	0	1	0.1
'WBP2NL'	ENSG00000183066	0	752	33	119022	0	1	0.007
'WBP4'	ENSG00000120688	0	752	56	118999	0	1	0.185
'WDFY1'	ENSG00000085449	0	752	82	118973	0	1	0.096
'WDFY2'	ENSG00000139668	0	752	85	118970	0	1	0.002
'WDFY3'	ENSG00000163625	2	750	345	118710	0.9176	1	0.261
'WDPCP'	ENSG00000143951	0	752	79	118976	0	1	0.727
'WDR13'	ENSG00000101940	0	752	19	119036	0	1	0.025
'WDR18'	ENSG00000065268	0	752	86	118969	0	1	0.001
'WDR19'	ENSG00000157796	1	751	254	118801	0.6228	1	0.38
'WDR20'	ENSG00000140153	0	752	93	118962	0	1	0.008
'WDR26'	ENSG00000162923	0	752	78	118977	0	1	0.03
'WDR31'	ENSG00000148225	0	752	55	119000	0	1	0
'WDR38'	ENSG00000136918	0	752	62	118993	0	1	0
'WDR4'	ENSG00000160193	0	752	44	119011	0	1	0.01
'WDR41'	ENSG00000164253	0	752	107	118948	0	1	0.124
'WDR43'	ENSG00000163811	0	752	98	118957	0	1	0.13
'WDR44'	ENSG00000131725	0	752	32	119023	0	1	0.186
'WDR45'	ENSG00000196998	0	752	31	119024	0	1	0.26
'WDR45B'	ENSG00000141580	0	752	72	118983	0	1	0.094
'WDR47'	ENSG00000085433	0	752	134	118921	0	1	0.05
'WDR48'	ENSG00000114742	0	752	99	118956	0	1	0.699
'WDR5'	ENSG00000196363	0	752	22	119033	0	1	0.117
'WDR53'	ENSG00000185798	0	752	48	119007	0	1	0.004
'WDR55'	ENSG00000120314	0	752	56	118999	0	1	0.091
'WDR5B'	ENSG00000196981	0	752	68	118987	0	1	0.109
'WDR61'	ENSG00000140395	0	752	49	119006	0	1	0.297
'WDR66'	ENSG00000158023	0	752	124	118931	0	1	0.811
'WDR72'	ENSG00000166415	0	752	99	118956	0	1	0.507
'WDR73'	ENSG00000177082	0	752	56	118999	0	1	0.003
'WDR75'	ENSG00000115368	0	752	95	118960	0	1	0.451
'WDR76'	ENSG00000092470	0	752	93	118962	0	1	0.007
'WDR77'	ENSG00000116455	0	752	35	119020	0	1	0.076
'WDR78'	ENSG00000152763	0	752	104	118951	0	1	0.238
'WDR81'	ENSG00000167716	1	751	253	118802	0.6253	1	0.042
'WDR83OS'	ENSG00000105583	0	752	28	119027	0	1	0.226
'WDR86'	ENSG00000187260	0	752	60	118995	0	1	0
'WDR89'	ENSG00000140006	0	752	66	118989	0	1	0.007
'WDR91'	ENSG00000105875	0	752	86	118969	0	1	0.226
'WDTC1'	ENSG00000142784	0	752	77	118978	0	1	0.258
'WDYHV1'	ENSG00000156795	0	752	26	119029	0	1	0.001
'WEE1'	ENSG00000166483	0	752	20	119035	0	1	0.006
'WEE2'	ENSG00000214102	0	752	53	119002	0	1	0.012
'WFDC10A'	ENSG00000180305	0	752	7	119048	0	1	0.003
'WFDC10B'	ENSG00000182931	0	752	16	119039	0	1	0.02
'WFDC11'	ENSG00000180083	0	752	2	119053	0	1	0.1
'WFDC12'	ENSG00000168703	0	752	5	119050	0	1	0.005
'WFDC13'	ENSG00000168634	0	752	15	119040	0	1	0
'WFDC2'	ENSG00000101443	0	752	21	119034	0	1	0.536
'WFDC3'	ENSG00000124116	0	752	30	119025	0	1	0.047
'WFDC5'	ENSG00000175121	0	752	27	119028	0	1	0.001
'WFDC6'	ENSG00000243543	0	752	10	119045	0	1	0
'WFDC8'	ENSG00000158901	0	752	57	118998	0	1	0.001
'WFDC9'	ENSG00000180205	0	752	7	119048	0	1	0.034
'WFIKKN2'	ENSG00000173714	0	752	115	118940	0	1	0.17
'WFS1'	ENSG00000109501	1	751	290	118765	0.5453	1	0.121
'WIF1'	ENSG00000156076	0	752	64	118991	0	1	0.134
'WIPF1'	ENSG00000115935	0	752	47	119008	0	1	0.811
'WIPF2'	ENSG00000171475	0	752	37	119018	0	1	0
'WIPF3'	ENSG00000122574	0	752	39	119016	0	1	0.016
'WIZ'	ENSG00000011451	0	752	30	119025	0	1	0.256
'WLS'	ENSG00000116729	0	752	112	118943	0	1	0.953
'WNK1'	ENSG00000060237	1	751	232	118823	0.682	1	0.67
'WNK2'	ENSG00000165238	1	751	197	118858	0.8034	1	0.076
'WNK4'	ENSG00000126562	1	751	184	118871	0.8602	1	0.025
'WNT1'	ENSG00000125084	0	752	104	118951	0	1	0.402
'WNT10A'	ENSG00000135925	0	752	131	118924	0	1	0.224
'WNT10B'	ENSG00000169884	0	752	111	118944	0	1	0
'WNT2'	ENSG00000105989	0	752	64	118991	0	1	0.684
'WNT3'	ENSG00000108379	0	752	39	119016	0	1	0.58
'WNT4'	ENSG00000162552	0	752	66	118989	0	1	0.637
'WNT5A'	ENSG00000114251	0	752	42	119013	0	1	0.142
'WNT5B'	ENSG00000111186	0	752	94	118961	0	1	0.008
'WNT6'	ENSG00000115596	0	752	83	118972	0	1	0.003
'WNT7A'	ENSG00000154764	0	752	69	118986	0	1	0.066
'WNT8B'	ENSG00000075290	0	752	96	118959	0	1	0.001
'WNT9B'	ENSG00000158955	0	752	58	118997	0	1	0.017
'WRAP53'	ENSG00000141499	0	752	60	118995	0	1	0.266
'WRB'	ENSG00000182093	0	752	26	119029	0	1	0.018
'WSB1'	ENSG00000109046	0	752	61	118994	0	1	0.947
'WSB2'	ENSG00000176871	0	752	30	119025	0	1	0.008
'WSCD1'	ENSG00000179314	0	752	101	118954	0	1	0.111
'WTAP'	ENSG00000146457	0	752	21	119034	0	1	0.238
'WTIP'	ENSG00000142279	0	752	56	118999	0	1	0.015
'WWC2'	ENSG00000151718	1	751	172	118883	0.9203	1	0.36
'WWC3'	ENSG00000047644	0	752	38	119017	0	1	0.221
'WWTR1'	ENSG00000018408	0	752	27	119028	0	1	0.565
'XAF1'	ENSG00000132530	0	752	19	119036	0	1	0.029
'XAGE3'	ENSG00000171402	0	752	1	119054	0	1	0.003
'XAGE5'	ENSG00000171405	0	752	2	119053	0	1	0.006
'XBP1'	ENSG00000100219	0	752	22	119033	0	1	0.647
'XCL1'	ENSG00000143184	0	752	9	119046	0	1	0.036
'XCL2'	ENSG00000143185	0	752	4	119051	0	1	0.005
'XCR1'	ENSG00000173578	0	752	27	119028	0	1	0.002
'XG'	ENSG00000124343	0	752	3	119052	0	1	0.013
'XIAP'	ENSG00000101966	0	752	20	119035	0	1	0.2
'XIRP1'	ENSG00000168334	0	752	129	118926	0	1	0.003
'XK'	ENSG00000047597	0	752	34	119021	0	1	0.021
'XKR3'	ENSG00000172967	0	752	27	119028	0	1	0.002
'XKR9'	ENSG00000221947	0	752	61	118994	0	1	0.126
'XPA'	ENSG00000136936	0	752	59	118996	0	1	0.02
'XPNPEP2'	ENSG00000122121	0	752	72	118983	0	1	0.008
'XPO1'	ENSG00000082898	0	752	58	118997	0	1	0.399
'XPO6'	ENSG00000169180	0	752	92	118963	0	1	0.161
'XPO7'	ENSG00000130227	0	752	118	118937	0	1	0.218
'XRCC1'	ENSG00000073050	0	752	81	118974	0	1	0.186
'XRCC2'	ENSG00000196584	0	752	41	119014	0	1	0.721
'XRCC3'	ENSG00000126215	0	752	72	118983	0	1	0.132
'XRCC5'	ENSG00000079246	0	752	40	119015	0	1	0.904
'XRRA1'	ENSG00000166435	0	752	51	119004	0	1	0.017
'XXYLT1'	ENSG00000173950	0	752	47	119008	0	1	0.005
'XYLB'	ENSG00000093217	0	752	77	118978	0	1	0.005
'XYLT2'	ENSG00000015532	0	752	90	118965	0	1	0.124
'YAF2'	ENSG00000015153	0	752	42	119013	0	1	0
'YAP1'	ENSG00000137693	0	752	67	118988	0	1	0.618
'YARS'	ENSG00000134684	0	752	81	118974	0	1	0.5
'YBEY'	ENSG00000182362	0	752	30	119025	0	1	0.001
'YBX1'	ENSG00000065978	0	752	56	118999	0	1	0.965
'YBX2'	ENSG00000006047	0	752	25	119030	0	1	0.001
'YDJC'	ENSG00000161179	0	752	40	119015	0	1	0.373
'YES1'	ENSG00000176105	0	752	86	118969	0	1	0.746
'YIF1A'	ENSG00000174851	0	752	34	119021	0	1	0.004
'YIPF1'	ENSG00000058799	0	752	39	119016	0	1	0.106
'YIPF3'	ENSG00000137207	0	752	39	119016	0	1	0.219
'YIPF4'	ENSG00000119820	0	752	43	119012	0	1	0.023
'YIPF5'	ENSG00000145817	0	752	24	119031	0	1	0.71
'YIPF6'	ENSG00000181704	0	752	11	119044	0	1	0.108
'YKT6'	ENSG00000106636	0	752	25	119030	0	1	0.179
'YLPM1'	ENSG00000119596	0	752	108	118947	0	1	0.411
'YOD1'	ENSG00000180667	0	752	32	119023	0	1	0.028
'YPEL2'	ENSG00000175155	0	752	10	119045	0	1	0.032
'YPEL3'	ENSG00000090238	0	752	17	119038	0	1	0.245
'YPEL4'	ENSG00000166793	0	752	16	119039	0	1	0.003
'YPEL5'	ENSG00000119801	0	752	9	119046	0	1	0.429
'YRDC'	ENSG00000196449	0	752	40	119015	0	1	0
'YWHAB'	ENSG00000166913	0	752	13	119042	0	1	0.27
'YWHAG'	ENSG00000170027	0	752	17	119038	0	1	0.256
'YWHAH'	ENSG00000128245	0	752	29	119026	0	1	0.104
'YWHAQ'	ENSG00000134308	0	752	17	119038	0	1	0.509
'YWHAZ'	ENSG00000164924	0	752	9	119046	0	1	0.733
'YY1'	ENSG00000100811	0	752	29	119026	0	1	0.413
'YY2'	ENSG00000230797	0	752	5	119050	0	1	0.041
'ZACN'	ENSG00000186919	0	752	115	118940	0	1	0.107
'ZAN'	ENSG00000146839	1	751	255	118800	0.6203	1	0.002
'ZAP70'	ENSG00000115085	0	752	121	118934	0	1	0.794
'ZAR1'	ENSG00000182223	0	752	26	119029	0	1	0.006
'ZBBX'	ENSG00000169064	0	752	49	119006	0	1	0.007
'ZBED1'	ENSG00000214717	0	752	44	119011	0	1	0.055
'ZBED2'	ENSG00000177494	0	752	13	119042	0	1	0
'ZBED3'	ENSG00000132846	0	752	14	119041	0	1	0.073
'ZBED4'	ENSG00000100426	0	752	95	118960	0	1	0.032
'ZBED6CL'	ENSG00000188707	0	752	1	119054	0	1	0.011
'ZBTB1'	ENSG00000126804	0	752	50	119005	0	1	0.165
'ZBTB10'	ENSG00000205189	0	752	95	118960	0	1	0.801
'ZBTB12'	ENSG00000204366	0	752	24	119031	0	1	0.008
'ZBTB14'	ENSG00000198081	0	752	24	119031	0	1	0.112
'ZBTB16'	ENSG00000109906	0	752	38	119017	0	1	0.605
'ZBTB17'	ENSG00000116809	0	752	63	118992	0	1	0.554
'ZBTB18'	ENSG00000179456	0	752	24	119031	0	1	0.006
'ZBTB2'	ENSG00000181472	0	752	34	119021	0	1	0.058
'ZBTB20'	ENSG00000181722	0	752	50	119005	0	1	0.268
'ZBTB21'	ENSG00000173276	0	752	99	118956	0	1	0.032
'ZBTB22'	ENSG00000236104	0	752	17	119038	0	1	0.005
'ZBTB24'	ENSG00000112365	0	752	77	118978	0	1	0.135
'ZBTB25'	ENSG00000089775	0	752	32	119023	0	1	0.01
'ZBTB26'	ENSG00000171448	0	752	30	119025	0	1	0.036
'ZBTB3'	ENSG00000185670	0	752	44	119011	0	1	0.022
'ZBTB32'	ENSG00000011590	0	752	40	119015	0	1	0.001
'ZBTB33'	ENSG00000177485	0	752	10	119045	0	1	0.168
'ZBTB34'	ENSG00000177125	0	752	30	119025	0	1	0.04
'ZBTB37'	ENSG00000185278	0	752	91	118964	0	1	0
'ZBTB38'	ENSG00000177311	0	752	37	119018	0	1	0.787
'ZBTB39'	ENSG00000166860	0	752	53	119002	0	1	0.084
'ZBTB43'	ENSG00000169155	0	752	14	119041	0	1	0.007
'ZBTB44'	ENSG00000196323	0	752	81	118974	0	1	0.061
'ZBTB45'	ENSG00000119574	0	752	51	119004	0	1	0.017
'ZBTB46'	ENSG00000130584	0	752	18	119037	0	1	0.001
'ZBTB49'	ENSG00000168826	0	752	101	118954	0	1	0.05
'ZBTB5'	ENSG00000168795	0	752	42	119013	0	1	0.012
'ZBTB6'	ENSG00000186130	0	752	21	119034	0	1	0.008
'ZBTB7A'	ENSG00000178951	0	752	14	119041	0	1	0.029
'ZBTB7B'	ENSG00000160685	0	752	18	119037	0	1	0.024
'ZBTB7C'	ENSG00000184828	0	752	88	118967	0	1	0.001
'ZBTB8A'	ENSG00000160062	0	752	24	119031	0	1	0.001
'ZBTB9'	ENSG00000213588	0	752	35	119020	0	1	0.006
'ZC2HC1C'	ENSG00000119703	0	752	37	119018	0	1	0.004
'ZC3H12A'	ENSG00000163874	0	752	39	119016	0	1	0.065
'ZC3H12B'	ENSG00000102053	0	752	18	119037	0	1	0.013
'ZC3H12D'	ENSG00000178199	0	752	52	119003	0	1	0.181
'ZC3H15'	ENSG00000065548	0	752	28	119027	0	1	0.003
'ZC3H18'	ENSG00000158545	0	752	62	118993	0	1	0.003
'ZC3H4'	ENSG00000130749	0	752	62	118993	0	1	0.163
'ZC3H6'	ENSG00000188177	0	752	43	119012	0	1	0.021
'ZC3H7A'	ENSG00000122299	0	752	75	118980	0	1	0.65
'ZC3H7B'	ENSG00000100403	0	752	95	118960	0	1	0.786
'ZC3HAV1'	ENSG00000105939	0	752	65	118990	0	1	0.092
'ZC3HAV1L'	ENSG00000146858	0	752	40	119015	0	1	0.003
'ZC3HC1'	ENSG00000091732	0	752	53	119002	0	1	0.66
'ZCCHC10'	ENSG00000155329	0	752	16	119039	0	1	0.006
'ZCCHC12'	ENSG00000174460	0	752	18	119037	0	1	0.005
'ZCCHC13'	ENSG00000187969	0	752	14	119041	0	1	0.001
'ZCCHC17'	ENSG00000121766	0	752	34	119021	0	1	0.003
'ZCCHC2'	ENSG00000141664	0	752	61	118994	0	1	0.183
'ZCCHC24'	ENSG00000165424	0	752	22	119033	0	1	0.023
'ZCCHC3'	ENSG00000247315	0	752	10	119045	0	1	0.001
'ZCCHC4'	ENSG00000168228	0	752	43	119012	0	1	0.188
'ZCCHC7'	ENSG00000147905	0	752	46	119009	0	1	0.013
'ZCCHC8'	ENSG00000033030	0	752	0	119055	NA	1	0.051
'ZCRB1'	ENSG00000139168	0	752	28	119027	0	1	0.031
'ZCWPW1'	ENSG00000078487	0	752	48	119007	0	1	0.365
'ZCWPW2'	ENSG00000206559	0	752	31	119024	0	1	0.003
'ZDHHC11'	ENSG00000188818	0	752	20	119035	0	1	0.174
'ZDHHC11B'	ENSG00000206077	0	752	0	119055	NA	1	0.001
'ZDHHC12'	ENSG00000160446	0	752	33	119022	0	1	0.03
'ZDHHC15'	ENSG00000102383	0	752	16	119039	0	1	0.001
'ZDHHC17'	ENSG00000186908	0	752	55	119000	0	1	0
'ZDHHC18'	ENSG00000204160	0	752	45	119010	0	1	0.017
'ZDHHC19'	ENSG00000163958	0	752	51	119004	0	1	0.096
'ZDHHC20'	ENSG00000180776	0	752	47	119008	0	1	0.074
'ZDHHC21'	ENSG00000175893	0	752	43	119012	0	1	0.045
'ZDHHC22'	ENSG00000177108	0	752	23	119032	0	1	0.001
'ZDHHC23'	ENSG00000184307	0	752	35	119020	0	1	0.195
'ZDHHC24'	ENSG00000174165	0	752	53	119002	0	1	0
'ZDHHC5'	ENSG00000156599	0	752	59	118996	0	1	0.201
'ZDHHC6'	ENSG00000023041	0	752	57	118998	0	1	0.105
'ZDHHC7'	ENSG00000153786	0	752	47	119008	0	1	0.005
'ZDHHC8'	ENSG00000099904	0	752	68	118987	0	1	0.318
'ZDHHC9'	ENSG00000188706	0	752	5	119050	0	1	0.026
'ZFAND1'	ENSG00000104231	0	752	38	119017	0	1	0.008
'ZFAND2B'	ENSG00000158552	0	752	48	119007	0	1	0.058
'ZFAND3'	ENSG00000156639	0	752	11	119044	0	1	0.01
'ZFAND4'	ENSG00000172671	0	752	53	119002	0	1	0.375
'ZFAND5'	ENSG00000107372	0	752	14	119041	0	1	0.843
'ZFAT'	ENSG00000066827	0	752	70	118985	0	1	0.793
'ZFP14'	ENSG00000142065	0	752	32	119023	0	1	0.062
'ZFP2'	ENSG00000198939	0	752	66	118989	0	1	0.068
'ZFP28'	ENSG00000196867	0	752	79	118976	0	1	0.139
'ZFP30'	ENSG00000120784	0	752	66	118989	0	1	0.009
'ZFP36L1'	ENSG00000185650	0	752	16	119039	0	1	0.963
'ZFP36L2'	ENSG00000152518	0	752	72	118983	0	1	0.935
'ZFP37'	ENSG00000136866	0	752	39	119016	0	1	0.412
'ZFP42'	ENSG00000179059	0	752	51	119004	0	1	0.004
'ZFP57'	ENSG00000204644	0	752	29	119026	0	1	0.084
'ZFP62'	ENSG00000196670	0	752	89	118966	0	1	0.004
'ZFP69B'	ENSG00000187801	0	752	49	119006	0	1	0.008
'ZFP82'	ENSG00000181007	0	752	52	119003	0	1	0.034
'ZFP90'	ENSG00000184939	0	752	61	118994	0	1	0.142
'ZFP91'	ENSG00000186660	0	752	23	119032	0	1	0.028
'ZFP92'	ENSG00000189420	0	752	55	119000	0	1	0
'ZFPL1'	ENSG00000162300	0	752	55	119000	0	1	0.296
'ZFPM1'	ENSG00000179588	0	752	48	119007	0	1	0.188
'ZFR2'	ENSG00000105278	0	752	69	118986	0	1	0.208
'ZFX'	ENSG00000005889	0	752	35	119020	0	1	0.043
'ZFY'	ENSG00000067646	0	752	0	119055	NA	1	0.019
'ZFYVE16'	ENSG00000039319	0	752	128	118927	0	1	0.048
'ZFYVE19'	ENSG00000166140	0	752	33	119022	0	1	0.005
'ZFYVE21'	ENSG00000100711	0	752	40	119015	0	1	0.004
'ZFYVE26'	ENSG00000072121	1	751	217	118838	0.7292	1	0.439
'ZFYVE28'	ENSG00000159733	0	752	122	118933	0	1	0.047
'ZFYVE9'	ENSG00000157077	0	752	142	118913	0	1	0.542
'ZG16B'	ENSG00000162078	0	752	4	119051	0	1	0
'ZGLP1'	ENSG00000220201	0	752	41	119014	0	1	0.008
'ZGPAT'	ENSG00000197114	0	752	62	118993	0	1	0.251
'ZHX1'	ENSG00000165156	0	752	81	118974	0	1	0.001
'ZHX3'	ENSG00000174306	0	752	77	118978	0	1	0.196
'ZIC3'	ENSG00000156925	0	752	46	119009	0	1	0.447
'ZIC5'	ENSG00000139800	0	752	25	119030	0	1	0.004
'ZIK1'	ENSG00000171649	0	752	41	119014	0	1	0.006
'ZIM2'	ENSG00000269699	0	752	17	119038	0	1	0.001
'ZIM3'	ENSG00000141946	0	752	42	119013	0	1	0.006
'ZKSCAN1'	ENSG00000106261	0	752	13	119042	0	1	0.224
'ZKSCAN2'	ENSG00000155592	0	752	41	119014	0	1	0.022
'ZKSCAN4'	ENSG00000187626	0	752	38	119017	0	1	0.003
'ZMAT1'	ENSG00000166432	0	752	6	119049	0	1	0.001
'ZMAT2'	ENSG00000146007	0	752	21	119034	0	1	0.02
'ZMAT3'	ENSG00000172667	0	752	18	119037	0	1	0.01
'ZMAT4'	ENSG00000165061	0	752	19	119036	0	1	0.446
'ZMAT5'	ENSG00000100319	0	752	16	119039	0	1	0.001
'ZMIZ2'	ENSG00000122515	0	752	83	118972	0	1	0.696
'ZMYM1'	ENSG00000197056	0	752	50	119005	0	1	0.436
'ZMYM2'	ENSG00000121741	0	752	68	118987	0	1	0.344
'ZMYM3'	ENSG00000147130	0	752	13	119042	0	1	0.084
'ZMYM4'	ENSG00000146463	0	752	48	119007	0	1	0.016
'ZMYM5'	ENSG00000132950	0	752	69	118986	0	1	0.38
'ZMYND10'	ENSG00000004838	0	752	69	118986	0	1	0.123
'ZMYND12'	ENSG00000066185	0	752	61	118994	0	1	0.001
'ZMYND15'	ENSG00000141497	0	752	77	118978	0	1	0.031
'ZNF10'	ENSG00000256223	0	752	31	119024	0	1	0.082
'ZNF106'	ENSG00000103994	0	752	111	118944	0	1	0.467
'ZNF107'	ENSG00000196247	0	752	45	119010	0	1	0.145
'ZNF114'	ENSG00000178150	0	752	14	119041	0	1	0.002
'ZNF117'	ENSG00000152926	0	752	19	119036	0	1	0.062
'ZNF12'	ENSG00000164631	0	752	50	119005	0	1	0.005
'ZNF121'	ENSG00000197961	0	752	15	119040	0	1	0.312
'ZNF124'	ENSG00000196418	0	752	35	119020	0	1	0.001
'ZNF131'	ENSG00000172262	0	752	47	119008	0	1	0.065
'ZNF132'	ENSG00000131849	0	752	35	119020	0	1	0.162
'ZNF134'	ENSG00000213762	0	752	28	119027	0	1	0
'ZNF136'	ENSG00000196646	0	752	39	119016	0	1	0.011
'ZNF138'	ENSG00000197008	0	752	33	119022	0	1	0.046
'ZNF14'	ENSG00000105708	0	752	37	119018	0	1	0.119
'ZNF140'	ENSG00000196387	0	752	39	119016	0	1	0.001
'ZNF141'	ENSG00000131127	0	752	38	119017	0	1	0.004
'ZNF143'	ENSG00000166478	0	752	109	118946	0	1	0.275
'ZNF146'	ENSG00000167635	0	752	14	119041	0	1	0.062
'ZNF148'	ENSG00000163848	0	752	15	119040	0	1	0.097
'ZNF154'	ENSG00000179909	0	752	40	119015	0	1	0.001
'ZNF155'	ENSG00000204920	0	752	34	119021	0	1	0.002
'ZNF157'	ENSG00000147117	0	752	11	119044	0	1	0.024
'ZNF165'	ENSG00000197279	0	752	25	119030	0	1	0.003
'ZNF17'	ENSG00000186272	0	752	28	119027	0	1	0.065
'ZNF174'	ENSG00000103343	0	752	19	119036	0	1	0.008
'ZNF175'	ENSG00000105497	0	752	50	119005	0	1	0.017
'ZNF177'	ENSG00000188629	0	752	64	118991	0	1	0.001
'ZNF18'	ENSG00000154957	0	752	33	119022	0	1	0.119
'ZNF180'	ENSG00000167384	0	752	52	119003	0	1	0.045
'ZNF181'	ENSG00000197841	0	752	38	119017	0	1	0.014
'ZNF182'	ENSG00000147118	0	752	19	119036	0	1	0.002
'ZNF184'	ENSG00000096654	0	752	40	119015	0	1	0.988
'ZNF189'	ENSG00000136870	0	752	81	118974	0	1	0.086
'ZNF19'	ENSG00000157429	0	752	31	119024	0	1	0.003
'ZNF195'	ENSG00000005801	0	752	56	118999	0	1	0.004
'ZNF20'	ENSG00000132010	0	752	24	119031	0	1	0.004
'ZNF202'	ENSG00000166261	0	752	27	119028	0	1	0.067
'ZNF207'	ENSG00000010244	0	752	47	119008	0	1	0.379
'ZNF213'	ENSG00000085644	0	752	59	118996	0	1	0.058
'ZNF217'	ENSG00000171940	0	752	30	119025	0	1	0.389
'ZNF219'	ENSG00000165804	0	752	26	119029	0	1	0.012
'ZNF22'	ENSG00000165512	0	752	18	119037	0	1	0.06
'ZNF221'	ENSG00000159905	0	752	31	119024	0	1	0.032
'ZNF222'	ENSG00000159885	0	752	25	119030	0	1	0.036
'ZNF223'	ENSG00000178386	0	752	24	119031	0	1	0.018
'ZNF224'	ENSG00000267680	0	752	40	119015	0	1	0.008
'ZNF225'	ENSG00000256294	0	752	45	119010	0	1	0.052
'ZNF226'	ENSG00000167380	0	752	115	118940	0	1	0.136
'ZNF227'	ENSG00000131115	0	752	98	118957	0	1	0.011
'ZNF23'	ENSG00000167377	0	752	56	118999	0	1	0.168
'ZNF230'	ENSG00000159882	0	752	19	119036	0	1	0.179
'ZNF232'	ENSG00000167840	0	752	32	119023	0	1	0.027
'ZNF233'	ENSG00000159915	0	752	33	119022	0	1	0.015
'ZNF235'	ENSG00000159917	0	752	34	119021	0	1	0.002
'ZNF236'	ENSG00000130856	0	752	105	118950	0	1	0.136
'ZNF239'	ENSG00000196793	0	752	71	118984	0	1	0.001
'ZNF248'	ENSG00000198105	0	752	35	119020	0	1	0.089
'ZNF25'	ENSG00000175395	0	752	57	118998	0	1	0.001
'ZNF250'	ENSG00000196150	0	752	25	119030	0	1	0.094
'ZNF251'	ENSG00000198169	0	752	40	119015	0	1	0.038
'ZNF253'	ENSG00000256771	0	752	24	119031	0	1	0.004
'ZNF254'	ENSG00000213096	0	752	39	119016	0	1	0.179
'ZNF256'	ENSG00000152454	0	752	37	119018	0	1	0
'ZNF257'	ENSG00000197134	0	752	44	119011	0	1	0.12
'ZNF260'	ENSG00000254004	0	752	31	119024	0	1	0.111
'ZNF264'	ENSG00000083844	0	752	45	119010	0	1	0.006
'ZNF266'	ENSG00000174652	0	752	65	118990	0	1	0.215
'ZNF267'	ENSG00000185947	0	752	45	119010	0	1	0.364
'ZNF268'	ENSG00000090612	0	752	98	118957	0	1	0.069
'ZNF275'	ENSG00000063587	0	752	12	119043	0	1	0.034
'ZNF277'	ENSG00000198839	0	752	71	118984	0	1	0.225
'ZNF28'	ENSG00000198538	0	752	34	119021	0	1	0.006
'ZNF280A'	ENSG00000169548	0	752	25	119030	0	1	0.005
'ZNF280B'	ENSG00000275004	0	752	27	119028	0	1	0.183
'ZNF280C'	ENSG00000056277	0	752	3	119052	0	1	0.067
'ZNF280D'	ENSG00000137871	0	752	55	119000	0	1	0.252
'ZNF281'	ENSG00000162702	0	752	70	118985	0	1	0.095
'ZNF282'	ENSG00000170265	0	752	28	119027	0	1	0.054
'ZNF283'	ENSG00000167637	0	752	42	119013	0	1	0.013
'ZNF285'	ENSG00000267508	0	752	38	119017	0	1	0.035
'ZNF286A'	ENSG00000187607	0	752	17	119038	0	1	0.001
'ZNF286B'	ENSG00000249459	0	752	67	118988	0	1	0
'ZNF287'	ENSG00000141040	0	752	36	119019	0	1	0.064
'ZNF292'	ENSG00000188994	0	752	106	118949	0	1	0.168
'ZNF3'	ENSG00000166526	0	752	28	119027	0	1	0.018
'ZNF30'	ENSG00000168661	0	752	42	119013	0	1	0.026
'ZNF300'	ENSG00000145908	0	752	47	119008	0	1	0.003
'ZNF304'	ENSG00000131845	0	752	48	119007	0	1	0.004
'ZNF311'	ENSG00000197935	0	752	30	119025	0	1	0.01
'ZNF317'	ENSG00000130803	0	752	42	119013	0	1	0.015
'ZNF318'	ENSG00000171467	0	752	84	118971	0	1	0.068
'ZNF319'	ENSG00000166188	0	752	58	118997	0	1	0.042
'ZNF32'	ENSG00000169740	0	752	12	119043	0	1	0.066
'ZNF320'	ENSG00000182986	0	752	41	119014	0	1	0.002
'ZNF322'	ENSG00000181315	0	752	1	119054	0	1	0.001
'ZNF324'	ENSG00000083812	0	752	24	119031	0	1	0.001
'ZNF326'	ENSG00000162664	0	752	35	119020	0	1	0.183
'ZNF329'	ENSG00000181894	0	752	42	119013	0	1	0.016
'ZNF331'	ENSG00000130844	0	752	11	119044	0	1	0.011
'ZNF333'	ENSG00000160961	0	752	35	119020	0	1	0.022
'ZNF334'	ENSG00000198185	0	752	49	119006	0	1	0.197
'ZNF335'	ENSG00000198026	0	752	148	118907	0	1	0.886
'ZNF337'	ENSG00000130684	0	752	65	118990	0	1	0.209
'ZNF33B'	ENSG00000196693	0	752	48	119007	0	1	0.2
'ZNF34'	ENSG00000196378	0	752	23	119032	0	1	0.021
'ZNF345'	ENSG00000251247	0	752	33	119022	0	1	0.002
'ZNF35'	ENSG00000169981	0	752	48	119007	0	1	0.027
'ZNF350'	ENSG00000256683	0	752	28	119027	0	1	0.091
'ZNF354A'	ENSG00000169131	0	752	33	119022	0	1	0.074
'ZNF354B'	ENSG00000178338	0	752	33	119022	0	1	0.101
'ZNF354C'	ENSG00000177932	0	752	41	119014	0	1	0.015
'ZNF358'	ENSG00000198816	0	752	34	119021	0	1	0.036
'ZNF362'	ENSG00000160094	0	752	21	119034	0	1	0.007
'ZNF365'	ENSG00000138311	0	752	32	119023	0	1	0.956
'ZNF367'	ENSG00000165244	0	752	25	119030	0	1	0.003
'ZNF382'	ENSG00000161298	0	752	29	119026	0	1	0.004
'ZNF383'	ENSG00000188283	0	752	25	119030	0	1	0.026
'ZNF385B'	ENSG00000144331	0	752	48	119007	0	1	0.646
'ZNF385D'	ENSG00000151789	0	752	26	119029	0	1	0.001
'ZNF391'	ENSG00000124613	0	752	43	119012	0	1	0.002
'ZNF394'	ENSG00000160908	0	752	35	119020	0	1	0.048
'ZNF395'	ENSG00000186918	0	752	53	119002	0	1	0.221
'ZNF396'	ENSG00000186496	0	752	27	119028	0	1	0
'ZNF404'	ENSG00000176222	0	752	49	119006	0	1	0.002
'ZNF407'	ENSG00000215421	0	752	141	118914	0	1	0.005
'ZNF408'	ENSG00000175213	0	752	48	119007	0	1	0.037
'ZNF41'	ENSG00000147124	0	752	23	119032	0	1	0.045
'ZNF414'	ENSG00000133250	0	752	23	119032	0	1	0.003
'ZNF415'	ENSG00000170954	0	752	31	119024	0	1	0.004
'ZNF416'	ENSG00000083817	0	752	33	119022	0	1	0.005
'ZNF417'	ENSG00000173480	0	752	20	119035	0	1	0.079
'ZNF418'	ENSG00000196724	0	752	50	119005	0	1	0.031
'ZNF420'	ENSG00000197050	0	752	58	118997	0	1	0.002
'ZNF423'	ENSG00000102935	0	752	120	118935	0	1	0.356
'ZNF425'	ENSG00000204947	0	752	37	119018	0	1	0.017
'ZNF426'	ENSG00000130818	0	752	63	118992	0	1	0.006
'ZNF428'	ENSG00000131116	0	752	7	119048	0	1	0.002
'ZNF43'	ENSG00000198521	0	752	57	118998	0	1	0.455
'ZNF430'	ENSG00000118620	0	752	31	119024	0	1	0.059
'ZNF431'	ENSG00000196705	0	752	32	119023	0	1	0.067
'ZNF433'	ENSG00000197647	0	752	53	119002	0	1	0.01
'ZNF439'	ENSG00000171291	0	752	23	119032	0	1	0.021
'ZNF440'	ENSG00000171295	0	752	41	119014	0	1	0.014
'ZNF441'	ENSG00000197044	0	752	28	119027	0	1	0.173
'ZNF442'	ENSG00000198342	0	752	36	119019	0	1	0.072
'ZNF443'	ENSG00000180855	0	752	39	119016	0	1	0.017
'ZNF444'	ENSG00000167685	0	752	21	119034	0	1	0.007
'ZNF445'	ENSG00000185219	0	752	21	119034	0	1	0.382
'ZNF446'	ENSG00000083838	0	752	47	119008	0	1	0.001
'ZNF449'	ENSG00000173275	0	752	2	119053	0	1	0.017
'ZNF45'	ENSG00000124459	0	752	73	118982	0	1	0.002
'ZNF451'	ENSG00000112200	0	752	118	118937	0	1	0.218
'ZNF454'	ENSG00000178187	0	752	27	119028	0	1	0.043
'ZNF460'	ENSG00000197714	0	752	8	119047	0	1	0.118
'ZNF461'	ENSG00000197808	0	752	30	119025	0	1	0.003
'ZNF462'	ENSG00000148143	1	751	193	118862	0.8201	1	0.215
'ZNF467'	ENSG00000181444	0	752	46	119009	0	1	0.001
'ZNF470'	ENSG00000197016	0	752	71	118984	0	1	0.326
'ZNF48'	ENSG00000180035	0	752	28	119027	0	1	0.068
'ZNF480'	ENSG00000198464	0	752	40	119015	0	1	0.179
'ZNF483'	ENSG00000173258	0	752	22	119033	0	1	0.681
'ZNF484'	ENSG00000127081	0	752	41	119014	0	1	0.004
'ZNF485'	ENSG00000198298	0	752	17	119038	0	1	0.004
'ZNF486'	ENSG00000256229	0	752	32	119023	0	1	0.076
'ZNF491'	ENSG00000177599	0	752	18	119037	0	1	0.002
'ZNF492'	ENSG00000229676	0	752	9	119046	0	1	0.014
'ZNF496'	ENSG00000162714	0	752	23	119032	0	1	0.204
'ZNF497'	ENSG00000174586	0	752	28	119027	0	1	0.001
'ZNF500'	ENSG00000103199	0	752	27	119028	0	1	0.001
'ZNF506'	ENSG00000081665	0	752	53	119002	0	1	0.001
'ZNF507'	ENSG00000168813	0	752	70	118985	0	1	0.268
'ZNF510'	ENSG00000081386	0	752	40	119015	0	1	0.007
'ZNF512'	ENSG00000243943	0	752	48	119007	0	1	0.171
'ZNF514'	ENSG00000144026	0	752	58	118997	0	1	0.086
'ZNF518B'	ENSG00000178163	0	752	55	119000	0	1	0.127
'ZNF519'	ENSG00000175322	0	752	42	119013	0	1	0.117
'ZNF524'	ENSG00000171443	0	752	23	119032	0	1	0.008
'ZNF525'	ENSG00000203326	0	752	0	119055	NA	1	0.009
'ZNF526'	ENSG00000167625	0	752	42	119013	0	1	0.245
'ZNF527'	ENSG00000189164	0	752	62	118993	0	1	0.07
'ZNF528'	ENSG00000167555	0	752	59	118996	0	1	0.204
'ZNF529'	ENSG00000186020	0	752	41	119014	0	1	0.009
'ZNF530'	ENSG00000183647	0	752	33	119022	0	1	0.001
'ZNF532'	ENSG00000074657	0	752	73	118982	0	1	0.067
'ZNF540'	ENSG00000171817	0	752	47	119008	0	1	0.098
'ZNF544'	ENSG00000198131	0	752	41	119014	0	1	0.146
'ZNF546'	ENSG00000187187	0	752	71	118984	0	1	0.002
'ZNF547'	ENSG00000152433	0	752	27	119028	0	1	0.003
'ZNF548'	ENSG00000188785	0	752	23	119032	0	1	0.016
'ZNF550'	ENSG00000251369	0	752	54	119001	0	1	0.002
'ZNF551'	ENSG00000204519	0	752	44	119011	0	1	0.001
'ZNF552'	ENSG00000178935	0	752	24	119031	0	1	0.001
'ZNF554'	ENSG00000172006	0	752	45	119010	0	1	0.01
'ZNF555'	ENSG00000186300	0	752	70	118985	0	1	0.22
'ZNF556'	ENSG00000172000	0	752	32	119023	0	1	0.041
'ZNF557'	ENSG00000130544	0	752	22	119033	0	1	0
'ZNF558'	ENSG00000167785	0	752	20	119035	0	1	0.015
'ZNF560'	ENSG00000198028	0	752	41	119014	0	1	0.227
'ZNF562'	ENSG00000171466	0	752	13	119042	0	1	0.004
'ZNF563'	ENSG00000188868	0	752	22	119033	0	1	0.05
'ZNF564'	ENSG00000249709	0	752	37	119018	0	1	0.116
'ZNF565'	ENSG00000196357	0	752	48	119007	0	1	0.019
'ZNF566'	ENSG00000186017	0	752	31	119024	0	1	0.259
'ZNF567'	ENSG00000189042	0	752	55	119000	0	1	0.024
'ZNF569'	ENSG00000196437	0	752	62	118993	0	1	0.239
'ZNF57'	ENSG00000171970	0	752	51	119004	0	1	0.006
'ZNF570'	ENSG00000171827	0	752	60	118995	0	1	0.005
'ZNF571'	ENSG00000180479	0	752	50	119005	0	1	0.002
'ZNF572'	ENSG00000180938	0	752	50	119005	0	1	0
'ZNF573'	ENSG00000189144	0	752	62	118993	0	1	0.006
'ZNF574'	ENSG00000105732	0	752	55	119000	0	1	0.009
'ZNF575'	ENSG00000176472	0	752	36	119019	0	1	0
'ZNF576'	ENSG00000124444	0	752	10	119045	0	1	0.003
'ZNF580'	ENSG00000213015	0	752	8	119047	0	1	0.053
'ZNF581'	ENSG00000171425	0	752	10	119045	0	1	0.003
'ZNF582'	ENSG00000018869	0	752	36	119019	0	1	0.01
'ZNF583'	ENSG00000198440	0	752	26	119029	0	1	0.24
'ZNF585A'	ENSG00000196967	0	752	37	119018	0	1	0.08
'ZNF585B'	ENSG00000245680	0	752	65	118990	0	1	0.092
'ZNF586'	ENSG00000083828	0	752	22	119033	0	1	0.002
'ZNF587B'	ENSG00000269343	0	752	18	119037	0	1	0.002
'ZNF589'	ENSG00000164048	0	752	21	119034	0	1	0.005
'ZNF592'	ENSG00000166716	0	752	83	118972	0	1	0.189
'ZNF593'	ENSG00000142684	0	752	24	119031	0	1	0.002
'ZNF596'	ENSG00000172748	0	752	41	119014	0	1	0.103
'ZNF597'	ENSG00000167981	0	752	23	119032	0	1	0.001
'ZNF600'	ENSG00000189190	0	752	30	119025	0	1	0.299
'ZNF605'	ENSG00000196458	0	752	13	119042	0	1	0.017
'ZNF606'	ENSG00000166704	0	752	45	119010	0	1	0.038
'ZNF607'	ENSG00000198182	0	752	51	119004	0	1	0.174
'ZNF611'	ENSG00000213020	0	752	34	119021	0	1	0.111
'ZNF613'	ENSG00000176024	0	752	39	119016	0	1	0.059
'ZNF616'	ENSG00000204611	0	752	30	119025	0	1	0.214
'ZNF619'	ENSG00000177873	0	752	25	119030	0	1	0.002
'ZNF620'	ENSG00000177842	0	752	36	119019	0	1	0.001
'ZNF621'	ENSG00000172888	0	752	38	119017	0	1	0.001
'ZNF622'	ENSG00000173545	0	752	51	119004	0	1	0.032
'ZNF623'	ENSG00000183309	0	752	28	119027	0	1	0.005
'ZNF624'	ENSG00000197566	0	752	53	119002	0	1	0.213
'ZNF625'	ENSG00000257591	0	752	15	119040	0	1	0.01
'ZNF626'	ENSG00000188171	0	752	32	119023	0	1	0.249
'ZNF627'	ENSG00000198551	0	752	30	119025	0	1	0.002
'ZNF629'	ENSG00000102870	0	752	28	119027	0	1	0.227
'ZNF630'	ENSG00000221994	0	752	12	119043	0	1	0.001
'ZNF638'	ENSG00000075292	0	752	55	119000	0	1	0.459
'ZNF641'	ENSG00000167528	0	752	27	119028	0	1	0.013
'ZNF646'	ENSG00000167395	0	752	96	118959	0	1	0.192
'ZNF648'	ENSG00000179930	0	752	50	119005	0	1	0.011
'ZNF649'	ENSG00000198093	0	752	37	119018	0	1	0.004
'ZNF652'	ENSG00000198740	0	752	118	118937	0	1	0.646
'ZNF654'	ENSG00000175105	0	752	0	119055	NA	1	0.004
'ZNF655'	ENSG00000197343	0	752	61	118994	0	1	0.028
'ZNF660'	ENSG00000144792	0	752	24	119031	0	1	0.001
'ZNF664'	ENSG00000179195	0	752	13	119042	0	1	0.442
'ZNF665'	ENSG00000197497	0	752	65	118990	0	1	0.07
'ZNF667'	ENSG00000198046	0	752	31	119024	0	1	0.017
'ZNF668'	ENSG00000167394	0	752	35	119020	0	1	0.024
'ZNF669'	ENSG00000188295	0	752	33	119022	0	1	0.033
'ZNF671'	ENSG00000083814	0	752	37	119018	0	1	0.022
'ZNF672'	ENSG00000171161	0	752	40	119015	0	1	0.002
'ZNF675'	ENSG00000197372	0	752	46	119009	0	1	0.006
'ZNF677'	ENSG00000197928	0	752	45	119010	0	1	0
'ZNF679'	ENSG00000197123	0	752	38	119017	0	1	0.073
'ZNF680'	ENSG00000173041	0	752	35	119020	0	1	0.008
'ZNF681'	ENSG00000196172	0	752	36	119019	0	1	0.088
'ZNF684'	ENSG00000117010	0	752	17	119038	0	1	0
'ZNF688'	ENSG00000229809	0	752	15	119040	0	1	0.001
'ZNF69'	ENSG00000198429	0	752	9	119046	0	1	0.003
'ZNF691'	ENSG00000164011	0	752	26	119029	0	1	0
'ZNF692'	ENSG00000171163	0	752	36	119019	0	1	0.015
'ZNF696'	ENSG00000185730	0	752	33	119022	0	1	0.001
'ZNF697'	ENSG00000143067	0	752	28	119027	0	1	0.003
'ZNF699'	ENSG00000196110	0	752	35	119020	0	1	0.133
'ZNF7'	ENSG00000147789	0	752	83	118972	0	1	0.092
'ZNF70'	ENSG00000187792	0	752	23	119032	0	1	0.087
'ZNF704'	ENSG00000164684	0	752	45	119010	0	1	0.093
'ZNF705A'	ENSG00000196946	0	752	8	119047	0	1	0.003
'ZNF705B'	ENSG00000215356	0	752	0	119055	NA	1	0.002
'ZNF705G'	ENSG00000215372	0	752	7	119048	0	1	0.007
'ZNF706'	ENSG00000120963	0	752	3	119052	0	1	0.159
'ZNF707'	ENSG00000181135	0	752	23	119032	0	1	0.009
'ZNF708'	ENSG00000182141	0	752	33	119022	0	1	0.25
'ZNF71'	ENSG00000197951	0	752	34	119021	0	1	0.004
'ZNF710'	ENSG00000140548	0	752	52	119003	0	1	0.003
'ZNF711'	ENSG00000147180	0	752	27	119028	0	1	0.003
'ZNF714'	ENSG00000160352	0	752	34	119021	0	1	0.031
'ZNF716'	ENSG00000182111	0	752	16	119039	0	1	0.039
'ZNF717'	ENSG00000227124	0	752	26	119029	0	1	0.011
'ZNF720'	ENSG00000197302	0	752	14	119041	0	1	0.001
'ZNF726'	ENSG00000213967	0	752	76	118979	0	1	0.13
'ZNF727'	ENSG00000214652	0	752	35	119020	0	1	0.001
'ZNF728'	ENSG00000269067	0	752	152	118903	0	1	0.217
'ZNF730'	ENSG00000183850	0	752	20	119035	0	1	0.039
'ZNF736'	ENSG00000234444	0	752	26	119029	0	1	0.001
'ZNF737'	ENSG00000237440	0	752	39	119016	0	1	0.041
'ZNF74'	ENSG00000185252	0	752	56	118999	0	1	0.159
'ZNF740'	ENSG00000139651	0	752	10	119045	0	1	0.005
'ZNF746'	ENSG00000181220	0	752	33	119022	0	1	0.015
'ZNF747'	ENSG00000169955	0	752	36	119019	0	1	0.07
'ZNF749'	ENSG00000186230	0	752	39	119016	0	1	0.058
'ZNF750'	ENSG00000141579	0	752	54	119001	0	1	0.001
'ZNF75A'	ENSG00000162086	0	752	26	119029	0	1	0.004
'ZNF75D'	ENSG00000186376	0	752	12	119043	0	1	0.057
'ZNF763'	ENSG00000197054	0	752	24	119031	0	1	0.051
'ZNF764'	ENSG00000169951	0	752	33	119022	0	1	0.006
'ZNF765'	ENSG00000196417	0	752	41	119014	0	1	0.004
'ZNF766'	ENSG00000196214	0	752	30	119025	0	1	0.011
'ZNF768'	ENSG00000169957	0	752	19	119036	0	1	0.008
'ZNF77'	ENSG00000175691	0	752	35	119020	0	1	0.001
'ZNF770'	ENSG00000198146	0	752	28	119027	0	1	0.226
'ZNF771'	ENSG00000179965	0	752	26	119029	0	1	0.006
'ZNF772'	ENSG00000197128	0	752	37	119018	0	1	0.001
'ZNF774'	ENSG00000196391	0	752	41	119014	0	1	0.002
'ZNF775'	ENSG00000196456	0	752	26	119029	0	1	0.001
'ZNF776'	ENSG00000152443	0	752	35	119020	0	1	0.091
'ZNF777'	ENSG00000196453	0	752	12	119043	0	1	0.177
'ZNF780A'	ENSG00000197782	0	752	46	119009	0	1	0.003
'ZNF780B'	ENSG00000128000	0	752	63	118992	0	1	0.046
'ZNF782'	ENSG00000196597	0	752	40	119015	0	1	0.002
'ZNF783'	ENSG00000204946	0	752	46	119009	0	1	0.018
'ZNF784'	ENSG00000179922	0	752	16	119039	0	1	0.001
'ZNF786'	ENSG00000197362	0	752	74	118981	0	1	0.143
'ZNF790'	ENSG00000197863	0	752	36	119019	0	1	0.102
'ZNF791'	ENSG00000173875	0	752	36	119019	0	1	0.482
'ZNF792'	ENSG00000180884	0	752	38	119017	0	1	0.016
'ZNF793'	ENSG00000188227	0	752	48	119007	0	1	0.002
'ZNF799'	ENSG00000196466	0	752	64	118991	0	1	0.004
'ZNF8'	ENSG00000278129	0	752	22	119033	0	1	0.003
'ZNF800'	ENSG00000048405	0	752	29	119026	0	1	0.011
'ZNF804A'	ENSG00000170396	0	752	67	118988	0	1	0.047
'ZNF805'	ENSG00000204524	0	752	43	119012	0	1	0.001
'ZNF808'	ENSG00000198482	0	752	46	119009	0	1	0.01
'ZNF81'	ENSG00000197779	0	752	10	119045	0	1	0.002
'ZNF816'	ENSG00000180257	0	752	25	119030	0	1	0.007
'ZNF821'	ENSG00000102984	0	752	67	118988	0	1	0.097
'ZNF823'	ENSG00000197933	0	752	54	119001	0	1	0.003
'ZNF83'	ENSG00000167766	0	752	31	119024	0	1	0.009
'ZNF830'	ENSG00000198783	0	752	38	119017	0	1	0.136
'ZNF831'	ENSG00000124203	0	752	57	118998	0	1	0.41
'ZNF835'	ENSG00000127903	0	752	41	119014	0	1	0.006
'ZNF836'	ENSG00000196267	0	752	30	119025	0	1	0.25
'ZNF837'	ENSG00000152475	0	752	47	119008	0	1	0.001
'ZNF841'	ENSG00000197608	0	752	53	119002	0	1	0.227
'ZNF844'	ENSG00000223547	0	752	36	119019	0	1	0.003
'ZNF845'	ENSG00000213799	0	752	63	118992	0	1	0.296
'ZNF846'	ENSG00000196605	0	752	41	119014	0	1	0.047
'ZNF853'	ENSG00000236609	1	751	285	118770	0.5549	1	0.001
'ZNF860'	ENSG00000197385	0	752	28	119027	0	1	0.015
'ZNF879'	ENSG00000234284	0	752	49	119006	0	1	0.007
'ZNF891'	ENSG00000214029	0	752	35	119020	0	1	0
'ZNF90'	ENSG00000213988	0	752	39	119016	0	1	0.004
'ZNF92'	ENSG00000146757	0	752	26	119029	0	1	0.314
'ZNF93'	ENSG00000184635	0	752	29	119026	0	1	0.008
'ZNF98'	ENSG00000197360	0	752	12	119043	0	1	0.141
'ZNF99'	ENSG00000213973	0	752	82	118973	0	1	0.006
'ZNHIT1'	ENSG00000106400	0	752	34	119021	0	1	0.027
'ZNHIT2'	ENSG00000174276	0	752	34	119021	0	1	0.001
'ZNHIT6'	ENSG00000117174	0	752	19	119036	0	1	0.007
'ZNRD1'	ENSG00000066379	0	752	5	119050	0	1	0.186
'ZNRF1'	ENSG00000186187	0	752	27	119028	0	1	0.001
'ZNRF2'	ENSG00000180233	0	752	7	119048	0	1	0.01
'ZNRF4'	ENSG00000105428	0	752	6	119049	0	1	0
'ZP2'	ENSG00000103310	0	752	105	118950	0	1	0.064
'ZP3'	ENSG00000188372	0	752	63	118992	0	1	0.1
'ZRSR2'	ENSG00000169249	0	752	18	119037	0	1	0.044
'ZSCAN10'	ENSG00000130182	0	752	47	119008	0	1	0.256
'ZSCAN16'	ENSG00000196812	0	752	17	119038	0	1	0.002
'ZSCAN18'	ENSG00000121413	0	752	29	119026	0	1	0.188
'ZSCAN21'	ENSG00000166529	0	752	19	119036	0	1	0.111
'ZSCAN22'	ENSG00000182318	0	752	27	119028	0	1	0.011
'ZSCAN23'	ENSG00000187987	0	752	9	119046	0	1	0.042
'ZSCAN25'	ENSG00000197037	0	752	39	119016	0	1	0.031
'ZSCAN30'	ENSG00000186814	0	752	33	119022	0	1	0.015
'ZSCAN31'	ENSG00000235109	0	752	16	119039	0	1	0.025
'ZSCAN4'	ENSG00000180532	0	752	17	119038	0	1	0
'ZSCAN5A'	ENSG00000131848	0	752	19	119036	0	1	0.017
'ZSCAN5B'	ENSG00000197213	0	752	61	118994	0	1	0.008
'ZSCAN5C'	ENSG00000204532	0	752	0	119055	NA	1	0.176
'ZSCAN9'	ENSG00000137185	0	752	35	119020	0	1	0.004
'ZSWIM1'	ENSG00000168612	0	752	15	119040	0	1	0.001
'ZSWIM2'	ENSG00000163012	0	752	48	119007	0	1	0.006
'ZSWIM3'	ENSG00000132801	0	752	33	119022	0	1	0.008
'ZSWIM6'	ENSG00000130449	0	752	109	118946	0	1	0.316
'ZSWIM7'	ENSG00000214941	0	752	27	119028	0	1	0.022
'ZSWIM8'	ENSG00000214655	1	751	203	118852	0.7796	1	0.003
'ZWINT'	ENSG00000122952	0	752	16	119039	0	1	0.003
'ZXDA'	ENSG00000198205	0	752	15	119040	0	1	0.179
'ZXDB'	ENSG00000198455	0	752	9	119046	0	1	0.001
'ZYX'	ENSG00000159840	0	752	85	118970	0	1	0.052

### Sheet: Ultra-rare MTR
Gene Name	Gene ENSG	Qual Cases	Unqual Cases	Qual Ctrls	Unqual Ctrls	Odds Ratio	Fet P	mantis-ml prob.
'TERT'	ENSG00000164362	8	744	94	118961	13.608	3.03e-07	0.858
'RTEL1'	ENSG00000258366	8	744	153	118902	8.3563	9.378e-06	0.889
'GPIHBP1'	ENSG00000277494	3	749	22	119033	21.6713	0.000511	0.005
'TNFRSF4'	ENSG00000186827	3	749	23	119032	20.7289	0.000575	0.036
'SYCP2L'	ENSG00000153157	3	749	27	119028	17.6573	0.0008813	0.29
'APC'	ENSG00000134982	8	744	316	118739	4.0404	0.0011	0.266
'TXNDC2'	ENSG00000168454	3	749	29	119026	16.4393	0.0011	0.001
'TREX1'	ENSG00000213689	3	749	31	119024	15.3784	0.0013	0.522
'AK1'	ENSG00000106992	3	749	33	119022	14.4462	0.0015	0.434
'ZNF662'	ENSG00000182983	3	749	33	119022	14.4462	0.0015	0
'NTN4'	ENSG00000074527	3	749	35	119020	13.6204	0.0018	0.165
'PLXDC1'	ENSG00000161381	3	749	36	119019	13.242	0.0019	0
'HPS3'	ENSG00000163755	4	748	81	118974	7.8546	0.0021	0.055
'TOR1AIP1'	ENSG00000143337	3	749	39	119016	12.2231	0.0024	0.118
'CYP2A6'	ENSG00000255974	3	749	40	119015	11.9174	0.0025	0.995
'TBX1'	ENSG00000184058	4	748	86	118969	7.3976	0.0026	0.314
'ECHDC2'	ENSG00000121310	3	749	41	119014	11.6266	0.0027	0.011
'APOC1'	ENSG00000130208	2	750	11	119044	28.8592	0.0029	0.985
'ARIH1'	ENSG00000166233	3	749	42	119013	11.3497	0.0029	0.021
'GTSE1'	ENSG00000075218	3	749	42	119013	11.3497	0.0029	0.046
'MME'	ENSG00000196549	4	748	89	118966	7.1481	0.0029	0.785
'ROR2'	ENSG00000169071	4	748	89	118966	7.1481	0.0029	0.812
'MLX'	ENSG00000108788	3	749	44	119011	10.8336	0.0033	0.163
'KRT81'	ENSG00000205426	3	749	47	119008	10.1419	0.0039	0.001
'FUK'	ENSG00000157353	4	748	98	118957	6.4912	0.004	0.003
'KIF5B'	ENSG00000170759	3	749	48	119007	9.9305	0.0041	0.847
'PLEKHH3'	ENSG00000068137	4	748	99	118956	6.4255	0.0042	0.048
'MIIP'	ENSG00000116691	2	750	14	119041	22.6745	0.0045	0.018
'MRGPRX2'	ENSG00000183695	2	750	14	119041	22.6745	0.0045	0.002
'PBK'	ENSG00000168078	2	750	14	119041	22.6745	0.0045	0.202
'SLC34A1'	ENSG00000131183	3	749	50	119005	9.5331	0.0046	0.619
'RTBDN'	ENSG00000132026	2	750	15	119040	21.1627	0.005	0
'CHST12'	ENSG00000136213	3	749	53	119002	8.9933	0.0053	0.003
'CPB1'	ENSG00000153002	3	749	53	119002	8.9933	0.0053	0
'MYOM2'	ENSG00000036448	7	745	324	118731	3.4432	0.0053	0.24
'CCBE1'	ENSG00000183287	3	749	54	119001	8.8267	0.0056	0.418
'FAM110C'	ENSG00000184731	2	750	16	119039	19.8398	0.0056	0.003
'ATP7B'	ENSG00000123191	6	746	250	118805	3.8221	0.0059	0.263
'RGL3'	ENSG00000205517	3	749	55	119000	8.6661	0.0059	0.736
'HTR3D'	ENSG00000186090	3	749	56	118999	8.5113	0.0062	0.002
'PAQR6'	ENSG00000160781	3	749	56	118999	8.5113	0.0062	0.001
'CELA1'	ENSG00000139610	2	750	17	119038	18.6726	0.0063	0.001
'KLHDC3'	ENSG00000124702	2	750	17	119038	18.6726	0.0063	0.515
'MAP7D2'	ENSG00000184368	2	750	17	119038	18.6726	0.0063	0.005
'NBPF20'	ENSG00000162825	1	751	0	119055	NA	0.0063	0
'CNTNAP2'	ENSG00000174469	5	747	179	118876	4.4452	0.0064	0.404
'TLCD1'	ENSG00000160606	3	749	57	118998	8.3619	0.0065	0.002
'MMS19'	ENSG00000155229	3	749	58	118997	8.2176	0.0068	0.272
'OLIG2'	ENSG00000205927	2	750	18	119037	17.6351	0.0069	0.071
'OR10G9'	ENSG00000236981	2	750	18	119037	17.6351	0.0069	0
'ZNF169'	ENSG00000175787	3	749	60	118995	7.9436	0.0074	0.025
'AP3S1'	ENSG00000177879	2	750	19	119036	16.7068	0.0076	0.072
'HEATR3'	ENSG00000155393	3	749	62	118993	7.6872	0.0081	0.478
'CCDC92'	ENSG00000119242	2	750	20	119035	15.8713	0.0084	0.773
'PLIN4'	ENSG00000167676	3	749	63	118992	7.5651	0.0084	0.098
'SLC9A4'	ENSG00000180251	3	749	64	118991	7.4469	0.0088	0.259
'APTX'	ENSG00000137074	2	750	21	119034	15.1154	0.0091	0.347
'HAPLN1'	ENSG00000145681	2	750	21	119034	15.1154	0.0091	0.213
'LTF'	ENSG00000012223	3	749	65	118990	7.3322	0.0091	0.505
'LY9'	ENSG00000122224	2	750	21	119034	15.1154	0.0091	0.061
'SLC5A3'	ENSG00000198743	3	749	65	118990	7.3322	0.0091	0.519
'ZNF215'	ENSG00000149054	2	750	21	119034	15.1154	0.0091	0
'TULP3'	ENSG00000078246	3	749	66	118989	7.2211	0.0095	0.068
'CLASRP'	ENSG00000104859	3	749	67	118988	7.1132	0.0099	0.196
'CSPG5'	ENSG00000114646	3	749	67	118988	7.1132	0.0099	0.005
'DNAJB14'	ENSG00000164031	2	750	22	119033	14.4282	0.0099	0.137
'MAGI2'	ENSG00000187391	3	749	67	118988	7.1132	0.0099	0.186
'MRPL49'	ENSG00000149792	2	750	22	119033	14.4282	0.0099	0.014
'NCAPD2'	ENSG00000010292	4	748	128	118927	4.9685	0.0099	0.198
'VDAC2'	ENSG00000165637	2	750	22	119033	14.4282	0.0099	0.005
'HDAC10'	ENSG00000100429	3	749	68	118987	7.0086	0.0103	0.042
'FOXRED2'	ENSG00000100350	3	749	69	118986	6.9069	0.0107	0.023
'LARP6'	ENSG00000166173	2	750	23	119032	13.8008	0.0107	0.004
'POMGNT2'	ENSG00000144647	3	749	70	118985	6.8082	0.0111	0.176
'C11orf80'	ENSG00000173715	2	750	24	119031	13.2257	0.0116	0
'CSAG1'	ENSG00000198930	2	750	24	119031	13.2257	0.0116	0.071
'CAD'	ENSG00000084774	5	747	209	118846	3.8062	0.0118	0.011
'KIAA1549'	ENSG00000122778	3	749	73	118982	6.5283	0.0123	0.004
'PLK5'	ENSG00000185988	3	749	73	118982	6.5283	0.0123	0.002
'THAP9'	ENSG00000168152	3	749	73	118982	6.5283	0.0123	0.021
'UGT1A4'	ENSG00000244474	3	749	73	118982	6.5283	0.0123	0.022
'EXOSC1'	ENSG00000171311	2	750	25	119030	12.6965	0.0124	0.422
'POFUT1'	ENSG00000101346	2	750	25	119030	12.6965	0.0124	0.674
'RFTN2'	ENSG00000162944	2	750	25	119030	12.6965	0.0124	0.018
'RNF8'	ENSG00000112130	2	750	25	119030	12.6965	0.0124	0.328
'SPATA17'	ENSG00000162814	2	750	25	119030	12.6965	0.0124	0.005
'TIRAP'	ENSG00000150455	2	750	25	119030	12.6965	0.0124	0.002
'IFNA6'	ENSG00000120235	1	751	1	119054	158.527	0.0125	0.241
'URGCP-MRPS24'	ENSG00000270617	1	751	1	119054	158.527	0.0125	0
'NARS'	ENSG00000134440	3	749	75	118980	6.3541	0.0132	0.431
'CAPN6'	ENSG00000077274	2	750	26	119029	12.2081	0.0133	0.004
'IVL'	ENSG00000163207	2	750	26	119029	12.2081	0.0133	0.127
'RAB8A'	ENSG00000167461	2	750	26	119029	12.2081	0.0133	0.327
'SNRPA'	ENSG00000077312	2	750	26	119029	12.2081	0.0133	0.03
'TNRC18'	ENSG00000182095	4	748	141	118914	4.51	0.0136	0.105
'CNTN3'	ENSG00000113805	3	749	76	118979	6.2704	0.0137	0.029
'GABRG3'	ENSG00000182256	3	749	76	118979	6.2704	0.0137	0.01
'CBX8'	ENSG00000141570	2	750	27	119028	11.7559	0.0143	0.003
'FBXO44'	ENSG00000132879	2	750	27	119028	11.7559	0.0143	0.004
'GRAMD1A'	ENSG00000089351	2	750	27	119028	11.7559	0.0143	0.468
'NUBPL'	ENSG00000151413	2	750	27	119028	11.7559	0.0143	0.012
'DNM3'	ENSG00000197959	3	749	78	118977	6.1095	0.0146	0.946
'FZD9'	ENSG00000188763	3	749	79	118976	6.0321	0.0151	0.044
'PAQR9'	ENSG00000188582	2	750	28	119027	11.3359	0.0152	0.177
'SGCD'	ENSG00000170624	2	750	28	119027	11.3359	0.0152	0.022
'ZMYND19'	ENSG00000165724	2	750	28	119027	11.3359	0.0152	0.085
'RPA2'	ENSG00000117748	2	750	29	119026	10.9449	0.0162	0.493
'SH2D4A'	ENSG00000104611	2	750	29	119026	10.9449	0.0162	0.016
'GOLGA3'	ENSG00000090615	3	749	82	118973	5.8113	0.0166	0.157
'ARL6'	ENSG00000113966	2	750	30	119025	10.58	0.0172	0.006
'CHD2'	ENSG00000173575	3	749	83	118972	5.7412	0.0172	0.555
'EFHC2'	ENSG00000183690	2	750	30	119025	10.58	0.0172	0.003
'KLB'	ENSG00000134962	3	749	83	118972	5.7412	0.0172	0.212
'METTL18'	ENSG00000171806	2	750	30	119025	10.58	0.0172	0.004
'WDR25'	ENSG00000176473	2	750	30	119025	10.58	0.0172	0.094
'ARHGAP8'	ENSG00000241484	3	749	84	118971	5.6728	0.0177	0.028
'EPHA3'	ENSG00000044524	3	749	84	118971	5.6728	0.0177	0.825
'SSH2'	ENSG00000141298	3	749	84	118971	5.6728	0.0177	0.29
'SLC4A10'	ENSG00000144290	3	749	85	118970	5.6061	0.0182	0.278
'AJUBA'	ENSG00000129474	2	750	31	119024	10.2386	0.0183	0.116
'DCST2'	ENSG00000163354	2	750	31	119024	10.2386	0.0183	0.148
'RLF'	ENSG00000117000	2	750	31	119024	10.2386	0.0183	0.18
'VRK2'	ENSG00000028116	2	750	31	119024	10.2386	0.0183	0.652
'MORF4L2'	ENSG00000123562	1	751	2	119053	79.263	0.0187	0.272
'PRAMEF1'	ENSG00000116721	1	751	2	119053	79.263	0.0187	0.009
'PRAP1'	ENSG00000165828	1	751	2	119053	79.263	0.0187	0.002
'MYT1'	ENSG00000196132	3	749	86	118969	5.5408	0.0188	0.258
'SH3TC2'	ENSG00000169247	4	748	156	118899	4.0758	0.0188	0.317
'WFIKKN1'	ENSG00000127578	3	749	86	118969	5.5408	0.0188	0.021
'HIST3H2BB'	ENSG00000196890	2	750	32	119023	9.9186	0.0193	0.011
'IL34'	ENSG00000157368	2	750	32	119023	9.9186	0.0193	0.001
'RBBP9'	ENSG00000089050	2	750	32	119023	9.9186	0.0193	0
'UGT2B10'	ENSG00000109181	2	750	32	119023	9.9186	0.0193	0.194
'ABCA6'	ENSG00000154262	4	748	158	118897	4.0241	0.0196	0.845
'SULF1'	ENSG00000137573	3	749	88	118967	5.4148	0.0199	0.926
'ATP9A'	ENSG00000054793	4	748	160	118895	3.9738	0.0204	0.007
'BRICD5'	ENSG00000182685	2	750	33	119022	9.6179	0.0204	0.001
'DNPH1'	ENSG00000112667	2	750	33	119022	9.6179	0.0204	0.002
'FAM187B'	ENSG00000177558	2	750	33	119022	9.6179	0.0204	0.001
'MAF'	ENSG00000178573	2	750	33	119022	9.6179	0.0204	0.498
'SWSAP1'	ENSG00000173928	2	750	33	119022	9.6179	0.0204	0.033
'KBTBD4'	ENSG00000123444	3	749	89	118966	5.3539	0.0205	0.01
'NAV1'	ENSG00000134369	3	749	89	118966	5.3539	0.0205	0.024
'ACTN2'	ENSG00000077522	3	749	90	118965	5.2944	0.0211	0.022
'NOTCH1'	ENSG00000148400	6	746	333	118722	2.8675	0.0211	0.43
'USH2A'	ENSG00000042781	8	744	528	118527	2.4138	0.0212	0.206
'ABCD1'	ENSG00000101986	2	750	34	119021	9.335	0.0215	0.091
'DDX28'	ENSG00000182810	2	750	34	119021	9.335	0.0215	0.001
'HOXA2'	ENSG00000105996	2	750	34	119021	9.335	0.0215	0.076
'IRAK2'	ENSG00000134070	2	750	34	119021	9.335	0.0215	0.066
'P2RY12'	ENSG00000169313	2	750	34	119021	9.335	0.0215	0.009
'RNF115'	ENSG00000265491	3	749	91	118964	5.2362	0.0217	0.003
'IQCH'	ENSG00000103599	3	749	92	118963	5.1792	0.0223	0.015
'MUSK'	ENSG00000030304	3	749	92	118963	5.1792	0.0223	0.588
'ASPHD2'	ENSG00000128203	2	750	35	119020	9.0682	0.0227	0.185
'CWF19L2'	ENSG00000152404	2	750	35	119020	9.0682	0.0227	0.176
'EIF3E'	ENSG00000104408	2	750	35	119020	9.0682	0.0227	0.814
'EPCAM'	ENSG00000119888	2	750	35	119020	9.0682	0.0227	0.643
'IPO7'	ENSG00000205339	2	750	35	119020	9.0682	0.0227	0.358
'RAD51AP1'	ENSG00000111247	2	750	35	119020	9.0682	0.0227	0.067
'SMYD2'	ENSG00000143499	2	750	35	119020	9.0682	0.0227	0.016
'SPRY3'	ENSG00000168939	2	750	35	119020	9.0682	0.0227	0
'ZNF787'	ENSG00000142409	2	750	35	119020	9.0682	0.0227	0.01
'CPA1'	ENSG00000091704	2	750	36	119019	8.8162	0.0238	0.004
'DMRTB1'	ENSG00000143006	2	750	36	119019	8.8162	0.0238	0.008
'HSPA12A'	ENSG00000165868	2	750	36	119019	8.8162	0.0238	0.442
'NLK'	ENSG00000087095	2	750	36	119019	8.8162	0.0238	0.103
'VNN1'	ENSG00000112299	2	750	36	119019	8.8162	0.0238	0.01
'ZNF234'	ENSG00000263002	2	750	36	119019	8.8162	0.0238	0.089
'ZNF827'	ENSG00000151612	2	750	36	119019	8.8162	0.0238	0.761
'ATAD2B'	ENSG00000119778	3	749	96	118959	4.9632	0.0248	0.84
'TMC2'	ENSG00000149488	3	749	96	118959	4.9632	0.0248	0.019
'GNG10'	ENSG00000242616	1	751	3	119052	52.8415	0.0249	0.002
'RAB10'	ENSG00000084733	1	751	3	119052	52.8415	0.0249	0.102
'CDKN2AIP'	ENSG00000168564	2	750	37	119018	8.5779	0.025	0.058
'PAK1IP1'	ENSG00000111845	2	750	37	119018	8.5779	0.025	0.768
'PGM2'	ENSG00000169299	2	750	37	119018	8.5779	0.025	0.299
'RAB4A'	ENSG00000168118	2	750	37	119018	8.5779	0.025	0.028
'WDR46'	ENSG00000227057	2	750	37	119018	8.5779	0.025	0.051
'LZTR1'	ENSG00000099949	4	748	171	118884	3.7178	0.0251	0.342
'SI'	ENSG00000090402	4	748	171	118884	3.7178	0.0251	0.694
'DENND4B'	ENSG00000198837	3	749	97	118958	4.912	0.0254	0.294
'GJA10'	ENSG00000135355	3	749	97	118958	4.912	0.0254	0.001
'SLC26A6'	ENSG00000225697	3	749	98	118957	4.8619	0.0261	0.221
'CCHCR1'	ENSG00000204536	2	750	38	119017	8.3521	0.0262	0.957
'FFAR4'	ENSG00000186188	2	750	38	119017	8.3521	0.0262	0.002
'NUDT16L1'	ENSG00000168101	2	750	38	119017	8.3521	0.0262	0.008
'ABCG8'	ENSG00000143921	3	749	100	118955	4.7646	0.0274	0.625
'DAAM1'	ENSG00000100592	3	749	100	118955	4.7646	0.0274	0.101
'HNF1B'	ENSG00000275410	3	749	100	118955	4.7646	0.0274	0.491
'HIST1H4H'	ENSG00000158406	2	750	39	119016	8.1378	0.0275	0.011
'SMPD3'	ENSG00000103056	2	750	39	119016	8.1378	0.0275	0.083
'STAT1'	ENSG00000115415	2	750	39	119016	8.1378	0.0275	0.627
'EEA1'	ENSG00000102189	3	749	101	118954	4.7173	0.0281	0.204
'PDIA2'	ENSG00000185615	3	749	101	118954	4.7173	0.0281	0.008
'ELMSAN1'	ENSG00000156030	2	750	40	119015	7.9343	0.0287	0.118
'GSDMD'	ENSG00000104518	2	750	40	119015	7.9343	0.0287	0.09
'IQCJ-SCHIP1'	ENSG00000283154	2	750	40	119015	7.9343	0.0287	0.005
'MIS18BP1'	ENSG00000129534	2	750	40	119015	7.9343	0.0287	0.21
'RPLP0'	ENSG00000089157	2	750	40	119015	7.9343	0.0287	0.444
'SHF'	ENSG00000138606	2	750	40	119015	7.9343	0.0287	0
'THRAP3'	ENSG00000054118	2	750	40	119015	7.9343	0.0287	0.177
'ZNF653'	ENSG00000161914	2	750	40	119015	7.9343	0.0287	0.002
'ZSCAN20'	ENSG00000121903	2	750	40	119015	7.9343	0.0287	0.093
'CASKIN1'	ENSG00000167971	3	749	103	118952	4.6257	0.0295	0.067
'FEM1C'	ENSG00000145780	2	750	41	119014	7.7407	0.03	0.037
'PARP3'	ENSG00000041880	2	750	41	119014	7.7407	0.03	0.008
'ZNHIT3'	ENSG00000273611	2	750	41	119014	7.7407	0.03	0.008
'TENM1'	ENSG00000009694	3	749	104	118951	4.5811	0.0302	0.023
'UTRN'	ENSG00000152818	5	747	270	118785	2.9447	0.0307	0.624
'DEFB114'	ENSG00000177684	1	751	4	119051	39.6308	0.031	0.003
'NLRP3'	ENSG00000162711	3	749	105	118950	4.5375	0.031	0.937
'TAS2R50'	ENSG00000212126	1	751	4	119051	39.6308	0.031	0.014
'IRAK4'	ENSG00000198001	2	750	42	119013	7.5564	0.0313	0.023
'SMC6'	ENSG00000163029	2	750	42	119013	7.5564	0.0313	0.283
'SYT6'	ENSG00000134207	2	750	42	119013	7.5564	0.0313	0.001
'ITGAE'	ENSG00000083457	3	749	106	118949	4.4946	0.0317	0.07
'PAOX'	ENSG00000148832	3	749	106	118949	4.4946	0.0317	0.004
'SRCIN1'	ENSG00000277363	3	749	106	118949	4.4946	0.0317	0.014
'APLP2'	ENSG00000084234	3	749	107	118948	4.4526	0.0324	0.583
'BRAP'	ENSG00000089234	2	750	43	119012	7.3806	0.0326	0.954
'COLEC10'	ENSG00000184374	2	750	43	119012	7.3806	0.0326	0.015
'FOXN3'	ENSG00000053254	2	750	43	119012	7.3806	0.0326	0.445
'GTF2A1L'	ENSG00000242441	2	750	43	119012	7.3806	0.0326	0.05
'JPH1'	ENSG00000104369	2	750	43	119012	7.3806	0.0326	0.009
'PPP2R3C'	ENSG00000092020	2	750	43	119012	7.3806	0.0326	0.491
'PSAT1'	ENSG00000135069	2	750	43	119012	7.3806	0.0326	0.01
'SLC6A4'	ENSG00000108576	2	750	43	119012	7.3806	0.0326	0.769
'TGFBR1'	ENSG00000106799	2	750	43	119012	7.3806	0.0326	0.982
'TTC22'	ENSG00000006555	2	750	43	119012	7.3806	0.0326	0.022
'TUBGCP5'	ENSG00000275835	5	747	275	118780	2.8911	0.0328	0.186
'DSC1'	ENSG00000134765	3	749	108	118947	4.4113	0.0332	0.393
'LRRC8D'	ENSG00000171492	2	750	44	119011	7.2128	0.0339	0.008
'TMOD4'	ENSG00000163157	2	750	44	119011	7.2128	0.0339	0.016
'TTC13'	ENSG00000143643	2	750	44	119011	7.2128	0.0339	0.382
'WDR33'	ENSG00000136709	3	749	109	118946	4.3708	0.0339	0.183
'CHKA'	ENSG00000110721	2	750	45	119010	7.0524	0.0353	0.043
'DNAJC21'	ENSG00000168724	2	750	45	119010	7.0524	0.0353	0.208
'FAM149A'	ENSG00000109794	2	750	45	119010	7.0524	0.0353	0.008
'FUZ'	ENSG00000010361	2	750	45	119010	7.0524	0.0353	0.245
'GDF10'	ENSG00000266524	4	748	191	118864	3.3279	0.0353	0.128
'NT5E'	ENSG00000135318	2	750	45	119010	7.0524	0.0353	0.013
'SLC2A7'	ENSG00000197241	2	750	45	119010	7.0524	0.0353	0
'UNC5D'	ENSG00000156687	2	750	45	119010	7.0524	0.0353	0.385
'ZNF429'	ENSG00000197013	2	750	45	119010	7.0524	0.0353	0.103
'ZNF813'	ENSG00000198346	2	750	45	119010	7.0524	0.0353	0.001
'BRF1'	ENSG00000185024	3	749	111	118944	4.292	0.0355	0.278
'TET2'	ENSG00000168769	3	749	111	118944	4.292	0.0355	0.716
'CAPN9'	ENSG00000135773	3	749	112	118943	4.2536	0.0363	0.24
'UGT2A1'	ENSG00000173610	3	749	112	118943	4.2536	0.0363	0.003
'FAM129A'	ENSG00000135842	2	750	46	119009	6.8991	0.0367	0.025
'C16orf87'	ENSG00000155330	1	751	5	119050	31.7044	0.0371	0.02
'DEFB118'	ENSG00000131068	1	751	5	119050	31.7044	0.0371	0.004
'NUF2'	ENSG00000143228	1	751	5	119050	31.7044	0.0371	0.065
'PIGY'	ENSG00000255072	1	751	5	119050	31.7044	0.0371	0.001
'ATP4A'	ENSG00000105675	4	748	195	118860	3.2596	0.0375	0.48
'DNAH10'	ENSG00000197653	0	752	625	118430	0	0.0379	0.271
'GRM1'	ENSG00000152822	3	749	114	118941	4.1789	0.0379	0.192
'HIST1H2AD'	ENSG00000196866	2	750	47	119008	6.7522	0.0381	0.036
'HOXA4'	ENSG00000197576	2	750	47	119008	6.7522	0.0381	0.419
'SF3A1'	ENSG00000099995	2	750	47	119008	6.7522	0.0381	0.68
'STMN3'	ENSG00000197457	2	750	47	119008	6.7522	0.0381	0.066
'TBXA2R'	ENSG00000006638	2	750	47	119008	6.7522	0.0381	0.015
'TRIP4'	ENSG00000103671	2	750	47	119008	6.7522	0.0381	0.051
'JMJD1C'	ENSG00000171988	3	749	115	118940	4.1426	0.0387	0.354
'AADACL4'	ENSG00000204518	2	750	48	119007	6.6115	0.0395	0.006
'EPS15L1'	ENSG00000127527	2	750	48	119007	6.6115	0.0395	0.495
'GPR37'	ENSG00000170775	2	750	48	119007	6.6115	0.0395	0.013
'KIAA0753'	ENSG00000198920	2	750	48	119007	6.6115	0.0395	0.088
'LMAN1'	ENSG00000074695	2	750	48	119007	6.6115	0.0395	0.382
'NUDT19'	ENSG00000213965	2	750	48	119007	6.6115	0.0395	0.002
'PRRT1'	ENSG00000204314	2	750	48	119007	6.6115	0.0395	0.004
'SLC25A33'	ENSG00000171612	2	750	48	119007	6.6115	0.0395	0
'SORBS2'	ENSG00000154556	3	749	116	118939	4.1068	0.0395	0.29
'ZFP69'	ENSG00000187815	2	750	48	119007	6.6115	0.0395	0.001
'TMC3'	ENSG00000188869	3	749	117	118938	4.0717	0.0403	0.234
'ABCA7'	ENSG00000064687	5	747	292	118763	2.7224	0.0405	0.938
'CRBN'	ENSG00000113851	2	750	49	119006	6.4765	0.041	0.286
'DAGLA'	ENSG00000134780	2	750	49	119006	6.4765	0.041	0.063
'HBQ1'	ENSG00000086506	2	750	49	119006	6.4765	0.041	0.002
'POLR3H'	ENSG00000100413	2	750	49	119006	6.4765	0.041	0.019
'RFC2'	ENSG00000049541	2	750	49	119006	6.4765	0.041	0.002
'DACT1'	ENSG00000165617	2	750	50	119005	6.3469	0.0424	0.215
'MMP10'	ENSG00000166670	2	750	50	119005	6.3469	0.0424	0.119
'BCAS4'	ENSG00000124243	1	751	6	119049	26.4201	0.0431	0.001
'BRK1'	ENSG00000254999	1	751	6	119049	26.4201	0.0431	0.376
'C4orf45'	ENSG00000164123	1	751	6	119049	26.4201	0.0431	0.128
'CCL27'	ENSG00000213927	1	751	6	119049	26.4201	0.0431	0.005
'CCNA2'	ENSG00000145386	1	751	6	119049	26.4201	0.0431	0.035
'CD300A'	ENSG00000167851	1	751	6	119049	26.4201	0.0431	0.022
'DEFB125'	ENSG00000178591	1	751	6	119049	26.4201	0.0431	0.01
'HBA1'	ENSG00000206172	1	751	6	119049	26.4201	0.0431	0.639
'IMMP2L'	ENSG00000184903	1	751	6	119049	26.4201	0.0431	0.006
'KRTAP19-8'	ENSG00000206102	1	751	6	119049	26.4201	0.0431	0.017
'PTMA'	ENSG00000187514	1	751	6	119049	26.4201	0.0431	0.71
'REG3G'	ENSG00000143954	1	751	6	119049	26.4201	0.0431	0.193
'SERP2'	ENSG00000151778	1	751	6	119049	26.4201	0.0431	0.002
'STARD3NL'	ENSG00000010270	1	751	6	119049	26.4201	0.0431	0.59
'SUSD3'	ENSG00000157303	1	751	6	119049	26.4201	0.0431	0
'TBPL1'	ENSG00000028839	1	751	6	119049	26.4201	0.0431	0.01
'ABHD6'	ENSG00000163686	2	750	51	119004	6.2224	0.0439	0.277
'CNBD2'	ENSG00000149646	2	750	51	119004	6.2224	0.0439	0.003
'EXOC6B'	ENSG00000144036	2	750	51	119004	6.2224	0.0439	0.073
'FBXO11'	ENSG00000138081	2	750	51	119004	6.2224	0.0439	0.163
'NAPSA'	ENSG00000131400	2	750	51	119004	6.2224	0.0439	0.397
'PAXIP1'	ENSG00000157212	2	750	51	119004	6.2224	0.0439	0.328
'RGS9BP'	ENSG00000186326	2	750	51	119004	6.2224	0.0439	0.002
'SPAG16'	ENSG00000144451	2	750	51	119004	6.2224	0.0439	0.052
'BACH2'	ENSG00000112182	2	750	52	119003	6.1027	0.0454	0.621
'BTRC'	ENSG00000166167	2	750	52	119003	6.1027	0.0454	0.072
'CC2D1A'	ENSG00000132024	2	750	52	119003	6.1027	0.0454	0.351
'FILIP1L'	ENSG00000168386	2	750	52	119003	6.1027	0.0454	0.309
'LDB3'	ENSG00000122367	2	750	52	119003	6.1027	0.0454	0.486
'RASD1'	ENSG00000108551	2	750	52	119003	6.1027	0.0454	0.042
'SPOCK2'	ENSG00000107742	2	750	52	119003	6.1027	0.0454	0.073
'ZNF471'	ENSG00000196263	2	750	52	119003	6.1027	0.0454	0.023
'ZNF732'	ENSG00000186777	2	750	52	119003	6.1027	0.0454	0.054
'TRIO'	ENSG00000038382	4	748	209	118846	3.0409	0.0462	0.017
'VPS13A'	ENSG00000197969	4	748	209	118846	3.0409	0.0462	0.402
'AGT'	ENSG00000135744	2	750	53	119002	5.9875	0.047	0.282
'AHCTF1'	ENSG00000153207	2	750	53	119002	5.9875	0.047	0.664
'OSBPL2'	ENSG00000130703	2	750	53	119002	5.9875	0.047	0.665
'RAC3'	ENSG00000169750	2	750	53	119002	5.9875	0.047	0.166
'TTBK2'	ENSG00000128881	2	750	53	119002	5.9875	0.047	0.528
'SLC12A6'	ENSG00000140199	2	750	54	119001	5.8766	0.0485	0.011
'ADM'	ENSG00000148926	1	751	7	119048	22.6456	0.0491	0.491
'AGRP'	ENSG00000159723	1	751	7	119048	22.6456	0.0491	0.006
'ANG'	ENSG00000214274	1	751	7	119048	22.6456	0.0491	0.132
'ARPP19'	ENSG00000128989	1	751	7	119048	22.6456	0.0491	0.002
'ATP6AP1'	ENSG00000071553	1	751	7	119048	22.6456	0.0491	0.766
'BCL2'	ENSG00000171791	1	751	7	119048	22.6456	0.0491	0.87
'C14orf178'	ENSG00000197734	1	751	7	119048	22.6456	0.0491	0
'C1orf105'	ENSG00000180999	1	751	7	119048	22.6456	0.0491	0.003
'IL36B'	ENSG00000136696	1	751	7	119048	22.6456	0.0491	0
'LYPD2'	ENSG00000197353	1	751	7	119048	22.6456	0.0491	0
'MS4A6A'	ENSG00000110077	1	751	7	119048	22.6456	0.0491	0.324
'NTS'	ENSG00000133636	1	751	7	119048	22.6456	0.0491	0.04
'PFDN6'	ENSG00000204220	1	751	7	119048	22.6456	0.0491	0.01
'SMCO1'	ENSG00000214097	1	751	7	119048	22.6456	0.0491	0.001
'SRXN1'	ENSG00000271303	1	751	7	119048	22.6456	0.0491	0.004
'ZC4H2'	ENSG00000126970	1	751	7	119048	22.6456	0.0491	0.015
'AGER'	ENSG00000204305	2	750	55	119000	5.7697	0.0501	0.984
'FGD3'	ENSG00000127084	2	750	55	119000	5.7697	0.0501	0.368
'HKR1'	ENSG00000181666	2	750	55	119000	5.7697	0.0501	0.016
'MCMBP'	ENSG00000197771	2	750	55	119000	5.7697	0.0501	0.285
'MUTYH'	ENSG00000132781	2	750	55	119000	5.7697	0.0501	0.122
'SEMA3D'	ENSG00000153993	2	750	55	119000	5.7697	0.0501	0.522
'SLC22A13'	ENSG00000172940	2	750	55	119000	5.7697	0.0501	0
'SLC9A2'	ENSG00000115616	2	750	55	119000	5.7697	0.0501	0.193
'MROH2A'	ENSG00000185038	4	748	215	118840	2.9559	0.0502	0.026
'COL16A1'	ENSG00000084636	4	748	216	118839	2.9421	0.0509	0.765
'COL7A1'	ENSG00000114270	5	747	312	118743	2.5474	0.0509	0.688
'ABCB6'	ENSG00000115657	3	749	129	118926	3.6926	0.051	0.563
'ATP8A1'	ENSG00000124406	3	749	129	118926	3.6926	0.051	0.185
'DENND2C'	ENSG00000175984	2	750	56	118999	5.6666	0.0516	0.127
'KAZN'	ENSG00000189337	2	750	56	118999	5.6666	0.0516	0.003
'LRRC43'	ENSG00000158113	2	750	56	118999	5.6666	0.0516	0.002
'OTOA'	ENSG00000155719	2	750	56	118999	5.6666	0.0516	0.056
'SAMD8'	ENSG00000156671	2	750	56	118999	5.6666	0.0516	0.013
'VIPR1'	ENSG00000114812	2	750	56	118999	5.6666	0.0516	0.554
'OGDHL'	ENSG00000197444	3	749	130	118925	3.6641	0.0519	0.564
'L1TD1'	ENSG00000240563	2	750	57	118998	5.5672	0.0532	0.003
'LCA5'	ENSG00000135338	2	750	57	118998	5.5672	0.0532	0.082
'OXTR'	ENSG00000180914	2	750	57	118998	5.5672	0.0532	0.015
'PPP1R16A'	ENSG00000160972	2	750	57	118998	5.5672	0.0532	0.004
'ZP4'	ENSG00000116996	2	750	57	118998	5.5672	0.0532	0.245
'ALPP'	ENSG00000163283	2	750	58	118997	5.4711	0.0548	0.052
'ANKH'	ENSG00000154122	2	750	58	118997	5.4711	0.0548	0.484
'ANKRD12'	ENSG00000101745	3	749	133	118922	3.5814	0.0548	0.067
'COIL'	ENSG00000121058	2	750	58	118997	5.4711	0.0548	0.164
'FNIP2'	ENSG00000052795	2	750	58	118997	5.4711	0.0548	0.235
'RASGRP2'	ENSG00000068831	2	750	58	118997	5.4711	0.0548	0.003
'RC3H1'	ENSG00000135870	2	750	58	118997	5.4711	0.0548	0.355
'SCFD1'	ENSG00000092108	2	750	58	118997	5.4711	0.0548	0.397
'SPNS3'	ENSG00000182557	2	750	58	118997	5.4711	0.0548	0.022
'TBC1D22A'	ENSG00000054611	2	750	58	118997	5.4711	0.0548	0.002
'TCOF1'	ENSG00000070814	2	750	58	118997	5.4711	0.0548	0.613
'ZHX2'	ENSG00000178764	2	750	58	118997	5.4711	0.0548	0.097
'CITED1'	ENSG00000125931	1	751	8	119047	19.8147	0.0551	0.03
'DAND5'	ENSG00000179284	1	751	8	119047	19.8147	0.0551	0.014
'DAZL'	ENSG00000092345	1	751	8	119047	19.8147	0.0551	0.253
'INSIG2'	ENSG00000125629	1	751	8	119047	19.8147	0.0551	0.592
'KCNE4'	ENSG00000152049	1	751	8	119047	19.8147	0.0551	0.051
'KRTAP21-1'	ENSG00000187005	1	751	8	119047	19.8147	0.0551	0
'LTA'	ENSG00000226979	1	751	8	119047	19.8147	0.0551	0.131
'MSL1'	ENSG00000188895	1	751	8	119047	19.8147	0.0551	0.009
'PRB4'	ENSG00000230657	1	751	8	119047	19.8147	0.0551	0.019
'TMED5'	ENSG00000117500	1	751	8	119047	19.8147	0.0551	0.001
'TXNDC17'	ENSG00000129235	1	751	8	119047	19.8147	0.0551	0.651
'ZNF781'	ENSG00000196381	1	751	8	119047	19.8147	0.0551	0.002
'CORIN'	ENSG00000145244	3	749	134	118921	3.5546	0.0558	0.202
'DEAF1'	ENSG00000177030	2	750	59	118996	5.3784	0.0565	0.034
'EXOC6'	ENSG00000138190	2	750	59	118996	5.3784	0.0565	0.578
'NDUFA10'	ENSG00000130414	2	750	59	118996	5.3784	0.0565	0.37
'SMAD7'	ENSG00000101665	2	750	59	118996	5.3784	0.0565	0.448
'SPATA31E1'	ENSG00000177992	2	750	59	118996	5.3784	0.0565	0.136
'TYSND1'	ENSG00000156521	2	750	59	118996	5.3784	0.0565	0.001
'ZBTB40'	ENSG00000184677	2	750	59	118996	5.3784	0.0565	0.518
'BRCA2'	ENSG00000139618	5	747	322	118733	2.4681	0.0567	0.843
'NCAPD3'	ENSG00000151503	3	749	136	118919	3.5023	0.0577	0.146
'ASPG'	ENSG00000166183	2	750	60	118995	5.2887	0.0581	0.005
'BRPF1'	ENSG00000156983	2	750	60	118995	5.2887	0.0581	0.115
'CYP11B1'	ENSG00000160882	2	750	60	118995	5.2887	0.0581	0.028
'KDM4B'	ENSG00000127663	2	750	60	118995	5.2887	0.0581	0.172
'GRM6'	ENSG00000113262	3	749	138	118917	3.4515	0.0597	0.049
'KMT2B'	ENSG00000272333	3	749	138	118917	3.4515	0.0597	0.226
'SLC2A13'	ENSG00000151229	2	750	61	118994	5.2019	0.0598	0.006
'SLC2A9'	ENSG00000109667	2	750	61	118994	5.2019	0.0598	0.767
'C1orf54'	ENSG00000118292	1	751	9	119046	17.613	0.061	0.008
'C4orf33'	ENSG00000151470	1	751	9	119046	17.613	0.061	0.293
'CLPSL2'	ENSG00000196748	1	751	9	119046	17.613	0.061	0.001
'COMMD7'	ENSG00000149600	1	751	9	119046	17.613	0.061	0.099
'CXCL1'	ENSG00000163739	1	751	9	119046	17.613	0.061	0.063
'DND1'	ENSG00000256453	1	751	9	119046	17.613	0.061	0.002
'ENSA'	ENSG00000143420	1	751	9	119046	17.613	0.061	0.776
'FAM49A'	ENSG00000197872	1	751	9	119046	17.613	0.061	0.146
'GTF2A1'	ENSG00000165417	1	751	9	119046	17.613	0.061	0.005
'IFI27L2'	ENSG00000119632	1	751	9	119046	17.613	0.061	0.068
'KRTAP27-1'	ENSG00000206107	1	751	9	119046	17.613	0.061	0.003
'KRTAP5-7'	ENSG00000244411	1	751	9	119046	17.613	0.061	0.008
'MARC1'	ENSG00000186205	1	751	9	119046	17.613	0.061	0.003
'NINJ2'	ENSG00000171840	1	751	9	119046	17.613	0.061	0.759
'OR7D4'	ENSG00000174667	1	751	9	119046	17.613	0.061	0.001
'RABL2A'	ENSG00000144134	1	751	9	119046	17.613	0.061	0.001
'RBM17'	ENSG00000134453	1	751	9	119046	17.613	0.061	0.411
'TSEN15'	ENSG00000198860	1	751	9	119046	17.613	0.061	0.291
'CYP4V2'	ENSG00000145476	2	750	62	118993	5.118	0.0615	0.04
'FPGS'	ENSG00000136877	2	750	62	118993	5.118	0.0615	0.157
'FZD10'	ENSG00000111432	2	750	62	118993	5.118	0.0615	0.001
'MATN1'	ENSG00000162510	2	750	62	118993	5.118	0.0615	0.192
'SLC27A4'	ENSG00000167114	2	750	62	118993	5.118	0.0615	0.479
'SLC39A6'	ENSG00000141424	2	750	62	118993	5.118	0.0615	0.78
'ST7L'	ENSG00000007341	2	750	62	118993	5.118	0.0615	0.354
'ADAM33'	ENSG00000149451	2	750	63	118992	5.0367	0.0632	0.114
'EML3'	ENSG00000149499	2	750	63	118992	5.0367	0.0632	0.131
'MTBP'	ENSG00000172167	2	750	63	118992	5.0367	0.0632	0.082
'MTFMT'	ENSG00000103707	2	750	63	118992	5.0367	0.0632	0.003
'PRPF31'	ENSG00000105618	2	750	63	118992	5.0367	0.0632	0.107
'RUSC2'	ENSG00000198853	2	750	63	118992	5.0367	0.0632	0.046
'SIX1'	ENSG00000126778	2	750	63	118992	5.0367	0.0632	0.462
'CHRNB4'	ENSG00000117971	2	750	64	118991	4.958	0.0649	0.694
'NTSR1'	ENSG00000101188	2	750	64	118991	4.958	0.0649	0
'SRGAP3'	ENSG00000196220	2	750	64	118991	4.958	0.0649	0.279
'ZNF862'	ENSG00000106479	2	750	64	118991	4.958	0.0649	0.074
'GATA4'	ENSG00000136574	2	750	65	118990	4.8816	0.0666	0.233
'KDELC2'	ENSG00000178202	2	750	65	118990	4.8816	0.0666	0.562
'PCDHA1'	ENSG00000204970	2	750	65	118990	4.8816	0.0666	0.002
'RNASEL'	ENSG00000135828	2	750	65	118990	4.8816	0.0666	0.022
'VPS54'	ENSG00000143952	2	750	65	118990	4.8816	0.0666	0.179
'ZNF521'	ENSG00000198795	2	750	65	118990	4.8816	0.0666	0.158
'COPS5'	ENSG00000121022	1	751	10	119045	15.8515	0.0669	0.643
'GOLT1A'	ENSG00000174567	1	751	10	119045	15.8515	0.0669	0
'HOPX'	ENSG00000171476	1	751	10	119045	15.8515	0.0669	0.774
'ICAM5'	ENSG00000105376	1	751	10	119045	15.8515	0.0669	0.006
'KRTAP5-3'	ENSG00000196224	1	751	10	119045	15.8515	0.0669	0.001
'OR4C12'	ENSG00000221954	1	751	10	119045	15.8515	0.0669	0.005
'PIGX'	ENSG00000163964	1	751	10	119045	15.8515	0.0669	0.011
'RBM3'	ENSG00000102317	1	751	10	119045	15.8515	0.0669	0.01
'RNASE13'	ENSG00000206150	1	751	10	119045	15.8515	0.0669	0.043
'RPRD1A'	ENSG00000141425	1	751	10	119045	15.8515	0.0669	0
'SAP18'	ENSG00000150459	1	751	10	119045	15.8515	0.0669	0.071
'RPGRIP1L'	ENSG00000103494	3	749	145	118910	3.2847	0.067	0.497
'F5'	ENSG00000198734	4	748	238	118817	2.6697	0.0673	0.72
'GRIP1'	ENSG00000155974	2	750	66	118989	4.8076	0.0683	0.283
'IPO9'	ENSG00000198700	2	750	66	118989	4.8076	0.0683	0.8
'NR4A2'	ENSG00000153234	2	750	66	118989	4.8076	0.0683	0.235
'PCCB'	ENSG00000114054	2	750	66	118989	4.8076	0.0683	0.005
'QRICH2'	ENSG00000129646	2	750	66	118989	4.8076	0.0683	0.444
'YARS2'	ENSG00000139131	2	750	66	118989	4.8076	0.0683	0.032
'ZDHHC1'	ENSG00000159714	2	750	66	118989	4.8076	0.0683	0.023
'PCDH1'	ENSG00000156453	2	750	67	118988	4.7358	0.0701	0.043
'RNF31'	ENSG00000092098	2	750	67	118988	4.7358	0.0701	0.321
'TBCD'	ENSG00000141556	2	750	67	118988	4.7358	0.0701	0.572
'UBAP2L'	ENSG00000143569	2	750	67	118988	4.7358	0.0701	0.065
'WNT8A'	ENSG00000061492	2	750	67	118988	4.7358	0.0701	0.052
'ACSM3'	ENSG00000005187	2	750	68	118987	4.6662	0.0719	0.202
'INTS7'	ENSG00000143493	2	750	68	118987	4.6662	0.0719	0.963
'TUBB4A'	ENSG00000104833	2	750	68	118987	4.6662	0.0719	0.213
'ANP32D'	ENSG00000139223	1	751	11	119044	14.4104	0.0728	0.008
'ARF6'	ENSG00000165527	1	751	11	119044	14.4104	0.0728	0.222
'BTF3'	ENSG00000145741	1	751	11	119044	14.4104	0.0728	0.381
'C11orf87'	ENSG00000185742	1	751	11	119044	14.4104	0.0728	0.002
'CCDC86'	ENSG00000110104	1	751	11	119044	14.4104	0.0728	0.002
'CEND1'	ENSG00000184524	1	751	11	119044	14.4104	0.0728	0.001
'CXCL13'	ENSG00000156234	1	751	11	119044	14.4104	0.0728	0.008
'DDX6'	ENSG00000110367	1	751	11	119044	14.4104	0.0728	0.732
'EFCAB11'	ENSG00000140025	1	751	11	119044	14.4104	0.0728	0.001
'FAM167A'	ENSG00000154319	1	751	11	119044	14.4104	0.0728	0.176
'FBXL17'	ENSG00000145743	1	751	11	119044	14.4104	0.0728	0.023
'GSTM5'	ENSG00000134201	1	751	11	119044	14.4104	0.0728	0.007
'HEMGN'	ENSG00000136929	1	751	11	119044	14.4104	0.0728	0.023
'KRTCAP2'	ENSG00000163463	1	751	11	119044	14.4104	0.0728	0.073
'LYPD4'	ENSG00000273111	1	751	11	119044	14.4104	0.0728	0.021
'LYSMD3'	ENSG00000176018	1	751	11	119044	14.4104	0.0728	0.005
'MED30'	ENSG00000164758	1	751	11	119044	14.4104	0.0728	0.151
'MRPL48'	ENSG00000175581	1	751	11	119044	14.4104	0.0728	0.002
'NRSN1'	ENSG00000152954	1	751	11	119044	14.4104	0.0728	0
'OR5M11'	ENSG00000255223	1	751	11	119044	14.4104	0.0728	0
'POMP'	ENSG00000132963	1	751	11	119044	14.4104	0.0728	0.005
'PRKRA'	ENSG00000180228	1	751	11	119044	14.4104	0.0728	0.72
'RAB11A'	ENSG00000103769	1	751	11	119044	14.4104	0.0728	0.685
'SLC9A7'	ENSG00000065923	1	751	11	119044	14.4104	0.0728	0.015
'SNRPD3'	ENSG00000100028	1	751	11	119044	14.4104	0.0728	0.249
'SWT1'	ENSG00000116668	1	751	11	119044	14.4104	0.0728	0.071
'SYN1'	ENSG00000008056	1	751	11	119044	14.4104	0.0728	0.197
'TVP23A'	ENSG00000166676	1	751	11	119044	14.4104	0.0728	0.002
'ZNF674'	ENSG00000251192	1	751	11	119044	14.4104	0.0728	0.001
'CUBN'	ENSG00000107611	5	747	348	118707	2.2832	0.0733	0.556
'GNPTAB'	ENSG00000111670	3	749	151	118904	3.154	0.0736	0.801
'SCAMP3'	ENSG00000116521	2	750	69	118986	4.5985	0.0736	0.282
'TGM2'	ENSG00000198959	2	750	69	118986	4.5985	0.0736	0.201
'TGM6'	ENSG00000166948	2	750	69	118986	4.5985	0.0736	0.007
'KSR2'	ENSG00000171435	2	750	70	118985	4.5328	0.0754	0.013
'MX2'	ENSG00000183486	2	750	70	118985	4.5328	0.0754	0.379
'PNPO'	ENSG00000108439	2	750	70	118985	4.5328	0.0754	0.001
'POLH'	ENSG00000170734	2	750	70	118985	4.5328	0.0754	0.021
'PUM2'	ENSG00000055917	2	750	70	118985	4.5328	0.0754	0.002
'SIM1'	ENSG00000112246	2	750	70	118985	4.5328	0.0754	0.287
'STAT6'	ENSG00000166888	2	750	70	118985	4.5328	0.0754	0.948
'TGM7'	ENSG00000159495	2	750	70	118985	4.5328	0.0754	0.004
'MIB2'	ENSG00000197530	3	749	153	118902	3.1127	0.0758	0.046
'MYO18B'	ENSG00000133454	4	748	250	118805	2.5413	0.0772	0.519
'DGKB'	ENSG00000136267	2	750	71	118984	4.4689	0.0773	0.598
'MKKS'	ENSG00000125863	2	750	71	118984	4.4689	0.0773	0.171
'MYBPC1'	ENSG00000196091	2	750	71	118984	4.4689	0.0773	0.254
'NLGN2'	ENSG00000169992	2	750	71	118984	4.4689	0.0773	0.176
'TESK2'	ENSG00000070759	2	750	71	118984	4.4689	0.0773	0.267
'TRIM62'	ENSG00000116525	2	750	71	118984	4.4689	0.0773	0.022
'UBC'	ENSG00000150991	2	750	71	118984	4.4689	0.0773	0.664
'WRNIP1'	ENSG00000124535	2	750	71	118984	4.4689	0.0773	0.019
'AIFM1'	ENSG00000156709	1	751	12	119043	13.2094	0.0786	0.354
'BATF'	ENSG00000156127	1	751	12	119043	13.2094	0.0786	0.076
'BBC3'	ENSG00000105327	1	751	12	119043	13.2094	0.0786	0.011
'CCDC144NL'	ENSG00000205212	1	751	12	119043	13.2094	0.0786	0.004
'CCDC34'	ENSG00000109881	1	751	12	119043	13.2094	0.0786	0.001
'CELF1'	ENSG00000149187	1	751	12	119043	13.2094	0.0786	0.32
'CIB3'	ENSG00000141977	1	751	12	119043	13.2094	0.0786	0
'CKLF'	ENSG00000217555	1	751	12	119043	13.2094	0.0786	0.162
'IQCF3'	ENSG00000229972	1	751	12	119043	13.2094	0.0786	0
'MRPS24'	ENSG00000062582	1	751	12	119043	13.2094	0.0786	0.011
'NRM'	ENSG00000137404	1	751	12	119043	13.2094	0.0786	0.007
'PPIL3'	ENSG00000240344	1	751	12	119043	13.2094	0.0786	0.006
'SNX8'	ENSG00000106266	1	751	12	119043	13.2094	0.0786	0.11
'ZNF587'	ENSG00000198466	1	751	12	119043	13.2094	0.0786	0.047
'AGBL2'	ENSG00000165923	2	750	72	118983	4.4068	0.0791	0.459
'COG1'	ENSG00000166685	2	750	72	118983	4.4068	0.0791	0.054
'PDX1'	ENSG00000139515	2	750	72	118983	4.4068	0.0791	0.037
'MEGF8'	ENSG00000105429	3	749	156	118899	3.0528	0.0792	0.328
'EPB41L1'	ENSG00000088367	2	750	73	118982	4.3464	0.0809	0.125
'GLG1'	ENSG00000090863	2	750	73	118982	4.3464	0.0809	0.285
'KIAA0556'	ENSG00000047578	2	750	73	118982	4.3464	0.0809	0.225
'RBM15B'	ENSG00000259956	2	750	73	118982	4.3464	0.0809	0.009
'RFT1'	ENSG00000163933	2	750	73	118982	4.3464	0.0809	0.409
'VWA2'	ENSG00000165816	2	750	73	118982	4.3464	0.0809	0.034
'SYNE2'	ENSG00000054654	5	747	360	118695	2.2069	0.0818	0.976
'ANKRD44'	ENSG00000065413	2	750	74	118981	4.2876	0.0828	0.47
'SLC25A25'	ENSG00000148339	2	750	74	118981	4.2876	0.0828	0.459
'COL4A1'	ENSG00000187498	3	749	160	118895	2.9763	0.0839	0.846
'KRT10'	ENSG00000186395	3	749	160	118895	2.9763	0.0839	0.637
'MPDZ'	ENSG00000107186	3	749	160	118895	2.9763	0.0839	0.028
'ATP6V1D'	ENSG00000100554	1	751	13	119042	12.1932	0.0844	0.005
'CDK4'	ENSG00000135446	1	751	13	119042	12.1932	0.0844	0.505
'CMTM1'	ENSG00000089505	1	751	13	119042	12.1932	0.0844	0.023
'FYTTD1'	ENSG00000122068	1	751	13	119042	12.1932	0.0844	0.033
'GPR1'	ENSG00000183671	1	751	13	119042	12.1932	0.0844	0.001
'GPR55'	ENSG00000135898	1	751	13	119042	12.1932	0.0844	0.001
'HMGB1'	ENSG00000189403	1	751	13	119042	12.1932	0.0844	0.35
'IL13'	ENSG00000169194	1	751	13	119042	12.1932	0.0844	0.608
'MTX1'	ENSG00000173171	1	751	13	119042	12.1932	0.0844	0.825
'OR2W1'	ENSG00000204704	1	751	13	119042	12.1932	0.0844	0.001
'OR4L1'	ENSG00000176246	1	751	13	119042	12.1932	0.0844	0.095
'PSME2'	ENSG00000100911	1	751	13	119042	12.1932	0.0844	0.379
'RBM43'	ENSG00000184898	1	751	13	119042	12.1932	0.0844	0.059
'RHBDD1'	ENSG00000144468	1	751	13	119042	12.1932	0.0844	0.096
'SNRNP27'	ENSG00000124380	1	751	13	119042	12.1932	0.0844	0.072
'TBCA'	ENSG00000171530	1	751	13	119042	12.1932	0.0844	0.08
'TMEM119'	ENSG00000183160	1	751	13	119042	12.1932	0.0844	0.006
'TMEM207'	ENSG00000198398	1	751	13	119042	12.1932	0.0844	0.001
'TMEM95'	ENSG00000182896	1	751	13	119042	12.1932	0.0844	0.001
'ZFAND6'	ENSG00000086666	1	751	13	119042	12.1932	0.0844	0.139
'ZNF24'	ENSG00000172466	1	751	13	119042	12.1932	0.0844	0.247
'ZNF670'	ENSG00000277462	1	751	13	119042	12.1932	0.0844	0.09
'EDEM3'	ENSG00000116406	2	750	75	118980	4.2304	0.0846	0.722
'GRID1'	ENSG00000182771	2	750	75	118980	4.2304	0.0846	0.109
'NEK4'	ENSG00000114904	2	750	75	118980	4.2304	0.0846	0.175
'SMARCAL1'	ENSG00000138375	2	750	75	118980	4.2304	0.0846	0.332
'TUBGCP4'	ENSG00000137822	2	750	75	118980	4.2304	0.0846	0.061
'YME1L1'	ENSG00000136758	2	750	75	118980	4.2304	0.0846	0.409
'ZSWIM5'	ENSG00000162415	2	750	75	118980	4.2304	0.0846	0.154
'CLCN7'	ENSG00000103249	3	749	162	118893	2.9395	0.0863	0.151
'ABCB8'	ENSG00000197150	2	750	76	118979	4.1747	0.0865	0.018
'BEST3'	ENSG00000127325	2	750	76	118979	4.1747	0.0865	0.008
'C16orf96'	ENSG00000205832	2	750	76	118979	4.1747	0.0865	0.007
'GAS1'	ENSG00000180447	2	750	76	118979	4.1747	0.0865	0.108
'HERC5'	ENSG00000138646	2	750	76	118979	4.1747	0.0865	0.217
'KLK4'	ENSG00000167749	2	750	76	118979	4.1747	0.0865	0.005
'MICU2'	ENSG00000165487	2	750	76	118979	4.1747	0.0865	0.539
'AOC2'	ENSG00000131480	2	750	77	118978	4.1205	0.0884	0.036
'LLGL1'	ENSG00000131899	2	750	77	118978	4.1205	0.0884	0.49
'PHLDB2'	ENSG00000144824	2	750	77	118978	4.1205	0.0884	0.276
'PROM2'	ENSG00000155066	2	750	77	118978	4.1205	0.0884	0.002
'PCDH15'	ENSG00000150275	4	748	263	118792	2.4154	0.0888	0.487
'ATP6V0E2'	ENSG00000171130	1	751	14	119041	11.3221	0.0901	0.003
'C1orf131'	ENSG00000143633	1	751	14	119041	11.3221	0.0901	0.001
'C2orf70'	ENSG00000173557	1	751	14	119041	11.3221	0.0901	0
'CD1D'	ENSG00000158473	1	751	14	119041	11.3221	0.0901	0.067
'CEBPE'	ENSG00000092067	1	751	14	119041	11.3221	0.0901	0.941
'CKLF-CMTM1'	ENSG00000254788	1	751	14	119041	11.3221	0.0901	0.016
'CLEC9A'	ENSG00000197992	1	751	14	119041	11.3221	0.0901	0.005
'EHF'	ENSG00000135373	1	751	14	119041	11.3221	0.0901	0.17
'HINT3'	ENSG00000111911	1	751	14	119041	11.3221	0.0901	0.006
'KCNE2'	ENSG00000159197	1	751	14	119041	11.3221	0.0901	0.916
'LSMEM2'	ENSG00000179564	1	751	14	119041	11.3221	0.0901	0
'MTFR1'	ENSG00000066855	1	751	14	119041	11.3221	0.0901	0.001
'NUDT8'	ENSG00000167799	1	751	14	119041	11.3221	0.0901	0.001
'OR8S1'	ENSG00000284723	1	751	14	119041	11.3221	0.0901	0.001
'OXGR1'	ENSG00000165621	1	751	14	119041	11.3221	0.0901	0.002
'PEX11A'	ENSG00000166821	1	751	14	119041	11.3221	0.0901	0.034
'PLEK'	ENSG00000115956	1	751	14	119041	11.3221	0.0901	0.459
'SPZ1'	ENSG00000164299	1	751	14	119041	11.3221	0.0901	0
'STX1B'	ENSG00000099365	1	751	14	119041	11.3221	0.0901	0.264
'TXNDC12'	ENSG00000117862	1	751	14	119041	11.3221	0.0901	0.001
'ZNF296'	ENSG00000170684	1	751	14	119041	11.3221	0.0901	0.003
'ZMYM6'	ENSG00000163867	2	750	78	118977	4.0676	0.0903	0.128
'CNTNAP4'	ENSG00000152910	3	749	166	118889	2.8686	0.0911	0.149
'ADAM9'	ENSG00000168615	2	750	79	118976	4.0161	0.0922	0.284
'MED25'	ENSG00000104973	2	750	79	118976	4.0161	0.0922	0.592
'MFSD11'	ENSG00000092931	2	750	79	118976	4.0161	0.0922	0.052
'NLRP14'	ENSG00000158077	2	750	79	118976	4.0161	0.0922	0.021
'NLRP6'	ENSG00000174885	2	750	79	118976	4.0161	0.0922	0.033
'SLC4A7'	ENSG00000033867	2	750	79	118976	4.0161	0.0922	0.731
'TKTL2'	ENSG00000151005	2	750	79	118976	4.0161	0.0922	0.134
'KIAA0232'	ENSG00000170871	2	750	80	118975	3.9658	0.0942	0.575
'MAD1L1'	ENSG00000002822	2	750	80	118975	3.9658	0.0942	0.261
'MIOS'	ENSG00000164654	2	750	80	118975	3.9658	0.0942	0.343
'WWP1'	ENSG00000123124	2	750	80	118975	3.9658	0.0942	0.173
'AKT3'	ENSG00000117020	1	751	15	119040	10.5672	0.0958	0.529
'BCL2L15'	ENSG00000188761	1	751	15	119040	10.5672	0.0958	0.21
'C6orf120'	ENSG00000185127	1	751	15	119040	10.5672	0.0958	0
'CD44'	ENSG00000026508	1	751	15	119040	10.5672	0.0958	0.957
'CDNF'	ENSG00000185267	1	751	15	119040	10.5672	0.0958	0.033
'CMPK1'	ENSG00000162368	1	751	15	119040	10.5672	0.0958	0.134
'COA3'	ENSG00000183978	1	751	15	119040	10.5672	0.0958	0.17
'EDN2'	ENSG00000127129	1	751	15	119040	10.5672	0.0958	0.131
'FNDC5'	ENSG00000160097	1	751	15	119040	10.5672	0.0958	0
'FSCN3'	ENSG00000106328	1	751	15	119040	10.5672	0.0958	0.006
'GCG'	ENSG00000115263	1	751	15	119040	10.5672	0.0958	0.046
'GEMIN7'	ENSG00000142252	1	751	15	119040	10.5672	0.0958	0.076
'GLMN'	ENSG00000174842	1	751	15	119040	10.5672	0.0958	0.212
'GPR50'	ENSG00000102195	1	751	15	119040	10.5672	0.0958	0.003
'GPRIN2'	ENSG00000204175	1	751	15	119040	10.5672	0.0958	0.108
'HNRNPK'	ENSG00000165119	1	751	15	119040	10.5672	0.0958	0.179
'KRTAP10-12'	ENSG00000189169	1	751	15	119040	10.5672	0.0958	0.135
'LY6G5B'	ENSG00000240053	1	751	15	119040	10.5672	0.0958	0.015
'MRGPRE'	ENSG00000184350	1	751	15	119040	10.5672	0.0958	0
'OARD1'	ENSG00000124596	1	751	15	119040	10.5672	0.0958	0.068
'OR1G1'	ENSG00000183024	1	751	15	119040	10.5672	0.0958	0
'OR52B6'	ENSG00000187747	1	751	15	119040	10.5672	0.0958	0.005
'PTGFR'	ENSG00000122420	1	751	15	119040	10.5672	0.0958	0.015
'PXMP4'	ENSG00000101417	1	751	15	119040	10.5672	0.0958	0.064
'SEC62'	ENSG00000008952	1	751	15	119040	10.5672	0.0958	0.007
'SPC24'	ENSG00000161888	1	751	15	119040	10.5672	0.0958	0.002
'SRRM1'	ENSG00000133226	1	751	15	119040	10.5672	0.0958	0.153
'SSR1'	ENSG00000124783	1	751	15	119040	10.5672	0.0958	0.597
'TSPO2'	ENSG00000112212	1	751	15	119040	10.5672	0.0958	0.001
'UBB'	ENSG00000170315	1	751	15	119040	10.5672	0.0958	0.417
'UBXN2A'	ENSG00000173960	1	751	15	119040	10.5672	0.0958	0.226
'ZNF773'	ENSG00000152439	1	751	15	119040	10.5672	0.0958	0.005
'ESPNL'	ENSG00000144488	2	750	81	118974	3.9168	0.0961	0.002
'PADI1'	ENSG00000142623	2	750	81	118974	3.9168	0.0961	0.03
'PCDHGC3'	ENSG00000240184	2	750	81	118974	3.9168	0.0961	0.262
'HMCN1'	ENSG00000143341	7	745	560	118495	1.9882	0.0968	0.414
'CACNA1I'	ENSG00000100346	4	748	272	118783	2.3353	0.0973	0.143
'OTOF'	ENSG00000115155	4	748	272	118783	2.3353	0.0973	0.036
'ANKS3'	ENSG00000168096	2	750	82	118973	3.869	0.0981	0.153
'ENPP3'	ENSG00000154269	2	750	82	118973	3.869	0.0981	0.234
'RRP12'	ENSG00000052749	2	750	82	118973	3.869	0.0981	0.062
'TLE4'	ENSG00000106829	2	750	82	118973	3.869	0.0981	0.262
'CUL9'	ENSG00000112659	3	749	172	118883	2.7684	0.0986	0.521
'CELSR2'	ENSG00000143126	3	749	173	118882	2.7524	0.0998	0.679
'GPD2'	ENSG00000115159	2	750	83	118972	3.8224	0.1	0.933
'HIVEP1'	ENSG00000095951	2	750	83	118972	3.8224	0.1	0.403
'N4BP2'	ENSG00000078177	2	750	83	118972	3.8224	0.1	0.333
'STON1-GTF2A1L'	ENSG00000068781	2	750	83	118972	3.8224	0.1	0.045
'TBC1D8'	ENSG00000204634	2	750	83	118972	3.8224	0.1	0.685
'AKR1C2'	ENSG00000151632	1	751	16	119039	9.9067	0.1015	0.06
'APOL2'	ENSG00000128335	1	751	16	119039	9.9067	0.1015	0.011
'B3GNT2'	ENSG00000170340	1	751	16	119039	9.9067	0.1015	0.826
'BRMS1'	ENSG00000174744	1	751	16	119039	9.9067	0.1015	0.003
'CA2'	ENSG00000104267	1	751	16	119039	9.9067	0.1015	0.414
'CARD8'	ENSG00000105483	1	751	16	119039	9.9067	0.1015	0.039
'CYTH4'	ENSG00000100055	1	751	16	119039	9.9067	0.1015	0.176
'EMC2'	ENSG00000104412	1	751	16	119039	9.9067	0.1015	0.305
'FTL'	ENSG00000087086	1	751	16	119039	9.9067	0.1015	0.669
'GKN2'	ENSG00000183607	1	751	16	119039	9.9067	0.1015	0.026
'HES1'	ENSG00000114315	1	751	16	119039	9.9067	0.1015	0.41
'KIF4A'	ENSG00000090889	1	751	16	119039	9.9067	0.1015	0.089
'MAK16'	ENSG00000198042	1	751	16	119039	9.9067	0.1015	0.002
'MLEC'	ENSG00000110917	1	751	16	119039	9.9067	0.1015	0.231
'MRPL10'	ENSG00000159111	1	751	16	119039	9.9067	0.1015	0.004
'NRIP2'	ENSG00000053702	1	751	16	119039	9.9067	0.1015	0.146
'OR2A5'	ENSG00000221836	1	751	16	119039	9.9067	0.1015	0.002
'OR2K2'	ENSG00000171133	1	751	16	119039	9.9067	0.1015	0.008
'OR4F15'	ENSG00000182854	1	751	16	119039	9.9067	0.1015	0.007
'OR52L1'	ENSG00000183313	1	751	16	119039	9.9067	0.1015	0.001
'OR5P3'	ENSG00000182334	1	751	16	119039	9.9067	0.1015	0.003
'POU4F1'	ENSG00000152192	1	751	16	119039	9.9067	0.1015	0.003
'RAC1'	ENSG00000136238	1	751	16	119039	9.9067	0.1015	0.769
'RNASE9'	ENSG00000188655	1	751	16	119039	9.9067	0.1015	0.006
'SAMD7'	ENSG00000187033	1	751	16	119039	9.9067	0.1015	0.002
'STX7'	ENSG00000079950	1	751	16	119039	9.9067	0.1015	0.056
'TIGD6'	ENSG00000164296	1	751	16	119039	9.9067	0.1015	0
'VWC2L'	ENSG00000174453	1	751	16	119039	9.9067	0.1015	0.162
'ZNF584'	ENSG00000171574	1	751	16	119039	9.9067	0.1015	0
'EIF2B5'	ENSG00000145191	2	750	84	118971	3.7769	0.102	0.385
'SIK3'	ENSG00000160584	2	750	84	118971	3.7769	0.102	0.603
'XRN2'	ENSG00000088930	2	750	84	118971	3.7769	0.102	0.364
'ABCB5'	ENSG00000004846	3	749	175	118880	2.7209	0.1024	0.01
'NOS3'	ENSG00000164867	3	749	175	118880	2.7209	0.1024	0.934
'C2orf16'	ENSG00000221843	2	750	85	118970	3.7324	0.104	0.375
'CLEC16A'	ENSG00000038532	2	750	85	118970	3.7324	0.104	0.808
'DMPK'	ENSG00000104936	2	750	85	118970	3.7324	0.104	0.058
'NKTR'	ENSG00000114857	2	750	85	118970	3.7324	0.104	0.274
'THSD4'	ENSG00000187720	2	750	85	118970	3.7324	0.104	0.04
'ABCD2'	ENSG00000173208	2	750	86	118969	3.689	0.106	0.041
'AP1G2'	ENSG00000213983	2	750	86	118969	3.689	0.106	0.028
'ATG16L2'	ENSG00000168010	2	750	86	118969	3.689	0.106	0.188
'DSTYK'	ENSG00000133059	2	750	86	118969	3.689	0.106	0.005
'ECE2'	ENSG00000145194	2	750	86	118969	3.689	0.106	0.025
'EXOC4'	ENSG00000131558	2	750	86	118969	3.689	0.106	0.785
'LPP'	ENSG00000145012	2	750	86	118969	3.689	0.106	0.916
'NCAPG'	ENSG00000109805	2	750	86	118969	3.689	0.106	0.162
'SLCO1C1'	ENSG00000139155	2	750	86	118969	3.689	0.106	0.404
'TMEM245'	ENSG00000106771	2	750	86	118969	3.689	0.106	0.291
'VPS11'	ENSG00000160695	3	749	178	118877	2.675	0.1063	0.371
'AP4S1'	ENSG00000100478	1	751	17	119038	9.3239	0.1072	0.001
'AQP11'	ENSG00000178301	1	751	17	119038	9.3239	0.1072	0.021
'BRD7'	ENSG00000166164	1	751	17	119038	9.3239	0.1072	0.487
'CD83'	ENSG00000112149	1	751	17	119038	9.3239	0.1072	0.518
'CENPB'	ENSG00000125817	1	751	17	119038	9.3239	0.1072	0.013
'CHI3L2'	ENSG00000064886	1	751	17	119038	9.3239	0.1072	0.002
'CIB1'	ENSG00000185043	1	751	17	119038	9.3239	0.1072	0.155
'CLEC11A'	ENSG00000105472	1	751	17	119038	9.3239	0.1072	0.11
'CNBP'	ENSG00000169714	1	751	17	119038	9.3239	0.1072	0.905
'CSRNP2'	ENSG00000110925	1	751	17	119038	9.3239	0.1072	0.343
'CWC27'	ENSG00000153015	1	751	17	119038	9.3239	0.1072	0.485
'EDARADD'	ENSG00000186197	1	751	17	119038	9.3239	0.1072	0.286
'FAM192A'	ENSG00000172775	1	751	17	119038	9.3239	0.1072	0.19
'LLPH'	ENSG00000139233	1	751	17	119038	9.3239	0.1072	0.501
'MRGPRX1'	ENSG00000170255	1	751	17	119038	9.3239	0.1072	0.002
'MRPL35'	ENSG00000132313	1	751	17	119038	9.3239	0.1072	0.007
'OLR1'	ENSG00000173391	1	751	17	119038	9.3239	0.1072	0.013
'PDZD9'	ENSG00000155714	1	751	17	119038	9.3239	0.1072	0.009
'PDZK1'	ENSG00000174827	1	751	17	119038	9.3239	0.1072	0.494
'PPM1D'	ENSG00000170836	1	751	17	119038	9.3239	0.1072	0.018
'RNF5'	ENSG00000204308	1	751	17	119038	9.3239	0.1072	0.314
'SLC25A5'	ENSG00000005022	1	751	17	119038	9.3239	0.1072	0.155
'SYNPR'	ENSG00000163630	1	751	17	119038	9.3239	0.1072	0.003
'TMEM50A'	ENSG00000183726	1	751	17	119038	9.3239	0.1072	0.162
'ALPI'	ENSG00000163295	2	750	87	118968	3.6465	0.108	0.207
'ARHGEF10L'	ENSG00000074964	2	750	87	118968	3.6465	0.108	0.598
'CEP152'	ENSG00000103995	2	750	87	118968	3.6465	0.108	0.436
'DDHD1'	ENSG00000100523	2	750	87	118968	3.6465	0.108	0.225
'ITGAM'	ENSG00000169896	2	750	87	118968	3.6465	0.108	0.995
'KLHL1'	ENSG00000150361	2	750	87	118968	3.6465	0.108	0.241
'UBR3'	ENSG00000144357	2	750	87	118968	3.6465	0.108	0.374
'XKR6'	ENSG00000171044	2	750	87	118968	3.6465	0.108	0.313
'DYM'	ENSG00000141627	2	750	88	118967	3.6051	0.11	0.744
'LIG3'	ENSG00000005156	2	750	88	118967	3.6051	0.11	0.658
'CACNA1D'	ENSG00000157388	3	749	181	118874	2.6306	0.1102	0.325
'RNF10'	ENSG00000022840	2	750	89	118966	3.5645	0.112	0.603
'AP5S1'	ENSG00000125843	1	751	18	119037	8.8058	0.1128	0
'AURKA'	ENSG00000087586	1	751	18	119037	8.8058	0.1128	0.331
'CDR1'	ENSG00000184258	1	751	18	119037	8.8058	0.1128	0.003
'CNOT7'	ENSG00000198791	1	751	18	119037	8.8058	0.1128	0.064
'CYLD'	ENSG00000083799	1	751	18	119037	8.8058	0.1128	0.802
'DTNBP1'	ENSG00000047579	1	751	18	119037	8.8058	0.1128	0.317
'ELP5'	ENSG00000170291	1	751	18	119037	8.8058	0.1128	0.003
'GNPNAT1'	ENSG00000100522	1	751	18	119037	8.8058	0.1128	0.004
'MRPS15'	ENSG00000116898	1	751	18	119037	8.8058	0.1128	0.001
'NAF1'	ENSG00000145414	1	751	18	119037	8.8058	0.1128	0.356
'NDFIP2'	ENSG00000102471	1	751	18	119037	8.8058	0.1128	0.001
'NPTX2'	ENSG00000106236	1	751	18	119037	8.8058	0.1128	0.004
'NUCB2'	ENSG00000070081	1	751	18	119037	8.8058	0.1128	0.01
'OR51B4'	ENSG00000183251	1	751	18	119037	8.8058	0.1128	0
'OR51I2'	ENSG00000187918	1	751	18	119037	8.8058	0.1128	0.016
'OR6C65'	ENSG00000205328	1	751	18	119037	8.8058	0.1128	0
'PARP6'	ENSG00000137817	1	751	18	119037	8.8058	0.1128	0.011
'PIAS3'	ENSG00000131788	3	749	183	118872	2.6018	0.1128	0.201
'PTS'	ENSG00000150787	1	751	18	119037	8.8058	0.1128	0.009
'RRM2B'	ENSG00000048392	1	751	18	119037	8.8058	0.1128	0.66
'SCHIP1'	ENSG00000151967	1	751	18	119037	8.8058	0.1128	0.659
'SDHB'	ENSG00000117118	1	751	18	119037	8.8058	0.1128	0.127
'SH3GL3'	ENSG00000140600	1	751	18	119037	8.8058	0.1128	0.57
'STRAP'	ENSG00000023734	1	751	18	119037	8.8058	0.1128	0.507
'TMEM242'	ENSG00000215712	1	751	18	119037	8.8058	0.1128	0.001
'TRIML1'	ENSG00000184108	1	751	18	119037	8.8058	0.1128	0.002
'TSNARE1'	ENSG00000171045	1	751	18	119037	8.8058	0.1128	0.633
'YIPF7'	ENSG00000177752	1	751	18	119037	8.8058	0.1128	0.002
'ZBP1'	ENSG00000124256	1	751	18	119037	8.8058	0.1128	0.017
'ZC3H10'	ENSG00000135482	1	751	18	119037	8.8058	0.1128	0.006
'ZC3H8'	ENSG00000144161	1	751	18	119037	8.8058	0.1128	0.003
'FRMPD3'	ENSG00000147234	2	750	90	118965	3.5249	0.1141	0.048
'UBR2'	ENSG00000024048	2	750	90	118965	3.5249	0.1141	0.399
'PDCD11'	ENSG00000148843	2	750	91	118964	3.4861	0.1161	0.75
'PIK3CD'	ENSG00000171608	2	750	91	118964	3.4861	0.1161	0.122
'APP'	ENSG00000142192	2	750	92	118963	3.4482	0.1181	0.676
'ATP2B1'	ENSG00000070961	2	750	92	118963	3.4482	0.1181	0.429
'CAMTA2'	ENSG00000108509	2	750	92	118963	3.4482	0.1181	0.379
'DCT'	ENSG00000080166	2	750	92	118963	3.4482	0.1181	0.003
'ITGA1'	ENSG00000213949	2	750	92	118963	3.4482	0.1181	0.985
'PDZRN4'	ENSG00000165966	2	750	92	118963	3.4482	0.1181	0.129
'SLC26A1'	ENSG00000145217	2	750	92	118963	3.4482	0.1181	0.007
'AQP3'	ENSG00000165272	1	751	19	119036	8.3423	0.1183	0.914
'B3GALNT1'	ENSG00000169255	1	751	19	119036	8.3423	0.1183	0.066
'C17orf49'	ENSG00000258315	1	751	19	119036	8.3423	0.1183	0.037
'C19orf70'	ENSG00000174917	1	751	19	119036	8.3423	0.1183	0.001
'CCDC113'	ENSG00000103021	1	751	19	119036	8.3423	0.1183	0.013
'CCNG2'	ENSG00000138764	1	751	19	119036	8.3423	0.1183	0.072
'CCT6A'	ENSG00000146731	1	751	19	119036	8.3423	0.1183	0.422
'CLDN1'	ENSG00000163347	1	751	19	119036	8.3423	0.1183	0.044
'CLDN11'	ENSG00000013297	1	751	19	119036	8.3423	0.1183	0.007
'CNTF'	ENSG00000242689	1	751	19	119036	8.3423	0.1183	0.017
'CTDSP2'	ENSG00000175215	1	751	19	119036	8.3423	0.1183	0.538
'CTRB2'	ENSG00000168928	1	751	19	119036	8.3423	0.1183	0.071
'DIRAS2'	ENSG00000165023	1	751	19	119036	8.3423	0.1183	0.03
'EFNA5'	ENSG00000184349	1	751	19	119036	8.3423	0.1183	0.074
'FAM173B'	ENSG00000150756	1	751	19	119036	8.3423	0.1183	0
'FAM71F2'	ENSG00000205085	1	751	19	119036	8.3423	0.1183	0
'FGF5'	ENSG00000138675	1	751	19	119036	8.3423	0.1183	0.521
'LRRC59'	ENSG00000108829	1	751	19	119036	8.3423	0.1183	0.005
'MRPL22'	ENSG00000082515	1	751	19	119036	8.3423	0.1183	0.008
'PTP4A1'	ENSG00000112245	1	751	19	119036	8.3423	0.1183	0.073
'PXT1'	ENSG00000179165	1	751	19	119036	8.3423	0.1183	0.033
'RBFA'	ENSG00000101546	1	751	19	119036	8.3423	0.1183	0.013
'RIC8B'	ENSG00000111785	1	751	19	119036	8.3423	0.1183	0.038
'SENP5'	ENSG00000119231	1	751	19	119036	8.3423	0.1183	0.053
'TBC1D13'	ENSG00000107021	1	751	19	119036	8.3423	0.1183	0.26
'TMEM202'	ENSG00000187806	1	751	19	119036	8.3423	0.1183	0.105
'UBXN1'	ENSG00000162191	1	751	19	119036	8.3423	0.1183	0.287
'UCK1'	ENSG00000130717	1	751	19	119036	8.3423	0.1183	0.079
'WT1'	ENSG00000184937	1	751	19	119036	8.3423	0.1183	0.15
'YPEL1'	ENSG00000100027	1	751	19	119036	8.3423	0.1183	0.012
'ZNF212'	ENSG00000170260	1	751	19	119036	8.3423	0.1183	0.001
'ZNF789'	ENSG00000198556	1	751	19	119036	8.3423	0.1183	0.002
'HEATR5A'	ENSG00000129493	3	749	188	118867	2.5325	0.1196	0.005
'IGSF9B'	ENSG00000080854	2	750	93	118962	3.4111	0.1202	0.004
'NT5DC2'	ENSG00000168268	2	750	93	118962	3.4111	0.1202	0.747
'SLC24A2'	ENSG00000155886	2	750	93	118962	3.4111	0.1202	0.03
'CTNND2'	ENSG00000169862	2	750	94	118961	3.3748	0.1223	0.034
'LLGL2'	ENSG00000073350	2	750	94	118961	3.3748	0.1223	0.626
'SLC39A12'	ENSG00000148482	2	750	94	118961	3.3748	0.1223	0.014
'DNAH7'	ENSG00000118997	0	752	438	118617	0	0.1229	0.372
'ABI3'	ENSG00000108798	1	751	20	119035	7.9251	0.1239	0.394
'C11orf24'	ENSG00000171067	1	751	20	119035	7.9251	0.1239	0.003
'CAPSL'	ENSG00000152611	1	751	20	119035	7.9251	0.1239	0.004
'CREB3L4'	ENSG00000143578	1	751	20	119035	7.9251	0.1239	0.037
'EVA1B'	ENSG00000142694	1	751	20	119035	7.9251	0.1239	0.001
'FEZ1'	ENSG00000149557	1	751	20	119035	7.9251	0.1239	0.588
'FOS'	ENSG00000170345	1	751	20	119035	7.9251	0.1239	0.489
'FUT10'	ENSG00000172728	1	751	20	119035	7.9251	0.1239	0.067
'GPR31'	ENSG00000120436	1	751	20	119035	7.9251	0.1239	0
'HINT2'	ENSG00000137133	1	751	20	119035	7.9251	0.1239	0.016
'HM13'	ENSG00000101294	1	751	20	119035	7.9251	0.1239	0.61
'IER5L'	ENSG00000188483	1	751	20	119035	7.9251	0.1239	0.001
'LPGAT1'	ENSG00000123684	1	751	20	119035	7.9251	0.1239	0.456
'LYPLAL1'	ENSG00000143353	1	751	20	119035	7.9251	0.1239	0.943
'MAP2K4'	ENSG00000065559	1	751	20	119035	7.9251	0.1239	0.072
'MED28'	ENSG00000118579	1	751	20	119035	7.9251	0.1239	0.036
'METTL4'	ENSG00000101574	1	751	20	119035	7.9251	0.1239	0.197
'MOB3A'	ENSG00000172081	1	751	20	119035	7.9251	0.1239	0.001
'MTNR1A'	ENSG00000168412	1	751	20	119035	7.9251	0.1239	0.004
'NDUFB5'	ENSG00000136521	1	751	20	119035	7.9251	0.1239	0.004
'OR6C4'	ENSG00000179626	1	751	20	119035	7.9251	0.1239	0.001
'PILRA'	ENSG00000085514	1	751	20	119035	7.9251	0.1239	0.118
'RALY'	ENSG00000125970	1	751	20	119035	7.9251	0.1239	0.981
'SLC16A13'	ENSG00000174327	1	751	20	119035	7.9251	0.1239	0.252
'SLC43A3'	ENSG00000134802	1	751	20	119035	7.9251	0.1239	0.341
'SPATA22'	ENSG00000141255	1	751	20	119035	7.9251	0.1239	0.186
'STX11'	ENSG00000135604	1	751	20	119035	7.9251	0.1239	0.06
'SULT1C3'	ENSG00000196228	1	751	20	119035	7.9251	0.1239	0.002
'TNFSF10'	ENSG00000121858	1	751	20	119035	7.9251	0.1239	0.559
'USP46'	ENSG00000109189	1	751	20	119035	7.9251	0.1239	0.008
'ZNF343'	ENSG00000088876	1	751	20	119035	7.9251	0.1239	0.002
'ZNF410'	ENSG00000119725	1	751	20	119035	7.9251	0.1239	0.153
'ZNF473'	ENSG00000142528	1	751	20	119035	7.9251	0.1239	0.013
'ZNF615'	ENSG00000197619	1	751	20	119035	7.9251	0.1239	0.108
'ZNF79'	ENSG00000196152	1	751	20	119035	7.9251	0.1239	0.006
'ZNF80'	ENSG00000174255	1	751	20	119035	7.9251	0.1239	0.059
'LRIG3'	ENSG00000139263	2	750	95	118960	3.3392	0.1244	0.094
'LRPPRC'	ENSG00000138095	2	750	95	118960	3.3392	0.1244	0.328
'PARD3'	ENSG00000148498	2	750	95	118960	3.3392	0.1244	0.67
'SIPA1'	ENSG00000213445	2	750	95	118960	3.3392	0.1244	0.157
'PRR5-ARHGAP8'	ENSG00000248405	2	750	96	118959	3.3044	0.1264	0.099
'TYMP'	ENSG00000025708	2	750	96	118959	3.3044	0.1264	0.342
'KIAA0355'	ENSG00000166398	2	750	97	118958	3.2703	0.1285	0.019
'RAPGEF4'	ENSG00000091428	2	750	97	118958	3.2703	0.1285	0.45
'TNRC6A'	ENSG00000090905	2	750	97	118958	3.2703	0.1285	0.435
'AGR2'	ENSG00000106541	1	751	21	119034	7.5477	0.1294	0.052
'ARHGEF9'	ENSG00000131089	1	751	21	119034	7.5477	0.1294	0.01
'B4GALT2'	ENSG00000117411	1	751	21	119034	7.5477	0.1294	0.022
'BAD'	ENSG00000002330	1	751	21	119034	7.5477	0.1294	0.006
'C17orf97'	ENSG00000187624	1	751	21	119034	7.5477	0.1294	0.002
'CANX'	ENSG00000127022	1	751	21	119034	7.5477	0.1294	0.709
'CDC37'	ENSG00000105401	1	751	21	119034	7.5477	0.1294	0.361
'DEDD2'	ENSG00000160570	1	751	21	119034	7.5477	0.1294	0
'DKK2'	ENSG00000155011	1	751	21	119034	7.5477	0.1294	0.183
'DUXA'	ENSG00000258873	1	751	21	119034	7.5477	0.1294	0.184
'HIST2H2BE'	ENSG00000184678	1	751	21	119034	7.5477	0.1294	0.012
'MPHOSPH6'	ENSG00000135698	1	751	21	119034	7.5477	0.1294	0.373
'NADK2'	ENSG00000152620	1	751	21	119034	7.5477	0.1294	0.105
'NME9'	ENSG00000181322	1	751	21	119034	7.5477	0.1294	0.003
'NPY1R'	ENSG00000164128	1	751	21	119034	7.5477	0.1294	0.139
'NXPH4'	ENSG00000182379	1	751	21	119034	7.5477	0.1294	0.096
'OR4A47'	ENSG00000237388	1	751	21	119034	7.5477	0.1294	0.002
'OTUD6B'	ENSG00000155100	1	751	21	119034	7.5477	0.1294	0.015
'PCGF6'	ENSG00000156374	1	751	21	119034	7.5477	0.1294	0
'PDSS2'	ENSG00000164494	1	751	21	119034	7.5477	0.1294	0.13
'PRDM14'	ENSG00000147596	1	751	21	119034	7.5477	0.1294	0.122
'PSMB3'	ENSG00000277791	1	751	21	119034	7.5477	0.1294	0.436
'RAB2B'	ENSG00000129472	1	751	21	119034	7.5477	0.1294	0.045
'RANBP1'	ENSG00000099901	1	751	21	119034	7.5477	0.1294	0.493
'RPL36'	ENSG00000130255	1	751	21	119034	7.5477	0.1294	0.024
'RSPO3'	ENSG00000146374	1	751	21	119034	7.5477	0.1294	0.668
'SEC22C'	ENSG00000093183	1	751	21	119034	7.5477	0.1294	0.009
'SS18'	ENSG00000141380	1	751	21	119034	7.5477	0.1294	0.543
'TMEM82'	ENSG00000162460	1	751	21	119034	7.5477	0.1294	0
'ZNF610'	ENSG00000167554	1	751	21	119034	7.5477	0.1294	0.002
'ZNF713'	ENSG00000178665	1	751	21	119034	7.5477	0.1294	0.16
'ZRANB1'	ENSG00000019995	1	751	21	119034	7.5477	0.1294	0.016
'CDC42BPA'	ENSG00000143776	2	750	98	118957	3.2369	0.1306	0.144
'OLFML2B'	ENSG00000162745	2	750	98	118957	3.2369	0.1306	0.16
'FHOD3'	ENSG00000134775	3	749	197	118858	2.4166	0.1321	0.461
'AOAH'	ENSG00000136250	2	750	99	118956	3.2042	0.1328	0.009
'B4GALNT4'	ENSG00000182272	2	750	99	118956	3.2042	0.1328	0.12
'CDC42BPB'	ENSG00000198752	2	750	99	118956	3.2042	0.1328	0.358
'DPP3'	ENSG00000254986	2	750	99	118956	3.2042	0.1328	0.916
'CACNA1H'	ENSG00000196557	6	746	476	118579	2.0036	0.1332	0.719
'AAR2'	ENSG00000131043	1	751	22	119033	7.2045	0.1348	0.001
'ACR'	ENSG00000100312	1	751	22	119033	7.2045	0.1348	0.105
'AFTPH'	ENSG00000119844	1	751	22	119033	7.2045	0.1348	0.383
'BOLA3'	ENSG00000163170	1	751	22	119033	7.2045	0.1348	0.014
'C1orf198'	ENSG00000119280	1	751	22	119033	7.2045	0.1348	0.118
'CCDC58'	ENSG00000160124	1	751	22	119033	7.2045	0.1348	0.114
'CD300LF'	ENSG00000186074	1	751	22	119033	7.2045	0.1348	0.744
'CTDSP1'	ENSG00000144579	1	751	22	119033	7.2045	0.1348	0.249
'FAM214B'	ENSG00000005238	1	751	22	119033	7.2045	0.1348	0.003
'GPR137C'	ENSG00000180998	1	751	22	119033	7.2045	0.1348	0
'HECTD2'	ENSG00000165338	1	751	22	119033	7.2045	0.1348	0.031
'MED18'	ENSG00000130772	1	751	22	119033	7.2045	0.1348	0
'MSMO1'	ENSG00000052802	1	751	22	119033	7.2045	0.1348	0.287
'MYL4'	ENSG00000198336	1	751	22	119033	7.2045	0.1348	0.001
'MYL6B'	ENSG00000196465	1	751	22	119033	7.2045	0.1348	0.003
'NFKBIE'	ENSG00000146232	1	751	22	119033	7.2045	0.1348	0.731
'NKX6-3'	ENSG00000165066	1	751	22	119033	7.2045	0.1348	0.004
'OMG'	ENSG00000126861	1	751	22	119033	7.2045	0.1348	0.073
'POGLUT1'	ENSG00000163389	1	751	22	119033	7.2045	0.1348	0.266
'PRR13'	ENSG00000205352	1	751	22	119033	7.2045	0.1348	0.449
'RAB13'	ENSG00000143545	1	751	22	119033	7.2045	0.1348	0.03
'SCN2B'	ENSG00000149575	1	751	22	119033	7.2045	0.1348	0.007
'SLC35F1'	ENSG00000196376	1	751	22	119033	7.2045	0.1348	0.057
'SNAP29'	ENSG00000099940	1	751	22	119033	7.2045	0.1348	0.614
'SPAG8'	ENSG00000137098	1	751	22	119033	7.2045	0.1348	0.002
'TRMT61B'	ENSG00000171103	1	751	22	119033	7.2045	0.1348	0.037
'ZNF263'	ENSG00000006194	1	751	22	119033	7.2045	0.1348	0.042
'ZPBP'	ENSG00000042813	1	751	22	119033	7.2045	0.1348	0.002
'ASPM'	ENSG00000066279	4	748	309	118746	2.055	0.1357	0.474
'ARSB'	ENSG00000113273	2	750	101	118954	3.1407	0.137	0.269
'BRIP1'	ENSG00000136492	2	750	101	118954	3.1407	0.137	0.614
'GGA3'	ENSG00000125447	2	750	101	118954	3.1407	0.137	0.365
'TNR'	ENSG00000116147	2	750	101	118954	3.1407	0.137	0.106
'DROSHA'	ENSG00000113360	2	750	102	118953	3.1099	0.1391	0.928
'EPHA8'	ENSG00000070886	2	750	102	118953	3.1099	0.1391	0.296
'SEMA3G'	ENSG00000010319	2	750	102	118953	3.1099	0.1391	0.229
'UNC45B'	ENSG00000141161	2	750	102	118953	3.1099	0.1391	0.295
'VARS'	ENSG00000204394	2	750	102	118953	3.1099	0.1391	0.324
'ALG5'	ENSG00000120697	1	751	23	119032	6.8912	0.1403	0.137
'ARPC5L'	ENSG00000136950	1	751	23	119032	6.8912	0.1403	0.12
'B3GALT4'	ENSG00000235863	1	751	23	119032	6.8912	0.1403	0.063
'BRMS1L'	ENSG00000100916	1	751	23	119032	6.8912	0.1403	0.005
'BSDC1'	ENSG00000160058	1	751	23	119032	6.8912	0.1403	0.025
'C19orf47'	ENSG00000160392	1	751	23	119032	6.8912	0.1403	0.002
'CALML5'	ENSG00000178372	1	751	23	119032	6.8912	0.1403	0
'CASP5'	ENSG00000137757	1	751	23	119032	6.8912	0.1403	0
'CCDC59'	ENSG00000133773	1	751	23	119032	6.8912	0.1403	0.009
'CCNT1'	ENSG00000129315	1	751	23	119032	6.8912	0.1403	0.033
'CDX2'	ENSG00000165556	1	751	23	119032	6.8912	0.1403	0.01
'CHCHD6'	ENSG00000159685	1	751	23	119032	6.8912	0.1403	0.004
'CLDN12'	ENSG00000157224	1	751	23	119032	6.8912	0.1403	0.001
'CTCF'	ENSG00000102974	1	751	23	119032	6.8912	0.1403	0.326
'E4F1'	ENSG00000167967	1	751	23	119032	6.8912	0.1403	0.391
'EBNA1BP2'	ENSG00000117395	1	751	23	119032	6.8912	0.1403	0.038
'EFNB2'	ENSG00000125266	1	751	23	119032	6.8912	0.1403	0.559
'ELOVL7'	ENSG00000164181	1	751	23	119032	6.8912	0.1403	0.111
'FAM131B'	ENSG00000159784	1	751	23	119032	6.8912	0.1403	0.231
'FAM177A1'	ENSG00000151327	1	751	23	119032	6.8912	0.1403	0.15
'GIN1'	ENSG00000145723	1	751	23	119032	6.8912	0.1403	0.015
'GPATCH4'	ENSG00000160818	1	751	23	119032	6.8912	0.1403	0.008
'HAPLN4'	ENSG00000187664	1	751	23	119032	6.8912	0.1403	0.001
'HMBOX1'	ENSG00000147421	1	751	23	119032	6.8912	0.1403	0.294
'IL32'	ENSG00000008517	1	751	23	119032	6.8912	0.1403	0.462
'LGALS3'	ENSG00000131981	1	751	23	119032	6.8912	0.1403	0.942
'LRRC34'	ENSG00000171757	1	751	23	119032	6.8912	0.1403	0.36
'MRPS23'	ENSG00000181610	1	751	23	119032	6.8912	0.1403	0.014
'MUC7'	ENSG00000171195	1	751	23	119032	6.8912	0.1403	0.002
'MYCL'	ENSG00000116990	1	751	23	119032	6.8912	0.1403	0.053
'NUP35'	ENSG00000163002	1	751	23	119032	6.8912	0.1403	0.128
'P2RY4'	ENSG00000186912	1	751	23	119032	6.8912	0.1403	0.006
'PANX1'	ENSG00000110218	1	751	23	119032	6.8912	0.1403	0.235
'PLRG1'	ENSG00000171566	1	751	23	119032	6.8912	0.1403	0.353
'PON1'	ENSG00000005421	1	751	23	119032	6.8912	0.1403	0.072
'POP4'	ENSG00000105171	1	751	23	119032	6.8912	0.1403	0.003
'RIBC2'	ENSG00000128408	1	751	23	119032	6.8912	0.1403	0.005
'RIMS4'	ENSG00000101098	1	751	23	119032	6.8912	0.1403	0.058
'SLC39A2'	ENSG00000165794	1	751	23	119032	6.8912	0.1403	0.001
'SPP1'	ENSG00000118785	1	751	23	119032	6.8912	0.1403	0.147
'ST6GALNAC3'	ENSG00000184005	1	751	23	119032	6.8912	0.1403	0.001
'TMEM106A'	ENSG00000184988	1	751	23	119032	6.8912	0.1403	0.005
'TWF1'	ENSG00000151239	1	751	23	119032	6.8912	0.1403	0.051
'UPK3A'	ENSG00000100373	1	751	23	119032	6.8912	0.1403	0
'ZKSCAN3'	ENSG00000189298	1	751	23	119032	6.8912	0.1403	0.594
'ZNF695'	ENSG00000197472	1	751	23	119032	6.8912	0.1403	0
'AFG3L2'	ENSG00000141385	2	750	103	118952	3.0797	0.1413	0.24
'EDEM1'	ENSG00000134109	2	750	103	118952	3.0797	0.1413	0.115
'EGF'	ENSG00000138798	2	750	103	118952	3.0797	0.1413	0.538
'MCF2L'	ENSG00000126217	2	750	103	118952	3.0797	0.1413	0.491
'SLC4A9'	ENSG00000113073	2	750	103	118952	3.0797	0.1413	0.003
'CFTR'	ENSG00000001626	3	749	205	118850	2.3221	0.1435	0.466
'VWA8'	ENSG00000102763	3	749	205	118850	2.3221	0.1435	0.01
'BHLHE22'	ENSG00000180828	3	749	206	118849	2.3108	0.145	0
'AQR'	ENSG00000021776	2	750	105	118950	3.021	0.1456	0.034
'PIK3C3'	ENSG00000078142	2	750	105	118950	3.021	0.1456	0.625
'POMGNT1'	ENSG00000085998	2	750	105	118950	3.021	0.1456	0.438
'SUPT6H'	ENSG00000109111	2	750	105	118950	3.021	0.1456	0.176
'ANKRD13C'	ENSG00000118454	1	751	24	119031	6.604	0.1457	0.035
'ATP6V0D1'	ENSG00000159720	1	751	24	119031	6.604	0.1457	0.612
'AVEN'	ENSG00000169857	1	751	24	119031	6.604	0.1457	0.001
'CCDC71'	ENSG00000177352	1	751	24	119031	6.604	0.1457	0.014
'CINP'	ENSG00000100865	1	751	24	119031	6.604	0.1457	0.017
'CREB3L2'	ENSG00000182158	1	751	24	119031	6.604	0.1457	0.257
'EDN1'	ENSG00000078401	1	751	24	119031	6.604	0.1457	0.599
'ELL2'	ENSG00000118985	1	751	24	119031	6.604	0.1457	0.302
'ENG'	ENSG00000106991	1	751	24	119031	6.604	0.1457	0.985
'ETV5'	ENSG00000244405	1	751	24	119031	6.604	0.1457	0.946
'GABPB2'	ENSG00000143458	1	751	24	119031	6.604	0.1457	0.004
'GALNTL5'	ENSG00000106648	1	751	24	119031	6.604	0.1457	0.002
'GPR68'	ENSG00000119714	1	751	24	119031	6.604	0.1457	0.008
'GPX2'	ENSG00000176153	1	751	24	119031	6.604	0.1457	0.003
'GPX4'	ENSG00000167468	1	751	24	119031	6.604	0.1457	0.615
'GSTA1'	ENSG00000243955	1	751	24	119031	6.604	0.1457	0.094
'HCAR2'	ENSG00000182782	1	751	24	119031	6.604	0.1457	0.049
'IFRD2'	ENSG00000214706	1	751	24	119031	6.604	0.1457	0.002
'IMPA1'	ENSG00000133731	1	751	24	119031	6.604	0.1457	0.158
'KLHDC10'	ENSG00000128607	1	751	24	119031	6.604	0.1457	0.009
'LASP1'	ENSG00000002834	1	751	24	119031	6.604	0.1457	0.411
'LY6G6F'	ENSG00000204424	1	751	24	119031	6.604	0.1457	0.062
'MCU'	ENSG00000156026	1	751	24	119031	6.604	0.1457	0.727
'MED6'	ENSG00000133997	1	751	24	119031	6.604	0.1457	0.001
'NDRG3'	ENSG00000101079	1	751	24	119031	6.604	0.1457	0.405
'NPC2'	ENSG00000119655	1	751	24	119031	6.604	0.1457	0.982
'OLAH'	ENSG00000152463	1	751	24	119031	6.604	0.1457	0.007
'OVOL1'	ENSG00000172818	1	751	24	119031	6.604	0.1457	0.05
'PDF'	ENSG00000258429	1	751	24	119031	6.604	0.1457	0.004
'PPM1L'	ENSG00000163590	1	751	24	119031	6.604	0.1457	0.126
'PSRC1'	ENSG00000134222	1	751	24	119031	6.604	0.1457	0.264
'SDC3'	ENSG00000162512	1	751	24	119031	6.604	0.1457	0.001
'SLC35B4'	ENSG00000205060	1	751	24	119031	6.604	0.1457	0.006
'SNX22'	ENSG00000157734	1	751	24	119031	6.604	0.1457	0.002
'ST3GAL6'	ENSG00000064225	1	751	24	119031	6.604	0.1457	0.046
'ST6GALNAC6'	ENSG00000160408	1	751	24	119031	6.604	0.1457	0.158
'STX3'	ENSG00000166900	1	751	24	119031	6.604	0.1457	0.173
'TMEM196'	ENSG00000173452	1	751	24	119031	6.604	0.1457	0.002
'TMEM72'	ENSG00000187783	1	751	24	119031	6.604	0.1457	0.008
'UBE2E2'	ENSG00000182247	1	751	24	119031	6.604	0.1457	0.54
'ZFP1'	ENSG00000184517	1	751	24	119031	6.604	0.1457	0.596
'ZIC4'	ENSG00000174963	1	751	24	119031	6.604	0.1457	0.003
'ZNF273'	ENSG00000198039	1	751	24	119031	6.604	0.1457	0.006
'ZNF468'	ENSG00000204604	1	751	24	119031	6.604	0.1457	0.172
'ZNF614'	ENSG00000142556	1	751	24	119031	6.604	0.1457	0.008
'ZNF683'	ENSG00000176083	1	751	24	119031	6.604	0.1457	0.001
'ZNF595'	ENSG00000272602	3	749	209	118846	2.2776	0.1494	0.006
'A2M'	ENSG00000175899	2	750	107	118948	2.9644	0.1499	0.796
'PKP2'	ENSG00000057294	2	750	107	118948	2.9644	0.1499	0.686
'PRSS36'	ENSG00000178226	2	750	107	118948	2.9644	0.1499	0.005
'WDHD1'	ENSG00000198554	2	750	107	118948	2.9644	0.1499	0.12
'BIRC2'	ENSG00000110330	1	751	25	119030	6.3398	0.151	0.626
'C14orf93'	ENSG00000100802	1	751	25	119030	6.3398	0.151	0.081
'CDR2L'	ENSG00000109089	1	751	25	119030	6.3398	0.151	0.002
'CERKL'	ENSG00000188452	1	751	25	119030	6.3398	0.151	0.147
'CLCN5'	ENSG00000171365	1	751	25	119030	6.3398	0.151	0.063
'DLX4'	ENSG00000108813	1	751	25	119030	6.3398	0.151	0.005
'DUPD1'	ENSG00000188716	1	751	25	119030	6.3398	0.151	0
'EIF3H'	ENSG00000147677	1	751	25	119030	6.3398	0.151	0.629
'GORASP2'	ENSG00000115806	1	751	25	119030	6.3398	0.151	0.154
'GSTA5'	ENSG00000182793	1	751	25	119030	6.3398	0.151	0.111
'HIST1H2BK'	ENSG00000197903	1	751	25	119030	6.3398	0.151	0.114
'KLK9'	ENSG00000213022	1	751	25	119030	6.3398	0.151	0.123
'LRRC27'	ENSG00000148814	1	751	25	119030	6.3398	0.151	0.005
'MRPL28'	ENSG00000086504	1	751	25	119030	6.3398	0.151	0.006
'MRPS26'	ENSG00000125901	1	751	25	119030	6.3398	0.151	0.003
'PITPNA'	ENSG00000174238	1	751	25	119030	6.3398	0.151	0.269
'PPP2CB'	ENSG00000104695	1	751	25	119030	6.3398	0.151	0.123
'PSMD13'	ENSG00000185627	1	751	25	119030	6.3398	0.151	0.331
'RAB43'	ENSG00000172780	1	751	25	119030	6.3398	0.151	0.002
'RAB5C'	ENSG00000108774	1	751	25	119030	6.3398	0.151	0.738
'RHAG'	ENSG00000112077	1	751	25	119030	6.3398	0.151	0.001
'RNH1'	ENSG00000023191	1	751	25	119030	6.3398	0.151	0.229
'SAAL1'	ENSG00000166788	1	751	25	119030	6.3398	0.151	0.002
'SLC35G6'	ENSG00000259224	1	751	25	119030	6.3398	0.151	0.002
'SORD'	ENSG00000140263	1	751	25	119030	6.3398	0.151	0.011
'TDG'	ENSG00000139372	1	751	25	119030	6.3398	0.151	0.288
'TIGD3'	ENSG00000173825	1	751	25	119030	6.3398	0.151	0.001
'TOMM20L'	ENSG00000196860	1	751	25	119030	6.3398	0.151	0
'TWF2'	ENSG00000247596	1	751	25	119030	6.3398	0.151	0.21
'UBQLN2'	ENSG00000188021	1	751	25	119030	6.3398	0.151	0.013
'VMO1'	ENSG00000182853	1	751	25	119030	6.3398	0.151	0.006
'ZCCHC9'	ENSG00000131732	1	751	25	119030	6.3398	0.151	0.28
'ZNF284'	ENSG00000186026	1	751	25	119030	6.3398	0.151	0.035
'ZNF639'	ENSG00000121864	1	751	25	119030	6.3398	0.151	0.153
'ZNF682'	ENSG00000197124	1	751	25	119030	6.3398	0.151	0.115
'GOLGA4'	ENSG00000144674	2	750	108	118947	2.937	0.1521	0.417
'HEG1'	ENSG00000173706	2	750	108	118947	2.937	0.1521	0.735
'HERC1'	ENSG00000103657	4	748	325	118730	1.9536	0.154	0.255
'CDHR2'	ENSG00000074276	2	750	109	118946	2.91	0.1543	0.172
'NOX5'	ENSG00000255346	2	750	109	118946	2.91	0.1543	0.206
'TIE1'	ENSG00000066056	2	750	109	118946	2.91	0.1543	0.256
'KMT2A'	ENSG00000118058	3	749	213	118842	2.2348	0.1553	0.386
'C6orf223'	ENSG00000181577	1	751	26	119029	6.0959	0.1564	0.145
'CCDC30'	ENSG00000186409	1	751	26	119029	6.0959	0.1564	0.176
'CCNB2'	ENSG00000157456	1	751	26	119029	6.0959	0.1564	0.003
'CCNL2'	ENSG00000221978	1	751	26	119029	6.0959	0.1564	0.127
'CDC40'	ENSG00000168438	1	751	26	119029	6.0959	0.1564	0.203
'CDKN2A'	ENSG00000147889	1	751	26	119029	6.0959	0.1564	0.716
'CHAC2'	ENSG00000143942	1	751	26	119029	6.0959	0.1564	0.002
'CSNK2A1'	ENSG00000101266	1	751	26	119029	6.0959	0.1564	0.284
'CTF1'	ENSG00000150281	1	751	26	119029	6.0959	0.1564	0.16
'DCXR'	ENSG00000169738	1	751	26	119029	6.0959	0.1564	0.006
'DPH5'	ENSG00000117543	1	751	26	119029	6.0959	0.1564	0.013
'EMP2'	ENSG00000213853	1	751	26	119029	6.0959	0.1564	0.248
'EPSTI1'	ENSG00000133106	1	751	26	119029	6.0959	0.1564	0.04
'FBXL3'	ENSG00000005812	1	751	26	119029	6.0959	0.1564	0.041
'FBXO3'	ENSG00000110429	1	751	26	119029	6.0959	0.1564	0.055
'GCC1'	ENSG00000179562	1	751	26	119029	6.0959	0.1564	0.603
'HADHB'	ENSG00000138029	1	751	26	119029	6.0959	0.1564	0.138
'HTR2A'	ENSG00000102468	1	751	26	119029	6.0959	0.1564	0.148
'IL17RB'	ENSG00000056736	1	751	26	119029	6.0959	0.1564	0.191
'ING1'	ENSG00000153487	1	751	26	119029	6.0959	0.1564	0.666
'INHBA'	ENSG00000122641	1	751	26	119029	6.0959	0.1564	0.811
'ISY1'	ENSG00000240682	1	751	26	119029	6.0959	0.1564	0.162
'JAM2'	ENSG00000154721	1	751	26	119029	6.0959	0.1564	0.013
'KLF14'	ENSG00000266265	1	751	26	119029	6.0959	0.1564	0.39
'LRRC37B'	ENSG00000185158	1	751	26	119029	6.0959	0.1564	0.067
'MBLAC1'	ENSG00000214309	1	751	26	119029	6.0959	0.1564	0.002
'MLLT1'	ENSG00000130382	1	751	26	119029	6.0959	0.1564	0.08
'NCK2'	ENSG00000071051	1	751	26	119029	6.0959	0.1564	0.145
'NFKBIL1'	ENSG00000204498	1	751	26	119029	6.0959	0.1564	0.699
'NR2C1'	ENSG00000120798	1	751	26	119029	6.0959	0.1564	0.453
'NR6A1'	ENSG00000148200	1	751	26	119029	6.0959	0.1564	0.323
'NRROS'	ENSG00000174004	1	751	26	119029	6.0959	0.1564	0.028
'NXPE2'	ENSG00000204361	1	751	26	119029	6.0959	0.1564	0.001
'OR12D3'	ENSG00000112462	1	751	26	119029	6.0959	0.1564	0.003
'OR1E2'	ENSG00000127780	1	751	26	119029	6.0959	0.1564	0.001
'ORC5'	ENSG00000164815	1	751	26	119029	6.0959	0.1564	0.04
'PARD6A'	ENSG00000102981	1	751	26	119029	6.0959	0.1564	0.273
'PCBP3'	ENSG00000183570	1	751	26	119029	6.0959	0.1564	0.458
'PIH1D2'	ENSG00000150773	1	751	26	119029	6.0959	0.1564	0.003
'PSMD9'	ENSG00000110801	1	751	26	119029	6.0959	0.1564	0.016
'PXMP2'	ENSG00000176894	1	751	26	119029	6.0959	0.1564	0.003
'RASGEF1C'	ENSG00000146090	1	751	26	119029	6.0959	0.1564	0.054
'RBP2'	ENSG00000114113	1	751	26	119029	6.0959	0.1564	0.013
'RFC5'	ENSG00000111445	1	751	26	119029	6.0959	0.1564	0.05
'RRM1'	ENSG00000167325	1	751	26	119029	6.0959	0.1564	0.554
'SEC14L6'	ENSG00000214491	1	751	26	119029	6.0959	0.1564	0.001
'SH2D2A'	ENSG00000027869	1	751	26	119029	6.0959	0.1564	0.17
'SPATA21'	ENSG00000187144	1	751	26	119029	6.0959	0.1564	0.006
'SPINT2'	ENSG00000167642	1	751	26	119029	6.0959	0.1564	0.818
'SRP54'	ENSG00000100883	1	751	26	119029	6.0959	0.1564	0.197
'ST8SIA2'	ENSG00000140557	1	751	26	119029	6.0959	0.1564	0.066
'STAB1'	ENSG00000010327	4	748	327	118728	1.9416	0.1564	0.989
'TBL2'	ENSG00000106638	1	751	26	119029	6.0959	0.1564	0.291
'TBX22'	ENSG00000122145	1	751	26	119029	6.0959	0.1564	0.28
'YJEFN3'	ENSG00000250067	1	751	26	119029	6.0959	0.1564	0.003
'ZNF135'	ENSG00000176293	1	751	26	119029	6.0959	0.1564	0.023
'ZNF701'	ENSG00000167562	1	751	26	119029	6.0959	0.1564	0.003
'CLCNKB'	ENSG00000184908	2	750	110	118945	2.8835	0.1565	0.045
'DAPK1'	ENSG00000196730	2	750	110	118945	2.8835	0.1565	0.186
'JAG2'	ENSG00000184916	2	750	110	118945	2.8835	0.1565	0.639
'LMF2'	ENSG00000100258	2	750	110	118945	2.8835	0.1565	0.008
'NRDE2'	ENSG00000119720	2	750	110	118945	2.8835	0.1565	0.65
'DUOX1'	ENSG00000137857	3	749	214	118841	2.2243	0.1568	0.319
'ITGA10'	ENSG00000143127	4	748	329	118726	1.9298	0.1587	0.264
'PRRC2C'	ENSG00000117523	2	750	111	118944	2.8575	0.1587	0.141
'ANKRD27'	ENSG00000105186	2	750	112	118943	2.832	0.1609	0.771
'ATIC'	ENSG00000138363	2	750	112	118943	2.832	0.1609	0.041
'LRRC8E'	ENSG00000171017	2	750	112	118943	2.832	0.1609	0.14
'MROH2B'	ENSG00000171495	2	750	112	118943	2.832	0.1609	0.237
'BPHL'	ENSG00000137274	1	751	27	119028	5.8701	0.1617	0.049
'C1GALT1'	ENSG00000106392	1	751	27	119028	5.8701	0.1617	0.801
'C4BPB'	ENSG00000123843	1	751	27	119028	5.8701	0.1617	0.16
'CBLN4'	ENSG00000054803	1	751	27	119028	5.8701	0.1617	0.067
'CCDC65'	ENSG00000139537	1	751	27	119028	5.8701	0.1617	0
'CSDC2'	ENSG00000172346	1	751	27	119028	5.8701	0.1617	0.012
'ELOVL2'	ENSG00000197977	1	751	27	119028	5.8701	0.1617	0.444
'FAAH2'	ENSG00000165591	1	751	27	119028	5.8701	0.1617	0.031
'GPR27'	ENSG00000170837	1	751	27	119028	5.8701	0.1617	0.005
'GTF2E1'	ENSG00000153767	1	751	27	119028	5.8701	0.1617	0.009
'GTF2H1'	ENSG00000110768	1	751	27	119028	5.8701	0.1617	0.345
'HNRNPA1'	ENSG00000135486	1	751	27	119028	5.8701	0.1617	0.406
'HOXC10'	ENSG00000180818	1	751	27	119028	5.8701	0.1617	0.003
'IL7R'	ENSG00000168685	1	751	27	119028	5.8701	0.1617	0.979
'INPP1'	ENSG00000151689	1	751	27	119028	5.8701	0.1617	0.004
'KCNIP3'	ENSG00000115041	1	751	27	119028	5.8701	0.1617	0.001
'MEIS1'	ENSG00000143995	1	751	27	119028	5.8701	0.1617	0.685
'MRAP'	ENSG00000170262	1	751	27	119028	5.8701	0.1617	0.005
'MRAS'	ENSG00000158186	1	751	27	119028	5.8701	0.1617	0.821
'MYL7'	ENSG00000106631	1	751	27	119028	5.8701	0.1617	0
'NAA20'	ENSG00000173418	1	751	27	119028	5.8701	0.1617	0.006
'OPCML'	ENSG00000183715	1	751	27	119028	5.8701	0.1617	0.052
'OXT'	ENSG00000101405	1	751	27	119028	5.8701	0.1617	0.018
'RPS24'	ENSG00000138326	1	751	27	119028	5.8701	0.1617	0.215
'STC2'	ENSG00000113739	1	751	27	119028	5.8701	0.1617	0.061
'SULT1A1'	ENSG00000196502	1	751	27	119028	5.8701	0.1617	0.325
'TARBP2'	ENSG00000139546	1	751	27	119028	5.8701	0.1617	0.155
'TMEM223'	ENSG00000168569	1	751	27	119028	5.8701	0.1617	0.001
'TMEM241'	ENSG00000134490	1	751	27	119028	5.8701	0.1617	0.001
'TRAF3'	ENSG00000131323	1	751	27	119028	5.8701	0.1617	0.423
'TRIM29'	ENSG00000137699	1	751	27	119028	5.8701	0.1617	0.002
'UTP14C'	ENSG00000253797	1	751	27	119028	5.8701	0.1617	0.25
'YTHDC1'	ENSG00000083896	1	751	27	119028	5.8701	0.1617	0.29
'ZC2HC1A'	ENSG00000104427	1	751	27	119028	5.8701	0.1617	0.011
'ZDHHC14'	ENSG00000175048	1	751	27	119028	5.8701	0.1617	0.35
'ZNF432'	ENSG00000256087	1	751	27	119028	5.8701	0.1617	0.058
'ZNF490'	ENSG00000188033	1	751	27	119028	5.8701	0.1617	0.028
'ZNF561'	ENSG00000171469	1	751	27	119028	5.8701	0.1617	0.002
'ZNF829'	ENSG00000185869	1	751	27	119028	5.8701	0.1617	0.049
'ZNF880'	ENSG00000221923	1	751	27	119028	5.8701	0.1617	0.003
'ACAD10'	ENSG00000111271	2	750	113	118942	2.8069	0.1631	0.577
'MAMDC4'	ENSG00000177943	2	750	113	118942	2.8069	0.1631	0.055
'TMPRSS6'	ENSG00000187045	2	750	113	118942	2.8069	0.1631	0.773
'ATP8B1'	ENSG00000081923	2	750	114	118941	2.7822	0.1653	0.43
'IARS'	ENSG00000196305	2	750	114	118941	2.7822	0.1653	0.491
'MPRIP'	ENSG00000133030	2	750	114	118941	2.7822	0.1653	0.31
'SORCS2'	ENSG00000184985	2	750	114	118941	2.7822	0.1653	0.2
'ACTA2'	ENSG00000107796	1	751	28	119027	5.6604	0.1669	0.604
'AKT1'	ENSG00000142208	1	751	28	119027	5.6604	0.1669	0.667
'BPIFC'	ENSG00000184459	1	751	28	119027	5.6604	0.1669	0.098
'C5orf22'	ENSG00000082213	1	751	28	119027	5.6604	0.1669	0.116
'CABP1'	ENSG00000157782	1	751	28	119027	5.6604	0.1669	0.006
'CACFD1'	ENSG00000160325	1	751	28	119027	5.6604	0.1669	0.018
'CCNY'	ENSG00000108100	1	751	28	119027	5.6604	0.1669	0.189
'CUEDC1'	ENSG00000180891	1	751	28	119027	5.6604	0.1669	0.004
'CX3CR1'	ENSG00000168329	1	751	28	119027	5.6604	0.1669	0.256
'DERL1'	ENSG00000136986	1	751	28	119027	5.6604	0.1669	0.57
'FAM117B'	ENSG00000138439	1	751	28	119027	5.6604	0.1669	0.216
'FBXO41'	ENSG00000163013	1	751	28	119027	5.6604	0.1669	0.004
'FGF20'	ENSG00000078579	1	751	28	119027	5.6604	0.1669	0.002
'GDNF'	ENSG00000168621	1	751	28	119027	5.6604	0.1669	0.005
'HES6'	ENSG00000144485	1	751	28	119027	5.6604	0.1669	0.001
'HIST1H2BD'	ENSG00000158373	1	751	28	119027	5.6604	0.1669	0.057
'NKIRAS1'	ENSG00000197885	1	751	28	119027	5.6604	0.1669	0.292
'NR0B2'	ENSG00000131910	1	751	28	119027	5.6604	0.1669	0.001
'NT5DC1'	ENSG00000178425	1	751	28	119027	5.6604	0.1669	0.004
'POPDC3'	ENSG00000132429	1	751	28	119027	5.6604	0.1669	0.003
'PRCC'	ENSG00000143294	1	751	28	119027	5.6604	0.1669	0.019
'PRMT1'	ENSG00000126457	1	751	28	119027	5.6604	0.1669	0.524
'PSMB11'	ENSG00000222028	1	751	28	119027	5.6604	0.1669	0
'RCN2'	ENSG00000117906	1	751	28	119027	5.6604	0.1669	0.584
'RNASE1'	ENSG00000129538	1	751	28	119027	5.6604	0.1669	0.651
'RNGTT'	ENSG00000111880	1	751	28	119027	5.6604	0.1669	0.008
'SAMD15'	ENSG00000100583	1	751	28	119027	5.6604	0.1669	0.001
'TFDP2'	ENSG00000114126	1	751	28	119027	5.6604	0.1669	0.247
'TMEM126B'	ENSG00000171204	1	751	28	119027	5.6604	0.1669	0.001
'TMEM135'	ENSG00000166575	1	751	28	119027	5.6604	0.1669	0.454
'TMEM79'	ENSG00000163472	1	751	28	119027	5.6604	0.1669	0.135
'TRIM56'	ENSG00000169871	1	751	28	119027	5.6604	0.1669	0.001
'VANGL2'	ENSG00000162738	1	751	28	119027	5.6604	0.1669	0.033
'WDR88'	ENSG00000166359	1	751	28	119027	5.6604	0.1669	0.004
'DPYSL2'	ENSG00000092964	2	750	115	118940	2.758	0.1675	0.435
'EGFR'	ENSG00000146648	2	750	115	118940	2.758	0.1675	0.945
'EIF2AK4'	ENSG00000128829	2	750	115	118940	2.758	0.1675	0.545
'VAC14'	ENSG00000103043	2	750	115	118940	2.758	0.1675	0.431
'PANK2'	ENSG00000125779	2	750	116	118939	2.7342	0.1697	0.01
'PHLDB1'	ENSG00000019144	2	750	116	118939	2.7342	0.1697	0.783
'SETBP1'	ENSG00000152217	2	750	116	118939	2.7342	0.1697	0.706
'FBN3'	ENSG00000142449	4	748	339	118716	1.8727	0.1707	0.379
'PTPRM'	ENSG00000173482	2	750	117	118938	2.7108	0.1719	0.007
'SLC20A1'	ENSG00000144136	2	750	117	118938	2.7108	0.1719	0.484
'EP300'	ENSG00000100393	3	749	224	118831	2.1248	0.172	0.073
'ABHD17A'	ENSG00000129968	1	751	29	119026	5.4652	0.1721	0.046
'ACKR2'	ENSG00000144648	1	751	29	119026	5.4652	0.1721	0.104
'ACVR2A'	ENSG00000121989	1	751	29	119026	5.4652	0.1721	0.331
'ACVRL1'	ENSG00000139567	1	751	29	119026	5.4652	0.1721	0.984
'ARL11'	ENSG00000152213	1	751	29	119026	5.4652	0.1721	0.005
'CHST10'	ENSG00000115526	1	751	29	119026	5.4652	0.1721	0.206
'CNR1'	ENSG00000118432	1	751	29	119026	5.4652	0.1721	0.118
'COMMD4'	ENSG00000140365	1	751	29	119026	5.4652	0.1721	0.01
'CYP2A7'	ENSG00000198077	1	751	29	119026	5.4652	0.1721	0.002
'FAM50B'	ENSG00000145945	1	751	29	119026	5.4652	0.1721	0.002
'FFAR1'	ENSG00000126266	1	751	29	119026	5.4652	0.1721	0
'FOLH1'	ENSG00000086205	1	751	29	119026	5.4652	0.1721	0.645
'GUK1'	ENSG00000143774	1	751	29	119026	5.4652	0.1721	0.275
'KDM5C'	ENSG00000126012	1	751	29	119026	5.4652	0.1721	0.131
'KIF3A'	ENSG00000131437	1	751	29	119026	5.4652	0.1721	0.845
'KLRG2'	ENSG00000188883	1	751	29	119026	5.4652	0.1721	0.017
'MAMSTR'	ENSG00000176909	1	751	29	119026	5.4652	0.1721	0.005
'MYADM'	ENSG00000179820	1	751	29	119026	5.4652	0.1721	0.523
'MYBPH'	ENSG00000133055	1	751	29	119026	5.4652	0.1721	0.001
'ONECUT1'	ENSG00000169856	1	751	29	119026	5.4652	0.1721	0.003
'PENK'	ENSG00000181195	1	751	29	119026	5.4652	0.1721	0.011
'PGC'	ENSG00000096088	1	751	29	119026	5.4652	0.1721	0.082
'PHF10'	ENSG00000130024	1	751	29	119026	5.4652	0.1721	0.084
'PPP2R1A'	ENSG00000105568	1	751	29	119026	5.4652	0.1721	0.593
'PSG5'	ENSG00000204941	1	751	29	119026	5.4652	0.1721	0.001
'RAD18'	ENSG00000070950	1	751	29	119026	5.4652	0.1721	0.04
'RNF14'	ENSG00000013561	1	751	29	119026	5.4652	0.1721	0.091
'RSPH1'	ENSG00000160188	1	751	29	119026	5.4652	0.1721	0.002
'SAMD10'	ENSG00000130590	1	751	29	119026	5.4652	0.1721	0.001
'SENP7'	ENSG00000138468	1	751	29	119026	5.4652	0.1721	0.36
'SEPHS1'	ENSG00000086475	1	751	29	119026	5.4652	0.1721	0.444
'SYT14'	ENSG00000143469	1	751	29	119026	5.4652	0.1721	0.009
'TFB2M'	ENSG00000162851	1	751	29	119026	5.4652	0.1721	0.004
'TICAM1'	ENSG00000127666	1	751	29	119026	5.4652	0.1721	0.254
'TRAM1L1'	ENSG00000174599	1	751	29	119026	5.4652	0.1721	0.076
'TRIML2'	ENSG00000179046	1	751	29	119026	5.4652	0.1721	0.031
'VASH2'	ENSG00000143494	1	751	29	119026	5.4652	0.1721	0
'VCAM1'	ENSG00000162692	1	751	29	119026	5.4652	0.1721	0.431
'WDR82'	ENSG00000164091	1	751	29	119026	5.4652	0.1721	0.524
'XPNPEP1'	ENSG00000108039	1	751	29	119026	5.4652	0.1721	0.682
'XPR1'	ENSG00000143324	1	751	29	119026	5.4652	0.1721	0.061
'ZDHHC3'	ENSG00000163812	1	751	29	119026	5.4652	0.1721	0.004
'ZNF324B'	ENSG00000249471	1	751	29	119026	5.4652	0.1721	0.172
'ATAD2'	ENSG00000156802	2	750	118	118937	2.6878	0.1742	0.012
'DIS3L'	ENSG00000166938	2	750	118	118937	2.6878	0.1742	0.212
'GIGYF2'	ENSG00000204120	2	750	118	118937	2.6878	0.1742	0.066
'HCN1'	ENSG00000164588	2	750	119	118936	2.6652	0.1764	0.059
'POU5F2'	ENSG00000248483	2	750	119	118936	2.6652	0.1764	0.018
'ANKRD35'	ENSG00000198483	4	748	344	118711	1.8454	0.1768	0.185
'ACP5'	ENSG00000102575	1	751	30	119025	5.283	0.1773	0.28
'ALYREF'	ENSG00000183684	1	751	30	119025	5.283	0.1773	0.004
'BTBD8'	ENSG00000189195	1	751	30	119025	5.283	0.1773	0.357
'CACNG1'	ENSG00000108878	1	751	30	119025	5.283	0.1773	0.003
'CCDC141'	ENSG00000163492	1	751	30	119025	5.283	0.1773	0.416
'CCSER2'	ENSG00000107771	1	751	30	119025	5.283	0.1773	0.315
'CD164L2'	ENSG00000174950	1	751	30	119025	5.283	0.1773	0.011
'CHP2'	ENSG00000166869	1	751	30	119025	5.283	0.1773	0.015
'DCAF7'	ENSG00000136485	1	751	30	119025	5.283	0.1773	0.067
'DECR2'	ENSG00000242612	1	751	30	119025	5.283	0.1773	0
'ETV6'	ENSG00000139083	1	751	30	119025	5.283	0.1773	0.269
'FAHD2B'	ENSG00000144199	1	751	30	119025	5.283	0.1773	0.001
'FANCE'	ENSG00000112039	1	751	30	119025	5.283	0.1773	0.24
'GPRC5B'	ENSG00000167191	1	751	30	119025	5.283	0.1773	0.671
'HOXB5'	ENSG00000120075	1	751	30	119025	5.283	0.1773	0.056
'HS3ST5'	ENSG00000249853	1	751	30	119025	5.283	0.1773	0.005
'HSD17B3'	ENSG00000130948	1	751	30	119025	5.283	0.1773	0.036
'IFIT1B'	ENSG00000204010	1	751	30	119025	5.283	0.1773	0.042
'ISY1-RAB43'	ENSG00000261796	1	751	30	119025	5.283	0.1773	0.201
'KLK2'	ENSG00000167751	1	751	30	119025	5.283	0.1773	0.015
'KRT19'	ENSG00000171345	1	751	30	119025	5.283	0.1773	0.988
'L3MBTL4'	ENSG00000154655	1	751	30	119025	5.283	0.1773	0.032
'NTF3'	ENSG00000185652	1	751	30	119025	5.283	0.1773	0.491
'OGFR'	ENSG00000060491	1	751	30	119025	5.283	0.1773	0.058
'P2RX1'	ENSG00000108405	1	751	30	119025	5.283	0.1773	0.013
'PCDH10'	ENSG00000138650	1	751	30	119025	5.283	0.1773	0.033
'PCYOX1L'	ENSG00000145882	1	751	30	119025	5.283	0.1773	0
'PDPR'	ENSG00000090857	1	751	30	119025	5.283	0.1773	0.004
'PM20D1'	ENSG00000162877	1	751	30	119025	5.283	0.1773	0.002
'POLR2M'	ENSG00000255529	1	751	30	119025	5.283	0.1773	0.013
'PRRG4'	ENSG00000135378	1	751	30	119025	5.283	0.1773	0.003
'PRSS23'	ENSG00000150687	1	751	30	119025	5.283	0.1773	0.081
'PTGR1'	ENSG00000106853	1	751	30	119025	5.283	0.1773	0.007
'PUS3'	ENSG00000110060	1	751	30	119025	5.283	0.1773	0.001
'PXDC1'	ENSG00000168994	1	751	30	119025	5.283	0.1773	0.071
'RBMX'	ENSG00000147274	1	751	30	119025	5.283	0.1773	0.175
'SLC35F3'	ENSG00000183780	1	751	30	119025	5.283	0.1773	0.053
'ST8SIA4'	ENSG00000113532	1	751	30	119025	5.283	0.1773	0.013
'TADA1'	ENSG00000152382	1	751	30	119025	5.283	0.1773	0.129
'TM4SF1'	ENSG00000169908	1	751	30	119025	5.283	0.1773	0.443
'TRAF2'	ENSG00000127191	1	751	30	119025	5.283	0.1773	0.188
'TRAIP'	ENSG00000183763	1	751	30	119025	5.283	0.1773	0.11
'TRAPPC1'	ENSG00000170043	1	751	30	119025	5.283	0.1773	0.156
'TXLNA'	ENSG00000084652	1	751	30	119025	5.283	0.1773	0.403
'UCP3'	ENSG00000175564	1	751	30	119025	5.283	0.1773	0.008
'XRCC4'	ENSG00000152422	1	751	30	119025	5.283	0.1773	0.162
'ZNF101'	ENSG00000181896	1	751	30	119025	5.283	0.1773	0.006
'ZNF512B'	ENSG00000196700	1	751	30	119025	5.283	0.1773	0.256
'ZNF676'	ENSG00000196109	1	751	30	119025	5.283	0.1773	0.015
'ZWILCH'	ENSG00000174442	1	751	30	119025	5.283	0.1773	0.339
'CLCN1'	ENSG00000188037	2	750	120	118935	2.643	0.1786	0.05
'SMURF1'	ENSG00000198742	2	750	120	118935	2.643	0.1786	0.551
'WRN'	ENSG00000165392	2	750	120	118935	2.643	0.1786	0.746
'FER1L6'	ENSG00000214814	3	749	229	118826	2.0783	0.1797	0.201
'ATP11A'	ENSG00000068650	2	750	121	118934	2.6211	0.1809	0.893
'DPYSL4'	ENSG00000151640	2	750	121	118934	2.6211	0.1809	0.009
'EPHA6'	ENSG00000080224	2	750	121	118934	2.6211	0.1809	0.013
'TCIRG1'	ENSG00000110719	2	750	121	118934	2.6211	0.1809	0.798
'SCN5A'	ENSG00000183873	3	749	230	118825	2.0693	0.1812	0.975
'ANGPTL3'	ENSG00000132855	1	751	31	119024	5.1125	0.1825	0.853
'ATF1'	ENSG00000123268	1	751	31	119024	5.1125	0.1825	0.059
'CAMK2A'	ENSG00000070808	1	751	31	119024	5.1125	0.1825	0.22
'CETN1'	ENSG00000177143	1	751	31	119024	5.1125	0.1825	0.015
'CPQ'	ENSG00000104324	1	751	31	119024	5.1125	0.1825	0.023
'CRLF3'	ENSG00000176390	1	751	31	119024	5.1125	0.1825	0.728
'CYTH2'	ENSG00000105443	1	751	31	119024	5.1125	0.1825	0.005
'DHRS9'	ENSG00000073737	1	751	31	119024	5.1125	0.1825	0
'DNAJB11'	ENSG00000090520	1	751	31	119024	5.1125	0.1825	0.598
'DYNC1I1'	ENSG00000158560	1	751	31	119024	5.1125	0.1825	0.244
'EIF4A1'	ENSG00000161960	1	751	31	119024	5.1125	0.1825	0.426
'FAR1'	ENSG00000197601	1	751	31	119024	5.1125	0.1825	0.109
'GP5'	ENSG00000178732	1	751	31	119024	5.1125	0.1825	0.008
'GPN3'	ENSG00000111231	1	751	31	119024	5.1125	0.1825	0.002
'GZMB'	ENSG00000100453	1	751	31	119024	5.1125	0.1825	0.324
'HIST1H2AE'	ENSG00000277075	1	751	31	119024	5.1125	0.1825	0.008
'HIST1H2BI'	ENSG00000278588	1	751	31	119024	5.1125	0.1825	0.017
'HOGA1'	ENSG00000241935	1	751	31	119024	5.1125	0.1825	0.019
'HTRA4'	ENSG00000169495	1	751	31	119024	5.1125	0.1825	0.001
'IL18R1'	ENSG00000115604	1	751	31	119024	5.1125	0.1825	0.944
'KIAA1328'	ENSG00000150477	1	751	31	119024	5.1125	0.1825	0.007
'MARCH3'	ENSG00000173926	1	751	31	119024	5.1125	0.1825	0.006
'MIOX'	ENSG00000100253	1	751	31	119024	5.1125	0.1825	0
'PAQR4'	ENSG00000162073	1	751	31	119024	5.1125	0.1825	0
'PARPBP'	ENSG00000185480	1	751	31	119024	5.1125	0.1825	0.001
'PAX5'	ENSG00000196092	1	751	31	119024	5.1125	0.1825	0.014
'PCMTD2'	ENSG00000203880	1	751	31	119024	5.1125	0.1825	0.179
'PLEKHA5'	ENSG00000052126	1	751	31	119024	5.1125	0.1825	0.172
'PMM1'	ENSG00000100417	1	751	31	119024	5.1125	0.1825	0.003
'PRPF18'	ENSG00000165630	1	751	31	119024	5.1125	0.1825	0.005
'PRRG3'	ENSG00000130032	1	751	31	119024	5.1125	0.1825	0.011
'RAD21'	ENSG00000164754	1	751	31	119024	5.1125	0.1825	0.453
'RBM34'	ENSG00000188739	1	751	31	119024	5.1125	0.1825	0.004
'RNPEP'	ENSG00000176393	1	751	31	119024	5.1125	0.1825	0.009
'RUFY2'	ENSG00000204130	1	751	31	119024	5.1125	0.1825	0.231
'SAMD14'	ENSG00000167100	1	751	31	119024	5.1125	0.1825	0.004
'SATB2'	ENSG00000119042	1	751	31	119024	5.1125	0.1825	0.25
'SBSN'	ENSG00000189001	1	751	31	119024	5.1125	0.1825	0.117
'SFXN5'	ENSG00000144040	1	751	31	119024	5.1125	0.1825	0.012
'SLFN5'	ENSG00000166750	1	751	31	119024	5.1125	0.1825	0.116
'SNX13'	ENSG00000071189	1	751	31	119024	5.1125	0.1825	0.601
'TIPRL'	ENSG00000143155	1	751	31	119024	5.1125	0.1825	0.017
'TMEM231'	ENSG00000205084	1	751	31	119024	5.1125	0.1825	0.001
'TNFRSF14'	ENSG00000157873	1	751	31	119024	5.1125	0.1825	0.4
'YEATS4'	ENSG00000127337	1	751	31	119024	5.1125	0.1825	0
'ZNF112'	ENSG00000062370	1	751	31	119024	5.1125	0.1825	0.025
'ZNF185'	ENSG00000147394	1	751	31	119024	5.1125	0.1825	0.063
'ZNF502'	ENSG00000196653	1	751	31	119024	5.1125	0.1825	0.001
'ZPBP2'	ENSG00000186075	1	751	31	119024	5.1125	0.1825	0.041
'GRID2IP'	ENSG00000215045	2	750	122	118933	2.5996	0.1831	0.005
'MCM4'	ENSG00000104738	2	750	122	118933	2.5996	0.1831	0.406
'PDE3B'	ENSG00000152270	2	750	122	118933	2.5996	0.1831	0.451
'PTPRK'	ENSG00000152894	2	750	122	118933	2.5996	0.1831	0.314
'CCDC157'	ENSG00000187860	2	750	123	118932	2.5785	0.1854	0.004
'MCM9'	ENSG00000111877	2	750	123	118932	2.5785	0.1854	0.001
'RAD50'	ENSG00000113522	2	750	123	118932	2.5785	0.1854	0.991
'MYO9A'	ENSG00000066933	3	749	233	118822	2.0426	0.1859	0.027
'AADAC'	ENSG00000114771	1	751	32	119023	4.9527	0.1876	0.175
'ABRA'	ENSG00000174429	1	751	32	119023	4.9527	0.1876	0.004
'ADH1A'	ENSG00000187758	1	751	32	119023	4.9527	0.1876	0.003
'B3GALT5'	ENSG00000183778	1	751	32	119023	4.9527	0.1876	0
'B3GAT2'	ENSG00000112309	1	751	32	119023	4.9527	0.1876	0
'BEGAIN'	ENSG00000183092	1	751	32	119023	4.9527	0.1876	0.04
'BRD9'	ENSG00000028310	1	751	32	119023	4.9527	0.1876	0.18
'CC2D2B'	ENSG00000188649	1	751	32	119023	4.9527	0.1876	0.003
'CDC34'	ENSG00000099804	1	751	32	119023	4.9527	0.1876	0.004
'CPVL'	ENSG00000106066	1	751	32	119023	4.9527	0.1876	0.385
'CXXC1'	ENSG00000154832	1	751	32	119023	4.9527	0.1876	0.527
'DNAJB6'	ENSG00000105993	1	751	32	119023	4.9527	0.1876	0.071
'DNTTIP2'	ENSG00000067334	1	751	32	119023	4.9527	0.1876	0.048
'DUSP28'	ENSG00000188542	1	751	32	119023	4.9527	0.1876	0.058
'ECHDC1'	ENSG00000093144	1	751	32	119023	4.9527	0.1876	0.583
'ELFN2'	ENSG00000166897	1	751	32	119023	4.9527	0.1876	0.006
'ERAL1'	ENSG00000132591	1	751	32	119023	4.9527	0.1876	0.129
'FAM84A'	ENSG00000162981	1	751	32	119023	4.9527	0.1876	0.002
'FOSL1'	ENSG00000175592	1	751	32	119023	4.9527	0.1876	0.001
'GPD1L'	ENSG00000152642	1	751	32	119023	4.9527	0.1876	0.221
'GPN2'	ENSG00000142751	1	751	32	119023	4.9527	0.1876	0.015
'HIST2H2AC'	ENSG00000184260	1	751	32	119023	4.9527	0.1876	0.025
'HMMR'	ENSG00000072571	1	751	32	119023	4.9527	0.1876	0.118
'IKZF4'	ENSG00000123411	1	751	32	119023	4.9527	0.1876	0.597
'IL9R'	ENSG00000124334	1	751	32	119023	4.9527	0.1876	0.017
'IP6K2'	ENSG00000068745	1	751	32	119023	4.9527	0.1876	0.778
'LRRC28'	ENSG00000168904	1	751	32	119023	4.9527	0.1876	0.181
'LRRC41'	ENSG00000132128	1	751	32	119023	4.9527	0.1876	0.021
'LRRTM2'	ENSG00000146006	1	751	32	119023	4.9527	0.1876	0.011
'MCHR2'	ENSG00000152034	1	751	32	119023	4.9527	0.1876	0.306
'MEPE'	ENSG00000152595	1	751	32	119023	4.9527	0.1876	0.049
'MORN1'	ENSG00000116151	1	751	32	119023	4.9527	0.1876	0.005
'MTRF1L'	ENSG00000112031	1	751	32	119023	4.9527	0.1876	0.002
'NAT9'	ENSG00000109065	1	751	32	119023	4.9527	0.1876	0.005
'NDUFS8'	ENSG00000110717	1	751	32	119023	4.9527	0.1876	0.012
'NLGN4X'	ENSG00000146938	1	751	32	119023	4.9527	0.1876	0.032
'NUDC'	ENSG00000090273	1	751	32	119023	4.9527	0.1876	0.355
'PLEKHS1'	ENSG00000148735	1	751	32	119023	4.9527	0.1876	0.001
'RBM8A'	ENSG00000265241	1	751	32	119023	4.9527	0.1876	0.336
'RHOJ'	ENSG00000126785	1	751	32	119023	4.9527	0.1876	0.071
'SEC14L4'	ENSG00000133488	1	751	32	119023	4.9527	0.1876	0.074
'SLC35F2'	ENSG00000110660	1	751	32	119023	4.9527	0.1876	0.005
'TMEM88'	ENSG00000167874	1	751	32	119023	4.9527	0.1876	0.003
'TMEM89'	ENSG00000183396	1	751	32	119023	4.9527	0.1876	0.002
'YBX3'	ENSG00000060138	1	751	32	119023	4.9527	0.1876	0.292
'ADAMTS13'	ENSG00000160323	2	750	124	118931	2.5577	0.1877	0.876
'ABCA2'	ENSG00000107331	0	752	396	118659	0	0.1882	0.603
'KCNN3'	ENSG00000143603	3	749	235	118820	2.0252	0.1891	0.983
'ARHGEF28'	ENSG00000214944	2	750	125	118930	2.5372	0.1899	0.387
'TTN'	ENSG00000155657	24	728	2912	116143	1.3149	0.1914	0.28
'POU6F2'	ENSG00000106536	2	750	126	118929	2.517	0.1922	0.056
'RABL6'	ENSG00000196642	2	750	126	118929	2.517	0.1922	0.029
'SMARCA2'	ENSG00000080503	2	750	126	118929	2.517	0.1922	0.363
'TANC1'	ENSG00000115183	2	750	126	118929	2.517	0.1922	0.465
'AIMP2'	ENSG00000106305	1	751	33	119022	4.8026	0.1927	0.056
'ARHGAP15'	ENSG00000075884	1	751	33	119022	4.8026	0.1927	0.799
'BDKRB2'	ENSG00000168398	1	751	33	119022	4.8026	0.1927	0.007
'CAST'	ENSG00000153113	1	751	33	119022	4.8026	0.1927	0.554
'CCDC93'	ENSG00000125633	1	751	33	119022	4.8026	0.1927	0.446
'CD37'	ENSG00000104894	1	751	33	119022	4.8026	0.1927	0.128
'CD96'	ENSG00000153283	1	751	33	119022	4.8026	0.1927	0.001
'CIDEB'	ENSG00000136305	1	751	33	119022	4.8026	0.1927	0.002
'CPA2'	ENSG00000158516	1	751	33	119022	4.8026	0.1927	0.279
'CSRNP3'	ENSG00000178662	1	751	33	119022	4.8026	0.1927	0.394
'DCAF5'	ENSG00000139990	1	751	33	119022	4.8026	0.1927	0.176
'DDAH2'	ENSG00000213722	1	751	33	119022	4.8026	0.1927	0.023
'FCRL3'	ENSG00000160856	1	751	33	119022	4.8026	0.1927	0.307
'FKTN'	ENSG00000106692	1	751	33	119022	4.8026	0.1927	0.283
'HEPACAM2'	ENSG00000188175	1	751	33	119022	4.8026	0.1927	0.019
'HIST1H4G'	ENSG00000275663	1	751	33	119022	4.8026	0.1927	0.017
'HOXB7'	ENSG00000260027	1	751	33	119022	4.8026	0.1927	0.002
'IL25'	ENSG00000166090	1	751	33	119022	4.8026	0.1927	0.334
'INCA1'	ENSG00000196388	1	751	33	119022	4.8026	0.1927	0.01
'KLHL42'	ENSG00000087448	1	751	33	119022	4.8026	0.1927	0.369
'MORC1'	ENSG00000114487	1	751	33	119022	4.8026	0.1927	0.248
'MRPL4'	ENSG00000105364	1	751	33	119022	4.8026	0.1927	0.019
'NDUFS7'	ENSG00000115286	1	751	33	119022	4.8026	0.1927	0.02
'NOB1'	ENSG00000141101	1	751	33	119022	4.8026	0.1927	0.019
'OR52J3'	ENSG00000205495	1	751	33	119022	4.8026	0.1927	0
'PCF11'	ENSG00000165494	1	751	33	119022	4.8026	0.1927	0.2
'PTGER3'	ENSG00000050628	1	751	33	119022	4.8026	0.1927	0.196
'RBM5'	ENSG00000003756	1	751	33	119022	4.8026	0.1927	0.353
'RNF170'	ENSG00000120925	1	751	33	119022	4.8026	0.1927	0.004
'SLC25A34'	ENSG00000162461	1	751	33	119022	4.8026	0.1927	0.013
'SLC37A2'	ENSG00000134955	1	751	33	119022	4.8026	0.1927	0.001
'SOD3'	ENSG00000109610	1	751	33	119022	4.8026	0.1927	0.578
'SOX10'	ENSG00000100146	1	751	33	119022	4.8026	0.1927	0.016
'SPIC'	ENSG00000166211	1	751	33	119022	4.8026	0.1927	0.002
'STX18'	ENSG00000168818	1	751	33	119022	4.8026	0.1927	0.249
'TTLL9'	ENSG00000131044	1	751	33	119022	4.8026	0.1927	0.001
'XKR8'	ENSG00000158156	1	751	33	119022	4.8026	0.1927	0.001
'ZNF100'	ENSG00000197020	1	751	33	119022	4.8026	0.1927	0.162
'ZNF214'	ENSG00000149050	1	751	33	119022	4.8026	0.1927	0.039
'TSC2'	ENSG00000103197	3	749	238	118817	1.9996	0.1938	0.371
'FOCAD'	ENSG00000188352	2	750	127	118928	2.4972	0.1944	0.449
'ADAMTS9'	ENSG00000163638	2	750	128	118927	2.4776	0.1967	0.946
'PREX2'	ENSG00000046889	2	750	128	118927	2.4776	0.1967	0.348
'TSHZ1'	ENSG00000179981	2	750	128	118927	2.4776	0.1967	0.408
'WDR62'	ENSG00000075702	2	750	128	118927	2.4776	0.1967	0.43
'ADSS'	ENSG00000035687	1	751	34	119021	4.6613	0.1978	0.694
'AIMP1'	ENSG00000164022	1	751	34	119021	4.6613	0.1978	0.005
'ANXA13'	ENSG00000104537	1	751	34	119021	4.6613	0.1978	0.008
'AP1M1'	ENSG00000072958	1	751	34	119021	4.6613	0.1978	0.712
'APOBEC3G'	ENSG00000239713	1	751	34	119021	4.6613	0.1978	0.065
'ARL13B'	ENSG00000169379	1	751	34	119021	4.6613	0.1978	0.144
'ARMC12'	ENSG00000157343	1	751	34	119021	4.6613	0.1978	0.07
'BATF2'	ENSG00000168062	1	751	34	119021	4.6613	0.1978	0.002
'CAPG'	ENSG00000042493	1	751	34	119021	4.6613	0.1978	0.216
'CCR8'	ENSG00000179934	1	751	34	119021	4.6613	0.1978	0.002
'CD6'	ENSG00000013725	1	751	34	119021	4.6613	0.1978	0.335
'CEP55'	ENSG00000138180	1	751	34	119021	4.6613	0.1978	0.166
'CLDN7'	ENSG00000181885	1	751	34	119021	4.6613	0.1978	0.353
'CLEC4F'	ENSG00000152672	1	751	34	119021	4.6613	0.1978	0.274
'CSK'	ENSG00000103653	1	751	34	119021	4.6613	0.1978	0.976
'DMTF1'	ENSG00000135164	1	751	34	119021	4.6613	0.1978	0.465
'DRAM2'	ENSG00000156171	1	751	34	119021	4.6613	0.1978	0.028
'EI24'	ENSG00000149547	1	751	34	119021	4.6613	0.1978	0.011
'FOXS1'	ENSG00000179772	1	751	34	119021	4.6613	0.1978	0.132
'GALNT1'	ENSG00000141429	1	751	34	119021	4.6613	0.1978	0.78
'GJC1'	ENSG00000182963	1	751	34	119021	4.6613	0.1978	0.493
'GLP1R'	ENSG00000112164	1	751	34	119021	4.6613	0.1978	0.02
'GRPEL1'	ENSG00000109519	1	751	34	119021	4.6613	0.1978	0.188
'HIST1H2AK'	ENSG00000275221	1	751	34	119021	4.6613	0.1978	0.019
'IL17RE'	ENSG00000163701	1	751	34	119021	4.6613	0.1978	0.159
'KNOP1'	ENSG00000103550	1	751	34	119021	4.6613	0.1978	0.017
'KPNA1'	ENSG00000114030	1	751	34	119021	4.6613	0.1978	0.019
'LPAR6'	ENSG00000139679	1	751	34	119021	4.6613	0.1978	0.173
'MBLAC2'	ENSG00000176055	1	751	34	119021	4.6613	0.1978	0.004
'MED20'	ENSG00000124641	1	751	34	119021	4.6613	0.1978	0.007
'MYOCD'	ENSG00000141052	1	751	34	119021	4.6613	0.1978	0.299
'NDUFA8'	ENSG00000119421	1	751	34	119021	4.6613	0.1978	0.015
'NODAL'	ENSG00000156574	1	751	34	119021	4.6613	0.1978	0.052
'OR51T1'	ENSG00000176900	1	751	34	119021	4.6613	0.1978	0.001
'PARP8'	ENSG00000151883	1	751	34	119021	4.6613	0.1978	0.298
'RBMS3'	ENSG00000144642	1	751	34	119021	4.6613	0.1978	0.023
'RGS6'	ENSG00000182732	1	751	34	119021	4.6613	0.1978	0.639
'RHOB'	ENSG00000143878	1	751	34	119021	4.6613	0.1978	0.117
'RRAGA'	ENSG00000155876	1	751	34	119021	4.6613	0.1978	0.029
'SAG'	ENSG00000130561	1	751	34	119021	4.6613	0.1978	0.216
'SCAMP4'	ENSG00000227500	1	751	34	119021	4.6613	0.1978	0.027
'SESTD1'	ENSG00000187231	1	751	34	119021	4.6613	0.1978	0.611
'SH3GLB2'	ENSG00000148341	1	751	34	119021	4.6613	0.1978	0.207
'SHC3'	ENSG00000148082	1	751	34	119021	4.6613	0.1978	0.002
'SNX21'	ENSG00000124104	1	751	34	119021	4.6613	0.1978	0
'SPARCL1'	ENSG00000152583	1	751	34	119021	4.6613	0.1978	0.424
'TMEM101'	ENSG00000091947	1	751	34	119021	4.6613	0.1978	0.024
'TMPRSS11F'	ENSG00000198092	1	751	34	119021	4.6613	0.1978	0.256
'TPM3'	ENSG00000143549	1	751	34	119021	4.6613	0.1978	0.955
'TTYH1'	ENSG00000167614	1	751	34	119021	4.6613	0.1978	0.622
'UBXN6'	ENSG00000167671	1	751	34	119021	4.6613	0.1978	0.778
'ZADH2'	ENSG00000180011	1	751	34	119021	4.6613	0.1978	0.103
'ZKSCAN5'	ENSG00000196652	1	751	34	119021	4.6613	0.1978	0.312
'ZNF133'	ENSG00000125846	1	751	34	119021	4.6613	0.1978	0.196
'ZNF330'	ENSG00000109445	1	751	34	119021	4.6613	0.1978	0.069
'C3'	ENSG00000125730	2	750	129	118926	2.4584	0.199	0.893
'CLCN2'	ENSG00000114859	2	750	129	118926	2.4584	0.199	0.535
'LMTK2'	ENSG00000164715	2	750	129	118926	2.4584	0.199	0.464
'TTC37'	ENSG00000198677	2	750	129	118926	2.4584	0.199	0.261
'FRMD4A'	ENSG00000151474	2	750	130	118925	2.4395	0.2013	0.232
'DNAH1'	ENSG00000114841	5	747	424	118631	1.8728	0.2018	0.616
'AADACL3'	ENSG00000188984	1	751	35	119020	4.5281	0.2028	0
'ACOT4'	ENSG00000177465	1	751	35	119020	4.5281	0.2028	0.001
'AGPAT3'	ENSG00000160216	1	751	35	119020	4.5281	0.2028	0.026
'ALLC'	ENSG00000151360	1	751	35	119020	4.5281	0.2028	0.005
'APLF'	ENSG00000169621	1	751	35	119020	4.5281	0.2028	0.018
'C18orf54'	ENSG00000166845	1	751	35	119020	4.5281	0.2028	0.003
'CREB3L3'	ENSG00000060566	1	751	35	119020	4.5281	0.2028	0.009
'DRC1'	ENSG00000157856	1	751	35	119020	4.5281	0.2028	0.306
'DVL3'	ENSG00000161202	1	751	35	119020	4.5281	0.2028	0.844
'FBL'	ENSG00000105202	1	751	35	119020	4.5281	0.2028	0.552
'GJB5'	ENSG00000189280	1	751	35	119020	4.5281	0.2028	0.037
'HAPLN3'	ENSG00000140511	1	751	35	119020	4.5281	0.2028	0.001
'HSD3B1'	ENSG00000203857	1	751	35	119020	4.5281	0.2028	0.005
'HSPB9'	ENSG00000260325	1	751	35	119020	4.5281	0.2028	0.001
'MBOAT2'	ENSG00000143797	1	751	35	119020	4.5281	0.2028	0.047
'MPP3'	ENSG00000161647	1	751	35	119020	4.5281	0.2028	0.151
'NFIA'	ENSG00000162599	1	751	35	119020	4.5281	0.2028	0.306
'NKX2-1'	ENSG00000136352	1	751	35	119020	4.5281	0.2028	0.425
'PALD1'	ENSG00000107719	1	751	35	119020	4.5281	0.2028	0.204
'PCOLCE'	ENSG00000106333	1	751	35	119020	4.5281	0.2028	0.34
'PIM3'	ENSG00000198355	1	751	35	119020	4.5281	0.2028	0.053
'PRSS58'	ENSG00000258223	1	751	35	119020	4.5281	0.2028	0.021
'RNF144A'	ENSG00000151692	1	751	35	119020	4.5281	0.2028	0.001
'SERPING1'	ENSG00000149131	1	751	35	119020	4.5281	0.2028	0.348
'SH3BP5L'	ENSG00000175137	1	751	35	119020	4.5281	0.2028	0.003
'SLC25A16'	ENSG00000122912	1	751	35	119020	4.5281	0.2028	0.109
'SLCO1B1'	ENSG00000134538	1	751	35	119020	4.5281	0.2028	0.776
'SRPK1'	ENSG00000096063	1	751	35	119020	4.5281	0.2028	0.003
'SSX2IP'	ENSG00000117155	1	751	35	119020	4.5281	0.2028	0.271
'TAF4B'	ENSG00000141384	1	751	35	119020	4.5281	0.2028	0.182
'TCHHL1'	ENSG00000182898	1	751	35	119020	4.5281	0.2028	0.286
'TMX1'	ENSG00000139921	1	751	35	119020	4.5281	0.2028	0.041
'TRERF1'	ENSG00000124496	1	751	35	119020	4.5281	0.2028	0.217
'UGT2B11'	ENSG00000213759	1	751	35	119020	4.5281	0.2028	0.083
'UIMC1'	ENSG00000087206	1	751	35	119020	4.5281	0.2028	0.291
'USP3'	ENSG00000140455	1	751	35	119020	4.5281	0.2028	0.82
'ZFAND2A'	ENSG00000178381	1	751	35	119020	4.5281	0.2028	0.004
'ZNF211'	ENSG00000121417	1	751	35	119020	4.5281	0.2028	0.009
'ZNF689'	ENSG00000156853	1	751	35	119020	4.5281	0.2028	0.097
'EEF2'	ENSG00000167658	2	750	131	118924	2.4208	0.2035	0.247
'RASA2'	ENSG00000155903	2	750	131	118924	2.4208	0.2035	0.526
'ZSWIM4'	ENSG00000132003	2	750	131	118924	2.4208	0.2035	0.013
'ATP2B2'	ENSG00000157087	2	750	132	118923	2.4025	0.2058	0.036
'PHF2'	ENSG00000197724	2	750	132	118923	2.4025	0.2058	0.009
'RAPGEF6'	ENSG00000158987	2	750	132	118923	2.4025	0.2058	0.015
'AKR1E2'	ENSG00000165568	1	751	36	119019	4.4022	0.2079	0.18
'AKR7A2'	ENSG00000053371	1	751	36	119019	4.4022	0.2079	0.012
'ARNT'	ENSG00000143437	1	751	36	119019	4.4022	0.2079	0.293
'ATG16L1'	ENSG00000085978	1	751	36	119019	4.4022	0.2079	0.463
'C15orf39'	ENSG00000167173	1	751	36	119019	4.4022	0.2079	0.034
'C5AR1'	ENSG00000197405	1	751	36	119019	4.4022	0.2079	0.025
'CABYR'	ENSG00000154040	1	751	36	119019	4.4022	0.2079	0.066
'CD160'	ENSG00000117281	1	751	36	119019	4.4022	0.2079	0.023
'CELF4'	ENSG00000101489	1	751	36	119019	4.4022	0.2079	0.175
'CLDN4'	ENSG00000189143	1	751	36	119019	4.4022	0.2079	0.024
'COLEC11'	ENSG00000118004	1	751	36	119019	4.4022	0.2079	0.327
'DNAJC17'	ENSG00000104129	1	751	36	119019	4.4022	0.2079	0.471
'EIF4G2'	ENSG00000110321	1	751	36	119019	4.4022	0.2079	0.035
'ERLIN2'	ENSG00000147475	1	751	36	119019	4.4022	0.2079	0.164
'ETAA1'	ENSG00000143971	1	751	36	119019	4.4022	0.2079	0.639
'FBXO30'	ENSG00000118496	1	751	36	119019	4.4022	0.2079	0.518
'FOXO3'	ENSG00000118689	1	751	36	119019	4.4022	0.2079	0.221
'GBX1'	ENSG00000164900	1	751	36	119019	4.4022	0.2079	0.007
'GNRHR'	ENSG00000109163	1	751	36	119019	4.4022	0.2079	0.002
'HOXD11'	ENSG00000128713	1	751	36	119019	4.4022	0.2079	0.001
'HP1BP3'	ENSG00000127483	1	751	36	119019	4.4022	0.2079	0.127
'HS1BP3'	ENSG00000118960	1	751	36	119019	4.4022	0.2079	0.001
'KIAA0391'	ENSG00000100890	1	751	36	119019	4.4022	0.2079	0.034
'KLK15'	ENSG00000174562	1	751	36	119019	4.4022	0.2079	0.007
'LPCAT3'	ENSG00000111684	1	751	36	119019	4.4022	0.2079	0.505
'MATN3'	ENSG00000132031	1	751	36	119019	4.4022	0.2079	0.001
'MFNG'	ENSG00000100060	1	751	36	119019	4.4022	0.2079	0.019
'MRPS18B'	ENSG00000204568	1	751	36	119019	4.4022	0.2079	0.011
'NCAPG2'	ENSG00000146918	1	751	36	119019	4.4022	0.2079	0.507
'PAN3'	ENSG00000152520	1	751	36	119019	4.4022	0.2079	0.024
'PARL'	ENSG00000175193	1	751	36	119019	4.4022	0.2079	0.647
'PAX2'	ENSG00000075891	1	751	36	119019	4.4022	0.2079	0.241
'PUS1'	ENSG00000177192	1	751	36	119019	4.4022	0.2079	0.001
'RCHY1'	ENSG00000163743	1	751	36	119019	4.4022	0.2079	0.017
'RIOK3'	ENSG00000101782	1	751	36	119019	4.4022	0.2079	0.461
'RTF1'	ENSG00000137815	1	751	36	119019	4.4022	0.2079	0.502
'TMEM214'	ENSG00000119777	1	751	36	119019	4.4022	0.2079	0.141
'TYW5'	ENSG00000162971	1	751	36	119019	4.4022	0.2079	0.403
'UNK'	ENSG00000132478	1	751	36	119019	4.4022	0.2079	0.323
'ZNF346'	ENSG00000113761	1	751	36	119019	4.4022	0.2079	0.018
'ZNF398'	ENSG00000197024	1	751	36	119019	4.4022	0.2079	0.151
'ZNF543'	ENSG00000178229	1	751	36	119019	4.4022	0.2079	0.006
'CHTF18'	ENSG00000127586	2	750	133	118922	2.3844	0.2081	0.019
'KMT2E'	ENSG00000005483	2	750	133	118922	2.3844	0.2081	0.309
'NFE2L3'	ENSG00000050344	2	750	133	118922	2.3844	0.2081	0.781
'PNPLA6'	ENSG00000032444	2	750	133	118922	2.3844	0.2081	0.356
'SLC4A5'	ENSG00000188687	2	750	133	118922	2.3844	0.2081	0.225
'UNC13D'	ENSG00000092929	2	750	133	118922	2.3844	0.2081	0.207
'BBX'	ENSG00000114439	2	750	134	118921	2.3666	0.2104	0.452
'LAMC1'	ENSG00000135862	2	750	134	118921	2.3666	0.2104	0.754
'PFAS'	ENSG00000178921	2	750	134	118921	2.3666	0.2104	0.174
'SSC5D'	ENSG00000179954	2	750	135	118920	2.349	0.2127	0.08
'ACTL10'	ENSG00000182584	1	751	37	119018	4.2832	0.2128	0.002
'ALDH1B1'	ENSG00000137124	1	751	37	119018	4.2832	0.2128	0
'BCOR'	ENSG00000183337	1	751	37	119018	4.2832	0.2128	0.03
'CASC1'	ENSG00000118307	1	751	37	119018	4.2832	0.2128	0.091
'CRTAP'	ENSG00000170275	1	751	37	119018	4.2832	0.2128	0.035
'CRYAB'	ENSG00000109846	1	751	37	119018	4.2832	0.2128	0.163
'CYP2B6'	ENSG00000197408	1	751	37	119018	4.2832	0.2128	0.043
'DCPS'	ENSG00000110063	1	751	37	119018	4.2832	0.2128	0.067
'DHRS7C'	ENSG00000184544	1	751	37	119018	4.2832	0.2128	0.002
'DNAJA4'	ENSG00000140403	1	751	37	119018	4.2832	0.2128	0.202
'DNMT3L'	ENSG00000142182	1	751	37	119018	4.2832	0.2128	0.007
'DUSP2'	ENSG00000158050	1	751	37	119018	4.2832	0.2128	0.001
'DYRK4'	ENSG00000010219	1	751	37	119018	4.2832	0.2128	0.005
'EPS8'	ENSG00000151491	1	751	37	119018	4.2832	0.2128	0.588
'FBXO43'	ENSG00000156509	1	751	37	119018	4.2832	0.2128	0.101
'GGA2'	ENSG00000103365	1	751	37	119018	4.2832	0.2128	0.509
'GZMM'	ENSG00000197540	1	751	37	119018	4.2832	0.2128	0.024
'IFIT5'	ENSG00000152778	1	751	37	119018	4.2832	0.2128	0.001
'KCND3'	ENSG00000171385	1	751	37	119018	4.2832	0.2128	0.31
'KRT8'	ENSG00000170421	1	751	37	119018	4.2832	0.2128	0.966
'LNPEP'	ENSG00000113441	1	751	37	119018	4.2832	0.2128	0.684
'MEIS3'	ENSG00000105419	1	751	37	119018	4.2832	0.2128	0.002
'NKX3-1'	ENSG00000167034	1	751	37	119018	4.2832	0.2128	0.298
'NPBWR1'	ENSG00000183729	1	751	37	119018	4.2832	0.2128	0.004
'OR10G2'	ENSG00000255582	1	751	37	119018	4.2832	0.2128	0.001
'PARD6G'	ENSG00000178184	1	751	37	119018	4.2832	0.2128	0.014
'PIGU'	ENSG00000101464	1	751	37	119018	4.2832	0.2128	0.591
'PODXL'	ENSG00000128567	1	751	37	119018	4.2832	0.2128	0.978
'PTCD3'	ENSG00000132300	1	751	37	119018	4.2832	0.2128	0.587
'PVR'	ENSG00000073008	1	751	37	119018	4.2832	0.2128	0.015
'SLC13A4'	ENSG00000164707	1	751	37	119018	4.2832	0.2128	0.254
'SUGP2'	ENSG00000064607	1	751	37	119018	4.2832	0.2128	0.045
'SUV39H2'	ENSG00000152455	1	751	37	119018	4.2832	0.2128	0.264
'TALDO1'	ENSG00000177156	1	751	37	119018	4.2832	0.2128	0.13
'TLX1'	ENSG00000107807	1	751	37	119018	4.2832	0.2128	0.001
'TM2D3'	ENSG00000184277	1	751	37	119018	4.2832	0.2128	0.023
'TMEM132A'	ENSG00000006118	1	751	37	119018	4.2832	0.2128	0.027
'TMEM230'	ENSG00000089063	1	751	37	119018	4.2832	0.2128	0.001
'TMPRSS7'	ENSG00000176040	1	751	37	119018	4.2832	0.2128	0.015
'TRAPPC13'	ENSG00000113597	1	751	37	119018	4.2832	0.2128	0.022
'TRIM58'	ENSG00000162722	1	751	37	119018	4.2832	0.2128	0.793
'UQCC1'	ENSG00000101019	1	751	37	119018	4.2832	0.2128	0.025
'UST'	ENSG00000111962	1	751	37	119018	4.2832	0.2128	0.351
'WDR93'	ENSG00000140527	1	751	37	119018	4.2832	0.2128	0.041
'ZP1'	ENSG00000149506	1	751	37	119018	4.2832	0.2128	0.002
'KNTC1'	ENSG00000184445	2	750	136	118919	2.3317	0.215	0.619
'DIP2C'	ENSG00000151240	2	750	137	118918	2.3147	0.2173	0.167
'EPHA5'	ENSG00000145242	2	750	137	118918	2.3147	0.2173	0.058
'MCC'	ENSG00000171444	2	750	137	118918	2.3147	0.2173	0.048
'TLL2'	ENSG00000095587	2	750	137	118918	2.3147	0.2173	0.013
'ADAP2'	ENSG00000184060	1	751	38	119017	4.1705	0.2178	0.051
'C1orf127'	ENSG00000175262	1	751	38	119017	4.1705	0.2178	0.48
'CASP2'	ENSG00000106144	1	751	38	119017	4.1705	0.2178	0.388
'CD14'	ENSG00000170458	1	751	38	119017	4.1705	0.2178	0.712
'CFHR5'	ENSG00000134389	1	751	38	119017	4.1705	0.2178	0.433
'CHP1'	ENSG00000187446	1	751	38	119017	4.1705	0.2178	0.109
'DCAF15'	ENSG00000132017	1	751	38	119017	4.1705	0.2178	0.011
'ELAVL4'	ENSG00000162374	1	751	38	119017	4.1705	0.2178	0.223
'FAM110A'	ENSG00000125898	1	751	38	119017	4.1705	0.2178	0.001
'FAM57A'	ENSG00000167695	1	751	38	119017	4.1705	0.2178	0.002
'FARSB'	ENSG00000116120	1	751	38	119017	4.1705	0.2178	0.462
'FBXL2'	ENSG00000153558	1	751	38	119017	4.1705	0.2178	0.031
'FBXW8'	ENSG00000174989	1	751	38	119017	4.1705	0.2178	0.452
'FTMT'	ENSG00000181867	1	751	38	119017	4.1705	0.2178	0.062
'GAL3ST2'	ENSG00000154252	1	751	38	119017	4.1705	0.2178	0.005
'HHEX'	ENSG00000152804	1	751	38	119017	4.1705	0.2178	0.914
'HRH3'	ENSG00000101180	1	751	38	119017	4.1705	0.2178	0.002
'KIAA1211L'	ENSG00000196872	1	751	38	119017	4.1705	0.2178	0.006
'KRT74'	ENSG00000170484	1	751	38	119017	4.1705	0.2178	0.005
'LMLN'	ENSG00000185621	1	751	38	119017	4.1705	0.2178	0.004
'MAP2'	ENSG00000078018	1	751	38	119017	4.1705	0.2178	0.183
'NOG'	ENSG00000183691	1	751	38	119017	4.1705	0.2178	0.791
'OSGEP'	ENSG00000092094	1	751	38	119017	4.1705	0.2178	0.269
'PLEKHM1'	ENSG00000225190	1	751	38	119017	4.1705	0.2178	0.267
'PRMT3'	ENSG00000185238	1	751	38	119017	4.1705	0.2178	0.105
'RLBP1'	ENSG00000140522	1	751	38	119017	4.1705	0.2178	0.001
'SAC3D1'	ENSG00000168061	1	751	38	119017	4.1705	0.2178	0
'SLC25A4'	ENSG00000151729	1	751	38	119017	4.1705	0.2178	0.001
'SLC35E2B'	ENSG00000189339	1	751	38	119017	4.1705	0.2178	0.001
'SULT6B1'	ENSG00000138068	1	751	38	119017	4.1705	0.2178	0.068
'TMEM145'	ENSG00000167619	1	751	38	119017	4.1705	0.2178	0.001
'VTN'	ENSG00000109072	1	751	38	119017	4.1705	0.2178	0.633
'WDR92'	ENSG00000243667	1	751	38	119017	4.1705	0.2178	0.054
'ZBTB4'	ENSG00000174282	1	751	38	119017	4.1705	0.2178	0.055
'ZFP3'	ENSG00000180787	1	751	38	119017	4.1705	0.2178	0.015
'ZNF2'	ENSG00000275111	1	751	38	119017	4.1705	0.2178	0
'ZNF577'	ENSG00000161551	1	751	38	119017	4.1705	0.2178	0.039
'ZNF91'	ENSG00000167232	1	751	38	119017	4.1705	0.2178	0.185
'ADAMTS7'	ENSG00000136378	2	750	138	118917	2.2979	0.2196	0.86
'MON2'	ENSG00000061987	2	750	138	118917	2.2979	0.2196	0.271
'PHKB'	ENSG00000102893	2	750	138	118917	2.2979	0.2196	0.594
'SULF2'	ENSG00000196562	2	750	138	118917	2.2979	0.2196	0.412
'ACO1'	ENSG00000122729	2	750	139	118916	2.2814	0.2219	0.164
'ACSBG2'	ENSG00000130377	1	751	39	119016	4.0635	0.2227	0.001
'AKAP11'	ENSG00000023516	1	751	39	119016	4.0635	0.2227	0.339
'ALKBH7'	ENSG00000125652	1	751	39	119016	4.0635	0.2227	0.06
'C15orf38-AP3S2'	ENSG00000250021	1	751	39	119016	4.0635	0.2227	0
'CCDC134'	ENSG00000100147	1	751	39	119016	4.0635	0.2227	0.003
'CCDC42'	ENSG00000161973	1	751	39	119016	4.0635	0.2227	0.063
'CCDC47'	ENSG00000108588	1	751	39	119016	4.0635	0.2227	0.437
'CELA2A'	ENSG00000142615	1	751	39	119016	4.0635	0.2227	0.026
'CRYGD'	ENSG00000118231	1	751	39	119016	4.0635	0.2227	0
'DBN1'	ENSG00000113758	1	751	39	119016	4.0635	0.2227	0.423
'DRD3'	ENSG00000151577	1	751	39	119016	4.0635	0.2227	0.009
'GABRA6'	ENSG00000145863	1	751	39	119016	4.0635	0.2227	0.015
'GALNT15'	ENSG00000131386	1	751	39	119016	4.0635	0.2227	0.312
'GPR35'	ENSG00000178623	1	751	39	119016	4.0635	0.2227	0.539
'HCRTR1'	ENSG00000121764	1	751	39	119016	4.0635	0.2227	0.202
'IFNAR2'	ENSG00000159110	1	751	39	119016	4.0635	0.2227	0.223
'ITLN1'	ENSG00000179914	1	751	39	119016	4.0635	0.2227	0.09
'JSRP1'	ENSG00000167476	1	751	39	119016	4.0635	0.2227	0
'KCNJ8'	ENSG00000121361	1	751	39	119016	4.0635	0.2227	0.286
'KDELC1'	ENSG00000134901	1	751	39	119016	4.0635	0.2227	0.003
'LNP1'	ENSG00000206535	1	751	39	119016	4.0635	0.2227	0
'LRP2BP'	ENSG00000109771	1	751	39	119016	4.0635	0.2227	0
'MC3R'	ENSG00000124089	1	751	39	119016	4.0635	0.2227	0.014
'MLKL'	ENSG00000168404	1	751	39	119016	4.0635	0.2227	0.187
'NOSIP'	ENSG00000142546	1	751	39	119016	4.0635	0.2227	0.146
'PHACTR4'	ENSG00000204138	1	751	39	119016	4.0635	0.2227	0.176
'PPP1R3A'	ENSG00000154415	1	751	39	119016	4.0635	0.2227	0.18
'PPRC1'	ENSG00000148840	1	751	39	119016	4.0635	0.2227	0.428
'RABEP2'	ENSG00000177548	1	751	39	119016	4.0635	0.2227	0.308
'RASSF1'	ENSG00000068028	1	751	39	119016	4.0635	0.2227	0.031
'REM2'	ENSG00000139890	1	751	39	119016	4.0635	0.2227	0.019
'SLC25A20'	ENSG00000178537	1	751	39	119016	4.0635	0.2227	0.132
'SLC35D3'	ENSG00000182747	1	751	39	119016	4.0635	0.2227	0
'TBRG1'	ENSG00000154144	1	751	39	119016	4.0635	0.2227	0.027
'TRIM31'	ENSG00000204616	1	751	39	119016	4.0635	0.2227	0.089
'VKORC1'	ENSG00000167397	1	751	39	119016	4.0635	0.2227	0.712
'VPS36'	ENSG00000136100	1	751	39	119016	4.0635	0.2227	0.331
'WDR54'	ENSG00000005448	1	751	39	119016	4.0635	0.2227	0.003
'ZDHHC4'	ENSG00000136247	1	751	39	119016	4.0635	0.2227	0.264
'ZNF517'	ENSG00000197363	1	751	39	119016	4.0635	0.2227	0.033
'ZNF700'	ENSG00000196757	1	751	39	119016	4.0635	0.2227	0.135
'DIAPH3'	ENSG00000139734	2	750	140	118915	2.265	0.2242	0.534
'DPYD'	ENSG00000188641	2	750	140	118915	2.265	0.2242	0.099
'CELSR1'	ENSG00000075275	3	749	257	118798	1.8515	0.2245	0.082
'SCN11A'	ENSG00000168356	3	749	258	118797	1.8443	0.2262	0.246
'ADCY6'	ENSG00000174233	2	750	141	118914	2.249	0.2265	0.201
'APMAP'	ENSG00000101474	1	751	40	119015	3.9619	0.2276	0.208
'ATF7'	ENSG00000170653	1	751	40	119015	3.9619	0.2276	0.094
'BRINP3'	ENSG00000162670	1	751	40	119015	3.9619	0.2276	0.112
'CCDC88A'	ENSG00000115355	1	751	40	119015	3.9619	0.2276	0.29
'CNN2'	ENSG00000064666	1	751	40	119015	3.9619	0.2276	0.486
'COL4A5'	ENSG00000188153	1	751	40	119015	3.9619	0.2276	0.104
'CTCFL'	ENSG00000124092	1	751	40	119015	3.9619	0.2276	0.402
'CWF19L1'	ENSG00000095485	1	751	40	119015	3.9619	0.2276	0.058
'CYP3A7'	ENSG00000160870	1	751	40	119015	3.9619	0.2276	0.261
'DUOXA1'	ENSG00000140254	1	751	40	119015	3.9619	0.2276	0.203
'FAM166B'	ENSG00000215187	1	751	40	119015	3.9619	0.2276	0.001
'FLRT2'	ENSG00000185070	1	751	40	119015	3.9619	0.2276	0.268
'HIST1H2BE'	ENSG00000274290	1	751	40	119015	3.9619	0.2276	0.013
'HIST1H3I'	ENSG00000275379	1	751	40	119015	3.9619	0.2276	0.002
'HMGCS1'	ENSG00000112972	1	751	40	119015	3.9619	0.2276	0.141
'IDH1'	ENSG00000138413	1	751	40	119015	3.9619	0.2276	0.553
'IL1R2'	ENSG00000115590	1	751	40	119015	3.9619	0.2276	0.034
'LIPM'	ENSG00000173239	1	751	40	119015	3.9619	0.2276	0.002
'MNAT1'	ENSG00000020426	1	751	40	119015	3.9619	0.2276	0.08
'MYL1'	ENSG00000168530	1	751	40	119015	3.9619	0.2276	0.097
'NOC4L'	ENSG00000184967	1	751	40	119015	3.9619	0.2276	0.083
'PARN'	ENSG00000140694	1	751	40	119015	3.9619	0.2276	0.076
'PIBF1'	ENSG00000083535	1	751	40	119015	3.9619	0.2276	0.89
'PSMC3'	ENSG00000165916	1	751	40	119015	3.9619	0.2276	0.741
'RBM12B'	ENSG00000183808	1	751	40	119015	3.9619	0.2276	0.216
'RHBDL1'	ENSG00000103269	1	751	40	119015	3.9619	0.2276	0.001
'SLC25A17'	ENSG00000100372	1	751	40	119015	3.9619	0.2276	0.165
'SLC30A2'	ENSG00000158014	1	751	40	119015	3.9619	0.2276	0.012
'SMC1A'	ENSG00000072501	1	751	40	119015	3.9619	0.2276	0.117
'SNX1'	ENSG00000028528	1	751	40	119015	3.9619	0.2276	0.378
'SRM'	ENSG00000116649	1	751	40	119015	3.9619	0.2276	0
'STIP1'	ENSG00000168439	1	751	40	119015	3.9619	0.2276	0.147
'U2SURP'	ENSG00000163714	1	751	40	119015	3.9619	0.2276	0.723
'ZDHHC13'	ENSG00000177054	1	751	40	119015	3.9619	0.2276	0.172
'ZNF438'	ENSG00000183621	1	751	40	119015	3.9619	0.2276	0.24
'ZNF578'	ENSG00000258405	1	751	40	119015	3.9619	0.2276	0.067
'ZNF599'	ENSG00000153896	1	751	40	119015	3.9619	0.2276	0.001
'ZSCAN32'	ENSG00000140987	1	751	40	119015	3.9619	0.2276	0.002
'ERCC2'	ENSG00000104884	2	750	142	118913	2.2331	0.2288	0.008
'RALGAPA2'	ENSG00000188559	2	750	142	118913	2.2331	0.2288	0.353
'IFT172'	ENSG00000138002	2	750	143	118912	2.2175	0.2311	0.892
'CASC4'	ENSG00000166734	1	751	41	119014	3.8652	0.2324	0.108
'CCDC14'	ENSG00000175455	1	751	41	119014	3.8652	0.2324	0.061
'CCDC27'	ENSG00000162592	1	751	41	119014	3.8652	0.2324	0.01
'CDC5L'	ENSG00000096401	1	751	41	119014	3.8652	0.2324	0.604
'CLN3'	ENSG00000188603	1	751	41	119014	3.8652	0.2324	0.553
'CRTAC1'	ENSG00000095713	1	751	41	119014	3.8652	0.2324	0.212
'CRY2'	ENSG00000121671	1	751	41	119014	3.8652	0.2324	0.373
'CYP20A1'	ENSG00000119004	1	751	41	119014	3.8652	0.2324	0
'DEK'	ENSG00000124795	1	751	41	119014	3.8652	0.2324	0.099
'DHPS'	ENSG00000095059	1	751	41	119014	3.8652	0.2324	0.193
'DNAJB1'	ENSG00000132002	1	751	41	119014	3.8652	0.2324	0.633
'EBF3'	ENSG00000108001	1	751	41	119014	3.8652	0.2324	0.053
'EIF2A'	ENSG00000144895	1	751	41	119014	3.8652	0.2324	0.477
'ESCO2'	ENSG00000171320	1	751	41	119014	3.8652	0.2324	0.011
'FAM111B'	ENSG00000189057	1	751	41	119014	3.8652	0.2324	0.007
'GAS2L3'	ENSG00000139354	1	751	41	119014	3.8652	0.2324	0.105
'GOT1L1'	ENSG00000169154	1	751	41	119014	3.8652	0.2324	0
'KLHL10'	ENSG00000161594	1	751	41	119014	3.8652	0.2324	0.026
'KRT25'	ENSG00000204897	1	751	41	119014	3.8652	0.2324	0.001
'L2HGDH'	ENSG00000087299	1	751	41	119014	3.8652	0.2324	0.002
'MLIP'	ENSG00000146147	1	751	41	119014	3.8652	0.2324	0.231
'NELFA'	ENSG00000185049	1	751	41	119014	3.8652	0.2324	0.194
'NEU4'	ENSG00000204099	1	751	41	119014	3.8652	0.2324	0.128
'NLE1'	ENSG00000073536	1	751	41	119014	3.8652	0.2324	0.405
'NOL4'	ENSG00000101746	1	751	41	119014	3.8652	0.2324	0.001
'PAICS'	ENSG00000128050	1	751	41	119014	3.8652	0.2324	0.038
'PLEKHA8'	ENSG00000106086	1	751	41	119014	3.8652	0.2324	0.202
'PRKCA'	ENSG00000154229	1	751	41	119014	3.8652	0.2324	0.66
'PRSS21'	ENSG00000007038	1	751	41	119014	3.8652	0.2324	0.097
'QRICH1'	ENSG00000198218	1	751	41	119014	3.8652	0.2324	0.154
'RASGRP1'	ENSG00000172575	1	751	41	119014	3.8652	0.2324	0.555
'SLC16A5'	ENSG00000170190	1	751	41	119014	3.8652	0.2324	0.046
'SLC22A16'	ENSG00000004809	1	751	41	119014	3.8652	0.2324	0.019
'SSTR2'	ENSG00000180616	1	751	41	119014	3.8652	0.2324	0.067
'TBRG4'	ENSG00000136270	1	751	41	119014	3.8652	0.2324	0.246
'TM6SF1'	ENSG00000136404	1	751	41	119014	3.8652	0.2324	0.095
'TMEM138'	ENSG00000149483	1	751	41	119014	3.8652	0.2324	0.013
'TMEM68'	ENSG00000167904	1	751	41	119014	3.8652	0.2324	0.003
'TNFAIP8'	ENSG00000145779	1	751	41	119014	3.8652	0.2324	0.443
'TNNI2'	ENSG00000130598	1	751	41	119014	3.8652	0.2324	0.231
'TSTA3'	ENSG00000104522	1	751	41	119014	3.8652	0.2324	0.028
'UBR7'	ENSG00000012963	1	751	41	119014	3.8652	0.2324	0.017
'UNC5CL'	ENSG00000124602	1	751	41	119014	3.8652	0.2324	0.049
'ZNF302'	ENSG00000089335	1	751	41	119014	3.8652	0.2324	0.085
'FRMD4B'	ENSG00000114541	2	750	144	118911	2.2021	0.2334	0.267
'THADA'	ENSG00000115970	2	750	144	118911	2.2021	0.2334	0.603
'LRP6'	ENSG00000070018	2	750	145	118910	2.1869	0.2357	0.627
'PLCH2'	ENSG00000149527	2	750	145	118910	2.1869	0.2357	0.019
'MYO15A'	ENSG00000091536	5	747	477	118578	1.6639	0.2359	0.025
'ANKRD53'	ENSG00000144031	1	751	42	119013	3.7732	0.2372	0.001
'AP3M1'	ENSG00000185009	1	751	42	119013	3.7732	0.2372	0.092
'ARPC4-TTLL3'	ENSG00000250151	1	751	42	119013	3.7732	0.2372	0.027
'ASTL'	ENSG00000188886	1	751	42	119013	3.7732	0.2372	0
'CIRBP'	ENSG00000099622	1	751	42	119013	3.7732	0.2372	0.052
'COG3'	ENSG00000136152	1	751	42	119013	3.7732	0.2372	0.388
'EIF2B3'	ENSG00000070785	1	751	42	119013	3.7732	0.2372	0.022
'FAM160B1'	ENSG00000151553	1	751	42	119013	3.7732	0.2372	0.224
'FOXL1'	ENSG00000176678	1	751	42	119013	3.7732	0.2372	0.035
'GGT7'	ENSG00000131067	1	751	42	119013	3.7732	0.2372	0.016
'GPHN'	ENSG00000171723	1	751	42	119013	3.7732	0.2372	0.019
'MMP11'	ENSG00000099953	1	751	42	119013	3.7732	0.2372	0.021
'MSANTD2'	ENSG00000120458	1	751	42	119013	3.7732	0.2372	0.003
'MUC1'	ENSG00000185499	1	751	42	119013	3.7732	0.2372	0.705
'NAPB'	ENSG00000125814	1	751	42	119013	3.7732	0.2372	0.488
'NOP58'	ENSG00000055044	1	751	42	119013	3.7732	0.2372	0.568
'NPLOC4'	ENSG00000182446	1	751	42	119013	3.7732	0.2372	0.47
'OTP'	ENSG00000171540	1	751	42	119013	3.7732	0.2372	0.069
'PARVG'	ENSG00000138964	1	751	42	119013	3.7732	0.2372	0.002
'PPP1R15B'	ENSG00000158615	1	751	42	119013	3.7732	0.2372	0.42
'PRKAA2'	ENSG00000162409	1	751	42	119013	3.7732	0.2372	0.018
'PROSER1'	ENSG00000120685	1	751	42	119013	3.7732	0.2372	0.26
'PTER'	ENSG00000165983	1	751	42	119013	3.7732	0.2372	0.002
'PTPN12'	ENSG00000127947	1	751	42	119013	3.7732	0.2372	0.696
'RAB34'	ENSG00000109113	1	751	42	119013	3.7732	0.2372	0.119
'REPIN1'	ENSG00000214022	1	751	42	119013	3.7732	0.2372	0.098
'ROCK2'	ENSG00000134318	1	751	42	119013	3.7732	0.2372	0.523
'SHC1'	ENSG00000160691	1	751	42	119013	3.7732	0.2372	0.494
'SLC25A27'	ENSG00000153291	1	751	42	119013	3.7732	0.2372	0.021
'SUMF2'	ENSG00000129103	1	751	42	119013	3.7732	0.2372	0.041
'SUSD1'	ENSG00000106868	1	751	42	119013	3.7732	0.2372	0.016
'TDRD1'	ENSG00000095627	1	751	42	119013	3.7732	0.2372	0.1
'TMEM33'	ENSG00000109133	1	751	42	119013	3.7732	0.2372	0.064
'TRHR'	ENSG00000174417	1	751	42	119013	3.7732	0.2372	0.065
'UGP2'	ENSG00000169764	1	751	42	119013	3.7732	0.2372	0.35
'USF2'	ENSG00000105698	1	751	42	119013	3.7732	0.2372	0.231
'WNT16'	ENSG00000002745	1	751	42	119013	3.7732	0.2372	0.293
'ZBTB41'	ENSG00000177888	1	751	42	119013	3.7732	0.2372	0.049
'ZIC1'	ENSG00000152977	1	751	42	119013	3.7732	0.2372	0.126
'ZSCAN2'	ENSG00000176371	1	751	42	119013	3.7732	0.2372	0.179
'DNAH9'	ENSG00000007174	5	747	480	118575	1.6535	0.2383	0.18
'PLXNB1'	ENSG00000164050	2	750	147	118908	2.1571	0.2403	0.653
'MYOF'	ENSG00000138119	3	749	267	118788	1.782	0.241	0.429
'ADRM1'	ENSG00000130706	1	751	43	119012	3.6854	0.242	0.362
'ASB5'	ENSG00000164122	1	751	43	119012	3.6854	0.242	0
'BRD8'	ENSG00000112983	1	751	43	119012	3.6854	0.242	0.722
'CAV1'	ENSG00000105974	1	751	43	119012	3.6854	0.242	0.976
'CLTA'	ENSG00000122705	1	751	43	119012	3.6854	0.242	0.613
'CPSF6'	ENSG00000111605	1	751	43	119012	3.6854	0.242	0.181
'CYP46A1'	ENSG00000036530	1	751	43	119012	3.6854	0.242	0.022
'DLX2'	ENSG00000115844	1	751	43	119012	3.6854	0.242	0.054
'ECD'	ENSG00000122882	1	751	43	119012	3.6854	0.242	0.042
'ECI1'	ENSG00000167969	1	751	43	119012	3.6854	0.242	0.007
'EEF1A1'	ENSG00000156508	1	751	43	119012	3.6854	0.242	0.272
'FAM92B'	ENSG00000153789	1	751	43	119012	3.6854	0.242	0
'FNBP4'	ENSG00000109920	1	751	43	119012	3.6854	0.242	0.219
'GAS2L1'	ENSG00000185340	1	751	43	119012	3.6854	0.242	0.074
'HIST1H1T'	ENSG00000187475	1	751	43	119012	3.6854	0.242	0.001
'HPSE2'	ENSG00000172987	1	751	43	119012	3.6854	0.242	0.15
'HSPH1'	ENSG00000120694	1	751	43	119012	3.6854	0.242	0.483
'HTRA3'	ENSG00000170801	1	751	43	119012	3.6854	0.242	0.063
'ISM2'	ENSG00000100593	1	751	43	119012	3.6854	0.242	0.017
'KCNJ3'	ENSG00000162989	1	751	43	119012	3.6854	0.242	0.139
'KPNA4'	ENSG00000186432	1	751	43	119012	3.6854	0.242	0.443
'LANCL1'	ENSG00000115365	1	751	43	119012	3.6854	0.242	0.007
'LATS1'	ENSG00000131023	1	751	43	119012	3.6854	0.242	0.252
'MAP1S'	ENSG00000130479	1	751	43	119012	3.6854	0.242	0.05
'MCHR1'	ENSG00000128285	1	751	43	119012	3.6854	0.242	0.005
'MSLN'	ENSG00000102854	1	751	43	119012	3.6854	0.242	0.222
'NPEPL1'	ENSG00000215440	1	751	43	119012	3.6854	0.242	0.003
'NSMF'	ENSG00000165802	1	751	43	119012	3.6854	0.242	0.174
'PGAP3'	ENSG00000161395	1	751	43	119012	3.6854	0.242	0.16
'PHACTR2'	ENSG00000112419	1	751	43	119012	3.6854	0.242	0.22
'PLEKHA2'	ENSG00000169499	1	751	43	119012	3.6854	0.242	0.001
'PSAPL1'	ENSG00000178597	1	751	43	119012	3.6854	0.242	0.011
'RBM48'	ENSG00000127993	1	751	43	119012	3.6854	0.242	0.022
'SFTPB'	ENSG00000168878	1	751	43	119012	3.6854	0.242	0.954
'SLC2A1'	ENSG00000117394	1	751	43	119012	3.6854	0.242	0.097
'SOBP'	ENSG00000112320	1	751	43	119012	3.6854	0.242	0.002
'ST3GAL3'	ENSG00000126091	1	751	43	119012	3.6854	0.242	0.876
'THAP10'	ENSG00000129028	1	751	43	119012	3.6854	0.242	0.026
'TMEM132B'	ENSG00000139364	1	751	43	119012	3.6854	0.242	0.011
'TMEM26'	ENSG00000196932	1	751	43	119012	3.6854	0.242	0.007
'VIPAS39'	ENSG00000151445	1	751	43	119012	3.6854	0.242	0.069
'VWA5A'	ENSG00000110002	1	751	43	119012	3.6854	0.242	0.004
'YIF1B'	ENSG00000167645	1	751	43	119012	3.6854	0.242	0.028
'ZNF37A'	ENSG00000075407	1	751	43	119012	3.6854	0.242	0.006
'ZNF44'	ENSG00000197857	1	751	43	119012	3.6854	0.242	0.168
'ZNF513'	ENSG00000163795	1	751	43	119012	3.6854	0.242	0.015
'CPT1B'	ENSG00000205560	2	750	148	118907	2.1425	0.2427	0.205
'MEGF6'	ENSG00000162591	2	750	149	118906	2.1281	0.245	0.182
'ADAT3'	ENSG00000213638	1	751	44	119011	3.6016	0.2468	0
'ANKRD13A'	ENSG00000076513	1	751	44	119011	3.6016	0.2468	0.479
'ATP6V0D2'	ENSG00000147614	1	751	44	119011	3.6016	0.2468	0.146
'BRD3'	ENSG00000169925	1	751	44	119011	3.6016	0.2468	0.517
'CALN1'	ENSG00000183166	1	751	44	119011	3.6016	0.2468	0.263
'CASP8'	ENSG00000064012	1	751	44	119011	3.6016	0.2468	0.895
'CEP85L'	ENSG00000111860	1	751	44	119011	3.6016	0.2468	0.101
'DRP2'	ENSG00000102385	1	751	44	119011	3.6016	0.2468	0.021
'FAH'	ENSG00000103876	1	751	44	119011	3.6016	0.2468	0.815
'FAM114A2'	ENSG00000055147	1	751	44	119011	3.6016	0.2468	0.03
'FAM171B'	ENSG00000144369	1	751	44	119011	3.6016	0.2468	0.112
'FGFR1'	ENSG00000077782	1	751	44	119011	3.6016	0.2468	0.299
'GAPDH'	ENSG00000111640	1	751	44	119011	3.6016	0.2468	0.628
'GUF1'	ENSG00000151806	1	751	44	119011	3.6016	0.2468	0.013
'HAGH'	ENSG00000063854	1	751	44	119011	3.6016	0.2468	0.115
'IL2RB'	ENSG00000100385	1	751	44	119011	3.6016	0.2468	0.24
'ISLR'	ENSG00000129009	1	751	44	119011	3.6016	0.2468	0.287
'ITGB8'	ENSG00000105855	1	751	44	119011	3.6016	0.2468	0.787
'KLK12'	ENSG00000186474	1	751	44	119011	3.6016	0.2468	0.018
'KRT7'	ENSG00000135480	1	751	44	119011	3.6016	0.2468	0.087
'LRRN3'	ENSG00000173114	1	751	44	119011	3.6016	0.2468	0.358
'MTPAP'	ENSG00000107951	1	751	44	119011	3.6016	0.2468	0.201
'MYL5'	ENSG00000215375	1	751	44	119011	3.6016	0.2468	0.013
'MYOT'	ENSG00000120729	1	751	44	119011	3.6016	0.2468	0.004
'NAA35'	ENSG00000135040	1	751	44	119011	3.6016	0.2468	0.04
'NGLY1'	ENSG00000151092	1	751	44	119011	3.6016	0.2468	0.113
'PABPC1L'	ENSG00000101104	1	751	44	119011	3.6016	0.2468	0.08
'PDHB'	ENSG00000168291	1	751	44	119011	3.6016	0.2468	0.089
'PLD3'	ENSG00000105223	1	751	44	119011	3.6016	0.2468	0.315
'PLEKHA4'	ENSG00000105559	1	751	44	119011	3.6016	0.2468	0.24
'PNN'	ENSG00000100941	1	751	44	119011	3.6016	0.2468	0.592
'POLL'	ENSG00000166169	1	751	44	119011	3.6016	0.2468	0.002
'PPARD'	ENSG00000112033	1	751	44	119011	3.6016	0.2468	0.062
'PPM1E'	ENSG00000175175	1	751	44	119011	3.6016	0.2468	0.007
'RGMA'	ENSG00000182175	1	751	44	119011	3.6016	0.2468	0.152
'SEPT4'	ENSG00000108387	1	751	44	119011	3.6016	0.2468	0.199
'SETD4'	ENSG00000185917	1	751	44	119011	3.6016	0.2468	0.047
'SFMBT1'	ENSG00000163935	1	751	44	119011	3.6016	0.2468	0.395
'SLC16A9'	ENSG00000165449	1	751	44	119011	3.6016	0.2468	0.574
'SLC23A3'	ENSG00000213901	1	751	44	119011	3.6016	0.2468	0.159
'SLC37A1'	ENSG00000160190	1	751	44	119011	3.6016	0.2468	0.346
'SSPN'	ENSG00000123096	1	751	44	119011	3.6016	0.2468	0.158
'ST7'	ENSG00000004866	1	751	44	119011	3.6016	0.2468	0.002
'STK32C'	ENSG00000165752	1	751	44	119011	3.6016	0.2468	0.001
'SWAP70'	ENSG00000133789	1	751	44	119011	3.6016	0.2468	0.162
'TACR2'	ENSG00000075073	1	751	44	119011	3.6016	0.2468	0.003
'TBX19'	ENSG00000143178	1	751	44	119011	3.6016	0.2468	0.003
'TMPRSS11A'	ENSG00000187054	1	751	44	119011	3.6016	0.2468	0.001
'TOM1L2'	ENSG00000175662	1	751	44	119011	3.6016	0.2468	0.565
'TRIT1'	ENSG00000043514	1	751	44	119011	3.6016	0.2468	0.159
'UBASH3B'	ENSG00000154127	1	751	44	119011	3.6016	0.2468	0.606
'UQCRC1'	ENSG00000010256	1	751	44	119011	3.6016	0.2468	0.222
'USP22'	ENSG00000124422	1	751	44	119011	3.6016	0.2468	0.302
'WASF2'	ENSG00000158195	1	751	44	119011	3.6016	0.2468	0.385
'ZKSCAN7'	ENSG00000196345	1	751	44	119011	3.6016	0.2468	0.041
'ZNF516'	ENSG00000101493	1	751	44	119011	3.6016	0.2468	0.046
'ALDH1L2'	ENSG00000136010	2	750	151	118904	2.0998	0.2496	0.117
'TRIOBP'	ENSG00000100106	2	750	151	118904	2.0998	0.2496	0.618
'ACADSB'	ENSG00000196177	1	751	45	119010	3.5215	0.2515	0.003
'ADK'	ENSG00000156110	1	751	45	119010	3.5215	0.2515	0.626
'ALDH1A3'	ENSG00000184254	1	751	45	119010	3.5215	0.2515	0.412
'APOE'	ENSG00000130203	1	751	45	119010	3.5215	0.2515	0.998
'CEP97'	ENSG00000182504	1	751	45	119010	3.5215	0.2515	0.099
'GLRA3'	ENSG00000145451	1	751	45	119010	3.5215	0.2515	0.009
'GPC2'	ENSG00000213420	1	751	45	119010	3.5215	0.2515	0.003
'HACE1'	ENSG00000085382	1	751	45	119010	3.5215	0.2515	0.971
'HOXB9'	ENSG00000170689	1	751	45	119010	3.5215	0.2515	0
'IL20RA'	ENSG00000016402	1	751	45	119010	3.5215	0.2515	0.003
'IRF8'	ENSG00000140968	1	751	45	119010	3.5215	0.2515	0.741
'KCNN1'	ENSG00000105642	1	751	45	119010	3.5215	0.2515	0.004
'LGI1'	ENSG00000108231	1	751	45	119010	3.5215	0.2515	0.12
'MAK'	ENSG00000111837	1	751	45	119010	3.5215	0.2515	0.02
'MAL2'	ENSG00000147676	1	751	45	119010	3.5215	0.2515	0.018
'MMP20'	ENSG00000137674	1	751	45	119010	3.5215	0.2515	0.395
'NIPAL1'	ENSG00000163293	1	751	45	119010	3.5215	0.2515	0.015
'ODF3L2'	ENSG00000181781	1	751	45	119010	3.5215	0.2515	0.004
'ORC4'	ENSG00000115947	1	751	45	119010	3.5215	0.2515	0.035
'OSBPL11'	ENSG00000144909	1	751	45	119010	3.5215	0.2515	0.37
'PLEKHA1'	ENSG00000107679	1	751	45	119010	3.5215	0.2515	0.199
'POLD2'	ENSG00000106628	1	751	45	119010	3.5215	0.2515	0.283
'PON2'	ENSG00000105854	1	751	45	119010	3.5215	0.2515	0.364
'PPP1R10'	ENSG00000204569	1	751	45	119010	3.5215	0.2515	0.204
'PRRC1'	ENSG00000164244	1	751	45	119010	3.5215	0.2515	0.012
'PRRG2'	ENSG00000126460	1	751	45	119010	3.5215	0.2515	0.003
'RAB26'	ENSG00000167964	1	751	45	119010	3.5215	0.2515	0
'RMDN3'	ENSG00000137824	1	751	45	119010	3.5215	0.2515	0.839
'SLC52A2'	ENSG00000185803	1	751	45	119010	3.5215	0.2515	0.04
'TADA2A'	ENSG00000276234	1	751	45	119010	3.5215	0.2515	0.005
'TMEM62'	ENSG00000137842	1	751	45	119010	3.5215	0.2515	0.011
'TNFAIP1'	ENSG00000109079	1	751	45	119010	3.5215	0.2515	0.296
'VDR'	ENSG00000111424	1	751	45	119010	3.5215	0.2515	0.167
'VPS4B'	ENSG00000119541	1	751	45	119010	3.5215	0.2515	0.007
'WDR12'	ENSG00000138442	1	751	45	119010	3.5215	0.2515	0.289
'ZNF878'	ENSG00000257446	1	751	45	119010	3.5215	0.2515	0.033
'HECW1'	ENSG00000002746	2	750	152	118903	2.086	0.2519	0.14
'HKDC1'	ENSG00000156510	2	750	152	118903	2.086	0.2519	0.019
'NPC1'	ENSG00000141458	2	750	152	118903	2.086	0.2519	0.779
'SNRNP200'	ENSG00000144028	2	750	152	118903	2.086	0.2519	0.133
'DOCK7'	ENSG00000116641	2	750	153	118902	2.0724	0.2542	0.662
'MYBPC3'	ENSG00000134571	2	750	153	118902	2.0724	0.2542	0.207
'FAT2'	ENSG00000086570	3	749	276	118779	1.7237	0.2561	0.121
'AQP5'	ENSG00000161798	1	751	46	119009	3.4449	0.2562	0.404
'ATCAY'	ENSG00000167654	1	751	46	119009	3.4449	0.2562	0.055
'ATG4D'	ENSG00000130734	1	751	46	119009	3.4449	0.2562	0.004
'BUD13'	ENSG00000137656	1	751	46	119009	3.4449	0.2562	0.327
'C1orf116'	ENSG00000182795	1	751	46	119009	3.4449	0.2562	0.073
'CCAR2'	ENSG00000158941	1	751	46	119009	3.4449	0.2562	0.232
'CERS6'	ENSG00000172292	1	751	46	119009	3.4449	0.2562	0.07
'CTSD'	ENSG00000117984	1	751	46	119009	3.4449	0.2562	0.591
'CYB5D2'	ENSG00000167740	1	751	46	119009	3.4449	0.2562	0.001
'DAXX'	ENSG00000204209	1	751	46	119009	3.4449	0.2562	0.584
'DNAJC3'	ENSG00000102580	1	751	46	119009	3.4449	0.2562	0.327
'DPF2'	ENSG00000133884	1	751	46	119009	3.4449	0.2562	0.051
'DPP10'	ENSG00000175497	1	751	46	119009	3.4449	0.2562	0.175
'DYRK2'	ENSG00000127334	1	751	46	119009	3.4449	0.2562	0.467
'ELMO1'	ENSG00000155849	1	751	46	119009	3.4449	0.2562	0.513
'EXOC3L1'	ENSG00000179044	1	751	46	119009	3.4449	0.2562	0.001
'FAM111A'	ENSG00000166801	1	751	46	119009	3.4449	0.2562	0.206
'FMO2'	ENSG00000094963	1	751	46	119009	3.4449	0.2562	0.306
'FRMD1'	ENSG00000153303	1	751	46	119009	3.4449	0.2562	0.002
'FUT1'	ENSG00000174951	1	751	46	119009	3.4449	0.2562	0.084
'HTR3E'	ENSG00000186038	1	751	46	119009	3.4449	0.2562	0.048
'IRX1'	ENSG00000170549	1	751	46	119009	3.4449	0.2562	0.459
'MAP4K1'	ENSG00000104814	1	751	46	119009	3.4449	0.2562	0
'MARK4'	ENSG00000007047	1	751	46	119009	3.4449	0.2562	0.208
'MVD'	ENSG00000167508	1	751	46	119009	3.4449	0.2562	0.001
'NCAPH2'	ENSG00000025770	1	751	46	119009	3.4449	0.2562	0.636
'NSUN7'	ENSG00000179299	1	751	46	119009	3.4449	0.2562	0.195
'ORMDL3'	ENSG00000172057	1	751	46	119009	3.4449	0.2562	0.725
'PAK1'	ENSG00000149269	1	751	46	119009	3.4449	0.2562	0.78
'PDE12'	ENSG00000174840	1	751	46	119009	3.4449	0.2562	0.113
'PTPN7'	ENSG00000143851	1	751	46	119009	3.4449	0.2562	0.004
'QRFPR'	ENSG00000186867	1	751	46	119009	3.4449	0.2562	0.017
'RIMKLA'	ENSG00000177181	1	751	46	119009	3.4449	0.2562	0.005
'RIPK3'	ENSG00000129465	1	751	46	119009	3.4449	0.2562	0.18
'RXRG'	ENSG00000143171	1	751	46	119009	3.4449	0.2562	0.589
'SLTM'	ENSG00000137776	1	751	46	119009	3.4449	0.2562	0.279
'SMYD3'	ENSG00000185420	1	751	46	119009	3.4449	0.2562	0.56
'TACC1'	ENSG00000147526	1	751	46	119009	3.4449	0.2562	0.371
'TEX9'	ENSG00000151575	1	751	46	119009	3.4449	0.2562	0.147
'TMEM198'	ENSG00000188760	1	751	46	119009	3.4449	0.2562	0.001
'TTC5'	ENSG00000136319	1	751	46	119009	3.4449	0.2562	0.019
'UCP1'	ENSG00000109424	1	751	46	119009	3.4449	0.2562	0.012
'UGT1A8'	ENSG00000242366	1	751	46	119009	3.4449	0.2562	0.002
'UPF3A'	ENSG00000169062	1	751	46	119009	3.4449	0.2562	0.504
'USP7'	ENSG00000187555	1	751	46	119009	3.4449	0.2562	0.214
'UTP23'	ENSG00000147679	1	751	46	119009	3.4449	0.2562	0.034
'VSIG8'	ENSG00000243284	1	751	46	119009	3.4449	0.2562	0.006
'ZNF419'	ENSG00000105136	1	751	46	119009	3.4449	0.2562	0.007
'NSD1'	ENSG00000165671	2	750	154	118901	2.0589	0.2565	0.415
'SDK2'	ENSG00000069188	2	750	154	118901	2.0589	0.2565	0.02
'PFKP'	ENSG00000067057	2	750	155	118900	2.0456	0.2589	0.732
'ACSM2A'	ENSG00000183747	1	751	47	119008	3.3716	0.2609	0.036
'ANKRD18A'	ENSG00000180071	1	751	47	119008	3.3716	0.2609	0.01
'ARFGAP3'	ENSG00000242247	1	751	47	119008	3.3716	0.2609	0.05
'BMPR1A'	ENSG00000107779	1	751	47	119008	3.3716	0.2609	0.748
'CHRNA9'	ENSG00000174343	1	751	47	119008	3.3716	0.2609	0.011
'CKM'	ENSG00000104879	1	751	47	119008	3.3716	0.2609	0.02
'CNST'	ENSG00000162852	1	751	47	119008	3.3716	0.2609	0.053
'CXXC4'	ENSG00000168772	1	751	47	119008	3.3716	0.2609	0.002
'DIXDC1'	ENSG00000150764	1	751	47	119008	3.3716	0.2609	0.016
'DNAJC1'	ENSG00000136770	1	751	47	119008	3.3716	0.2609	0.479
'DNTT'	ENSG00000107447	1	751	47	119008	3.3716	0.2609	0.005
'FAM166A'	ENSG00000188163	1	751	47	119008	3.3716	0.2609	0.002
'FOXF1'	ENSG00000103241	1	751	47	119008	3.3716	0.2609	0.545
'FSTL4'	ENSG00000053108	1	751	47	119008	3.3716	0.2609	0.024
'G6PC3'	ENSG00000141349	1	751	47	119008	3.3716	0.2609	0.705
'KLK8'	ENSG00000129455	1	751	47	119008	3.3716	0.2609	0.007
'LGALS8'	ENSG00000116977	1	751	47	119008	3.3716	0.2609	0.255
'MARCH8'	ENSG00000165406	1	751	47	119008	3.3716	0.2609	0.219
'MELK'	ENSG00000165304	1	751	47	119008	3.3716	0.2609	0.011
'OGG1'	ENSG00000114026	1	751	47	119008	3.3716	0.2609	0.032
'PPP1R12A'	ENSG00000058272	1	751	47	119008	3.3716	0.2609	0.077
'SLC35F6'	ENSG00000213699	1	751	47	119008	3.3716	0.2609	0.141
'SLC6A1'	ENSG00000157103	1	751	47	119008	3.3716	0.2609	0.396
'SNAPC3'	ENSG00000164975	1	751	47	119008	3.3716	0.2609	0.001
'SNX17'	ENSG00000115234	1	751	47	119008	3.3716	0.2609	0.619
'SPAM1'	ENSG00000106304	1	751	47	119008	3.3716	0.2609	0.014
'SPRYD3'	ENSG00000167778	1	751	47	119008	3.3716	0.2609	0.123
'STRN4'	ENSG00000090372	1	751	47	119008	3.3716	0.2609	0.154
'SUFU'	ENSG00000107882	1	751	47	119008	3.3716	0.2609	0.705
'TBC1D14'	ENSG00000132405	1	751	47	119008	3.3716	0.2609	0.322
'TP53'	ENSG00000141510	1	751	47	119008	3.3716	0.2609	0.971
'TRAF7'	ENSG00000131653	1	751	47	119008	3.3716	0.2609	0.011
'TTLL7'	ENSG00000137941	1	751	47	119008	3.3716	0.2609	0.571
'UEVLD'	ENSG00000151116	1	751	47	119008	3.3716	0.2609	0.013
'ZMPSTE24'	ENSG00000084073	1	751	47	119008	3.3716	0.2609	0.113
'ZW10'	ENSG00000086827	1	751	47	119008	3.3716	0.2609	0.179
'ZFHX4'	ENSG00000091656	3	749	280	118775	1.6991	0.2628	0.472
'COL1A2'	ENSG00000164692	2	750	157	118898	2.0195	0.2635	0.673
'SCRIB'	ENSG00000180900	2	750	157	118898	2.0195	0.2635	0.421
'AK3'	ENSG00000147853	1	751	48	119007	3.3013	0.2655	0.318
'ARHGAP44'	ENSG00000006740	1	751	48	119007	3.3013	0.2655	0.071
'AVPR1A'	ENSG00000166148	1	751	48	119007	3.3013	0.2655	0.001
'DOK2'	ENSG00000147443	1	751	48	119007	3.3013	0.2655	0.378
'DUSP16'	ENSG00000111266	1	751	48	119007	3.3013	0.2655	0.555
'FBXO39'	ENSG00000177294	1	751	48	119007	3.3013	0.2655	0.002
'GHRHR'	ENSG00000106128	1	751	48	119007	3.3013	0.2655	0
'GP6'	ENSG00000088053	1	751	48	119007	3.3013	0.2655	0.065
'HACL1'	ENSG00000131373	1	751	48	119007	3.3013	0.2655	0.011
'HOXC11'	ENSG00000123388	1	751	48	119007	3.3013	0.2655	0.005
'KIF12'	ENSG00000136883	1	751	48	119007	3.3013	0.2655	0.353
'KLHL23'	ENSG00000213160	1	751	48	119007	3.3013	0.2655	0.104
'LRRC4C'	ENSG00000148948	1	751	48	119007	3.3013	0.2655	0.116
'MAPK12'	ENSG00000188130	1	751	48	119007	3.3013	0.2655	0.201
'MMP2'	ENSG00000087245	1	751	48	119007	3.3013	0.2655	0.946
'MYSM1'	ENSG00000162601	1	751	48	119007	3.3013	0.2655	0.136
'NTN3'	ENSG00000162068	1	751	48	119007	3.3013	0.2655	0
'OPN4'	ENSG00000122375	1	751	48	119007	3.3013	0.2655	0.001
'PGM3'	ENSG00000013375	1	751	48	119007	3.3013	0.2655	0.11
'PRKAR2A'	ENSG00000114302	1	751	48	119007	3.3013	0.2655	0.17
'SIM2'	ENSG00000159263	1	751	48	119007	3.3013	0.2655	0.157
'SLC25A23'	ENSG00000125648	1	751	48	119007	3.3013	0.2655	0.182
'SLC25A42'	ENSG00000181035	1	751	48	119007	3.3013	0.2655	0.001
'SLC35F5'	ENSG00000115084	1	751	48	119007	3.3013	0.2655	0.006
'SLC9A9'	ENSG00000181804	1	751	48	119007	3.3013	0.2655	0.502
'TAF1'	ENSG00000147133	1	751	48	119007	3.3013	0.2655	0.143
'TMEM143'	ENSG00000161558	1	751	48	119007	3.3013	0.2655	0.005
'TRIM7'	ENSG00000146054	1	751	48	119007	3.3013	0.2655	0.018
'UMPS'	ENSG00000114491	1	751	48	119007	3.3013	0.2655	0.164
'ZC3H14'	ENSG00000100722	1	751	48	119007	3.3013	0.2655	0.264
'ZNF397'	ENSG00000186812	1	751	48	119007	3.3013	0.2655	0.004
'ZNF804B'	ENSG00000182348	1	751	48	119007	3.3013	0.2655	0.052
'ZNF814'	ENSG00000204514	1	751	48	119007	3.3013	0.2655	0
'SPTBN2'	ENSG00000173898	2	750	158	118897	2.0067	0.2658	0.591
'DHX38'	ENSG00000140829	2	750	159	118896	1.9941	0.2681	0.095
'ACSL3'	ENSG00000123983	1	751	49	119006	3.2339	0.2701	0.575
'ADRA2C'	ENSG00000184160	1	751	49	119006	3.2339	0.2701	0.01
'ATE1'	ENSG00000107669	1	751	49	119006	3.2339	0.2701	0.058
'BRINP1'	ENSG00000078725	1	751	49	119006	3.2339	0.2701	0.17
'CSE1L'	ENSG00000124207	1	751	49	119006	3.2339	0.2701	0.944
'DCAF17'	ENSG00000115827	1	751	49	119006	3.2339	0.2701	0.152
'DNAJA3'	ENSG00000103423	1	751	49	119006	3.2339	0.2701	0.039
'EEPD1'	ENSG00000122547	1	751	49	119006	3.2339	0.2701	0.021
'EYA2'	ENSG00000064655	1	751	49	119006	3.2339	0.2701	0.118
'FAM83B'	ENSG00000168143	1	751	49	119006	3.2339	0.2701	0.296
'GALNT12'	ENSG00000119514	1	751	49	119006	3.2339	0.2701	0.048
'HIPK4'	ENSG00000160396	1	751	49	119006	3.2339	0.2701	0.01
'HNF4A'	ENSG00000101076	1	751	49	119006	3.2339	0.2701	0.644
'ILDR2'	ENSG00000143195	1	751	49	119006	3.2339	0.2701	0.005
'IMMT'	ENSG00000132305	1	751	49	119006	3.2339	0.2701	0.119
'ITFG2'	ENSG00000111203	1	751	49	119006	3.2339	0.2701	0.02
'LRIT3'	ENSG00000183423	1	751	49	119006	3.2339	0.2701	0.001
'MOCS1'	ENSG00000124615	1	751	49	119006	3.2339	0.2701	0.077
'NDUFAF7'	ENSG00000003509	1	751	49	119006	3.2339	0.2701	0.012
'NR5A1'	ENSG00000136931	1	751	49	119006	3.2339	0.2701	0.01
'NTNG1'	ENSG00000162631	1	751	49	119006	3.2339	0.2701	0.005
'PARP1'	ENSG00000143799	1	751	49	119006	3.2339	0.2701	0.61
'PLTP'	ENSG00000100979	1	751	49	119006	3.2339	0.2701	0.887
'POLR3D'	ENSG00000168495	1	751	49	119006	3.2339	0.2701	0.009
'PRDM5'	ENSG00000138738	1	751	49	119006	3.2339	0.2701	0.194
'PRKAR1A'	ENSG00000108946	1	751	49	119006	3.2339	0.2701	0.607
'PROM1'	ENSG00000007062	1	751	49	119006	3.2339	0.2701	0.045
'PRPF4B'	ENSG00000112739	1	751	49	119006	3.2339	0.2701	0.34
'RAD51B'	ENSG00000182185	1	751	49	119006	3.2339	0.2701	0.817
'RASGRP3'	ENSG00000152689	1	751	49	119006	3.2339	0.2701	0.24
'SCARF1'	ENSG00000074660	1	751	49	119006	3.2339	0.2701	0.218
'SERPINB6'	ENSG00000124570	1	751	49	119006	3.2339	0.2701	0.498
'SIMC1'	ENSG00000170085	1	751	49	119006	3.2339	0.2701	0
'SLC10A4'	ENSG00000145248	1	751	49	119006	3.2339	0.2701	0.015
'SSTR3'	ENSG00000278195	1	751	49	119006	3.2339	0.2701	0.001
'TACR3'	ENSG00000169836	1	751	49	119006	3.2339	0.2701	0.003
'TGFBR2'	ENSG00000163513	1	751	49	119006	3.2339	0.2701	0.97
'VPS33A'	ENSG00000139719	1	751	49	119006	3.2339	0.2701	0.249
'WDR37'	ENSG00000047056	1	751	49	119006	3.2339	0.2701	0.092
'WNT2B'	ENSG00000134245	1	751	49	119006	3.2339	0.2701	0.621
'ZDHHC16'	ENSG00000171307	1	751	49	119006	3.2339	0.2701	0.472
'ZNF229'	ENSG00000278318	1	751	49	119006	3.2339	0.2701	0.016
'ZNF839'	ENSG00000022976	1	751	49	119006	3.2339	0.2701	0.049
'ZYG11B'	ENSG00000162378	1	751	49	119006	3.2339	0.2701	0.076
'DYSF'	ENSG00000135636	0	752	291	118764	0	0.2719	0.679
'NOTCH4'	ENSG00000204301	0	752	295	118760	0	0.272	0.87
'MYH6'	ENSG00000197616	0	752	296	118759	0	0.2721	0.701
'ABCB11'	ENSG00000073734	2	750	161	118894	1.9693	0.2728	0.712
'LAMA2'	ENSG00000196569	0	752	305	118750	0	0.2731	0.963
'ABHD16A'	ENSG00000204427	1	751	50	119005	3.1692	0.2747	0.291
'ACVR1C'	ENSG00000123612	1	751	50	119005	3.1692	0.2747	0.34
'ADAM23'	ENSG00000114948	1	751	50	119005	3.1692	0.2747	0.193
'AGAP2'	ENSG00000135439	1	751	50	119005	3.1692	0.2747	0.079
'BOD1L1'	ENSG00000038219	1	751	50	119005	3.1692	0.2747	0.27
'CACNB1'	ENSG00000067191	1	751	50	119005	3.1692	0.2747	0.111
'CCDC33'	ENSG00000140481	1	751	50	119005	3.1692	0.2747	0.437
'CHADL'	ENSG00000100399	1	751	50	119005	3.1692	0.2747	0.132
'CUL4A'	ENSG00000139842	1	751	50	119005	3.1692	0.2747	0.248
'CYB5R2'	ENSG00000166394	1	751	50	119005	3.1692	0.2747	0.003
'DHH'	ENSG00000139549	1	751	50	119005	3.1692	0.2747	0.002
'DONSON'	ENSG00000159147	1	751	50	119005	3.1692	0.2747	0.003
'ENTPD8'	ENSG00000188833	1	751	50	119005	3.1692	0.2747	0.005
'FBXW4'	ENSG00000107829	1	751	50	119005	3.1692	0.2747	0.011
'GCOM1'	ENSG00000137878	1	751	50	119005	3.1692	0.2747	0.002
'IPO8'	ENSG00000133704	1	751	50	119005	3.1692	0.2747	0.253
'KREMEN2'	ENSG00000131650	1	751	50	119005	3.1692	0.2747	0
'LMBR1L'	ENSG00000139636	1	751	50	119005	3.1692	0.2747	0.053
'LRFN4'	ENSG00000173621	1	751	50	119005	3.1692	0.2747	0.007
'LRRC45'	ENSG00000169683	1	751	50	119005	3.1692	0.2747	0.002
'ME3'	ENSG00000151376	1	751	50	119005	3.1692	0.2747	0.214
'NR1D2'	ENSG00000174738	1	751	50	119005	3.1692	0.2747	0.942
'OASL'	ENSG00000135114	1	751	50	119005	3.1692	0.2747	0.04
'PCDHB7'	ENSG00000113212	1	751	50	119005	3.1692	0.2747	0.181
'SEC14L2'	ENSG00000100003	1	751	50	119005	3.1692	0.2747	0.003
'SERINC4'	ENSG00000184716	1	751	50	119005	3.1692	0.2747	0.001
'SHMT1'	ENSG00000176974	1	751	50	119005	3.1692	0.2747	0.049
'SLC19A3'	ENSG00000135917	1	751	50	119005	3.1692	0.2747	0.009
'SLC25A38'	ENSG00000144659	1	751	50	119005	3.1692	0.2747	0.03
'SMOC2'	ENSG00000112562	1	751	50	119005	3.1692	0.2747	0.105
'SND1'	ENSG00000197157	1	751	50	119005	3.1692	0.2747	0.667
'SRPK2'	ENSG00000135250	1	751	50	119005	3.1692	0.2747	0.38
'TBC1D16'	ENSG00000167291	1	751	50	119005	3.1692	0.2747	0.317
'TBCE'	ENSG00000284770	1	751	50	119005	3.1692	0.2747	0.198
'TET3'	ENSG00000187605	1	751	50	119005	3.1692	0.2747	0.467
'TMEM210'	ENSG00000185863	1	751	50	119005	3.1692	0.2747	0
'TXK'	ENSG00000074966	1	751	50	119005	3.1692	0.2747	0.157
'TYRO3'	ENSG00000092445	1	751	50	119005	3.1692	0.2747	0.216
'UGT1A9'	ENSG00000241119	1	751	50	119005	3.1692	0.2747	0.034
'ATP13A1'	ENSG00000105726	2	750	162	118893	1.9571	0.2751	0.208
'KIF21B'	ENSG00000116852	2	750	162	118893	1.9571	0.2751	0.272
'RNF213'	ENSG00000173821	0	752	319	118736	0	0.2763	0.891
'FBXW5'	ENSG00000159069	2	750	163	118892	1.9451	0.2774	0.003
'PYGM'	ENSG00000068976	2	750	163	118892	1.9451	0.2774	0.082
'ADAM28'	ENSG00000042980	1	751	51	119004	3.1071	0.2793	0.089
'ADRA2A'	ENSG00000150594	1	751	51	119004	3.1071	0.2793	0.028
'BBS10'	ENSG00000179941	1	751	51	119004	3.1071	0.2793	0.206
'CTNNBL1'	ENSG00000132792	1	751	51	119004	3.1071	0.2793	0.099
'DHX9'	ENSG00000135829	1	751	51	119004	3.1071	0.2793	0.154
'ENOSF1'	ENSG00000132199	1	751	51	119004	3.1071	0.2793	0.005
'FZD4'	ENSG00000174804	1	751	51	119004	3.1071	0.2793	0.344
'GJC2'	ENSG00000198835	1	751	51	119004	3.1071	0.2793	0.002
'HOXC13'	ENSG00000123364	1	751	51	119004	3.1071	0.2793	0.123
'KCNA1'	ENSG00000111262	1	751	51	119004	3.1071	0.2793	0.104
'KCNAB2'	ENSG00000069424	1	751	51	119004	3.1071	0.2793	0.355
'KCNK13'	ENSG00000152315	1	751	51	119004	3.1071	0.2793	0.001
'NCOA1'	ENSG00000084676	1	751	51	119004	3.1071	0.2793	0.325
'NIPAL2'	ENSG00000104361	1	751	51	119004	3.1071	0.2793	0.013
'PRCP'	ENSG00000137509	1	751	51	119004	3.1071	0.2793	0.033
'PTCHD1'	ENSG00000165186	1	751	51	119004	3.1071	0.2793	0.003
'RARS2'	ENSG00000146282	1	751	51	119004	3.1071	0.2793	0.296
'SF3B2'	ENSG00000087365	1	751	51	119004	3.1071	0.2793	0.176
'STEAP4'	ENSG00000127954	1	751	51	119004	3.1071	0.2793	0.165
'TBKBP1'	ENSG00000198933	1	751	51	119004	3.1071	0.2793	0.002
'TES'	ENSG00000135269	1	751	51	119004	3.1071	0.2793	0.023
'THUMPD2'	ENSG00000138050	1	751	51	119004	3.1071	0.2793	0.012
'TRABD'	ENSG00000170638	1	751	51	119004	3.1071	0.2793	0.355
'TRIM21'	ENSG00000132109	1	751	51	119004	3.1071	0.2793	0.419
'ZXDC'	ENSG00000070476	1	751	51	119004	3.1071	0.2793	0.007
'NEFH'	ENSG00000100285	2	750	164	118891	1.9332	0.2797	0.008
'POLQ'	ENSG00000051341	2	750	164	118891	1.9332	0.2797	0.022
'CAPN3'	ENSG00000092529	2	750	165	118890	1.9215	0.282	0.677
'GEMIN5'	ENSG00000082516	2	750	165	118890	1.9215	0.282	0.415
'ZRANB3'	ENSG00000121988	2	750	165	118890	1.9215	0.282	0.016
'ADAM29'	ENSG00000168594	1	751	52	119003	3.0473	0.2838	0.078
'AGAP3'	ENSG00000133612	1	751	52	119003	3.0473	0.2838	0.244
'ARHGAP30'	ENSG00000186517	1	751	52	119003	3.0473	0.2838	0.045
'AXIN1'	ENSG00000103126	1	751	52	119003	3.0473	0.2838	0.997
'CLUAP1'	ENSG00000103351	1	751	52	119003	3.0473	0.2838	0.008
'CWC25'	ENSG00000273559	1	751	52	119003	3.0473	0.2838	0.018
'DDX50'	ENSG00000107625	1	751	52	119003	3.0473	0.2838	0.795
'FZD5'	ENSG00000163251	1	751	52	119003	3.0473	0.2838	0.355
'HAS3'	ENSG00000103044	1	751	52	119003	3.0473	0.2838	0.136
'HOXC12'	ENSG00000123407	1	751	52	119003	3.0473	0.2838	0.149
'INTS3'	ENSG00000143624	1	751	52	119003	3.0473	0.2838	0.017
'IRX4'	ENSG00000113430	1	751	52	119003	3.0473	0.2838	0.015
'KCNK5'	ENSG00000164626	1	751	52	119003	3.0473	0.2838	0.63
'KDM8'	ENSG00000155666	1	751	52	119003	3.0473	0.2838	0.001
'KLHL24'	ENSG00000114796	1	751	52	119003	3.0473	0.2838	0.111
'ODC1'	ENSG00000115758	1	751	52	119003	3.0473	0.2838	0.259
'POU3F2'	ENSG00000184486	1	751	52	119003	3.0473	0.2838	0.012
'RAVER2'	ENSG00000162437	1	751	52	119003	3.0473	0.2838	0.01
'RIN1'	ENSG00000174791	1	751	52	119003	3.0473	0.2838	0.011
'TEAD2'	ENSG00000074219	1	751	52	119003	3.0473	0.2838	0.046
'TGFB1I1'	ENSG00000140682	1	751	52	119003	3.0473	0.2838	0.112
'TPD52L2'	ENSG00000101150	1	751	52	119003	3.0473	0.2838	0.157
'VASN'	ENSG00000168140	1	751	52	119003	3.0473	0.2838	0.527
'VPS41'	ENSG00000006715	1	751	52	119003	3.0473	0.2838	0.254
'WDR70'	ENSG00000082068	1	751	52	119003	3.0473	0.2838	0.39
'WIPI1'	ENSG00000070540	1	751	52	119003	3.0473	0.2838	0.14
'ZKSCAN8'	ENSG00000198315	1	751	52	119003	3.0473	0.2838	0.086
'KAT6B'	ENSG00000156650	2	750	167	118888	1.8984	0.2867	0.317
'PTCH2'	ENSG00000117425	2	750	167	118888	1.8984	0.2867	0.021
'ASB3'	ENSG00000115239	1	751	53	119002	2.9898	0.2883	0.157
'ATXN2L'	ENSG00000168488	1	751	53	119002	2.9898	0.2883	0.944
'B4GALT7'	ENSG00000027847	1	751	53	119002	2.9898	0.2883	0.003
'BAG3'	ENSG00000151929	1	751	53	119002	2.9898	0.2883	0.668
'CAMKK1'	ENSG00000004660	1	751	53	119002	2.9898	0.2883	0.226
'CDH2'	ENSG00000170558	1	751	53	119002	2.9898	0.2883	0.53
'CRX'	ENSG00000105392	1	751	53	119002	2.9898	0.2883	0.007
'CYP27A1'	ENSG00000135929	1	751	53	119002	2.9898	0.2883	0.277
'FAP'	ENSG00000078098	1	751	53	119002	2.9898	0.2883	0.285
'GGPS1'	ENSG00000152904	1	751	53	119002	2.9898	0.2883	0.008
'GMPPB'	ENSG00000173540	1	751	53	119002	2.9898	0.2883	0.053
'KCNJ15'	ENSG00000157551	1	751	53	119002	2.9898	0.2883	0.047
'KRT6C'	ENSG00000170465	1	751	53	119002	2.9898	0.2883	0.008
'LMAN1L'	ENSG00000140506	1	751	53	119002	2.9898	0.2883	0.009
'NKX2-4'	ENSG00000125816	1	751	53	119002	2.9898	0.2883	0
'NR2C2'	ENSG00000177463	1	751	53	119002	2.9898	0.2883	0.004
'PDCD6IP'	ENSG00000170248	1	751	53	119002	2.9898	0.2883	0.955
'PRSS3'	ENSG00000010438	1	751	53	119002	2.9898	0.2883	0.002
'PSAP'	ENSG00000197746	1	751	53	119002	2.9898	0.2883	0.995
'RC3H2'	ENSG00000056586	1	751	53	119002	2.9898	0.2883	0.719
'RNF212'	ENSG00000178222	1	751	53	119002	2.9898	0.2883	0.11
'RTCB'	ENSG00000100220	1	751	53	119002	2.9898	0.2883	0.42
'SEPT8'	ENSG00000164402	1	751	53	119002	2.9898	0.2883	0.047
'SLC11A1'	ENSG00000018280	1	751	53	119002	2.9898	0.2883	0.05
'SLITRK5'	ENSG00000165300	1	751	53	119002	2.9898	0.2883	0.109
'SSRP1'	ENSG00000149136	1	751	53	119002	2.9898	0.2883	0.271
'ZNF366'	ENSG00000178175	1	751	53	119002	2.9898	0.2883	0.533
'PC'	ENSG00000173599	2	750	168	118887	1.8871	0.289	0.013
'PTPN21'	ENSG00000070778	2	750	168	118887	1.8871	0.289	0.562
'KANK1'	ENSG00000107104	2	750	169	118886	1.8759	0.2913	0.416
'PCNT'	ENSG00000160299	2	750	169	118886	1.8759	0.2913	0.571
'POLR3A'	ENSG00000148606	2	750	169	118886	1.8759	0.2913	0.478
'UNC80'	ENSG00000144406	4	748	351	118704	1.8085	0.2921	0.001
'AGMO'	ENSG00000187546	1	751	54	119001	2.9344	0.2928	0.056
'AMIGO2'	ENSG00000139211	1	751	54	119001	2.9344	0.2928	0.165
'APBA2'	ENSG00000034053	1	751	54	119001	2.9344	0.2928	0.038
'APOH'	ENSG00000091583	1	751	54	119001	2.9344	0.2928	0.775
'AQP7'	ENSG00000165269	1	751	54	119001	2.9344	0.2928	0.006
'B4GALNT1'	ENSG00000135454	1	751	54	119001	2.9344	0.2928	0.377
'BBS7'	ENSG00000138686	1	751	54	119001	2.9344	0.2928	0.077
'CADM4'	ENSG00000105767	1	751	54	119001	2.9344	0.2928	0.095
'DOK3'	ENSG00000146094	1	751	54	119001	2.9344	0.2928	0.804
'ENTPD3'	ENSG00000168032	1	751	54	119001	2.9344	0.2928	0.26
'ESF1'	ENSG00000089048	1	751	54	119001	2.9344	0.2928	0.091
'FAM83C'	ENSG00000125998	1	751	54	119001	2.9344	0.2928	0.009
'FDXACB1'	ENSG00000255561	1	751	54	119001	2.9344	0.2928	0
'FOXN2'	ENSG00000170802	1	751	54	119001	2.9344	0.2928	0.275
'FZD3'	ENSG00000104290	1	751	54	119001	2.9344	0.2928	0.643
'GBP4'	ENSG00000162654	1	751	54	119001	2.9344	0.2928	0.008
'GRB7'	ENSG00000141738	1	751	54	119001	2.9344	0.2928	0.429
'JAK1'	ENSG00000162434	1	751	54	119001	2.9344	0.2928	0.747
'KDM2B'	ENSG00000089094	1	751	54	119001	2.9344	0.2928	0.226
'KLHL5'	ENSG00000109790	1	751	54	119001	2.9344	0.2928	0.135
'LATS2'	ENSG00000150457	1	751	54	119001	2.9344	0.2928	0.035
'LMOD3'	ENSG00000163380	1	751	54	119001	2.9344	0.2928	0.007
'MBOAT1'	ENSG00000172197	1	751	54	119001	2.9344	0.2928	0.457
'MKRN2'	ENSG00000075975	1	751	54	119001	2.9344	0.2928	0.289
'MMP3'	ENSG00000149968	1	751	54	119001	2.9344	0.2928	0.04
'PAX3'	ENSG00000135903	1	751	54	119001	2.9344	0.2928	0.551
'PCDHB14'	ENSG00000120327	1	751	54	119001	2.9344	0.2928	0.052
'PCSK2'	ENSG00000125851	1	751	54	119001	2.9344	0.2928	0.084
'PIWIL3'	ENSG00000184571	1	751	54	119001	2.9344	0.2928	0.066
'PRODH2'	ENSG00000250799	1	751	54	119001	2.9344	0.2928	0.003
'PRR14L'	ENSG00000183530	1	751	54	119001	2.9344	0.2928	0.008
'RCAN1'	ENSG00000159200	1	751	54	119001	2.9344	0.2928	0.073
'SERPINA9'	ENSG00000170054	1	751	54	119001	2.9344	0.2928	0.001
'SHOX'	ENSG00000185960	1	751	54	119001	2.9344	0.2928	0.008
'SUCLG2'	ENSG00000172340	1	751	54	119001	2.9344	0.2928	0.347
'TBC1D15'	ENSG00000121749	1	751	54	119001	2.9344	0.2928	0.235
'TFAP2A'	ENSG00000137203	1	751	54	119001	2.9344	0.2928	0.322
'ZNF778'	ENSG00000170100	1	751	54	119001	2.9344	0.2928	0.254
'POLRMT'	ENSG00000099821	2	750	171	118884	1.8539	0.2959	0.164
'ACOT12'	ENSG00000172497	1	751	55	119000	2.881	0.2972	0.001
'ADAMTS1'	ENSG00000154734	1	751	55	119000	2.881	0.2972	0.3
'ADHFE1'	ENSG00000147576	1	751	55	119000	2.881	0.2972	0.075
'AGBL5'	ENSG00000084693	1	751	55	119000	2.881	0.2972	0.038
'ANGEL2'	ENSG00000174606	1	751	55	119000	2.881	0.2972	0.011
'AUTS2'	ENSG00000158321	1	751	55	119000	2.881	0.2972	0.817
'BBS5'	ENSG00000163093	1	751	55	119000	2.881	0.2972	0.02
'CDC23'	ENSG00000094880	1	751	55	119000	2.881	0.2972	0.054
'CHPF'	ENSG00000123989	1	751	55	119000	2.881	0.2972	0.167
'DPYS'	ENSG00000147647	1	751	55	119000	2.881	0.2972	0.004
'DRD5'	ENSG00000169676	1	751	55	119000	2.881	0.2972	0.01
'DRGX'	ENSG00000165606	1	751	55	119000	2.881	0.2972	0.001
'FDXR'	ENSG00000161513	1	751	55	119000	2.881	0.2972	0
'GEN1'	ENSG00000178295	1	751	55	119000	2.881	0.2972	0.032
'HIST1H4D'	ENSG00000277157	1	751	55	119000	2.881	0.2972	0.007
'HSPA4'	ENSG00000170606	1	751	55	119000	2.881	0.2972	0.611
'IFT52'	ENSG00000101052	1	751	55	119000	2.881	0.2972	0.425
'KIAA1958'	ENSG00000165185	1	751	55	119000	2.881	0.2972	0.084
'LRRTM4'	ENSG00000176204	1	751	55	119000	2.881	0.2972	0.003
'NFIC'	ENSG00000141905	1	751	55	119000	2.881	0.2972	0.587
'PEF1'	ENSG00000162517	1	751	55	119000	2.881	0.2972	0.231
'PRDM8'	ENSG00000152784	1	751	55	119000	2.881	0.2972	0.003
'RAD17'	ENSG00000152942	1	751	55	119000	2.881	0.2972	0.527
'RB1CC1'	ENSG00000023287	1	751	55	119000	2.881	0.2972	0.286
'SALL2'	ENSG00000165821	1	751	55	119000	2.881	0.2972	0.518
'SLC11A2'	ENSG00000110911	1	751	55	119000	2.881	0.2972	0.735
'SLC7A11'	ENSG00000151012	1	751	55	119000	2.881	0.2972	0.152
'TSHZ3'	ENSG00000121297	1	751	55	119000	2.881	0.2972	0.448
'USP45'	ENSG00000123552	1	751	55	119000	2.881	0.2972	0.022
'XKR4'	ENSG00000206579	1	751	55	119000	2.881	0.2972	0.002
'ZBTB8B'	ENSG00000273274	1	751	55	119000	2.881	0.2972	0.004
'ZNF33A'	ENSG00000189180	1	751	55	119000	2.881	0.2972	0.124
'CACNA1B'	ENSG00000148408	2	750	172	118883	1.8431	0.2982	0.092
'EVC2'	ENSG00000173040	2	750	172	118883	1.8431	0.2982	0.019
'MYH10'	ENSG00000133026	2	750	172	118883	1.8431	0.2982	0.468
'UGT2A2'	ENSG00000271271	2	750	172	118883	1.8431	0.2982	0.068
'WDFY3'	ENSG00000163625	2	750	172	118883	1.8431	0.2982	0.261
'ADAMTSL4'	ENSG00000143382	1	751	56	118999	2.8295	0.3016	0.554
'AEBP2'	ENSG00000139154	1	751	56	118999	2.8295	0.3016	0.108
'ALDOC'	ENSG00000109107	1	751	56	118999	2.8295	0.3016	0.1
'ANKRD42'	ENSG00000137494	1	751	56	118999	2.8295	0.3016	0.013
'ARHGAP31'	ENSG00000031081	1	751	56	118999	2.8295	0.3016	0.562
'C7orf26'	ENSG00000146576	1	751	56	118999	2.8295	0.3016	0.275
'CCDC102A'	ENSG00000135736	1	751	56	118999	2.8295	0.3016	0.014
'CDK13'	ENSG00000065883	1	751	56	118999	2.8295	0.3016	0.358
'CRIP2'	ENSG00000182809	1	751	56	118999	2.8295	0.3016	0.046
'DTX2'	ENSG00000091073	1	751	56	118999	2.8295	0.3016	0.001
'FOXJ1'	ENSG00000129654	1	751	56	118999	2.8295	0.3016	0.283
'FUT2'	ENSG00000176920	1	751	56	118999	2.8295	0.3016	0.68
'GALNT11'	ENSG00000178234	1	751	56	118999	2.8295	0.3016	0.647
'GALNT3'	ENSG00000115339	1	751	56	118999	2.8295	0.3016	0.562
'GBP6'	ENSG00000183347	1	751	56	118999	2.8295	0.3016	0.167
'HES4'	ENSG00000188290	1	751	56	118999	2.8295	0.3016	0
'HID1'	ENSG00000167861	1	751	56	118999	2.8295	0.3016	0.017
'KIAA1614'	ENSG00000135835	1	751	56	118999	2.8295	0.3016	0.019
'KLHL7'	ENSG00000122550	1	751	56	118999	2.8295	0.3016	0.163
'LACTB'	ENSG00000103642	1	751	56	118999	2.8295	0.3016	0.032
'MGAT4A'	ENSG00000071073	1	751	56	118999	2.8295	0.3016	0.182
'NCBP2'	ENSG00000114503	1	751	56	118999	2.8295	0.3016	0.068
'NGEF'	ENSG00000066248	1	751	56	118999	2.8295	0.3016	0.293
'NTNG2'	ENSG00000196358	1	751	56	118999	2.8295	0.3016	0.007
'PCDHB10'	ENSG00000120324	1	751	56	118999	2.8295	0.3016	0.044
'PHYKPL'	ENSG00000175309	1	751	56	118999	2.8295	0.3016	0.005
'PRKG1'	ENSG00000185532	1	751	56	118999	2.8295	0.3016	0.01
'PSMD1'	ENSG00000173692	1	751	56	118999	2.8295	0.3016	0.114
'RPS6KA1'	ENSG00000117676	1	751	56	118999	2.8295	0.3016	0.544
'SCO2'	ENSG00000130489	1	751	56	118999	2.8295	0.3016	0.656
'SEC61A1'	ENSG00000058262	1	751	56	118999	2.8295	0.3016	0.382
'SH2B3'	ENSG00000111252	1	751	56	118999	2.8295	0.3016	0.828
'SHC2'	ENSG00000129946	1	751	56	118999	2.8295	0.3016	0.033
'STAT4'	ENSG00000138378	1	751	56	118999	2.8295	0.3016	0.764
'TACC3'	ENSG00000013810	1	751	56	118999	2.8295	0.3016	0.642
'TAF5L'	ENSG00000135801	1	751	56	118999	2.8295	0.3016	0.128
'TTC16'	ENSG00000167094	1	751	56	118999	2.8295	0.3016	0.012
'ZNF687'	ENSG00000143373	1	751	56	118999	2.8295	0.3016	0.31
'CC2D2A'	ENSG00000048342	2	750	174	118881	1.8219	0.3028	0.351
'CLCN6'	ENSG00000011021	2	750	174	118881	1.8219	0.3028	0.881
'BCKDHA'	ENSG00000248098	1	751	57	118998	2.7799	0.306	0.16
'CDK5RAP3'	ENSG00000108465	1	751	57	118998	2.7799	0.306	0.078
'CRELD1'	ENSG00000163703	1	751	57	118998	2.7799	0.306	0.619
'DDX47'	ENSG00000213782	1	751	57	118998	2.7799	0.306	0.003
'DQX1'	ENSG00000144045	1	751	57	118998	2.7799	0.306	0.009
'EIF3I'	ENSG00000084623	1	751	57	118998	2.7799	0.306	0.24
'EN2'	ENSG00000164778	1	751	57	118998	2.7799	0.306	0.018
'EXOSC3'	ENSG00000107371	1	751	57	118998	2.7799	0.306	0.123
'FEN1'	ENSG00000168496	1	751	57	118998	2.7799	0.306	0.949
'GABRR2'	ENSG00000111886	1	751	57	118998	2.7799	0.306	0.002
'GALR3'	ENSG00000128310	1	751	57	118998	2.7799	0.306	0.001
'GPR156'	ENSG00000175697	1	751	57	118998	2.7799	0.306	0.002
'GPR63'	ENSG00000112218	1	751	57	118998	2.7799	0.306	0.005
'GXYLT1'	ENSG00000151233	1	751	57	118998	2.7799	0.306	0.188
'HOXC9'	ENSG00000180806	1	751	57	118998	2.7799	0.306	0
'KIF3B'	ENSG00000101350	1	751	57	118998	2.7799	0.306	0.239
'MPP7'	ENSG00000150054	1	751	57	118998	2.7799	0.306	0.001
'NTRK2'	ENSG00000148053	1	751	57	118998	2.7799	0.306	0.527
'PEPD'	ENSG00000124299	1	751	57	118998	2.7799	0.306	0.243
'PGAM5'	ENSG00000247077	1	751	57	118998	2.7799	0.306	0.008
'PTGES3L-AARSD1'	ENSG00000108825	1	751	57	118998	2.7799	0.306	0.001
'RNF103'	ENSG00000239305	1	751	57	118998	2.7799	0.306	0.282
'SFPQ'	ENSG00000116560	1	751	57	118998	2.7799	0.306	0.526
'SIDT1'	ENSG00000072858	1	751	57	118998	2.7799	0.306	0.039
'SLC18A3'	ENSG00000187714	1	751	57	118998	2.7799	0.306	0.266
'STEAP2'	ENSG00000157214	1	751	57	118998	2.7799	0.306	0.268
'TMEM63B'	ENSG00000137216	1	751	57	118998	2.7799	0.306	0.318
'TPBG'	ENSG00000146242	1	751	57	118998	2.7799	0.306	0.184
'TRAK2'	ENSG00000115993	1	751	57	118998	2.7799	0.306	0.449
'VPS37A'	ENSG00000155975	1	751	57	118998	2.7799	0.306	0.125
'WRAP73'	ENSG00000116213	1	751	57	118998	2.7799	0.306	0.144
'ZFC3H1'	ENSG00000133858	1	751	57	118998	2.7799	0.306	0.082
'PKHD1L1'	ENSG00000205038	4	748	374	118681	1.6969	0.3071	0.019
'ATP8B3'	ENSG00000130270	2	750	176	118879	1.8012	0.3075	0.086
'CHD4'	ENSG00000111642	2	750	177	118878	1.791	0.3098	0.574
'ABHD15'	ENSG00000168792	1	751	58	118997	2.7319	0.3104	0.027
'ALDOB'	ENSG00000136872	1	751	58	118997	2.7319	0.3104	0.3
'ATRIP'	ENSG00000164053	1	751	58	118997	2.7319	0.3104	0.432
'B3GNT7'	ENSG00000156966	1	751	58	118997	2.7319	0.3104	0.239
'CCDC73'	ENSG00000186714	1	751	58	118997	2.7319	0.3104	0.179
'CHML'	ENSG00000203668	1	751	58	118997	2.7319	0.3104	0.004
'DBR1'	ENSG00000138231	1	751	58	118997	2.7319	0.3104	0.226
'DHX58'	ENSG00000108771	1	751	58	118997	2.7319	0.3104	0.225
'DUS2'	ENSG00000167264	1	751	58	118997	2.7319	0.3104	0.135
'EFHC1'	ENSG00000096093	1	751	58	118997	2.7319	0.3104	0.249
'EIF4G1'	ENSG00000114867	1	751	58	118997	2.7319	0.3104	0.469
'FBXW9'	ENSG00000132004	1	751	58	118997	2.7319	0.3104	0.019
'FMO1'	ENSG00000010932	1	751	58	118997	2.7319	0.3104	0
'GTF3C1'	ENSG00000077235	1	751	58	118997	2.7319	0.3104	0.566
'HP'	ENSG00000257017	1	751	58	118997	2.7319	0.3104	0.536
'IMPG1'	ENSG00000112706	1	751	58	118997	2.7319	0.3104	0.125
'LETM2'	ENSG00000165046	1	751	58	118997	2.7319	0.3104	0
'NR4A3'	ENSG00000119508	1	751	58	118997	2.7319	0.3104	0.021
'PCDHGA2'	ENSG00000081853	1	751	58	118997	2.7319	0.3104	0.187
'POLI'	ENSG00000101751	1	751	58	118997	2.7319	0.3104	0.05
'PSMC5'	ENSG00000087191	1	751	58	118997	2.7319	0.3104	0.332
'SLC44A2'	ENSG00000129353	1	751	58	118997	2.7319	0.3104	0.721
'SNX25'	ENSG00000109762	1	751	58	118997	2.7319	0.3104	0.128
'SOGA3'	ENSG00000214338	1	751	58	118997	2.7319	0.3104	0.126
'SOX7'	ENSG00000171056	1	751	58	118997	2.7319	0.3104	0.623
'STXBP1'	ENSG00000136854	1	751	58	118997	2.7319	0.3104	0.861
'SYDE2'	ENSG00000097096	1	751	58	118997	2.7319	0.3104	0.007
'TNPO3'	ENSG00000064419	1	751	58	118997	2.7319	0.3104	0.788
'TSNAXIP1'	ENSG00000102904	1	751	58	118997	2.7319	0.3104	0.009
'UBTF'	ENSG00000108312	1	751	58	118997	2.7319	0.3104	0.653
'USP2'	ENSG00000036672	1	751	58	118997	2.7319	0.3104	0.175
'ZCCHC14'	ENSG00000140948	1	751	58	118997	2.7319	0.3104	0.011
'ZNF608'	ENSG00000168916	1	751	58	118997	2.7319	0.3104	0.187
'SCN2A'	ENSG00000136531	2	750	178	118877	1.7809	0.3121	0.439
'COL27A1'	ENSG00000196739	2	750	179	118876	1.771	0.3144	0.594
'A4GALT'	ENSG00000128274	1	751	59	118996	2.6856	0.3147	0.098
'ALDH18A1'	ENSG00000059573	1	751	59	118996	2.6856	0.3147	0.51
'ATMIN'	ENSG00000166454	1	751	59	118996	2.6856	0.3147	0.687
'BAMBI'	ENSG00000095739	1	751	59	118996	2.6856	0.3147	0.088
'ENOX1'	ENSG00000120658	1	751	59	118996	2.6856	0.3147	0.222
'FAM214A'	ENSG00000047346	1	751	59	118996	2.6856	0.3147	0.035
'INTS5'	ENSG00000185085	1	751	59	118996	2.6856	0.3147	0.001
'LEFTY2'	ENSG00000143768	1	751	59	118996	2.6856	0.3147	0.011
'MAP2K1'	ENSG00000169032	1	751	59	118996	2.6856	0.3147	0.341
'MRC2'	ENSG00000011028	1	751	59	118996	2.6856	0.3147	0.542
'NBR1'	ENSG00000188554	1	751	59	118996	2.6856	0.3147	0.302
'NECAB2'	ENSG00000103154	1	751	59	118996	2.6856	0.3147	0.003
'NMRAL1'	ENSG00000153406	1	751	59	118996	2.6856	0.3147	0.005
'PHF3'	ENSG00000118482	1	751	59	118996	2.6856	0.3147	0.075
'PLA2G4D'	ENSG00000159337	1	751	59	118996	2.6856	0.3147	0.021
'PRSS33'	ENSG00000103355	1	751	59	118996	2.6856	0.3147	0.008
'SEPT2'	ENSG00000168385	1	751	59	118996	2.6856	0.3147	0.514
'SGIP1'	ENSG00000118473	1	751	59	118996	2.6856	0.3147	0.103
'SLC28A1'	ENSG00000156222	1	751	59	118996	2.6856	0.3147	0.19
'SUPT16H'	ENSG00000092201	1	751	59	118996	2.6856	0.3147	0.398
'SYMPK'	ENSG00000125755	1	751	59	118996	2.6856	0.3147	0.633
'TINAG'	ENSG00000137251	1	751	59	118996	2.6856	0.3147	0.016
'TMEM151A'	ENSG00000179292	1	751	59	118996	2.6856	0.3147	0.009
'UBE4B'	ENSG00000130939	1	751	59	118996	2.6856	0.3147	0.53
'XPOT'	ENSG00000184575	1	751	59	118996	2.6856	0.3147	0.791
'ZFYVE27'	ENSG00000155256	1	751	59	118996	2.6856	0.3147	0.011
'ZNF205'	ENSG00000122386	1	751	59	118996	2.6856	0.3147	0.263
'ZNF536'	ENSG00000198597	1	751	59	118996	2.6856	0.3147	0.483
'ZNF709'	ENSG00000242852	1	751	59	118996	2.6856	0.3147	0.183
'GLDC'	ENSG00000178445	2	750	180	118875	1.7611	0.3167	0.38
'ZFHX3'	ENSG00000140836	6	746	654	118401	1.4561	0.3172	0.611
'ACSS1'	ENSG00000154930	1	751	60	118995	2.6408	0.319	0.133
'CD248'	ENSG00000174807	1	751	60	118995	2.6408	0.319	0.107
'CDC45'	ENSG00000093009	1	751	60	118995	2.6408	0.319	0.319
'CDHR5'	ENSG00000099834	1	751	60	118995	2.6408	0.319	0.165
'CLPX'	ENSG00000166855	1	751	60	118995	2.6408	0.319	0.471
'ESRP1'	ENSG00000104413	1	751	60	118995	2.6408	0.319	0.121
'FAM118B'	ENSG00000197798	1	751	60	118995	2.6408	0.319	0.006
'GPAA1'	ENSG00000197858	1	751	60	118995	2.6408	0.319	0.061
'GPR12'	ENSG00000132975	1	751	60	118995	2.6408	0.319	0.003
'GPS1'	ENSG00000169727	1	751	60	118995	2.6408	0.319	0.35
'HDAC7'	ENSG00000061273	1	751	60	118995	2.6408	0.319	0.494
'KBTBD6'	ENSG00000165572	1	751	60	118995	2.6408	0.319	0.138
'KCND1'	ENSG00000102057	1	751	60	118995	2.6408	0.319	0.01
'KIAA1324L'	ENSG00000164659	1	751	60	118995	2.6408	0.319	0.008
'KRT13'	ENSG00000171401	1	751	60	118995	2.6408	0.319	0.121
'MCF2L2'	ENSG00000053524	1	751	60	118995	2.6408	0.319	0.278
'MTNR1B'	ENSG00000134640	1	751	60	118995	2.6408	0.319	0.605
'NEBL'	ENSG00000078114	1	751	60	118995	2.6408	0.319	0.543
'NOC3L'	ENSG00000173145	1	751	60	118995	2.6408	0.319	0.287
'OLFM3'	ENSG00000118733	1	751	60	118995	2.6408	0.319	0.388
'RAX'	ENSG00000134438	1	751	60	118995	2.6408	0.319	0.001
'RFX8'	ENSG00000196460	1	751	60	118995	2.6408	0.319	0.019
'SLC1A7'	ENSG00000162383	1	751	60	118995	2.6408	0.319	0.002
'TBX20'	ENSG00000164532	1	751	60	118995	2.6408	0.319	0.064
'TEKT5'	ENSG00000153060	1	751	60	118995	2.6408	0.319	0.173
'TM7SF3'	ENSG00000064115	1	751	60	118995	2.6408	0.319	0.007
'TPH1'	ENSG00000129167	1	751	60	118995	2.6408	0.319	0.27
'TTC17'	ENSG00000052841	1	751	60	118995	2.6408	0.319	0.006
'TUBG1'	ENSG00000131462	1	751	60	118995	2.6408	0.319	0.622
'UGT1A6'	ENSG00000167165	1	751	60	118995	2.6408	0.319	0.082
'UNKL'	ENSG00000059145	1	751	60	118995	2.6408	0.319	0.001
'WDR63'	ENSG00000162643	1	751	60	118995	2.6408	0.319	0.185
'XYLT1'	ENSG00000103489	1	751	60	118995	2.6408	0.319	0.033
'ZNF628'	ENSG00000197483	1	751	60	118995	2.6408	0.319	0.068
'ACOX1'	ENSG00000161533	1	751	61	118994	2.5975	0.3233	0.103
'ACVR1B'	ENSG00000135503	1	751	61	118994	2.5975	0.3233	0.616
'ADCK1'	ENSG00000063761	1	751	61	118994	2.5975	0.3233	0.009
'ALDH3B1'	ENSG00000006534	1	751	61	118994	2.5975	0.3233	0.009
'ANKRD13D'	ENSG00000172932	1	751	61	118994	2.5975	0.3233	0.016
'CACNA1F'	ENSG00000102001	1	751	61	118994	2.5975	0.3233	0.005
'CBLC'	ENSG00000142273	1	751	61	118994	2.5975	0.3233	0.001
'CCDC13'	ENSG00000244607	1	751	61	118994	2.5975	0.3233	0.037
'CLIC3'	ENSG00000169583	1	751	61	118994	2.5975	0.3233	0.033
'CYP2J2'	ENSG00000134716	1	751	61	118994	2.5975	0.3233	0.006
'DNAJC16'	ENSG00000116138	1	751	61	118994	2.5975	0.3233	0.521
'DSE'	ENSG00000111817	1	751	61	118994	2.5975	0.3233	0.217
'FUT8'	ENSG00000033170	1	751	61	118994	2.5975	0.3233	0.726
'IFFO2'	ENSG00000169991	1	751	61	118994	2.5975	0.3233	0.006
'IRX2'	ENSG00000170561	1	751	61	118994	2.5975	0.3233	0.011
'KCNA6'	ENSG00000151079	1	751	61	118994	2.5975	0.3233	0.005
'LFNG'	ENSG00000106003	1	751	61	118994	2.5975	0.3233	0.13
'MBD5'	ENSG00000204406	1	751	61	118994	2.5975	0.3233	0.345
'MTTP'	ENSG00000138823	1	751	61	118994	2.5975	0.3233	0.034
'NF2'	ENSG00000186575	1	751	61	118994	2.5975	0.3233	0.448
'NLRP4'	ENSG00000160505	1	751	61	118994	2.5975	0.3233	0.13
'P2RX7'	ENSG00000089041	1	751	61	118994	2.5975	0.3233	0.286
'PCDHA3'	ENSG00000255408	1	751	61	118994	2.5975	0.3233	0.024
'PRPH'	ENSG00000135406	1	751	61	118994	2.5975	0.3233	0.27
'RDH12'	ENSG00000139988	1	751	61	118994	2.5975	0.3233	0.001
'SKIL'	ENSG00000136603	1	751	61	118994	2.5975	0.3233	0.333
'SLC8A2'	ENSG00000118160	1	751	61	118994	2.5975	0.3233	0.01
'SMCHD1'	ENSG00000101596	1	751	61	118994	2.5975	0.3233	0.393
'SRFBP1'	ENSG00000151304	1	751	61	118994	2.5975	0.3233	0.006
'SUN1'	ENSG00000164828	1	751	61	118994	2.5975	0.3233	0.627
'TACSTD2'	ENSG00000184292	1	751	61	118994	2.5975	0.3233	0.207
'TLE3'	ENSG00000140332	1	751	61	118994	2.5975	0.3233	0.522
'TNRC6C'	ENSG00000078687	1	751	61	118994	2.5975	0.3233	0.251
'WDR1'	ENSG00000071127	1	751	61	118994	2.5975	0.3233	0.398
'ABCC3'	ENSG00000108846	2	750	183	118872	1.7322	0.3235	0.409
'DOCK5'	ENSG00000147459	2	750	183	118872	1.7322	0.3235	0.756
'HECTD1'	ENSG00000092148	2	750	183	118872	1.7322	0.3235	0.429
'EYS'	ENSG00000188107	4	748	397	118658	1.5983	0.3253	0.085
'AMDHD1'	ENSG00000139344	1	751	62	118993	2.5556	0.3275	0.057
'BEND4'	ENSG00000188848	1	751	62	118993	2.5556	0.3275	0
'CDK12'	ENSG00000167258	1	751	62	118993	2.5556	0.3275	0.035
'CTNS'	ENSG00000040531	1	751	62	118993	2.5556	0.3275	0.021
'DNASE1L2'	ENSG00000167968	1	751	62	118993	2.5556	0.3275	0
'ENC1'	ENSG00000171617	1	751	62	118993	2.5556	0.3275	0.045
'GGT6'	ENSG00000167741	1	751	62	118993	2.5556	0.3275	0.001
'GRIA2'	ENSG00000120251	1	751	62	118993	2.5556	0.3275	0.368
'HHIP'	ENSG00000164161	1	751	62	118993	2.5556	0.3275	0.988
'HS3ST6'	ENSG00000162040	1	751	62	118993	2.5556	0.3275	0.033
'INTS4'	ENSG00000149262	1	751	62	118993	2.5556	0.3275	0.097
'KCNF1'	ENSG00000162975	1	751	62	118993	2.5556	0.3275	0.003
'KCNS2'	ENSG00000156486	1	751	62	118993	2.5556	0.3275	0.143
'KIAA0319'	ENSG00000137261	1	751	62	118993	2.5556	0.3275	0.282
'KIF20A'	ENSG00000112984	1	751	62	118993	2.5556	0.3275	0.206
'LARP1'	ENSG00000155506	1	751	62	118993	2.5556	0.3275	0.404
'MBD4'	ENSG00000129071	1	751	62	118993	2.5556	0.3275	0.567
'MFSD6'	ENSG00000151690	1	751	62	118993	2.5556	0.3275	0.334
'MLLT6'	ENSG00000275023	1	751	62	118993	2.5556	0.3275	0.182
'NCOA2'	ENSG00000140396	1	751	62	118993	2.5556	0.3275	0.423
'NEK10'	ENSG00000163491	1	751	62	118993	2.5556	0.3275	0.29
'NEUROG1'	ENSG00000181965	1	751	62	118993	2.5556	0.3275	0.014
'NFAT5'	ENSG00000102908	1	751	62	118993	2.5556	0.3275	0.474
'RABGAP1'	ENSG00000011454	1	751	62	118993	2.5556	0.3275	0.236
'RANGAP1'	ENSG00000100401	1	751	62	118993	2.5556	0.3275	0.207
'RASL10B'	ENSG00000270885	1	751	62	118993	2.5556	0.3275	0.003
'SDSL'	ENSG00000139410	1	751	62	118993	2.5556	0.3275	0.003
'SEL1L3'	ENSG00000091490	1	751	62	118993	2.5556	0.3275	0.018
'SEPSECS'	ENSG00000109618	1	751	62	118993	2.5556	0.3275	0.19
'SHH'	ENSG00000164690	1	751	62	118993	2.5556	0.3275	0.1
'SLC37A3'	ENSG00000157800	1	751	62	118993	2.5556	0.3275	0.083
'SORCS1'	ENSG00000108018	1	751	62	118993	2.5556	0.3275	0.359
'SPINK5'	ENSG00000133710	1	751	62	118993	2.5556	0.3275	0.086
'UGT1A7'	ENSG00000244122	1	751	62	118993	2.5556	0.3275	0.018
'ZFYVE1'	ENSG00000165861	1	751	62	118993	2.5556	0.3275	0.07
'PTPRD'	ENSG00000153707	2	750	185	118870	1.7134	0.3281	0.792
'RELN'	ENSG00000189056	2	750	185	118870	1.7134	0.3281	0.783
'PI4KA'	ENSG00000241973	2	750	186	118869	1.7042	0.3304	0.166
'AARSD1'	ENSG00000266967	1	751	63	118992	2.515	0.3317	0.001
'ACTR10'	ENSG00000131966	1	751	63	118992	2.515	0.3317	0.056
'ADCK2'	ENSG00000133597	1	751	63	118992	2.515	0.3317	0.169
'ADNP2'	ENSG00000101544	1	751	63	118992	2.515	0.3317	0.669
'ALG6'	ENSG00000088035	1	751	63	118992	2.515	0.3317	0.214
'BCL11A'	ENSG00000119866	1	751	63	118992	2.515	0.3317	0.729
'BTD'	ENSG00000169814	1	751	63	118992	2.515	0.3317	0.535
'CCIN'	ENSG00000185972	1	751	63	118992	2.515	0.3317	0
'CDH18'	ENSG00000145526	1	751	63	118992	2.515	0.3317	0.138
'CFB'	ENSG00000243649	1	751	63	118992	2.515	0.3317	0.949
'CSGALNACT1'	ENSG00000147408	1	751	63	118992	2.515	0.3317	0.382
'CYP1A2'	ENSG00000140505	1	751	63	118992	2.515	0.3317	0.197
'CYP27B1'	ENSG00000111012	1	751	63	118992	2.515	0.3317	0.012
'ECSIT'	ENSG00000130159	1	751	63	118992	2.515	0.3317	0.147
'EGFL8'	ENSG00000241404	1	751	63	118992	2.515	0.3317	0.14
'EIF3L'	ENSG00000100129	1	751	63	118992	2.515	0.3317	0.185
'FAM98B'	ENSG00000171262	1	751	63	118992	2.515	0.3317	0.496
'GCDH'	ENSG00000105607	1	751	63	118992	2.515	0.3317	0.726
'GSPT1'	ENSG00000103342	1	751	63	118992	2.515	0.3317	0.159
'HEXB'	ENSG00000049860	1	751	63	118992	2.515	0.3317	0.602
'HIST1H4B'	ENSG00000278705	1	751	63	118992	2.515	0.3317	0.003
'NPL'	ENSG00000135838	1	751	63	118992	2.515	0.3317	0.01
'NUP93'	ENSG00000102900	1	751	63	118992	2.515	0.3317	0.531
'PABPC3'	ENSG00000151846	1	751	63	118992	2.515	0.3317	0.006
'RORA'	ENSG00000069667	1	751	63	118992	2.515	0.3317	0.73
'SLC25A39'	ENSG00000013306	1	751	63	118992	2.515	0.3317	0.274
'SLC9A5'	ENSG00000135740	1	751	63	118992	2.515	0.3317	0.117
'TCF12'	ENSG00000140262	1	751	63	118992	2.515	0.3317	0.312
'TMEM161B'	ENSG00000164180	1	751	63	118992	2.515	0.3317	0.501
'TNK1'	ENSG00000174292	1	751	63	118992	2.515	0.3317	0.111
'UGT1A3'	ENSG00000243135	1	751	63	118992	2.515	0.3317	0.137
'VPS9D1'	ENSG00000075399	1	751	63	118992	2.515	0.3317	0.106
'ZNF493'	ENSG00000196268	1	751	63	118992	2.515	0.3317	0.036
'AVPR1B'	ENSG00000198049	2	750	188	118867	1.6861	0.335	0.001
'CHD8'	ENSG00000100888	2	750	188	118867	1.6861	0.335	0.137
'ABCF2'	ENSG00000033050	1	751	64	118991	2.4757	0.3359	0.333
'ABTB1'	ENSG00000114626	1	751	64	118991	2.4757	0.3359	0.193
'AGMAT'	ENSG00000116771	1	751	64	118991	2.4757	0.3359	0
'B9D1'	ENSG00000108641	1	751	64	118991	2.4757	0.3359	0.093
'BEND3'	ENSG00000178409	1	751	64	118991	2.4757	0.3359	0.041
'CCDC138'	ENSG00000163006	1	751	64	118991	2.4757	0.3359	0.251
'COG6'	ENSG00000133103	1	751	64	118991	2.4757	0.3359	0.449
'CPOX'	ENSG00000080819	1	751	64	118991	2.4757	0.3359	0.004
'DPP9'	ENSG00000142002	1	751	64	118991	2.4757	0.3359	0.494
'FAM20C'	ENSG00000177706	1	751	64	118991	2.4757	0.3359	0.123
'FMO5'	ENSG00000131781	1	751	64	118991	2.4757	0.3359	0.115
'FOXB2'	ENSG00000204612	1	751	64	118991	2.4757	0.3359	0.012
'FOXR1'	ENSG00000176302	1	751	64	118991	2.4757	0.3359	0.001
'GNAS'	ENSG00000087460	1	751	64	118991	2.4757	0.3359	0.798
'GRIA1'	ENSG00000155511	1	751	64	118991	2.4757	0.3359	0.423
'GRIK5'	ENSG00000105737	1	751	64	118991	2.4757	0.3359	0.218
'HIST1H2AB'	ENSG00000278463	1	751	64	118991	2.4757	0.3359	0.043
'HPSE'	ENSG00000173083	1	751	64	118991	2.4757	0.3359	0.027
'KBTBD8'	ENSG00000163376	1	751	64	118991	2.4757	0.3359	0.006
'KCNC1'	ENSG00000129159	1	751	64	118991	2.4757	0.3359	0.031
'NARF'	ENSG00000141562	1	751	64	118991	2.4757	0.3359	0.042
'NEO1'	ENSG00000067141	1	751	64	118991	2.4757	0.3359	0.455
'PCDHB16'	ENSG00000272674	1	751	64	118991	2.4757	0.3359	0.034
'PNLIPRP1'	ENSG00000187021	1	751	64	118991	2.4757	0.3359	0.007
'PSD3'	ENSG00000156011	1	751	64	118991	2.4757	0.3359	0.272
'RDH13'	ENSG00000160439	1	751	64	118991	2.4757	0.3359	0.002
'SEC24D'	ENSG00000150961	1	751	64	118991	2.4757	0.3359	0.535
'SLC22A15'	ENSG00000163393	1	751	64	118991	2.4757	0.3359	0.002
'SOX6'	ENSG00000110693	1	751	64	118991	2.4757	0.3359	0.319
'TMEM132C'	ENSG00000181234	1	751	64	118991	2.4757	0.3359	0.029
'ZEB1'	ENSG00000148516	1	751	64	118991	2.4757	0.3359	0.533
'ZNRF3'	ENSG00000183579	1	751	64	118991	2.4757	0.3359	0.62
'ATG9B'	ENSG00000181652	2	750	189	118866	1.6771	0.3372	0.005
'MYH9'	ENSG00000100345	2	750	189	118866	1.6771	0.3372	0.914
'ACADM'	ENSG00000117054	1	751	65	118990	2.4376	0.3401	0.088
'ACRBP'	ENSG00000111644	1	751	65	118990	2.4376	0.3401	0.001
'ADD1'	ENSG00000087274	1	751	65	118990	2.4376	0.3401	0.326
'AP2A1'	ENSG00000196961	1	751	65	118990	2.4376	0.3401	0.017
'ARID2'	ENSG00000189079	1	751	65	118990	2.4376	0.3401	0.437
'ATAD5'	ENSG00000176208	1	751	65	118990	2.4376	0.3401	0.573
'BFSP1'	ENSG00000125864	1	751	65	118990	2.4376	0.3401	0
'BRPF3'	ENSG00000096070	1	751	65	118990	2.4376	0.3401	0.187
'CHRNG'	ENSG00000196811	1	751	65	118990	2.4376	0.3401	0.078
'CORO6'	ENSG00000167549	1	751	65	118990	2.4376	0.3401	0
'CYP7A1'	ENSG00000167910	1	751	65	118990	2.4376	0.3401	0.808
'DDX51'	ENSG00000185163	1	751	65	118990	2.4376	0.3401	0.436
'DPP7'	ENSG00000176978	1	751	65	118990	2.4376	0.3401	0.185
'EPHA7'	ENSG00000135333	1	751	65	118990	2.4376	0.3401	0.241
'FSD2'	ENSG00000186628	1	751	65	118990	2.4376	0.3401	0.005
'KRT77'	ENSG00000189182	1	751	65	118990	2.4376	0.3401	0.001
'MON1A'	ENSG00000164077	1	751	65	118990	2.4376	0.3401	0.178
'NRBP2'	ENSG00000185189	1	751	65	118990	2.4376	0.3401	0.036
'OGFRL1'	ENSG00000119900	1	751	65	118990	2.4376	0.3401	0.098
'PDE4B'	ENSG00000184588	1	751	65	118990	2.4376	0.3401	0.399
'PDE4C'	ENSG00000105650	1	751	65	118990	2.4376	0.3401	0.008
'PHTF1'	ENSG00000116793	1	751	65	118990	2.4376	0.3401	0.737
'PROZ'	ENSG00000126231	1	751	65	118990	2.4376	0.3401	0.01
'PTPDC1'	ENSG00000158079	1	751	65	118990	2.4376	0.3401	0.086
'RAPSN'	ENSG00000165917	1	751	65	118990	2.4376	0.3401	0.402
'SCARB2'	ENSG00000138760	1	751	65	118990	2.4376	0.3401	0.996
'SEMA6C'	ENSG00000143434	1	751	65	118990	2.4376	0.3401	0.089
'SLC38A8'	ENSG00000166558	1	751	65	118990	2.4376	0.3401	0.199
'SOAT2'	ENSG00000167780	1	751	65	118990	2.4376	0.3401	0.005
'TAF1C'	ENSG00000103168	1	751	65	118990	2.4376	0.3401	0.066
'TBC1D24'	ENSG00000162065	1	751	65	118990	2.4376	0.3401	0.009
'TRIM2'	ENSG00000109654	1	751	65	118990	2.4376	0.3401	0.087
'TRMT1'	ENSG00000104907	1	751	65	118990	2.4376	0.3401	0.212
'UNC5B'	ENSG00000107731	1	751	65	118990	2.4376	0.3401	0.329
'UNG'	ENSG00000076248	1	751	65	118990	2.4376	0.3401	0.037
'ZNF609'	ENSG00000180357	1	751	65	118990	2.4376	0.3401	0.165
'MYO3B'	ENSG00000071909	2	750	191	118864	1.6595	0.3418	0.106
'THSD7A'	ENSG00000005108	2	750	192	118863	1.6509	0.3441	0.739
'ACIN1'	ENSG00000100813	1	751	66	118989	2.4006	0.3443	0.249
'AHI1'	ENSG00000135541	1	751	66	118989	2.4006	0.3443	0.904
'ARHGAP11A'	ENSG00000198826	1	751	66	118989	2.4006	0.3443	0.193
'BCAN'	ENSG00000132692	1	751	66	118989	2.4006	0.3443	0.233
'CDH17'	ENSG00000079112	1	751	66	118989	2.4006	0.3443	0.439
'CNGA2'	ENSG00000183862	1	751	66	118989	2.4006	0.3443	0.145
'CNNM2'	ENSG00000148842	1	751	66	118989	2.4006	0.3443	0.43
'EFEMP2'	ENSG00000172638	1	751	66	118989	2.4006	0.3443	0.703
'ERAP2'	ENSG00000164308	1	751	66	118989	2.4006	0.3443	0.925
'F11'	ENSG00000088926	1	751	66	118989	2.4006	0.3443	0.861
'HHAT'	ENSG00000054392	1	751	66	118989	2.4006	0.3443	0.66
'IRF3'	ENSG00000126456	1	751	66	118989	2.4006	0.3443	0.482
'KCNA2'	ENSG00000177301	1	751	66	118989	2.4006	0.3443	0.174
'KCNS3'	ENSG00000170745	1	751	66	118989	2.4006	0.3443	0.126
'MCPH1'	ENSG00000147316	1	751	66	118989	2.4006	0.3443	0.925
'NRL'	ENSG00000129535	1	751	66	118989	2.4006	0.3443	0.001
'PBRM1'	ENSG00000163939	1	751	66	118989	2.4006	0.3443	0.778
'PIGV'	ENSG00000060642	1	751	66	118989	2.4006	0.3443	0.819
'RNF207'	ENSG00000158286	1	751	66	118989	2.4006	0.3443	0.164
'SEMA4B'	ENSG00000185033	1	751	66	118989	2.4006	0.3443	0.134
'TRIM33'	ENSG00000197323	1	751	66	118989	2.4006	0.3443	0.086
'TRPA1'	ENSG00000104321	1	751	66	118989	2.4006	0.3443	0.861
'TSPAN10'	ENSG00000182612	1	751	66	118989	2.4006	0.3443	0.098
'TUBA3C'	ENSG00000198033	1	751	66	118989	2.4006	0.3443	0.512
'UBXN11'	ENSG00000158062	1	751	66	118989	2.4006	0.3443	0.096
'UGT1A5'	ENSG00000240224	1	751	66	118989	2.4006	0.3443	0.086
'ACSM5'	ENSG00000183549	1	751	67	118988	2.3648	0.3484	0.013
'CEP135'	ENSG00000174799	1	751	67	118988	2.3648	0.3484	0.1
'CHRNA3'	ENSG00000080644	1	751	67	118988	2.3648	0.3484	0.483
'DTX1'	ENSG00000135144	1	751	67	118988	2.3648	0.3484	0.018
'JARID2'	ENSG00000008083	1	751	67	118988	2.3648	0.3484	0.461
'KCNH5'	ENSG00000140015	1	751	67	118988	2.3648	0.3484	0.019
'LGR5'	ENSG00000139292	1	751	67	118988	2.3648	0.3484	0.712
'LMNB1'	ENSG00000113368	1	751	67	118988	2.3648	0.3484	0.747
'NDST3'	ENSG00000164100	1	751	67	118988	2.3648	0.3484	0.256
'OSBP'	ENSG00000110048	1	751	67	118988	2.3648	0.3484	0.064
'PIF1'	ENSG00000140451	1	751	67	118988	2.3648	0.3484	0.001
'PRDM9'	ENSG00000164256	1	751	67	118988	2.3648	0.3484	0.21
'PREPL'	ENSG00000138078	1	751	67	118988	2.3648	0.3484	0.46
'SLC40A1'	ENSG00000138449	1	751	67	118988	2.3648	0.3484	0.224
'TAF5'	ENSG00000148835	1	751	67	118988	2.3648	0.3484	0.257
'UGT2B4'	ENSG00000156096	1	751	67	118988	2.3648	0.3484	0.013
'VPS39'	ENSG00000166887	1	751	67	118988	2.3648	0.3484	0.289
'ATXN2'	ENSG00000204842	2	750	194	118861	1.6338	0.3486	0.721
'SYNM'	ENSG00000182253	2	750	194	118861	1.6338	0.3486	0.189
'ABCA5'	ENSG00000154265	2	750	195	118860	1.6254	0.3509	0.533
'XDH'	ENSG00000158125	2	750	195	118860	1.6254	0.3509	0.186
'ZNFX1'	ENSG00000124201	2	750	195	118860	1.6254	0.3509	0.534
'ACAD8'	ENSG00000151498	1	751	68	118987	2.33	0.3525	0.002
'CDK9'	ENSG00000136807	1	751	68	118987	2.33	0.3525	0.347
'CTNNA1'	ENSG00000044115	1	751	68	118987	2.33	0.3525	0.533
'DHRS3'	ENSG00000162496	1	751	68	118987	2.33	0.3525	0.224
'E2F4'	ENSG00000205250	1	751	68	118987	2.33	0.3525	0.703
'ITCH'	ENSG00000078747	1	751	68	118987	2.33	0.3525	0.433
'KBTBD3'	ENSG00000182359	1	751	68	118987	2.33	0.3525	0.073
'KLHL41'	ENSG00000239474	1	751	68	118987	2.33	0.3525	0.018
'LRRCC1'	ENSG00000133739	1	751	68	118987	2.33	0.3525	0.03
'MCTP2'	ENSG00000140563	1	751	68	118987	2.33	0.3525	0.511
'NACAD'	ENSG00000136274	1	751	68	118987	2.33	0.3525	0.013
'NAGS'	ENSG00000161653	1	751	68	118987	2.33	0.3525	0.031
'PATL2'	ENSG00000229474	1	751	68	118987	2.33	0.3525	0.001
'PDE11A'	ENSG00000128655	1	751	68	118987	2.33	0.3525	0.246
'PIGQ'	ENSG00000007541	1	751	68	118987	2.33	0.3525	0.077
'PLIN2'	ENSG00000147872	1	751	68	118987	2.33	0.3525	0.205
'QTRT1'	ENSG00000213339	1	751	68	118987	2.33	0.3525	0.017
'ROBO4'	ENSG00000154133	1	751	68	118987	2.33	0.3525	0.246
'SPHKAP'	ENSG00000153820	1	751	68	118987	2.33	0.3525	0.189
'WNT7B'	ENSG00000188064	1	751	68	118987	2.33	0.3525	0.807
'NOTCH2'	ENSG00000134250	2	750	196	118859	1.6171	0.3531	0.37
'COL4A4'	ENSG00000081052	2	750	197	118858	1.6089	0.3554	0.417
'WDR17'	ENSG00000150627	2	750	197	118858	1.6089	0.3554	0.432
'ANO1'	ENSG00000131620	1	751	69	118986	2.2962	0.3565	0.822
'BBS9'	ENSG00000122507	1	751	69	118986	2.2962	0.3565	0.775
'BTNL9'	ENSG00000165810	1	751	69	118986	2.2962	0.3565	0.003
'CDKL3'	ENSG00000006837	1	751	69	118986	2.2962	0.3565	0.007
'DHODH'	ENSG00000102967	1	751	69	118986	2.2962	0.3565	0.091
'DNMT3B'	ENSG00000088305	1	751	69	118986	2.2962	0.3565	0.197
'ELP3'	ENSG00000134014	1	751	69	118986	2.2962	0.3565	0.289
'F7'	ENSG00000057593	1	751	69	118986	2.2962	0.3565	0.012
'GP2'	ENSG00000169347	1	751	69	118986	2.2962	0.3565	0.205
'IFFO1'	ENSG00000010295	1	751	69	118986	2.2962	0.3565	0.246
'LRRIQ1'	ENSG00000133640	1	751	69	118986	2.2962	0.3565	0.265
'MAP4K3'	ENSG00000011566	1	751	69	118986	2.2962	0.3565	0.54
'MKS1'	ENSG00000011143	1	751	69	118986	2.2962	0.3565	0.454
'MPND'	ENSG00000008382	1	751	69	118986	2.2962	0.3565	0
'MTO1'	ENSG00000135297	1	751	69	118986	2.2962	0.3565	0.251
'NEMF'	ENSG00000165525	1	751	69	118986	2.2962	0.3565	0.752
'PCDHB4'	ENSG00000081818	1	751	69	118986	2.2962	0.3565	0.031
'POLDIP2'	ENSG00000004142	1	751	69	118986	2.2962	0.3565	0.196
'PPP1R13B'	ENSG00000088808	1	751	69	118986	2.2962	0.3565	0.343
'PRKD3'	ENSG00000115825	1	751	69	118986	2.2962	0.3565	0.357
'SMPDL3B'	ENSG00000130768	1	751	69	118986	2.2962	0.3565	0.002
'VWA7'	ENSG00000204396	1	751	69	118986	2.2962	0.3565	0.012
'ZNF347'	ENSG00000197937	1	751	69	118986	2.2962	0.3565	0.708
'ATP13A5'	ENSG00000187527	2	750	198	118857	1.6008	0.3576	0.037
'ADARB2'	ENSG00000185736	1	751	70	118985	2.2634	0.3606	0.212
'ATP2B4'	ENSG00000058668	1	751	70	118985	2.2634	0.3606	0.895
'CCDC170'	ENSG00000120262	1	751	70	118985	2.2634	0.3606	0.438
'CCDC88B'	ENSG00000168071	1	751	70	118985	2.2634	0.3606	0.938
'COBL'	ENSG00000106078	1	751	70	118985	2.2634	0.3606	0.3
'FAM135B'	ENSG00000147724	1	751	70	118985	2.2634	0.3606	0.275
'GET4'	ENSG00000239857	1	751	70	118985	2.2634	0.3606	0.006
'HELLS'	ENSG00000119969	1	751	70	118985	2.2634	0.3606	0.495
'HSPA5'	ENSG00000044574	1	751	70	118985	2.2634	0.3606	0.749
'JMY'	ENSG00000152409	1	751	70	118985	2.2634	0.3606	0.009
'KRT76'	ENSG00000185069	1	751	70	118985	2.2634	0.3606	0.036
'N4BP2L2'	ENSG00000244754	1	751	70	118985	2.2634	0.3606	0.23
'NUP133'	ENSG00000069248	1	751	70	118985	2.2634	0.3606	0.486
'PCDHA4'	ENSG00000204967	1	751	70	118985	2.2634	0.3606	0.053
'SEZ6L'	ENSG00000100095	1	751	70	118985	2.2634	0.3606	0.041
'SGSH'	ENSG00000181523	1	751	70	118985	2.2634	0.3606	0.077
'SLC22A10'	ENSG00000184999	1	751	70	118985	2.2634	0.3606	0.001
'SLC22A12'	ENSG00000197891	1	751	70	118985	2.2634	0.3606	0.508
'SLC28A2'	ENSG00000137860	1	751	70	118985	2.2634	0.3606	0.008
'SLC34A2'	ENSG00000157765	1	751	70	118985	2.2634	0.3606	0.856
'SYTL3'	ENSG00000164674	1	751	70	118985	2.2634	0.3606	0.002
'TYR'	ENSG00000077498	1	751	70	118985	2.2634	0.3606	0.562
'UGT1A10'	ENSG00000242515	1	751	70	118985	2.2634	0.3606	0.182
'LTBP2'	ENSG00000119681	2	750	200	118855	1.5847	0.3621	0.784
'SPEG'	ENSG00000072195	2	750	201	118854	1.5768	0.3644	0.694
'ABCB10'	ENSG00000135776	1	751	71	118984	2.2315	0.3646	0.348
'ANKRD30B'	ENSG00000180777	1	751	71	118984	2.2315	0.3646	0.006
'AVIL'	ENSG00000135407	1	751	71	118984	2.2315	0.3646	0.03
'CNGA4'	ENSG00000132259	1	751	71	118984	2.2315	0.3646	0.008
'EPHB3'	ENSG00000182580	1	751	71	118984	2.2315	0.3646	0.424
'FAM171A1'	ENSG00000148468	1	751	71	118984	2.2315	0.3646	0.224
'G6PC'	ENSG00000131482	1	751	71	118984	2.2315	0.3646	0.098
'GALNT4'	ENSG00000257594	1	751	71	118984	2.2315	0.3646	0.162
'HEATR1'	ENSG00000119285	1	751	71	118984	2.2315	0.3646	0.25
'KIF18B'	ENSG00000186185	1	751	71	118984	2.2315	0.3646	0.362
'KRT83'	ENSG00000170523	1	751	71	118984	2.2315	0.3646	0.023
'PRC1'	ENSG00000198901	1	751	71	118984	2.2315	0.3646	0.637
'PRDM16'	ENSG00000142611	1	751	71	118984	2.2315	0.3646	0.658
'RAB3GAP1'	ENSG00000115839	1	751	71	118984	2.2315	0.3646	0.854
'REV3L'	ENSG00000009413	1	751	71	118984	2.2315	0.3646	0.742
'SASH1'	ENSG00000111961	1	751	71	118984	2.2315	0.3646	0.358
'SELP'	ENSG00000174175	1	751	71	118984	2.2315	0.3646	0.978
'SNX18'	ENSG00000178996	1	751	71	118984	2.2315	0.3646	0.006
'TMF1'	ENSG00000144747	1	751	71	118984	2.2315	0.3646	0.56
'TTLL11'	ENSG00000175764	1	751	71	118984	2.2315	0.3646	0.075
'TUBA4A'	ENSG00000127824	1	751	71	118984	2.2315	0.3646	0.069
'XRN1'	ENSG00000114127	1	751	71	118984	2.2315	0.3646	0.1
'DOCK8'	ENSG00000107099	2	750	202	118853	1.569	0.3666	0.663
'FRYL'	ENSG00000075539	2	750	202	118853	1.569	0.3666	0.496
'SBF1'	ENSG00000100241	2	750	202	118853	1.569	0.3666	0.325
'ADAMTS15'	ENSG00000166106	1	751	72	118983	2.2005	0.3686	0.017
'ADSL'	ENSG00000239900	1	751	72	118983	2.2005	0.3686	0.118
'ATRN'	ENSG00000088812	1	751	72	118983	2.2005	0.3686	0.118
'C10orf71'	ENSG00000177354	1	751	72	118983	2.2005	0.3686	0.046
'CDK5RAP2'	ENSG00000136861	1	751	72	118983	2.2005	0.3686	0.724
'DUOXA2'	ENSG00000140274	1	751	72	118983	2.2005	0.3686	0.005
'EYA1'	ENSG00000104313	1	751	72	118983	2.2005	0.3686	0.464
'FASTKD5'	ENSG00000215251	1	751	72	118983	2.2005	0.3686	0.01
'KIAA1217'	ENSG00000120549	1	751	72	118983	2.2005	0.3686	0.546
'OLFML3'	ENSG00000116774	1	751	72	118983	2.2005	0.3686	0.02
'PARP10'	ENSG00000178685	1	751	72	118983	2.2005	0.3686	0.321
'POC1B-GALNT4'	ENSG00000259075	1	751	72	118983	2.2005	0.3686	0.053
'RPS6KB2'	ENSG00000175634	1	751	72	118983	2.2005	0.3686	0.296
'SEC31A'	ENSG00000138674	1	751	72	118983	2.2005	0.3686	0.564
'SOX4'	ENSG00000124766	1	751	72	118983	2.2005	0.3686	0.502
'SSUH2'	ENSG00000125046	1	751	72	118983	2.2005	0.3686	0.001
'SVOP'	ENSG00000166111	1	751	72	118983	2.2005	0.3686	0.014
'SYT10'	ENSG00000110975	1	751	72	118983	2.2005	0.3686	0.551
'TOP3B'	ENSG00000100038	1	751	72	118983	2.2005	0.3686	0.542
'ZBTB11'	ENSG00000066422	1	751	72	118983	2.2005	0.3686	0.133
'ZC3H3'	ENSG00000014164	1	751	72	118983	2.2005	0.3686	0.131
'ZNF721'	ENSG00000182903	1	751	72	118983	2.2005	0.3686	0.071
'DNAH6'	ENSG00000115423	4	748	443	118612	1.4318	0.3687	0.092
'CHD5'	ENSG00000116254	2	750	203	118852	1.5613	0.3689	0.111
'PLCE1'	ENSG00000138193	2	750	203	118852	1.5613	0.3689	0.49
'ARFGEF1'	ENSG00000066777	1	751	73	118982	2.1703	0.3725	0.165
'BRD1'	ENSG00000100425	1	751	73	118982	2.1703	0.3725	0.417
'CDK10'	ENSG00000185324	1	751	73	118982	2.1703	0.3725	0.701
'EDEM2'	ENSG00000088298	1	751	73	118982	2.1703	0.3725	0.323
'EHD3'	ENSG00000013016	1	751	73	118982	2.1703	0.3725	0.336
'FAM120B'	ENSG00000112584	1	751	73	118982	2.1703	0.3725	0.113
'FASTKD1'	ENSG00000138399	1	751	73	118982	2.1703	0.3725	0.097
'FLCN'	ENSG00000154803	1	751	73	118982	2.1703	0.3725	0.467
'FLOT2'	ENSG00000132589	1	751	73	118982	2.1703	0.3725	0.643
'GALK2'	ENSG00000156958	1	751	73	118982	2.1703	0.3725	0.054
'GMIP'	ENSG00000089639	1	751	73	118982	2.1703	0.3725	0.016
'HTR5A'	ENSG00000157219	1	751	73	118982	2.1703	0.3725	0.027
'KIF5A'	ENSG00000155980	1	751	73	118982	2.1703	0.3725	0.521
'MAP3K11'	ENSG00000173327	1	751	73	118982	2.1703	0.3725	0.569
'MFSD3'	ENSG00000167700	1	751	73	118982	2.1703	0.3725	0.001
'MMP17'	ENSG00000198598	1	751	73	118982	2.1703	0.3725	0.001
'NASP'	ENSG00000132780	1	751	73	118982	2.1703	0.3725	0.465
'RASSF7'	ENSG00000099849	1	751	73	118982	2.1703	0.3725	0.027
'RDX'	ENSG00000137710	1	751	73	118982	2.1703	0.3725	0.326
'SLC13A1'	ENSG00000081800	1	751	73	118982	2.1703	0.3725	0.155
'SRGAP1'	ENSG00000196935	1	751	73	118982	2.1703	0.3725	0.008
'STAC2'	ENSG00000141750	1	751	73	118982	2.1703	0.3725	0.003
'USP31'	ENSG00000103404	1	751	73	118982	2.1703	0.3725	0.197
'DNAH5'	ENSG00000039139	4	748	447	118608	1.4189	0.3729	0.933
'ADAM15'	ENSG00000143537	1	751	74	118981	2.1409	0.3765	0.258
'BCR'	ENSG00000186716	1	751	74	118981	2.1409	0.3765	0.456
'CALML4'	ENSG00000129007	1	751	74	118981	2.1409	0.3765	0
'CAPN1'	ENSG00000014216	1	751	74	118981	2.1409	0.3765	0.554
'CDH12'	ENSG00000154162	1	751	74	118981	2.1409	0.3765	0.138
'CYP4F11'	ENSG00000171903	1	751	74	118981	2.1409	0.3765	0.116
'DBH'	ENSG00000123454	1	751	74	118981	2.1409	0.3765	0.195
'DCAF6'	ENSG00000143164	1	751	74	118981	2.1409	0.3765	0.013
'GPC1'	ENSG00000063660	1	751	74	118981	2.1409	0.3765	0.086
'KIF24'	ENSG00000186638	1	751	74	118981	2.1409	0.3765	0.08
'KRT15'	ENSG00000171346	1	751	74	118981	2.1409	0.3765	0.142
'NYNRIN'	ENSG00000205978	1	751	74	118981	2.1409	0.3765	0.28
'PAX8'	ENSG00000125618	1	751	74	118981	2.1409	0.3765	0.501
'PCDHB5'	ENSG00000113209	1	751	74	118981	2.1409	0.3765	0.054
'PDE6C'	ENSG00000095464	1	751	74	118981	2.1409	0.3765	0.066
'PPFIA2'	ENSG00000139220	1	751	74	118981	2.1409	0.3765	0.049
'SERPINA10'	ENSG00000140093	1	751	74	118981	2.1409	0.3765	0.3
'SERPINB7'	ENSG00000166396	1	751	74	118981	2.1409	0.3765	0.071
'SFI1'	ENSG00000198089	1	751	74	118981	2.1409	0.3765	0.004
'SLC12A8'	ENSG00000221955	1	751	74	118981	2.1409	0.3765	0.011
'SPOPL'	ENSG00000144228	1	751	74	118981	2.1409	0.3765	0.047
'TPSG1'	ENSG00000116176	1	751	74	118981	2.1409	0.3765	0
'TRIM3'	ENSG00000110171	1	751	74	118981	2.1409	0.3765	0.056
'UGT1A1'	ENSG00000241635	1	751	74	118981	2.1409	0.3765	0.691
'UNC5C'	ENSG00000182168	1	751	74	118981	2.1409	0.3765	0.275
'VIM'	ENSG00000026025	1	751	74	118981	2.1409	0.3765	0.908
'CUL7'	ENSG00000044090	2	750	207	118848	1.5311	0.3778	0.376
'NBEAL1'	ENSG00000144426	2	750	207	118848	1.5311	0.3778	0.181
'TG'	ENSG00000042832	2	750	207	118848	1.5311	0.3778	0.654
'SBF2'	ENSG00000133812	2	750	208	118847	1.5237	0.38	0.689
'AP3B1'	ENSG00000132842	1	751	75	118980	2.1124	0.3804	0.363
'ATL3'	ENSG00000184743	1	751	75	118980	2.1124	0.3804	0.366
'B9D2'	ENSG00000123810	1	751	75	118980	2.1124	0.3804	0.135
'CACTIN'	ENSG00000105298	1	751	75	118980	2.1124	0.3804	0.284
'CASKIN2'	ENSG00000177303	1	751	75	118980	2.1124	0.3804	0.13
'ENPEP'	ENSG00000138792	1	751	75	118980	2.1124	0.3804	0.119
'ERCC4'	ENSG00000175595	1	751	75	118980	2.1124	0.3804	0.252
'FKBP15'	ENSG00000119321	1	751	75	118980	2.1124	0.3804	0.538
'GALC'	ENSG00000054983	1	751	75	118980	2.1124	0.3804	0.922
'GJA5'	ENSG00000265107	1	751	75	118980	2.1124	0.3804	0.607
'GJA9'	ENSG00000131233	1	751	75	118980	2.1124	0.3804	0.001
'ILDR1'	ENSG00000145103	1	751	75	118980	2.1124	0.3804	0.021
'KIRREL3'	ENSG00000149571	1	751	75	118980	2.1124	0.3804	0.019
'MOCOS'	ENSG00000075643	1	751	75	118980	2.1124	0.3804	0.043
'OSBPL1A'	ENSG00000141447	1	751	75	118980	2.1124	0.3804	0.186
'RGS12'	ENSG00000159788	1	751	75	118980	2.1124	0.3804	0.508
'RYR2'	ENSG00000198626	1	751	463	118592	0.3411	0.3804	0.346
'SIN3B'	ENSG00000127511	1	751	75	118980	2.1124	0.3804	0.013
'SON'	ENSG00000159140	1	751	75	118980	2.1124	0.3804	0.026
'SPRED2'	ENSG00000198369	1	751	75	118980	2.1124	0.3804	0.609
'USP16'	ENSG00000156256	1	751	75	118980	2.1124	0.3804	0.754
'ZPLD1'	ENSG00000170044	1	751	75	118980	2.1124	0.3804	0.008
'ABCC1'	ENSG00000103222	2	750	209	118846	1.5164	0.3823	0.759
'ACSF3'	ENSG00000176715	1	751	76	118979	2.0846	0.3843	0.003
'ADAM7'	ENSG00000069206	1	751	76	118979	2.0846	0.3843	0.326
'BUB1B'	ENSG00000156970	1	751	76	118979	2.0846	0.3843	0.684
'COPG1'	ENSG00000181789	1	751	76	118979	2.0846	0.3843	0.619
'DSG1'	ENSG00000134760	1	751	76	118979	2.0846	0.3843	0.204
'FBXO40'	ENSG00000163833	1	751	76	118979	2.0846	0.3843	0.255
'FNDC7'	ENSG00000143107	1	751	76	118979	2.0846	0.3843	0.025
'GAL3ST3'	ENSG00000175229	1	751	76	118979	2.0846	0.3843	0.01
'GZF1'	ENSG00000125812	1	751	76	118979	2.0846	0.3843	0.071
'HGD'	ENSG00000113924	1	751	76	118979	2.0846	0.3843	0.24
'LMNA'	ENSG00000160789	1	751	76	118979	2.0846	0.3843	0.894
'MLST8'	ENSG00000167965	1	751	76	118979	2.0846	0.3843	0.207
'PDE9A'	ENSG00000160191	1	751	76	118979	2.0846	0.3843	0.062
'SEC31B'	ENSG00000075826	1	751	76	118979	2.0846	0.3843	0.262
'SEMA4A'	ENSG00000196189	1	751	76	118979	2.0846	0.3843	0.326
'SLC22A2'	ENSG00000112499	1	751	76	118979	2.0846	0.3843	0.671
'TKT'	ENSG00000163931	1	751	76	118979	2.0846	0.3843	0.752
'TNRC6B'	ENSG00000100354	1	751	76	118979	2.0846	0.3843	0.569
'YEATS2'	ENSG00000163872	1	751	76	118979	2.0846	0.3843	0.165
'ZNF76'	ENSG00000065029	1	751	76	118979	2.0846	0.3843	0.044
'PIEZO1'	ENSG00000103335	1	751	497	118558	0.3176	0.3851	0.488
'FRAS1'	ENSG00000138759	1	751	504	118551	0.3132	0.3869	0.781
'ACVR1'	ENSG00000115170	1	751	77	118978	2.0575	0.3882	0.271
'AGXT'	ENSG00000172482	1	751	77	118978	2.0575	0.3882	0.003
'CILP'	ENSG00000138615	1	751	77	118978	2.0575	0.3882	0.402
'CTU2'	ENSG00000174177	1	751	77	118978	2.0575	0.3882	0.156
'DDHD2'	ENSG00000085788	1	751	77	118978	2.0575	0.3882	0.464
'EPN3'	ENSG00000049283	1	751	77	118978	2.0575	0.3882	0.011
'GLRB'	ENSG00000109738	1	751	77	118978	2.0575	0.3882	0.277
'INTS2'	ENSG00000108506	1	751	77	118978	2.0575	0.3882	0.21
'MARVELD3'	ENSG00000140832	1	751	77	118978	2.0575	0.3882	0.004
'NUP88'	ENSG00000108559	1	751	77	118978	2.0575	0.3882	0.23
'OSBP2'	ENSG00000184792	1	751	77	118978	2.0575	0.3882	0.264
'PCDHA13'	ENSG00000239389	1	751	77	118978	2.0575	0.3882	0.049
'PROC'	ENSG00000115718	1	751	77	118978	2.0575	0.3882	0.352
'SLC45A2'	ENSG00000164175	1	751	77	118978	2.0575	0.3882	0.18
'TSPEAR'	ENSG00000175894	1	751	77	118978	2.0575	0.3882	0.051
'TTLL3'	ENSG00000214021	1	751	77	118978	2.0575	0.3882	0.105
'TTLL6'	ENSG00000170703	1	751	77	118978	2.0575	0.3882	0.02
'UBASH3A'	ENSG00000160185	1	751	77	118978	2.0575	0.3882	0.435
'UBE3B'	ENSG00000151148	1	751	77	118978	2.0575	0.3882	0.1
'FRY'	ENSG00000073910	2	750	212	118843	1.4949	0.3889	0.561
'ALG1'	ENSG00000033011	1	751	78	118977	2.0311	0.392	0.215
'C6'	ENSG00000039537	1	751	78	118977	2.0311	0.392	0.21
'CARNS1'	ENSG00000172508	1	751	78	118977	2.0311	0.392	0.001
'DAB2IP'	ENSG00000136848	1	751	78	118977	2.0311	0.392	0.047
'DCC'	ENSG00000187323	1	751	78	118977	2.0311	0.392	0.631
'DDOST'	ENSG00000244038	1	751	78	118977	2.0311	0.392	0.348
'DDX60'	ENSG00000137628	1	751	78	118977	2.0311	0.392	0.442
'DGKG'	ENSG00000058866	1	751	78	118977	2.0311	0.392	0.281
'DHX29'	ENSG00000067248	1	751	78	118977	2.0311	0.392	0.657
'DICER1'	ENSG00000100697	1	751	78	118977	2.0311	0.392	0.614
'ELN'	ENSG00000049540	1	751	78	118977	2.0311	0.392	0.943
'EML4'	ENSG00000143924	1	751	78	118977	2.0311	0.392	0.285
'ENPP6'	ENSG00000164303	1	751	78	118977	2.0311	0.392	0.175
'FPGT'	ENSG00000254685	1	751	78	118977	2.0311	0.392	0.048
'HK1'	ENSG00000156515	1	751	78	118977	2.0311	0.392	0.408
'KRT17'	ENSG00000128422	1	751	78	118977	2.0311	0.392	0.07
'LPIN1'	ENSG00000134324	1	751	78	118977	2.0311	0.392	0.312
'MMP28'	ENSG00000271447	1	751	78	118977	2.0311	0.392	0
'MOXD1'	ENSG00000079931	1	751	78	118977	2.0311	0.392	0.047
'PDE8A'	ENSG00000073417	1	751	78	118977	2.0311	0.392	0.213
'SLC1A5'	ENSG00000105281	1	751	78	118977	2.0311	0.392	0.053
'SLC7A14'	ENSG00000013293	1	751	78	118977	2.0311	0.392	0.016
'SMARCA5'	ENSG00000153147	1	751	78	118977	2.0311	0.392	0.42
'THAP7'	ENSG00000184436	1	751	78	118977	2.0311	0.392	0.139
'USP25'	ENSG00000155313	1	751	78	118977	2.0311	0.392	0.597
'MYH14'	ENSG00000105357	2	750	214	118841	1.4809	0.3933	0.637
'RYR3'	ENSG00000198838	5	747	524	118531	1.5141	0.3951	0.235
'CSMD2'	ENSG00000121904	2	750	215	118840	1.474	0.3955	0.06
'ERCC6'	ENSG00000225830	2	750	215	118840	1.474	0.3955	0.216
'ANKRD28'	ENSG00000206560	1	751	79	118976	2.0054	0.3958	0.074
'CACNA2D2'	ENSG00000007402	1	751	79	118976	2.0054	0.3958	0.35
'CAMSAP2'	ENSG00000118200	1	751	79	118976	2.0054	0.3958	0.376
'CCDC171'	ENSG00000164989	1	751	79	118976	2.0054	0.3958	0.04
'CCDC40'	ENSG00000141519	1	751	79	118976	2.0054	0.3958	0.257
'CRISPLD1'	ENSG00000121005	1	751	79	118976	2.0054	0.3958	0.023
'DES'	ENSG00000175084	1	751	79	118976	2.0054	0.3958	0.952
'DHCR7'	ENSG00000172893	1	751	79	118976	2.0054	0.3958	0.546
'DNAI1'	ENSG00000122735	1	751	79	118976	2.0054	0.3958	0.544
'FGD5'	ENSG00000154783	1	751	79	118976	2.0054	0.3958	0.563
'IRS2'	ENSG00000185950	1	751	79	118976	2.0054	0.3958	0.069
'ITGAD'	ENSG00000156886	1	751	79	118976	2.0054	0.3958	0.028
'ITIH3'	ENSG00000162267	1	751	79	118976	2.0054	0.3958	0.042
'KRT37'	ENSG00000108417	1	751	79	118976	2.0054	0.3958	0.001
'MAP3K12'	ENSG00000139625	1	751	79	118976	2.0054	0.3958	0.45
'MROH7'	ENSG00000184313	1	751	79	118976	2.0054	0.3958	0.054
'PLBD1'	ENSG00000121316	1	751	79	118976	2.0054	0.3958	0.163
'PLCD4'	ENSG00000115556	1	751	79	118976	2.0054	0.3958	0.126
'POLR2B'	ENSG00000047315	1	751	79	118976	2.0054	0.3958	0.115
'RIPK4'	ENSG00000183421	1	751	79	118976	2.0054	0.3958	0.562
'RREB1'	ENSG00000124782	1	751	79	118976	2.0054	0.3958	0.556
'TMTC4'	ENSG00000125247	1	751	79	118976	2.0054	0.3958	0.312
'TRPV6'	ENSG00000165125	1	751	79	118976	2.0054	0.3958	0.365
'TUBB1'	ENSG00000101162	1	751	79	118976	2.0054	0.3958	0.795
'ZNF208'	ENSG00000160321	1	751	79	118976	2.0054	0.3958	0.112
'ALG9'	ENSG00000086848	1	751	80	118975	1.9803	0.3996	0.248
'APCDD1'	ENSG00000154856	1	751	80	118975	1.9803	0.3996	0.021
'ATP2B3'	ENSG00000067842	1	751	80	118975	1.9803	0.3996	0.007
'CDH13'	ENSG00000140945	1	751	80	118975	1.9803	0.3996	0.904
'CEP95'	ENSG00000258890	1	751	80	118975	1.9803	0.3996	0.185
'CIC'	ENSG00000079432	1	751	80	118975	1.9803	0.3996	0.559
'GLIS3'	ENSG00000107249	1	751	80	118975	1.9803	0.3996	0.485
'LONP2'	ENSG00000102910	1	751	80	118975	1.9803	0.3996	0.299
'LRIG1'	ENSG00000144749	1	751	80	118975	1.9803	0.3996	0.784
'OPA1'	ENSG00000198836	1	751	80	118975	1.9803	0.3996	0.813
'RHOBTB1'	ENSG00000072422	1	751	80	118975	1.9803	0.3996	0.108
'TECPR2'	ENSG00000196663	1	751	80	118975	1.9803	0.3996	0.403
'TRAPPC12'	ENSG00000171853	1	751	80	118975	1.9803	0.3996	0.134
'UVSSA'	ENSG00000163945	1	751	80	118975	1.9803	0.3996	0.132
'XPO4'	ENSG00000132953	1	751	80	118975	1.9803	0.3996	0.404
'ZBTB47'	ENSG00000114853	1	751	80	118975	1.9803	0.3996	0.003
'ZNF568'	ENSG00000198453	1	751	80	118975	1.9803	0.3996	0.012
'C9orf3'	ENSG00000148120	1	751	81	118974	1.9558	0.4034	0.338
'CHL1'	ENSG00000134121	1	751	81	118974	1.9558	0.4034	0.608
'CTNNA3'	ENSG00000183230	1	751	81	118974	1.9558	0.4034	0.538
'EPHB2'	ENSG00000133216	1	751	81	118974	1.9558	0.4034	0.13
'GRIN2D'	ENSG00000105464	1	751	81	118974	1.9558	0.4034	0.03
'IMPDH2'	ENSG00000178035	1	751	81	118974	1.9558	0.4034	0.656
'ITGB5'	ENSG00000082781	1	751	81	118974	1.9558	0.4034	0.423
'KCNC2'	ENSG00000166006	1	751	81	118974	1.9558	0.4034	0.029
'LIPC'	ENSG00000166035	1	751	81	118974	1.9558	0.4034	0.746
'NEXN'	ENSG00000162614	1	751	81	118974	1.9558	0.4034	0.345
'PRR12'	ENSG00000126464	1	751	81	118974	1.9558	0.4034	0.105
'PRSS1'	ENSG00000204983	1	751	81	118974	1.9558	0.4034	0.412
'RRBP1'	ENSG00000125844	1	751	81	118974	1.9558	0.4034	0.661
'SLC16A3'	ENSG00000141526	1	751	81	118974	1.9558	0.4034	0.112
'SLC25A1'	ENSG00000100075	1	751	81	118974	1.9558	0.4034	0.488
'SLC6A9'	ENSG00000196517	1	751	81	118974	1.9558	0.4034	0.98
'TMEM161A'	ENSG00000064545	1	751	81	118974	1.9558	0.4034	0.004
'TRIM67'	ENSG00000119283	1	751	81	118974	1.9558	0.4034	0.005
'ZNF594'	ENSG00000180626	1	751	81	118974	1.9558	0.4034	0.01
'PTPRF'	ENSG00000142949	2	750	220	118835	1.4404	0.4065	0.44
'ADAM19'	ENSG00000135074	1	751	82	118973	1.9319	0.4071	0.581
'ARMC4'	ENSG00000169126	1	751	82	118973	1.9319	0.4071	0.469
'ATP11B'	ENSG00000058063	1	751	82	118973	1.9319	0.4071	0.144
'ATP6V0A4'	ENSG00000105929	1	751	82	118973	1.9319	0.4071	0.107
'BAZ2B'	ENSG00000123636	1	751	82	118973	1.9319	0.4071	0.464
'CEBPZ'	ENSG00000115816	1	751	82	118973	1.9319	0.4071	0.607
'EFHB'	ENSG00000163576	1	751	82	118973	1.9319	0.4071	0.158
'HIST1H3E'	ENSG00000274750	1	751	82	118973	1.9319	0.4071	0.005
'MAP3K9'	ENSG00000006432	1	751	82	118973	1.9319	0.4071	0.321
'MEX3B'	ENSG00000183496	1	751	82	118973	1.9319	0.4071	0.018
'NDUFV1'	ENSG00000167792	1	751	82	118973	1.9319	0.4071	0.109
'POSTN'	ENSG00000133110	1	751	82	118973	1.9319	0.4071	0.932
'RASA3'	ENSG00000185989	1	751	82	118973	1.9319	0.4071	0.09
'RICTOR'	ENSG00000164327	1	751	82	118973	1.9319	0.4071	0.577
'STK10'	ENSG00000072786	1	751	82	118973	1.9319	0.4071	0.227
'STXBP2'	ENSG00000076944	1	751	82	118973	1.9319	0.4071	0.618
'WHAMM'	ENSG00000156232	1	751	82	118973	1.9319	0.4071	0.001
'ZNF729'	ENSG00000196350	1	751	82	118973	1.9319	0.4071	0.012
'MFSD12'	ENSG00000161091	2	750	222	118833	1.4274	0.4108	0.042
'ADCY1'	ENSG00000164742	1	751	83	118972	1.9087	0.4109	0.024
'ARMC9'	ENSG00000135931	1	751	83	118972	1.9087	0.4109	0.03
'ASB2'	ENSG00000100628	1	751	83	118972	1.9087	0.4109	0.024
'CPT1A'	ENSG00000110090	1	751	83	118972	1.9087	0.4109	0.341
'DDX25'	ENSG00000109832	1	751	83	118972	1.9087	0.4109	0.003
'ESYT3'	ENSG00000158220	1	751	83	118972	1.9087	0.4109	0.083
'GALNT5'	ENSG00000136542	1	751	83	118972	1.9087	0.4109	0.085
'GBP3'	ENSG00000117226	1	751	83	118972	1.9087	0.4109	0.513
'GLB1L3'	ENSG00000166105	1	751	83	118972	1.9087	0.4109	0.041
'LDLR'	ENSG00000130164	1	751	83	118972	1.9087	0.4109	0.992
'LRP3'	ENSG00000130881	1	751	83	118972	1.9087	0.4109	0.305
'MAPK8IP3'	ENSG00000138834	1	751	83	118972	1.9087	0.4109	0.56
'NR2F6'	ENSG00000160113	1	751	83	118972	1.9087	0.4109	0
'OPTN'	ENSG00000123240	1	751	83	118972	1.9087	0.4109	0.895
'SCYL3'	ENSG00000000457	1	751	83	118972	1.9087	0.4109	0.16
'UNC45A'	ENSG00000140553	1	751	83	118972	1.9087	0.4109	0.236
'VPS52'	ENSG00000223501	1	751	83	118972	1.9087	0.4109	0.591
'XPO5'	ENSG00000124571	1	751	83	118972	1.9087	0.4109	0.571
'ARID1B'	ENSG00000049618	0	752	226	118829	0	0.4111	0.291
'CPS1'	ENSG00000021826	0	752	227	118828	0	0.4111	0.712
'COL18A1'	ENSG00000182871	0	752	229	118826	0	0.4112	0.477
'GPR179'	ENSG00000277399	0	752	229	118826	0	0.4112	0.177
'MGA'	ENSG00000174197	0	752	230	118825	0	0.4112	0.159
'MGAM'	ENSG00000257335	0	752	229	118826	0	0.4112	0.355
'POLE'	ENSG00000177084	0	752	238	118817	0	0.4122	0.139
'ADAMTSL1'	ENSG00000178031	0	752	240	118815	0	0.4126	0.317
'ZZEF1'	ENSG00000074755	0	752	240	118815	0	0.4126	0.293
'BRCA1'	ENSG00000012048	0	752	247	118808	0	0.4142	0.19
'ANK3'	ENSG00000151150	0	752	248	118807	0	0.4145	0.812
'INTS1'	ENSG00000164880	0	752	248	118807	0	0.4145	0.157
'ABCG1'	ENSG00000160179	1	751	84	118971	1.8859	0.4146	0.631
'AP3D1'	ENSG00000065000	1	751	84	118971	1.8859	0.4146	0.566
'ARSA'	ENSG00000100299	1	751	84	118971	1.8859	0.4146	0.006
'BBS1'	ENSG00000174483	1	751	84	118971	1.8859	0.4146	0.119
'FLT4'	ENSG00000037280	1	751	84	118971	1.8859	0.4146	0.252
'GPI'	ENSG00000105220	1	751	84	118971	1.8859	0.4146	0.989
'GPSM2'	ENSG00000121957	1	751	84	118971	1.8859	0.4146	0.072
'GRIN2B'	ENSG00000273079	1	751	84	118971	1.8859	0.4146	0.182
'ITGB3'	ENSG00000259207	1	751	84	118971	1.8859	0.4146	0.593
'MDGA1'	ENSG00000112139	1	751	84	118971	1.8859	0.4146	0.011
'MERTK'	ENSG00000153208	1	751	84	118971	1.8859	0.4146	0.572
'MTUS1'	ENSG00000129422	1	751	84	118971	1.8859	0.4146	0.378
'NELFB'	ENSG00000188986	1	751	84	118971	1.8859	0.4146	0.068
'NKX3-2'	ENSG00000109705	1	751	84	118971	1.8859	0.4146	0.01
'PCDHGB2'	ENSG00000253910	1	751	84	118971	1.8859	0.4146	0.011
'PNPLA2'	ENSG00000177666	1	751	84	118971	1.8859	0.4146	0.438
'PTGS1'	ENSG00000095303	1	751	84	118971	1.8859	0.4146	0.856
'SLC6A20'	ENSG00000163817	1	751	84	118971	1.8859	0.4146	0.018
'SLFN11'	ENSG00000172716	1	751	84	118971	1.8859	0.4146	0.109
'UBE4A'	ENSG00000110344	1	751	84	118971	1.8859	0.4146	0.557
'ZFP64'	ENSG00000020256	1	751	84	118971	1.8859	0.4146	0.262
'ZSCAN29'	ENSG00000140265	1	751	84	118971	1.8859	0.4146	0.115
'SPTBN5'	ENSG00000137877	0	752	254	118801	0	0.4164	0.204
'EML6'	ENSG00000214595	0	752	258	118797	0	0.4179	0.075
'ANKRD26'	ENSG00000107890	1	751	85	118970	1.8637	0.4182	0.528
'CDK15'	ENSG00000138395	1	751	85	118970	1.8637	0.4182	0.075
'DGKE'	ENSG00000153933	1	751	85	118970	1.8637	0.4182	0.076
'DOK7'	ENSG00000175920	1	751	85	118970	1.8637	0.4182	0.203
'EIF2AK3'	ENSG00000172071	1	751	85	118970	1.8637	0.4182	0.706
'EXT2'	ENSG00000151348	1	751	85	118970	1.8637	0.4182	0.651
'FTCD'	ENSG00000160282	1	751	85	118970	1.8637	0.4182	0.002
'KAT6A'	ENSG00000083168	1	751	85	118970	1.8637	0.4182	0.2
'LRWD1'	ENSG00000161036	1	751	85	118970	1.8637	0.4182	0.048
'PAN2'	ENSG00000135473	1	751	85	118970	1.8637	0.4182	0.314
'PCDHGA3'	ENSG00000254245	1	751	85	118970	1.8637	0.4182	0.008
'PTPRZ1'	ENSG00000106278	1	751	85	118970	1.8637	0.4182	0.471
'TLL1'	ENSG00000038295	1	751	85	118970	1.8637	0.4182	0.665
'UCKL1'	ENSG00000198276	1	751	85	118970	1.8637	0.4182	0.003
'ULK1'	ENSG00000177169	1	751	85	118970	1.8637	0.4182	0.578
'IGSF10'	ENSG00000152580	0	752	261	118794	0	0.4191	0.053
'ANO8'	ENSG00000074855	1	751	86	118969	1.842	0.4219	0.046
'CAPN10'	ENSG00000142330	1	751	86	118969	1.842	0.4219	0.021
'DNAAF2'	ENSG00000165506	1	751	86	118969	1.842	0.4219	0.451
'ERC2'	ENSG00000187672	1	751	86	118969	1.842	0.4219	0.296
'FGD4'	ENSG00000139132	1	751	86	118969	1.842	0.4219	0.151
'GANAB'	ENSG00000089597	1	751	86	118969	1.842	0.4219	0.481
'NADSYN1'	ENSG00000172890	1	751	86	118969	1.842	0.4219	0.076
'PLA2R1'	ENSG00000153246	1	751	86	118969	1.842	0.4219	0.366
'RET'	ENSG00000165731	1	751	86	118969	1.842	0.4219	0.708
'RINT1'	ENSG00000135249	1	751	86	118969	1.842	0.4219	0.054
'SLC5A5'	ENSG00000105641	1	751	86	118969	1.842	0.4219	0.033
'SOX9'	ENSG00000125398	1	751	86	118969	1.842	0.4219	0.961
'SYNGAP1'	ENSG00000197283	1	751	86	118969	1.842	0.4219	0.29
'TUT1'	ENSG00000149016	1	751	86	118969	1.842	0.4219	0.326
'VPS33B'	ENSG00000184056	1	751	86	118969	1.842	0.4219	0.186
'WDR60'	ENSG00000126870	1	751	86	118969	1.842	0.4219	0.457
'TENM3'	ENSG00000218336	0	752	271	118784	0	0.4239	0.506
'ANKFY1'	ENSG00000185722	1	751	87	118968	1.8208	0.4255	0.097
'EHMT1'	ENSG00000181090	1	751	87	118968	1.8208	0.4255	0.27
'GAPVD1'	ENSG00000165219	1	751	87	118968	1.8208	0.4255	0.23
'INA'	ENSG00000148798	1	751	87	118968	1.8208	0.4255	0
'KIAA1755'	ENSG00000149633	1	751	87	118968	1.8208	0.4255	0.113
'MOGS'	ENSG00000115275	1	751	87	118968	1.8208	0.4255	0.524
'MTMR10'	ENSG00000166912	1	751	87	118968	1.8208	0.4255	0.272
'NDST1'	ENSG00000070614	1	751	87	118968	1.8208	0.4255	0.722
'NOL8'	ENSG00000198000	1	751	87	118968	1.8208	0.4255	0.022
'PARP4'	ENSG00000102699	1	751	87	118968	1.8208	0.4255	0.213
'PDE6B'	ENSG00000133256	1	751	87	118968	1.8208	0.4255	0.017
'PLEKHM3'	ENSG00000178385	1	751	87	118968	1.8208	0.4255	0.118
'POLM'	ENSG00000122678	1	751	87	118968	1.8208	0.4255	0.002
'RBL2'	ENSG00000103479	1	751	87	118968	1.8208	0.4255	0.97
'SAMD11'	ENSG00000187634	1	751	87	118968	1.8208	0.4255	0.002
'SLC16A8'	ENSG00000100156	1	751	87	118968	1.8208	0.4255	0.008
'SOX11'	ENSG00000176887	1	751	87	118968	1.8208	0.4255	0.206
'USP19'	ENSG00000172046	1	751	87	118968	1.8208	0.4255	0.355
'VWA3B'	ENSG00000168658	1	751	87	118968	1.8208	0.4255	0.209
'WDR3'	ENSG00000065183	1	751	87	118968	1.8208	0.4255	0.67
'DNHD1'	ENSG00000179532	0	752	280	118775	0	0.4289	0.191
'DDX60L'	ENSG00000181381	1	751	88	118967	1.8001	0.4291	0.135
'DHX35'	ENSG00000101452	1	751	88	118967	1.8001	0.4291	0.489
'EHBP1'	ENSG00000115504	1	751	88	118967	1.8001	0.4291	0.15
'MARS2'	ENSG00000247626	1	751	88	118967	1.8001	0.4291	0.328
'OIT3'	ENSG00000138315	1	751	88	118967	1.8001	0.4291	0.101
'SECISBP2'	ENSG00000187742	1	751	88	118967	1.8001	0.4291	0.645
'SLC20A2'	ENSG00000168575	1	751	88	118967	1.8001	0.4291	0.31
'TBC1D1'	ENSG00000065882	1	751	88	118967	1.8001	0.4291	0.6
'TECPR1'	ENSG00000205356	1	751	88	118967	1.8001	0.4291	0.175
'TOP1MT'	ENSG00000184428	1	751	88	118967	1.8001	0.4291	0.162
'XAB2'	ENSG00000076924	1	751	88	118967	1.8001	0.4291	0.354
'ANK2'	ENSG00000145362	0	752	282	118773	0	0.4301	0.615
'COL12A1'	ENSG00000111799	0	752	283	118772	0	0.4307	0.602
'ALG2'	ENSG00000119523	1	751	89	118966	1.7799	0.4327	0.014
'AXL'	ENSG00000167601	1	751	89	118966	1.7799	0.4327	0.512
'CNTN5'	ENSG00000149972	1	751	89	118966	1.7799	0.4327	0.205
'DSC2'	ENSG00000134755	1	751	89	118966	1.7799	0.4327	0.837
'EXOC1'	ENSG00000090989	1	751	89	118966	1.7799	0.4327	0.946
'FNDC1'	ENSG00000164694	1	751	89	118966	1.7799	0.4327	0.219
'GFPT2'	ENSG00000131459	1	751	89	118966	1.7799	0.4327	0.389
'NCAN'	ENSG00000130287	1	751	89	118966	1.7799	0.4327	0.536
'NDST4'	ENSG00000138653	1	751	89	118966	1.7799	0.4327	0.144
'NFATC1'	ENSG00000131196	1	751	89	118966	1.7799	0.4327	0.594
'PCDHA5'	ENSG00000204965	1	751	89	118966	1.7799	0.4327	0.014
'RANBP17'	ENSG00000204764	1	751	89	118966	1.7799	0.4327	0.016
'SCUBE1'	ENSG00000159307	1	751	89	118966	1.7799	0.4327	0.022
'SPINT1'	ENSG00000166145	1	751	89	118966	1.7799	0.4327	0.243
'TBCK'	ENSG00000145348	1	751	89	118966	1.7799	0.4327	0.298
'TRIM37'	ENSG00000108395	1	751	89	118966	1.7799	0.4327	0.635
'WDR24'	ENSG00000127580	1	751	89	118966	1.7799	0.4327	0.022
'PRPF8'	ENSG00000174231	0	752	288	118767	0	0.434	0.269
'FSIP2'	ENSG00000188738	3	749	286	118769	1.6633	0.4346	0.003
'CSMD3'	ENSG00000164796	3	749	287	118768	1.6575	0.4353	0.015
'ABHD5'	ENSG00000011198	1	751	90	118965	1.7601	0.4363	0.016
'ANKEF1'	ENSG00000132623	1	751	90	118965	1.7601	0.4363	0.056
'BBOX1'	ENSG00000129151	1	751	90	118965	1.7601	0.4363	0.002
'CDH24'	ENSG00000139880	1	751	90	118965	1.7601	0.4363	0.004
'CEP76'	ENSG00000101624	1	751	90	118965	1.7601	0.4363	0.096
'GABRD'	ENSG00000187730	1	751	90	118965	1.7601	0.4363	0.04
'HIVEP3'	ENSG00000127124	1	751	90	118965	1.7601	0.4363	0.835
'PIK3C2A'	ENSG00000011405	1	751	90	118965	1.7601	0.4363	0.549
'PKN3'	ENSG00000160447	1	751	90	118965	1.7601	0.4363	0.219
'PLOD1'	ENSG00000083444	1	751	90	118965	1.7601	0.4363	0.596
'SRBD1'	ENSG00000068784	1	751	90	118965	1.7601	0.4363	0.732
'SYT16'	ENSG00000139973	1	751	90	118965	1.7601	0.4363	0.203
'MDN1'	ENSG00000112159	3	749	289	118766	1.646	0.4367	0.514
'FANCA'	ENSG00000187741	3	749	293	118762	1.6235	0.4395	0.522
'BTBD7'	ENSG00000011114	1	751	91	118964	1.7407	0.4398	0.475
'CBLB'	ENSG00000114423	1	751	91	118964	1.7407	0.4398	0.743
'CR2'	ENSG00000117322	1	751	91	118964	1.7407	0.4398	0.084
'DDX31'	ENSG00000125485	1	751	91	118964	1.7407	0.4398	0.341
'DRD4'	ENSG00000069696	1	751	91	118964	1.7407	0.4398	0.001
'EFCAB6'	ENSG00000186976	1	751	91	118964	1.7407	0.4398	0.168
'EVC'	ENSG00000072840	1	751	91	118964	1.7407	0.4398	0.143
'GFM1'	ENSG00000168827	1	751	91	118964	1.7407	0.4398	0.274
'GOLGA6L2'	ENSG00000174450	1	751	91	118964	1.7407	0.4398	0.002
'ITGB6'	ENSG00000115221	1	751	91	118964	1.7407	0.4398	0.951
'KIFC2'	ENSG00000167702	1	751	91	118964	1.7407	0.4398	0.003
'NRIP1'	ENSG00000180530	1	751	91	118964	1.7407	0.4398	0.555
'RBM12'	ENSG00000244462	1	751	91	118964	1.7407	0.4398	0.281
'SH3PXD2A'	ENSG00000107957	1	751	91	118964	1.7407	0.4398	0.975
'THAP11'	ENSG00000168286	1	751	91	118964	1.7407	0.4398	0.536
'TTC39B'	ENSG00000155158	1	751	91	118964	1.7407	0.4398	0.846
'TXNDC11'	ENSG00000153066	1	751	91	118964	1.7407	0.4398	0.099
'VAV3'	ENSG00000134215	1	751	91	118964	1.7407	0.4398	0.537
'XPC'	ENSG00000154767	1	751	91	118964	1.7407	0.4398	0.343
'ZNF276'	ENSG00000158805	1	751	91	118964	1.7407	0.4398	0.338
'HERC2'	ENSG00000128731	3	749	298	118757	1.5962	0.4432	0.536
'MSH6'	ENSG00000116062	3	749	298	118757	1.5962	0.4432	0.059
'AACS'	ENSG00000081760	1	751	92	118963	1.7218	0.4433	0.037
'ACAA2'	ENSG00000167315	1	751	92	118963	1.7218	0.4433	0.324
'CADPS'	ENSG00000163618	1	751	92	118963	1.7218	0.4433	0.344
'DNM1'	ENSG00000106976	1	751	92	118963	1.7218	0.4433	0.171
'ERBB2'	ENSG00000141736	1	751	92	118963	1.7218	0.4433	0.832
'GALNS'	ENSG00000141012	1	751	92	118963	1.7218	0.4433	0.002
'MAPK15'	ENSG00000181085	1	751	92	118963	1.7218	0.4433	0.002
'RHBG'	ENSG00000132677	1	751	92	118963	1.7218	0.4433	0.079
'SBNO1'	ENSG00000139697	1	751	92	118963	1.7218	0.4433	0.225
'SLC26A5'	ENSG00000170615	1	751	92	118963	1.7218	0.4433	0.258
'UHRF1BP1L'	ENSG00000111647	1	751	92	118963	1.7218	0.4433	0.128
'USP13'	ENSG00000058056	1	751	92	118963	1.7218	0.4433	0.666
'MAGEL2'	ENSG00000254585	3	749	301	118754	1.5802	0.4455	0.024
'ATM'	ENSG00000149311	3	749	302	118753	1.575	0.4462	0.93
'ATP1A3'	ENSG00000105409	1	751	93	118962	1.7033	0.4468	0.218
'BCL6B'	ENSG00000161940	1	751	93	118962	1.7033	0.4468	0.19
'CC2D1B'	ENSG00000154222	1	751	93	118962	1.7033	0.4468	0.17
'CNTN4'	ENSG00000144619	1	751	93	118962	1.7033	0.4468	0.964
'EFTUD2'	ENSG00000108883	1	751	93	118962	1.7033	0.4468	0.432
'EMILIN2'	ENSG00000132205	1	751	93	118962	1.7033	0.4468	0.036
'HYAL2'	ENSG00000068001	1	751	93	118962	1.7033	0.4468	0.667
'KCNH4'	ENSG00000089558	1	751	93	118962	1.7033	0.4468	0.211
'PRDM15'	ENSG00000141956	1	751	93	118962	1.7033	0.4468	0.568
'SLC6A19'	ENSG00000174358	1	751	93	118962	1.7033	0.4468	0.252
'SPTLC3'	ENSG00000172296	1	751	93	118962	1.7033	0.4468	0.416
'TSC1'	ENSG00000165699	1	751	93	118962	1.7033	0.4468	0.506
'FBN2'	ENSG00000138829	3	749	307	118748	1.5493	0.4502	0.154
'ABAT'	ENSG00000183044	1	751	94	118961	1.6851	0.4503	0.179
'AGO1'	ENSG00000092847	1	751	94	118961	1.6851	0.4503	0.057
'C8A'	ENSG00000157131	1	751	94	118961	1.6851	0.4503	0.129
'CAPN5'	ENSG00000149260	1	751	94	118961	1.6851	0.4503	0.034
'CGNL1'	ENSG00000128849	1	751	94	118961	1.6851	0.4503	0.44
'GFAP'	ENSG00000131095	1	751	94	118961	1.6851	0.4503	0.308
'GPT'	ENSG00000167701	1	751	94	118961	1.6851	0.4503	0.029
'KIAA1211'	ENSG00000109265	1	751	94	118961	1.6851	0.4503	0.2
'NIPA2'	ENSG00000140157	1	751	94	118961	1.6851	0.4503	0.091
'ABCA1'	ENSG00000165029	3	749	308	118747	1.5442	0.451	0.985
'COL9A2'	ENSG00000049089	1	751	95	118960	1.6674	0.4538	0.089
'DENND5A'	ENSG00000184014	1	751	95	118960	1.6674	0.4538	0.224
'PAK4'	ENSG00000130669	1	751	95	118960	1.6674	0.4538	0.333
'PLCH1'	ENSG00000114805	1	751	95	118960	1.6674	0.4538	0.105
'ROR1'	ENSG00000185483	1	751	95	118960	1.6674	0.4538	0.236
'USP28'	ENSG00000048028	1	751	95	118960	1.6674	0.4538	0.102
'CGN'	ENSG00000143375	1	751	96	118959	1.65	0.4572	0.729
'KRT3'	ENSG00000186442	1	751	96	118959	1.65	0.4572	0.014
'LY75'	ENSG00000054219	1	751	96	118959	1.65	0.4572	0.826
'UBE2O'	ENSG00000175931	1	751	96	118959	1.65	0.4572	0.244
'UGGT1'	ENSG00000136731	1	751	96	118959	1.65	0.4572	0.718
'ASH1L'	ENSG00000116539	3	749	318	118737	1.4955	0.4595	0.51
'ALDH1L1'	ENSG00000144908	1	751	97	118958	1.633	0.4606	0.049
'ATP2A2'	ENSG00000174437	1	751	97	118958	1.633	0.4606	0.872
'BEST4'	ENSG00000142959	1	751	97	118958	1.633	0.4606	0.009
'COMP'	ENSG00000105664	1	751	97	118958	1.633	0.4606	0.046
'CPT1C'	ENSG00000169169	1	751	97	118958	1.633	0.4606	0.234
'DUSP27'	ENSG00000198842	1	751	97	118958	1.633	0.4606	0.016
'ECEL1'	ENSG00000171551	1	751	97	118958	1.633	0.4606	0.207
'EPRS'	ENSG00000136628	1	751	97	118958	1.633	0.4606	0.406
'MAP3K6'	ENSG00000142733	1	751	97	118958	1.633	0.4606	0.626
'MYPN'	ENSG00000138347	1	751	97	118958	1.633	0.4606	0.058
'SCAPER'	ENSG00000140386	1	751	97	118958	1.633	0.4606	0.155
'SCNN1D'	ENSG00000162572	1	751	97	118958	1.633	0.4606	0.013
'SEMA4G'	ENSG00000095539	1	751	97	118958	1.633	0.4606	0.098
'SGSM3'	ENSG00000100359	1	751	97	118958	1.633	0.4606	0.291
'SLC5A10'	ENSG00000154025	1	751	97	118958	1.633	0.4606	0.169
'SPIRE2'	ENSG00000204991	1	751	97	118958	1.633	0.4606	0.187
'SUSD2'	ENSG00000099994	1	751	97	118958	1.633	0.4606	0.681
'TBR1'	ENSG00000136535	1	751	97	118958	1.633	0.4606	0.012
'THBS1'	ENSG00000137801	1	751	97	118958	1.633	0.4606	0.871
'TRRAP'	ENSG00000196367	3	749	321	118734	1.4815	0.4621	0.346
'C2'	ENSG00000166278	1	751	98	118957	1.6163	0.464	0.822
'EFCC1'	ENSG00000114654	1	751	98	118957	1.6163	0.464	0.002
'EXT1'	ENSG00000182197	1	751	98	118957	1.6163	0.464	0.34
'ITIH4'	ENSG00000055955	1	751	98	118957	1.6163	0.464	0.301
'KIAA1549L'	ENSG00000110427	1	751	98	118957	1.6163	0.464	0.216
'MET'	ENSG00000105976	1	751	98	118957	1.6163	0.464	0.788
'RAD54B'	ENSG00000197275	1	751	98	118957	1.6163	0.464	0.754
'RADIL'	ENSG00000157927	1	751	98	118957	1.6163	0.464	0.269
'SEC24B'	ENSG00000138802	1	751	98	118957	1.6163	0.464	0.795
'SLC26A4'	ENSG00000091137	1	751	98	118957	1.6163	0.464	0.008
'SLC7A4'	ENSG00000099960	1	751	98	118957	1.6163	0.464	0.008
'SPEN'	ENSG00000065526	1	751	98	118957	1.6163	0.464	0.057
'TBC1D31'	ENSG00000156787	1	751	98	118957	1.6163	0.464	0.187
'TMEM67'	ENSG00000164953	1	751	98	118957	1.6163	0.464	0.435
'ULK4'	ENSG00000168038	1	751	98	118957	1.6163	0.464	0.995
'USH1G'	ENSG00000182040	1	751	98	118957	1.6163	0.464	0
'A2ML1'	ENSG00000166535	1	751	99	118956	1.6	0.4674	0.235
'ACAD11'	ENSG00000240303	1	751	99	118956	1.6	0.4674	0.035
'ACTR8'	ENSG00000113812	1	751	99	118956	1.6	0.4674	0.01
'ADAMTS5'	ENSG00000154736	1	751	99	118956	1.6	0.4674	0.569
'LHCGR'	ENSG00000138039	1	751	99	118956	1.6	0.4674	0.524
'NUP205'	ENSG00000155561	1	751	99	118956	1.6	0.4674	0.221
'RHBDF1'	ENSG00000007384	1	751	99	118956	1.6	0.4674	0.053
'TEK'	ENSG00000120156	1	751	99	118956	1.6	0.4674	0.359
'VEZF1'	ENSG00000136451	1	751	99	118956	1.6	0.4674	0.055
'ABCA4'	ENSG00000198691	3	749	327	118728	1.4543	0.4675	0.354
'KMT2C'	ENSG00000055609	3	749	329	118726	1.4454	0.4694	0.069
'ITPR1'	ENSG00000150995	3	749	330	118725	1.441	0.4703	0.316
'AHNAK'	ENSG00000124942	1	751	100	118955	1.584	0.4707	0.672
'CORO7'	ENSG00000262246	1	751	100	118955	1.584	0.4707	0.042
'FAM135A'	ENSG00000082269	1	751	100	118955	1.584	0.4707	0.185
'HYOU1'	ENSG00000149428	1	751	100	118955	1.584	0.4707	0.285
'MTMR14'	ENSG00000163719	1	751	100	118955	1.584	0.4707	0.294
'OGDH'	ENSG00000105953	1	751	100	118955	1.584	0.4707	0.3
'PLCG1'	ENSG00000124181	1	751	100	118955	1.584	0.4707	0.542
'PLEKHG1'	ENSG00000120278	1	751	100	118955	1.584	0.4707	0.483
'POLR1B'	ENSG00000125630	1	751	100	118955	1.584	0.4707	0.48
'SEMA5B'	ENSG00000082684	1	751	100	118955	1.584	0.4707	0.003
'TYW1B'	ENSG00000277149	1	751	100	118955	1.584	0.4707	0.28
'ZMIZ1'	ENSG00000108175	1	751	100	118955	1.584	0.4707	0.617
'EPB41L4A'	ENSG00000129595	1	751	101	118954	1.5683	0.474	0.178
'MAP4K2'	ENSG00000168067	1	751	101	118954	1.5683	0.474	0.579
'MATN4'	ENSG00000124159	1	751	101	118954	1.5683	0.474	0.003
'NLRP5'	ENSG00000171487	1	751	101	118954	1.5683	0.474	0.25
'PRKD1'	ENSG00000184304	1	751	101	118954	1.5683	0.474	0.907
'RARS'	ENSG00000113643	1	751	101	118954	1.5683	0.474	0.026
'RECQL5'	ENSG00000108469	1	751	101	118954	1.5683	0.474	0.015
'SLC18A2'	ENSG00000165646	1	751	101	118954	1.5683	0.474	0.478
'SNED1'	ENSG00000162804	1	751	101	118954	1.5683	0.474	0.164
'TACC2'	ENSG00000138162	1	751	101	118954	1.5683	0.474	0.641
'ATP8B2'	ENSG00000143515	1	751	102	118953	1.5529	0.4773	0.713
'GSE1'	ENSG00000131149	1	751	102	118953	1.5529	0.4773	0.002
'RAD54L2'	ENSG00000164080	1	751	102	118953	1.5529	0.4773	0.031
'TMPRSS15'	ENSG00000154646	1	751	102	118953	1.5529	0.4773	0.204
'VAV2'	ENSG00000160293	1	751	102	118953	1.5529	0.4773	0.984
'ZNF488'	ENSG00000265763	1	751	102	118953	1.5529	0.4773	0.004
'CAPN7'	ENSG00000131375	1	751	103	118952	1.5378	0.4806	0.305
'CCDC180'	ENSG00000197816	1	751	103	118952	1.5378	0.4806	0.042
'CENPJ'	ENSG00000151849	1	751	103	118952	1.5378	0.4806	0.57
'EMC1'	ENSG00000127463	1	751	103	118952	1.5378	0.4806	0.125
'GRM8'	ENSG00000179603	1	751	103	118952	1.5378	0.4806	0.244
'LRP12'	ENSG00000147650	1	751	103	118952	1.5378	0.4806	0.102
'NAT10'	ENSG00000135372	1	751	103	118952	1.5378	0.4806	0.779
'NRAP'	ENSG00000197893	1	751	103	118952	1.5378	0.4806	0.016
'PLEKHG6'	ENSG00000008323	1	751	103	118952	1.5378	0.4806	0.239
'SLCO4A1'	ENSG00000101187	1	751	103	118952	1.5378	0.4806	0.047
'TYRP1'	ENSG00000107165	1	751	103	118952	1.5378	0.4806	0.508
'USH1C'	ENSG00000006611	1	751	103	118952	1.5378	0.4806	0.231
'LAMA1'	ENSG00000101680	3	749	344	118711	1.3822	0.4837	0.702
'ACLY'	ENSG00000131473	1	751	104	118951	1.523	0.4839	0.715
'ARHGEF17'	ENSG00000110237	1	751	104	118951	1.523	0.4839	0.226
'COL3A1'	ENSG00000168542	1	751	104	118951	1.523	0.4839	0.821
'NEK1'	ENSG00000137601	1	751	104	118951	1.523	0.4839	0.081
'NLRP1'	ENSG00000091592	1	751	104	118951	1.523	0.4839	0.645
'NOC2L'	ENSG00000188976	1	751	104	118951	1.523	0.4839	0.491
'PLEKHH1'	ENSG00000054690	1	751	104	118951	1.523	0.4839	0.32
'PYGB'	ENSG00000100994	1	751	104	118951	1.523	0.4839	0.212
'RIMS1'	ENSG00000079841	1	751	104	118951	1.523	0.4839	0.62
'THBS2'	ENSG00000186340	1	751	104	118951	1.523	0.4839	0.708
'TRAK1'	ENSG00000182606	1	751	104	118951	1.523	0.4839	0.502
'AARS'	ENSG00000090861	1	751	105	118950	1.5085	0.4871	0.14
'AOX1'	ENSG00000138356	1	751	105	118950	1.5085	0.4871	0.225
'BTBD11'	ENSG00000151136	1	751	105	118950	1.5085	0.4871	0.146
'CHRD'	ENSG00000090539	1	751	105	118950	1.5085	0.4871	0.913
'CTDP1'	ENSG00000060069	1	751	105	118950	1.5085	0.4871	0.303
'DIP2B'	ENSG00000066084	1	751	105	118950	1.5085	0.4871	0.537
'DOCK2'	ENSG00000134516	1	751	105	118950	1.5085	0.4871	0.41
'DOCK3'	ENSG00000088538	1	751	105	118950	1.5085	0.4871	0.237
'GSN'	ENSG00000148180	1	751	105	118950	1.5085	0.4871	0.979
[truncated: 7,382,350 more chars]
