## Supplementary Table 6 for "Identification of a novel missense variant in *SPDL1* associated with idiopathic pulmonary fibrosis" (part 1 of 3)

### Sheet: ptv
Gene Name	QCase1	UCase1	QCtrl1	UCtrl1	QCase2	UCase2	QCtrl2	UCtrl2	corrected	uncorrected	exact	breslowday
'PARN'	7	255	0	4141	4	748	22	119033	1.43e-40	1.39e-44	4.74e-13	0.0771958
'RTEL1'	6	256	1	4140	8	744	94	118961	1.17e-34	2.33e-37	1.29e-12	0.0612243
'TERT'	1	261	0	4141	3	749	11	119044	8.21e-19	2.48e-24	6.45e-06	0.541827
'PSMB11'	1	261	0	4141	3	749	31	119024	4.55e-10	6.03e-13	0.000133689	0.331405
'IGSF22'	2	260	5	4136	6	746	205	118850	1.03e-05	1.64e-06	0.000369624	0.740047
'ROR2'	0	262	0	4141	3	749	20	119035	4.97e-10	4.7e-14	0.000397191	NA
'PPM1D'	3	259	3	4138	1	751	13	119042	2.62e-06	4.55e-08	0.000625067	0.845623
'MLNR'	0	262	1	4140	4	748	50	119005	7.43e-07	9.05e-09	0.000643624	0.37817
'BTRC'	1	261	0	4141	2	750	18	119037	5.15e-08	3.54e-11	0.000656574	0.369366
'NTSR1'	0	262	0	4141	3	749	25	119030	2.66e-08	1.39e-11	0.000717775	NA
'MYSM1'	4	258	2	4139	0	752	19	119036	7.19e-06	1.69e-07	0.000881071	0.13321
'TM4SF5'	3	259	0	4141	2	750	93	118962	1.93e-05	1.25e-06	0.00103075	0.00692786
'ATP5F1B'	0	262	0	4141	2	750	6	119049	8.56e-11	2.57e-18	0.00107441	NA
'SP8'	0	262	0	4141	2	750	6	119049	8.56e-11	2.57e-18	0.00107441	NA
'RFTN2'	1	261	0	4141	2	750	23	119032	7.01e-07	1.47e-09	0.00111894	0.318418
'MX2'	1	261	3	4138	4	748	87	118968	3.32e-05	2.45e-06	0.00121986	0.796394
'OR5I1'	0	262	1	4140	5	747	114	118941	3.53e-05	2.65e-06	0.0013284	0.508564
'LZTR1'	2	260	8	4133	6	746	240	118815	0.000208564	5.03e-05	0.00141451	0.998276
'SORBS2'	2	260	3	4138	3	749	95	118960	0.000143605	1.48e-05	0.00208	0.49014
'PRRG3'	0	262	0	4141	2	750	10	119045	1.91e-07	1.99e-12	0.00249069	NA
'TMEM106A'	0	262	0	4141	3	749	40	119015	1.66e-05	1.35e-07	0.00252165	NA
'PROM2'	1	261	3	4138	3	749	54	119001	0.00013537	7.69e-06	0.00266273	0.689973
'CNTN3'	0	262	2	4139	3	749	25	119030	3.79e-05	4.33e-07	0.00269977	0.14242
'ARHGAP24'	1	261	0	4141	2	750	35	119020	3.72e-05	4.23e-07	0.0028841	0.231384
'CSPG5'	0	262	0	4141	2	750	11	119044	6.31e-07	1.61e-11	0.00293133	NA
'IFNA6'	0	262	0	4141	2	750	11	119044	6.31e-07	1.61e-11	0.00293133	NA
'PPP1R3E'	0	262	0	4141	2	750	11	119044	6.31e-07	1.61e-11	0.00293133	NA
'SIRT6'	0	262	0	4141	3	749	45	119010	5.84e-05	8.09e-07	0.0034531	NA
'CFAP97D1'	0	262	0	4141	3	749	45	119010	5.84e-05	8.09e-07	0.0034531	NA
'ZSWIM2'	2	260	2	4139	2	750	63	118992	0.000319703	2.34e-05	0.00365886	0.347805
'ATP8B1'	0	262	5	4136	4	748	53	119002	0.00035692	2.7e-05	0.00373553	0.0613331
'MLX'	0	262	0	4141	2	750	13	119042	4.3e-06	4.63e-10	0.00391335	NA
'BMP8B'	0	262	0	4141	2	750	13	119042	4.3e-06	4.63e-10	0.00391335	NA
'CASP2'	2	260	0	4141	1	751	33	119022	0.000139783	2.77e-06	0.00397169	0.0688868
'LRRC17'	0	262	2	4139	3	749	33	119022	0.000202672	4.7e-06	0.00445899	0.193942
'BRPF3'	0	262	1	4140	2	750	7	119048	3.57e-05	1.83e-08	0.0045722	0.141053
'LINS1'	0	262	2	4139	4	748	85	118970	0.000546652	4.72e-05	0.00466376	0.336703
'IL9R'	2	260	10	4131	5	747	212	118843	0.0018589	0.000532976	0.00482607	0.853267
'ZBTB16'	0	262	0	4141	3	749	52	119003	0.000233461	5.8e-06	0.00507077	NA
'KMT2E'	1	261	0	4141	1	751	9	119046	6.2e-05	4.8e-08	0.00524187	0.392624
'DNAJB14'	0	262	1	4140	2	750	8	119047	6.2e-05	4.8e-08	0.00524187	0.160848
'NCAPG2'	0	262	2	4139	3	749	37	119018	0.00039501	1.21e-05	0.00553183	0.217259
'ART1'	1	261	5	4136	5	747	194	118861	0.00191481	0.000462476	0.00557473	0.827629
'WRAP73'	0	262	1	4140	3	749	47	119008	0.000453023	1.48e-05	0.00599853	0.43025
'LCAT'	1	261	3	4138	2	750	23	119032	0.000634014	2.36e-05	0.00605202	0.469921
'CD44'	0	262	0	4141	2	750	17	119038	6.04e-05	4.66e-08	0.00626823	NA
'ALYREF'	0	262	0	4141	1	751	0	119055	4.07e-10	2.64e-36	0.00627676	NA
'R3HCC1'	0	262	1	4140	3	749	48	119007	0.000525353	1.83e-05	0.00629458	0.434857
'CCDC40'	3	259	10	4131	3	749	142	118913	0.00278805	0.000719722	0.00656629	0.68809
'HIST1H3E'	1	261	0	4141	2	750	51	119004	0.000696618	2.73e-05	0.00691186	0.157806
'FABP6'	1	261	2	4139	3	749	91	118964	0.00165331	0.000197435	0.00719096	0.760189
'PEX5'	0	262	1	4140	4	748	108	118947	0.00161713	0.000192505	0.00728891	0.543579
'DSEL'	2	260	3	4138	2	750	75	118980	0.00180824	0.000220965	0.00729882	0.427797
'FAAH2'	1	261	0	4141	1	751	12	119043	0.000241796	5.13e-07	0.00743388	0.337111
'MME'	3	259	6	4135	2	750	109	118946	0.00279056	0.000566	0.0074685	0.31218
'ATP7B'	1	261	10	4131	6	746	248	118807	0.00411397	0.00134239	0.00752797	0.416108
'ALKBH3'	3	259	10	4131	2	750	74	118981	0.00300564	0.000617679	0.00755068	0.910943
'KRT81'	0	262	0	4141	2	750	19	119036	0.00015639	2.44e-07	0.00763429	NA
'SUPT7L'	0	262	0	4141	3	749	62	118993	0.00101471	4.66e-05	0.00806176	NA
'TFIP11'	2	260	3	4138	2	750	79	118976	0.00235211	0.000310625	0.00820145	0.400913
'LMNTD2'	1	261	3	4138	4	748	156	118899	0.00318856	0.000670019	0.00822233	0.837022
'OR10G9'	0	262	0	4141	2	750	20	119035	0.000236139	4.99e-07	0.00836302	NA
'ZNF648'	3	259	3	4138	3	749	219	118836	0.00422263	0.00118464	0.00843668	0.0320258
'HS1BP3'	0	262	1	4140	3	749	55	119000	0.00131186	6.69e-05	0.00860426	0.464367
'ZNF770'	0	262	1	4140	2	750	13	119042	0.00049788	1.8e-06	0.00904366	0.246343
'CST8'	1	261	4	4137	2	750	23	119032	0.00193655	0.00011456	0.00906062	0.325073
'EXOC4'	1	261	1	4140	2	750	49	119006	0.00167077	9.39e-05	0.00918343	0.569816
'MIS18BP1'	1	261	5	4136	3	749	74	118981	0.00322516	0.000466758	0.00937649	0.560919
'ITPRIP'	0	262	0	4141	3	749	66	118989	0.0016243	9.08e-05	0.00949357	NA
'DEAF1'	0	262	2	4139	3	749	49	119006	0.00186319	0.000109574	0.00956788	0.278271
'TET2'	2	260	3	4138	2	750	85	118970	0.00338703	0.000498091	0.00968315	0.364445
'ZNF662'	0	262	6	4135	4	748	75	118980	0.00362151	0.000542357	0.00989855	0.0812748
'SF3B2'	0	262	1	4140	3	749	59	118996	0.00204366	0.000125323	0.0101145	0.479352
'TMEM26'	1	261	0	4141	1	751	16	119039	0.000919778	5.21e-06	0.0107685	0.281182
'EXOSC1'	1	261	0	4141	1	751	16	119039	0.000919778	5.21e-06	0.0107685	0.281182
'SCAF11'	0	262	0	4141	2	750	24	119031	0.000900475	5.08e-06	0.0115731	NA
'KCNIP2'	1	261	0	4141	1	751	17	119038	0.00120931	8.36e-06	0.011673	0.269444
'RC3H1'	1	261	0	4141	1	751	17	119038	0.00120931	8.36e-06	0.011673	0.269444
'BRWD1'	2	260	4	4137	2	750	84	118971	0.0052938	0.00088671	0.0118674	0.507754
'GORAB'	1	261	5	4136	3	749	83	118972	0.0052938	0.00088671	0.0118674	0.627876
'HEATR5B'	1	261	3	4138	3	749	101	118954	0.00519941	0.000868754	0.0119425	0.930302
'SLC4A5'	1	261	3	4138	3	749	101	118954	0.00519941	0.000868754	0.0119425	0.930302
'GPRIN2'	0	262	0	4141	1	751	1	119054	1.28e-05	9.49e-19	0.0125142	NA
'TRAF3'	0	262	0	4141	1	751	1	119054	1.28e-05	9.49e-19	0.0125142	NA
'ZIC1'	0	262	0	4141	1	751	1	119054	1.28e-05	9.49e-19	0.0125142	NA
'SUPT6H'	0	262	0	4141	1	751	1	119054	1.28e-05	9.49e-19	0.0125142	NA
'PFDN6'	0	262	0	4141	1	751	1	119054	1.28e-05	9.49e-19	0.0125142	NA
'SERPING1'	0	262	0	4141	1	751	1	119054	1.28e-05	9.49e-19	0.0125142	NA
'RBM3'	0	262	0	4141	1	751	1	119054	1.28e-05	9.49e-19	0.0125142	NA
'ARHGEF9'	0	262	0	4141	1	751	1	119054	1.28e-05	9.49e-19	0.0125142	NA
'CCL27'	0	262	1	4140	2	750	17	119038	0.00156003	1.3e-05	0.0126052	0.300794
'IGHMBP2'	1	261	2	4139	5	747	270	118785	0.00872162	0.0028125	0.0127276	0.435088
'MTRF1'	1	261	0	4141	3	749	132	118923	0.0061839	0.00109165	0.0132382	0.0595724
'NOL3'	3	259	7	4134	1	751	54	119001	0.00701565	0.00126972	0.0132596	0.488795
'PAOX'	0	262	1	4140	3	749	67	118988	0.00434481	0.000364449	0.0135617	0.505994
'ARFGAP2'	1	261	0	4141	1	751	19	119036	0.00197842	1.96e-05	0.0135646	0.248031
'SYNE2'	0	262	8	4133	6	746	229	118826	0.0102298	0.00339224	0.0138041	0.150689
'ARL6IP6'	1	261	1	4140	1	751	11	119044	0.00251601	2.94e-05	0.0138789	0.957397
'AEBP1'	1	261	4	4137	3	749	99	118956	0.00740052	0.00136998	0.0140921	0.877578
'ZNF778'	1	261	6	4135	4	748	157	118898	0.0092525	0.00247769	0.0141362	0.718124
'SYMPK'	0	262	0	4141	2	750	27	119028	0.00194005	1.91e-05	0.0142796	NA
'BEST4'	1	261	1	4140	3	749	127	118928	0.00755196	0.00141182	0.014493	0.320565
'NLE1'	0	262	1	4140	2	750	19	119036	0.00247072	2.87e-05	0.0145508	0.324345
'GPC2'	1	261	0	4141	1	751	20	119035	0.00247072	2.87e-05	0.0145508	0.238228
'ZNF432'	3	259	8	4133	2	750	125	118930	0.0101341	0.00276281	0.0146634	0.380351
'RBM45'	3	259	3	4138	0	752	29	119026	0.00634853	0.000614555	0.0148719	0.144976
'JSRP1'	1	261	4	4137	4	748	178	118877	0.0100446	0.00274525	0.0148889	0.932638
'TINAG'	1	261	8	4133	4	748	142	118913	0.010323	0.00283072	0.0149194	0.476138
'ALKBH7'	1	261	2	4139	2	750	54	119001	0.00614518	0.000591785	0.0152657	0.833797
'DUOX1'	2	260	5	4136	4	748	248	118807	0.0123704	0.00425563	0.0154748	0.344371
'UGT1A4'	0	262	3	4138	4	748	122	118933	0.00953101	0.00190535	0.016184	0.324744
'GPN2'	0	262	0	4141	2	750	29	119026	0.00298683	4.02e-05	0.0162204	NA
'SLC25A25'	0	262	0	4141	2	750	29	119026	0.00298683	4.02e-05	0.0162204	NA
'PDIA2'	1	261	9	4132	4	748	138	118917	0.0121202	0.00344638	0.0162825	0.393647
'GLIPR2'	2	260	1	4140	0	752	6	119049	0.00459914	8.23e-05	0.0165071	0.389246
'HADHB'	1	261	1	4140	1	751	14	119041	0.00452521	8.08e-05	0.0170799	0.850374
'RCHY1'	0	262	0	4141	2	750	30	119025	0.0036341	5.63e-05	0.0172307	NA
'MATN3'	1	261	2	4139	2	750	58	118997	0.00824018	0.000895981	0.0173822	0.794703
'LGALS3'	1	261	0	4141	1	751	23	119032	0.00444914	7.91e-05	0.0176666	0.211836
'TMEM95'	0	262	1	4140	3	749	76	118979	0.00864014	0.00096286	0.0181325	0.531673
'HOXA6'	0	262	0	4141	2	750	31	119024	0.00437107	7.74e-05	0.018267	NA
'ZNF521'	0	262	0	4141	1	751	2	119053	0.000435544	7.35e-13	0.0187125	NA
'EIF4A1'	0	262	0	4141	1	751	2	119053	0.000435544	7.35e-13	0.0187125	NA
'KRTAP9-6'	0	262	0	4141	1	751	2	119053	0.000435544	7.35e-13	0.0187125	NA
'OLIG2'	0	262	0	4141	1	751	2	119053	0.000435544	7.35e-13	0.0187125	NA
'DDX6'	0	262	0	4141	1	751	2	119053	0.000435544	7.35e-13	0.0187125	NA
'S100A8'	0	262	0	4141	1	751	2	119053	0.000435544	7.35e-13	0.0187125	NA
'TBX22'	0	262	0	4141	1	751	2	119053	0.000435544	7.35e-13	0.0187125	NA
'ARL14'	0	262	0	4141	2	750	32	119023	0.00520257	0.000104407	0.019329	NA
'CDH26'	2	260	16	4125	6	746	355	118700	0.0208997	0.00967565	0.0193945	0.721617
'P3H2'	1	261	10	4131	4	748	141	118914	0.0171821	0.0052925	0.0198848	0.348666
'PLA2G4C'	1	261	5	4136	3	749	107	118948	0.0152114	0.00347608	0.020379	0.783418
'UBB'	0	262	0	4141	2	750	33	119022	0.00613298	0.000138482	0.0204163	NA
'MBOAT2'	1	261	0	4141	1	751	26	119029	0.00728535	0.000184635	0.0210108	0.189196
'KIF15'	1	261	6	4135	4	748	181	118874	0.0186593	0.00587386	0.0210794	0.810524
'ESPNL'	0	262	3	4138	4	748	135	118920	0.0160123	0.00372698	0.0212025	0.34856
'ADD3'	2	260	1	4140	0	752	10	119045	0.00870177	0.000246656	0.0212324	0.278718
'COIL'	0	262	0	4141	2	750	34	119021	0.00716628	0.000180875	0.0215286	NA
'FBXO2'	0	262	0	4141	2	750	34	119021	0.00716628	0.000180875	0.0215286	NA
'TMEM79'	0	262	3	4138	3	749	65	118990	0.0137758	0.00185161	0.0220614	0.247343
'CINP'	0	262	3	4138	3	749	65	118990	0.0137758	0.00185161	0.0220614	0.247343
'MYO9B'	1	261	0	4141	1	751	27	119028	0.00844077	0.000237672	0.0221745	0.182346
'ARL13B'	0	262	1	4140	2	750	26	119029	0.00844077	0.000237672	0.0221745	0.392271
'HSD17B3'	1	261	2	4139	1	751	10	119045	0.0100005	0.000313202	0.0224728	0.664776
'PSME2'	0	262	0	4141	2	750	35	119020	0.00830594	0.00023293	0.0226656	NA
'DMRT2'	0	262	1	4140	2	750	27	119028	0.00970663	0.000301985	0.0233622	0.40049
'ATP1B4'	2	260	1	4140	0	752	12	119043	0.0114142	0.000392952	0.0237362	0.240885
'RXYLT1'	2	260	4	4137	1	751	43	119012	0.0168174	0.00243751	0.0237711	0.565425
'IL20RA'	0	262	0	4141	2	750	36	119019	0.00955504	0.000296081	0.0238268	NA
'RTL5'	0	262	2	4139	2	750	19	119036	0.0112516	0.000386155	0.0241482	0.16893
'PDCD1LG2'	1	261	0	4141	1	751	29	119026	0.0110855	0.000379115	0.0245735	0.169559
'RUFY2'	0	262	1	4140	2	750	28	119027	0.0110855	0.000379115	0.0245735	0.408403
'NEFH'	1	261	0	4141	2	750	88	118967	0.0169424	0.00249008	0.0247273	0.0706848
'PPP1R11'	0	262	0	4141	1	751	3	119052	0.00264217	6.74e-10	0.024872	NA
'TRAF2'	0	262	0	4141	1	751	3	119052	0.00264217	6.74e-10	0.024872	NA
'KLHDC3'	0	262	0	4141	1	751	3	119052	0.00264217	6.74e-10	0.024872	NA
'STARD3NL'	0	262	0	4141	1	751	3	119052	0.00264217	6.74e-10	0.024872	NA
'KLF14'	0	262	0	4141	1	751	3	119052	0.00264217	6.74e-10	0.024872	NA
'MLLT1'	0	262	0	4141	1	751	3	119052	0.00264217	6.74e-10	0.024872	NA
'MOSMO'	0	262	0	4141	1	751	3	119052	0.00264217	6.74e-10	0.024872	NA
'DUSP13'	1	261	1	4140	2	750	80	118975	0.0180571	0.00271843	0.0253368	0.363703
'ZNF835'	0	262	2	4139	3	749	79	118976	0.0180571	0.00271843	0.0253368	0.387711
'OR1E2'	1	261	0	4141	1	751	30	119025	0.0125795	0.000470676	0.0258081	0.163584
'TTC5'	0	262	1	4140	2	750	29	119026	0.0125795	0.000470676	0.0258081	0.416027
'ANKRD18A'	0	262	3	4138	3	749	71	118984	0.0192177	0.00296183	0.0259609	0.267304
'PLIN4'	0	262	7	4134	5	747	194	118861	0.0264327	0.00901785	0.0259882	0.182705
'HPS6'	0	262	2	4139	4	748	155	118900	0.0232271	0.00603443	0.0260767	0.473491
'NDST3'	0	262	0	4141	2	750	38	119017	0.0123915	0.000461831	0.0262205	NA
'OSCP1'	0	262	0	4141	2	750	38	119017	0.0123915	0.000461831	0.0262205	NA
'KRT8'	2	260	7	4134	1	751	20	119035	0.0213284	0.00338735	0.0263297	0.666293
'APBA2'	1	261	2	4139	1	751	13	119042	0.0145943	0.000598729	0.0263305	0.788788
'SH3GL3'	1	261	2	4139	1	751	13	119042	0.0145943	0.000598729	0.0263305	0.788788
'LSR'	0	262	3	4138	3	749	72	118983	0.0202384	0.00318606	0.0266432	0.270497
'TBC1D17'	2	260	4	4137	2	750	122	118933	0.0246777	0.00650043	0.0266704	0.310414
'LYPD4'	1	261	1	4140	1	751	22	119033	0.0143942	0.0005887	0.0266915	0.65428
'PTGES3L'	1	261	1	4140	1	751	22	119033	0.0143942	0.0005887	0.0266915	0.65428
'HELZ2'	2	260	5	4136	2	750	113	118942	0.0248476	0.00655178	0.0266953	0.454321
'CFAP20'	0	262	1	4140	2	750	30	119025	0.0141903	0.000578346	0.0270656	0.423379
'ACVR1'	1	261	0	4141	1	751	31	119024	0.0141903	0.000578346	0.0270656	0.157864
'ERCC6L'	1	261	0	4141	1	751	31	119024	0.0141903	0.000578346	0.0270656	0.157864
'VPS33B'	2	260	3	4138	1	751	57	118998	0.0216789	0.00349603	0.0272544	0.317081
'UGT1A5'	0	262	3	4138	3	749	73	118982	0.0212923	0.00342247	0.0273348	0.273653
'KIRREL2'	0	262	2	4139	3	749	82	118973	0.0210962	0.00338497	0.0273696	0.39625
'MRPS26'	0	262	0	4141	2	750	39	119016	0.0139828	0.000567688	0.0274524	NA
'FNIP2'	1	261	2	4139	1	751	14	119041	0.0163635	0.00072824	0.0276608	0.824686
'DPP3'	1	261	6	4135	3	749	114	118941	0.0264596	0.00710683	0.0276808	0.706291
'HEPHL1'	3	259	8	4133	2	750	165	118890	0.0296497	0.0103632	0.0277098	0.237554
'CD164L2'	0	262	2	4139	2	750	22	119033	0.0161435	0.000716236	0.0279968	0.197138
'RAD51AP1'	0	262	2	4139	2	750	22	119033	0.0161435	0.000716236	0.0279968	0.197138
'ZNF653'	0	262	2	4139	2	750	22	119033	0.0161435	0.000716236	0.0279968	0.197138
'ZNF91'	1	261	1	4140	2	750	84	118971	0.0221755	0.00363155	0.0280655	0.345017
'RPGRIP1L'	1	261	6	4135	3	749	115	118940	0.02729	0.00739672	0.0281814	0.711716
'QRICH2'	0	262	5	4136	4	748	133	118922	0.0277599	0.00757662	0.0286178	0.22465
'ACY1'	1	261	5	4136	3	749	125	118930	0.0279489	0.00763606	0.0286535	0.881936
'SUSD3'	0	262	0	4141	2	750	40	119015	0.0156914	0.000691138	0.0287072	NA
'NPR3'	2	260	1	4140	0	752	16	119039	0.0182535	0.000877901	0.0290127	0.184827
'NOX5'	1	261	10	4131	4	748	167	118888	0.0324199	0.0115687	0.0293105	0.437648
'DNPH1'	0	262	2	4139	2	750	23	119032	0.0180126	0.00086366	0.0293239	0.206058
'PGM2'	0	262	5	4136	3	749	58	118997	0.0250902	0.00429642	0.0294138	0.117249
'ADAM19'	0	262	2	4139	3	749	85	118970	0.0244346	0.0041635	0.0294849	0.404456
'UBQLN3'	3	259	4	4137	2	750	206	118849	0.0324227	0.0115964	0.0294939	0.032754
'ERMARD'	0	262	0	4141	3	749	103	118952	0.023988	0.00407229	0.0295153	NA
'ZNF44'	3	259	12	4129	3	749	228	118827	0.0363077	0.0153096	0.0301536	0.455124
'SLC2A7'	0	262	4	4137	3	749	68	118987	0.0260707	0.004544	0.0301741	0.192444
'DYNC1H1'	1	261	2	4139	1	751	16	119039	0.0202647	0.00104955	0.030386	0.890018
'TNNI3K'	4	258	16	4125	6	746	563	118492	0.0279366	0.0150935	0.0305388	0.209575
'ARHGEF10L'	0	262	1	4140	2	750	33	119022	0.0197353	0.00101557	0.0309722	0.443942
'SMIM1'	0	262	0	4141	1	751	4	119051	0.00796331	4.14e-08	0.0309928	NA
'SLC2A13'	0	262	0	4141	1	751	4	119051	0.00796331	4.14e-08	0.0309928	NA
'NTRK2'	0	262	0	4141	1	751	4	119051	0.00796331	4.14e-08	0.0309928	NA
'ATP5MG'	0	262	0	4141	1	751	4	119051	0.00796331	4.14e-08	0.0309928	NA
'METTL16'	0	262	0	4141	1	751	4	119051	0.00796331	4.14e-08	0.0309928	NA
'ARL11'	0	262	0	4141	1	751	4	119051	0.00796331	4.14e-08	0.0309928	NA
'PRAP1'	0	262	0	4141	2	750	42	119013	0.0194642	0.000997896	0.0312841	NA
'ZP1'	1	261	6	4135	3	749	121	118934	0.03262	0.00931698	0.0312947	0.743502
'KRT15'	2	260	3	4138	1	751	63	118992	0.0288096	0.00522104	0.0316564	0.278542
'DHX8'	0	262	2	4139	3	749	88	118967	0.0280774	0.00506369	0.0316823	0.41235
'SNUPN'	0	262	2	4139	3	749	88	118967	0.0280774	0.00506369	0.0316823	0.41235
'CARD6'	0	262	7	4134	5	747	209	118846	0.0368694	0.0135851	0.0319867	0.198783
'IL36A'	0	262	2	4139	2	750	25	119030	0.0221125	0.0012255	0.0320428	0.223199
'FAM177A1'	0	262	2	4139	2	750	25	119030	0.0221125	0.0012255	0.0320428	0.223199
'MTERF4'	2	260	6	4135	2	750	115	118940	0.0347507	0.0101023	0.0324224	0.546194
'VWA2'	0	262	5	4136	4	748	141	118914	0.0350579	0.0102461	0.032816	0.237849
'ELP3'	0	262	1	4140	3	749	99	118956	0.030411	0.0056764	0.0331852	0.582802
'MLIP'	2	260	4	4137	1	751	56	118999	0.0317193	0.00596817	0.0331928	0.433751
'TOX2'	1	261	2	4139	1	751	18	119037	0.0246511	0.0014663	0.0331951	0.948109
'OR5W2'	0	262	2	4139	2	750	26	119029	0.0243433	0.00144363	0.0334338	0.231431
'LYSMD3'	1	261	1	4140	1	751	27	119028	0.0243433	0.00144363	0.0334338	0.569221
'ZNF616'	3	259	4	4137	1	751	127	118928	0.0365095	0.0107785	0.0334752	0.0481583
'MYOCD'	0	262	0	4141	2	750	44	119011	0.0237135	0.00139654	0.0339486	NA
'TMTC4'	2	260	3	4138	1	751	66	118989	0.0328404	0.00627936	0.0339815	0.261479
'ANO9'	1	261	6	4135	3	749	127	118928	0.0385564	0.0115666	0.034597	0.774027
'TIE1'	1	261	4	4137	2	750	66	118989	0.0342535	0.00666342	0.0347747	0.884275
'FOLH1'	1	261	1	4140	1	751	28	119027	0.0266941	0.00168904	0.0348456	0.554445
'DDIT4L'	1	261	0	4141	1	751	37	119018	0.0263577	0.00166228	0.0350731	0.128173
'CCDC9B'	1	261	7	4134	3	749	119	118936	0.0398507	0.0120606	0.0352258	0.635316
'CD6'	1	261	1	4140	1	751	29	119026	0.0291644	0.00196358	0.0362776	0.54029
'GRAMD1A'	0	262	2	4139	2	750	28	119027	0.0291644	0.00196358	0.0362776	0.247251
'C4BPA'	1	261	0	4141	1	751	38	119017	0.0288037	0.00193299	0.0364818	0.12389
'AGT'	0	262	1	4140	2	750	37	119018	0.0288037	0.00193299	0.0364818	0.468343
'PSAT1'	0	262	1	4140	2	750	37	119018	0.0288037	0.00193299	0.0364818	0.468343
'TRIOBP'	1	261	15	4126	5	747	234	118821	0.0482091	0.0214702	0.036515	0.274178
'RGL3'	0	262	4	4137	4	748	157	118898	0.0420658	0.0129795	0.0366912	0.315587
'NPNT'	0	262	0	4141	2	750	46	119009	0.028438	0.00190173	0.0366981	NA
'C11orf80'	0	262	0	4141	2	750	46	119009	0.028438	0.00190173	0.0366981	NA
'NAT10'	1	261	12	4129	4	748	166	118889	0.0464993	0.0180235	0.0368954	0.336008
'PIGZ'	3	259	4	4137	1	751	133	118922	0.0428567	0.0132619	0.0369039	0.0424879
'BRPF1'	0	262	0	4141	1	751	5	119050	0.0168494	6.54e-07	0.0370753	NA
'ZBTB26'	0	262	0	4141	1	751	5	119050	0.0168494	6.54e-07	0.0370753	NA
'PIM3'	0	262	0	4141	1	751	5	119050	0.0168494	6.54e-07	0.0370753	NA
'HIST2H2BE'	0	262	0	4141	1	751	5	119050	0.0168494	6.54e-07	0.0370753	NA
'EMC2'	0	262	0	4141	1	751	5	119050	0.0168494	6.54e-07	0.0370753	NA
'ACR'	0	262	0	4141	1	751	5	119050	0.0168494	6.54e-07	0.0370753	NA
'TBCA'	0	262	0	4141	1	751	5	119050	0.0168494	6.54e-07	0.0370753	NA
'VANGL2'	0	262	0	4141	1	751	5	119050	0.0168494	6.54e-07	0.0370753	NA
'ZMYND19'	0	262	0	4141	1	751	5	119050	0.0168494	6.54e-07	0.0370753	NA
'SERP2'	0	262	0	4141	1	751	5	119050	0.0168494	6.54e-07	0.0370753	NA
'CAPN6'	0	262	0	4141	1	751	5	119050	0.0168494	6.54e-07	0.0370753	NA
'LIG3'	1	261	3	4138	2	750	78	118977	0.0383967	0.00783996	0.0371841	0.84771
'C18orf54'	1	261	3	4138	2	750	78	118977	0.0383967	0.00783996	0.0371841	0.84771
'OR52K2'	0	262	2	4139	2	750	29	119026	0.0317532	0.00226909	0.0377297	0.254852
'FAM45A'	1	261	1	4140	1	751	30	119025	0.0317532	0.00226909	0.0377297	0.526714
'CRLF3'	1	261	0	4141	1	751	39	119016	0.0313676	0.00223433	0.0379108	0.119772
'ADGRL2'	0	262	1	4140	2	750	38	119017	0.0313676	0.00223433	0.0379108	0.473975
'TRIM35'	1	261	0	4141	1	751	39	119016	0.0313676	0.00223433	0.0379108	0.119772
'FUT1'	1	261	0	4141	1	751	39	119016	0.0313676	0.00223433	0.0379108	0.119772
'SYCP2L'	0	262	3	4138	3	749	87	118968	0.0396224	0.00820862	0.0379755	0.314283
'DGKZ'	2	260	1	4140	1	751	89	118966	0.0396224	0.00820862	0.0379755	0.0388484
'TTC21A'	1	261	7	4134	3	749	125	118930	0.0465401	0.014742	0.0387644	0.665428
'ABCB8'	1	261	4	4137	2	750	71	118984	0.0418422	0.00883305	0.0388766	0.927943
'N6AMT1'	1	261	2	4139	1	751	22	119033	0.0348649	0.00264581	0.0390553	0.95257
'SALL3'	1	261	1	4140	1	751	31	119024	0.0344594	0.00260738	0.0392015	0.513679
'RCAN3'	1	261	1	4140	1	751	31	119024	0.0344594	0.00260738	0.0392015	0.513679
'NDUFA3'	0	262	1	4140	2	750	39	119016	0.0340484	0.0025681	0.0393598	0.479438
'DOK5'	0	262	1	4140	2	750	39	119016	0.0340484	0.0025681	0.0393598	0.479438
'ADAM33'	1	261	1	4140	2	750	99	118956	0.0424543	0.00906091	0.0395942	0.285031
'USH2A'	1	261	18	4123	8	744	478	118577	0.0324613	0.0170198	0.0400914	0.284375
'TLCD1'	0	262	5	4136	4	748	154	118901	0.0492358	0.0158952	0.0403521	0.258112
'EPS8L3'	0	262	4	4137	3	749	81	118974	0.0447774	0.00973395	0.040534	0.230421
'NDUFAF5'	1	261	5	4136	2	750	64	118991	0.0454628	0.00991111	0.0406239	0.730516
'ZBTB3'	1	261	1	4140	1	751	32	119023	0.0372816	0.00298022	0.0406928	0.50115
'EFHC1'	1	261	4	4137	3	749	156	118899	0.0504472	0.0164027	0.0409685	0.836329
'AP4S1'	0	262	0	4141	2	750	49	119006	0.0364027	0.00289099	0.0409762	NA
'CD96'	0	262	5	4136	3	749	73	118982	0.046813	0.0103453	0.0414452	0.159824
'TM2D2'	1	261	5	4136	2	750	65	118990	0.0471643	0.0104374	0.0414944	0.739643
'TRPM8'	2	260	9	4132	2	750	104	118951	0.0534956	0.0176088	0.0421125	0.890357
'ATG4D'	1	261	1	4140	1	751	33	119022	0.0402183	0.00338934	0.0422031	0.489094
'FOSL1'	0	262	1	4140	2	750	41	119014	0.0397554	0.00333991	0.0423167	0.489889
'PTGR1'	1	261	5	4136	2	750	66	118989	0.0489004	0.0109823	0.0423738	0.748653
'THSD7A'	0	262	0	4141	2	750	50	119005	0.039287	0.00328953	0.042442	NA
'ZBTB40'	2	260	6	4135	1	751	49	119006	0.0496146	0.0111715	0.0424764	0.705056
'TMEM196'	0	262	0	4141	1	751	6	119049	0.029061	4.75e-06	0.0431196	NA
'DCAF5'	0	262	0	4141	1	751	6	119049	0.029061	4.75e-06	0.0431196	NA
'KBTBD6'	0	262	0	4141	1	751	6	119049	0.029061	4.75e-06	0.0431196	NA
'ALDH1A3'	0	262	0	4141	1	751	6	119049	0.029061	4.75e-06	0.0431196	NA
'ASPHD2'	0	262	0	4141	1	751	6	119049	0.029061	4.75e-06	0.0431196	NA
'DKK2'	0	262	0	4141	1	751	6	119049	0.029061	4.75e-06	0.0431196	NA
'SDHB'	0	262	0	4141	1	751	6	119049	0.029061	4.75e-06	0.0431196	NA
'PLN'	0	262	0	4141	1	751	6	119049	0.029061	4.75e-06	0.0431196	NA
'FAM171B'	0	262	0	4141	1	751	6	119049	0.029061	4.75e-06	0.0431196	NA
'GTF2H1'	0	262	0	4141	1	751	6	119049	0.029061	4.75e-06	0.0431196	NA
'CAMK2A'	0	262	0	4141	1	751	6	119049	0.029061	4.75e-06	0.0431196	NA
'ZNF670'	2	260	3	4138	1	751	77	118978	0.0503	0.011446	0.0432019	0.20894
'CHP2'	1	261	6	4135	3	749	142	118913	0.0561135	0.0187933	0.0436827	0.845276
'KLHDC4'	1	261	6	4135	3	749	142	118913	0.0561135	0.0187933	0.0436827	0.845276
'ARHGEF37'	1	261	1	4140	1	751	34	119021	0.0432678	0.00383642	0.0437323	0.477484
'TTC13'	0	262	1	4140	2	750	42	119013	0.0427784	0.00378137	0.0438239	0.494891
'TMEM187'	1	261	1	4140	2	750	104	118951	0.0509355	0.0117052	0.0438836	0.267988
'ZNF599'	1	261	3	4138	2	750	87	118968	0.0535304	0.0125133	0.0449206	0.785097
'TPMT'	0	262	4	4137	3	749	86	118969	0.0535304	0.0125133	0.0449206	0.243878
'IL7R'	3	259	2	4139	0	752	80	118975	0.0539245	0.0126232	0.0449938	0.0116529
'NME7'	2	260	8	4133	1	751	34	119021	0.0558526	0.0131564	0.0453292	0.901645
'TATDN1'	0	262	1	4140	2	750	43	119012	0.0459122	0.00426204	0.04535	0.499753
'TMEM184A'	0	262	0	4141	2	750	52	119003	0.0453903	0.00419989	0.0454314	NA
'DNAH5'	3	259	24	4117	6	746	442	118613	0.0486755	0.0269019	0.0455225	0.911081
'UGT1A9'	1	261	1	4140	2	750	106	118949	0.054567	0.0128947	0.0456605	0.261523
'MND1'	1	261	3	4138	1	751	18	119037	0.0507658	0.00498205	0.0467841	0.739151
'ADAP1'	0	262	3	4138	2	750	26	119029	0.050235	0.00491715	0.0468092	0.144901
'APOC4'	1	261	1	4140	1	751	36	119019	0.0496979	0.00485095	0.046846	0.455496
'GALNT11'	0	262	1	4140	2	750	44	119011	0.0491547	0.00478351	0.0468945	0.504481
'RAD54B'	2	260	4	4137	1	751	72	118983	0.0580973	0.0139968	0.0469027	0.322268
'ZNF37A'	0	262	2	4139	3	749	107	118948	0.0583338	0.0141626	0.047472	0.456164
'DKKL1'	1	261	4	4137	2	750	81	118974	0.0596168	0.0145369	0.0477469	0.99303
'ATP4A'	0	262	5	4136	3	749	80	118975	0.0596168	0.0145369	0.0477469	0.178375
'ZNF669'	0	262	4	4137	5	747	270	118785	0.0683074	0.0290792	0.0481564	0.390208
'PARP1'	0	262	2	4139	2	750	36	119019	0.0530745	0.00542148	0.0484299	0.302891
'KRT25'	1	261	1	4140	1	751	37	119018	0.0530745	0.00542148	0.0484299	0.445073
'PLEKHD1'	1	261	0	4141	1	751	46	119009	0.052504	0.00534728	0.0484573	0.0949578
'FAHD2B'	0	262	1	4140	2	750	45	119010	0.052504	0.00534728	0.0484573	0.509081
'PCDHGA2'	0	262	3	4138	3	749	99	118956	0.0607084	0.0149572	0.0484897	0.344511
'GNRHR'	0	262	0	4141	1	751	7	119048	0.0440516	2.12e-05	0.0491261	NA
'HDAC7'	0	262	0	4141	1	751	7	119048	0.0440516	2.12e-05	0.0491261	NA
'OSBP'	0	262	0	4141	1	751	7	119048	0.0440516	2.12e-05	0.0491261	NA
'GPR68'	0	262	0	4141	1	751	7	119048	0.0440516	2.12e-05	0.0491261	NA
'RNASE1'	0	262	0	4141	1	751	7	119048	0.0440516	2.12e-05	0.0491261	NA
'DEDD2'	0	262	0	4141	1	751	7	119048	0.0440516	2.12e-05	0.0491261	NA
'CDC37L1'	0	262	0	4141	1	751	7	119048	0.0440516	2.12e-05	0.0491261	NA
'HSPB6'	0	262	0	4141	1	751	7	119048	0.0440516	2.12e-05	0.0491261	NA
'CDR2L'	0	262	0	4141	1	751	7	119048	0.0440516	2.12e-05	0.0491261	NA
'CNIH3'	0	262	0	4141	1	751	7	119048	0.0440516	2.12e-05	0.0491261	NA
'URGCP-MRPS24'	0	262	0	4141	1	751	7	119048	0.0440516	2.12e-05	0.0491261	NA
'MCEMP1'	0	262	0	4141	1	751	7	119048	0.0440516	2.12e-05	0.0491261	NA
'LPCAT3'	0	262	0	4141	1	751	7	119048	0.0440516	2.12e-05	0.0491261	NA
'SMAD7'	0	262	0	4141	1	751	7	119048	0.0440516	2.12e-05	0.0491261	NA
'RAB5C'	0	262	0	4141	1	751	7	119048	0.0440516	2.12e-05	0.0491261	NA
'OR4C12'	0	262	0	4141	1	751	7	119048	0.0440516	2.12e-05	0.0491261	NA
'GNPNAT1'	0	262	0	4141	1	751	7	119048	0.0440516	2.12e-05	0.0491261	NA
'ZNF780A'	0	262	4	4137	3	749	91	118964	0.0631346	0.0157807	0.0495248	0.256743
'HDAC10'	0	262	5	4136	3	749	82	118973	0.0635804	0.015914	0.0496254	0.183513
'MROH9'	0	262	6	4135	3	749	73	118982	0.0640233	0.0160461	0.0497242	0.124325
'POLQ'	1	261	18	4123	6	746	343	118712	0.0769136	0.0406471	0.0498718	0.273054
'KRTAP10-4'	1	261	1	4140	1	751	38	119017	0.0565559	0.00603615	0.0500315	0.435002
'CRLS1'	1	261	1	4140	1	751	38	119017	0.0565559	0.00603615	0.0500315	0.435002
'P2RY6'	0	262	3	4138	2	750	28	119027	0.0571474	0.00611609	0.0500365	0.158667
'CENPO'	2	260	1	4140	0	752	30	119025	0.0571474	0.00611609	0.0500365	0.0852626
'ADPGK'	1	261	0	4141	1	751	47	119008	0.055958	0.0059548	0.050038	0.0919111
'EBNA1BP2'	1	261	0	4141	1	751	47	119008	0.055958	0.0059548	0.050038	0.0919111
'SLC9A5'	1	261	0	4141	1	751	47	119008	0.055958	0.0059548	0.050038	0.0919111
'LCA5'	0	262	0	4141	2	750	55	119000	0.0553541	0.00587212	0.0500557	NA
'C17orf99'	0	262	0	4141	2	750	55	119000	0.0553541	0.00587212	0.0500557	NA
'WDR35'	2	260	8	4133	2	750	125	118930	0.0696414	0.0247939	0.0500576	0.673839
'NCAPD2'	1	261	9	4132	3	749	124	118931	0.0696414	0.0247939	0.0500576	0.506921
'ITGAD'	1	261	8	4133	5	747	330	118725	0.0751712	0.0365894	0.0501241	0.864921
'NLRP6'	1	261	5	4136	3	749	161	118894	0.0696124	0.0248547	0.050273	0.955709
'MMP27'	0	262	2	4139	3	749	111	118944	0.0662681	0.0169406	0.0511978	0.464233
'CYP3A7'	0	262	1	4140	2	750	47	119008	0.0595145	0.00660744	0.0516363	0.51792
'ZSCAN2'	0	262	3	4138	2	750	29	119026	0.0607588	0.0067837	0.0516759	0.165385
'MIB2'	0	262	0	4141	3	749	130	118925	0.0673597	0.0173817	0.0519039	NA
'UNC80'	0	262	3	4138	3	749	103	118952	0.0688173	0.0178377	0.0522711	0.353783
'MYH7'	2	260	3	4138	1	751	87	118968	0.0697751	0.0181358	0.0525072	0.171824
'FAT2'	2	260	8	4133	3	749	225	118830	0.0785755	0.0344697	0.0528428	0.518451
'PHYKPL'	0	262	0	4141	3	749	131	118924	0.0694369	0.0181384	0.0528542	NA
'EPSTI1'	2	260	9	4132	2	750	120	118935	0.0760718	0.0277755	0.0530289	0.784882
'PRTFDC1'	0	262	3	4138	3	749	104	118951	0.0709267	0.0186103	0.0532376	0.356043
'SPEG'	1	261	0	4141	1	751	49	119006	0.0631712	0.00730652	0.053252	0.0861388
'SCARB1'	1	261	1	4140	1	751	40	119015	0.0638242	0.00740329	0.0532865	0.415844
'C1orf146'	0	262	3	4138	2	750	30	119025	0.0644707	0.0074985	0.0533322	0.17199
'THPO'	0	262	0	4141	3	749	132	118923	0.0715465	0.0189161	0.0538129	NA
'MUTYH'	0	262	3	4138	3	749	105	118950	0.0730684	0.0194043	0.0542124	0.358281
'GTF2A1L'	0	262	0	4141	2	750	58	118997	0.0662387	0.00794662	0.0548412	NA
'TMED5'	0	262	1	4140	2	750	49	119006	0.0669258	0.00805326	0.0548848	0.526309
'CRISPLD1'	0	262	1	4140	2	750	49	119006	0.0669258	0.00805326	0.0548848	0.526309
'TNFRSF4'	0	262	1	4140	2	750	49	119006	0.0669258	0.00805326	0.0548848	0.526309
'CD1D'	0	262	3	4138	2	750	31	119024	0.0682806	0.00826172	0.0550051	0.178483
'SLC16A13'	2	260	1	4140	0	752	33	119022	0.0682806	0.00826172	0.0550051	0.0735168
'STARD4'	0	262	2	4139	3	749	115	118940	0.0747272	0.0200528	0.0550587	0.471962
'OR9Q1'	1	261	3	4138	1	751	23	119032	0.0689479	0.0083634	0.0550822	0.863343
'EHF'	0	262	0	4141	1	751	8	119047	0.0612129	6.82e-05	0.0550949	NA
'RAB13'	0	262	0	4141	1	751	8	119047	0.0612129	6.82e-05	0.0550949	NA
'DPM2'	0	262	0	4141	1	751	8	119047	0.0612129	6.82e-05	0.0550949	NA
'KRTAP19-8'	0	262	0	4141	1	751	8	119047	0.0612129	6.82e-05	0.0550949	NA
'FEM1C'	0	262	0	4141	1	751	8	119047	0.0612129	6.82e-05	0.0550949	NA
'CSDC2'	0	262	0	4141	1	751	8	119047	0.0612129	6.82e-05	0.0550949	NA
'ETV6'	0	262	0	4141	1	751	8	119047	0.0612129	6.82e-05	0.0550949	NA
'DMRTB1'	0	262	0	4141	1	751	8	119047	0.0612129	6.82e-05	0.0550949	NA
'CA2'	0	262	0	4141	1	751	8	119047	0.0612129	6.82e-05	0.0550949	NA
'NLGN2'	0	262	0	4141	1	751	8	119047	0.0612129	6.82e-05	0.0550949	NA
'BEGAIN'	0	262	0	4141	1	751	8	119047	0.0612129	6.82e-05	0.0550949	NA
'TENM1'	0	262	0	4141	1	751	8	119047	0.0612129	6.82e-05	0.0550949	NA
'TCTN1'	0	262	6	4135	4	748	167	118888	0.0803135	0.0299029	0.0552641	0.234338
'FGA'	1	261	3	4138	2	750	98	118957	0.0757548	0.0203854	0.055331	0.717882
'EPHX1'	1	261	5	4136	2	750	80	118975	0.0767706	0.0207128	0.0555971	0.863798
'PPAN'	0	262	0	4141	2	750	59	118996	0.070061	0.00873346	0.0564709	NA
'FPGS'	0	262	1	4140	2	750	50	119005	0.0707758	0.00884883	0.0565344	0.530347
'ADAM9'	0	262	2	4139	2	750	41	119014	0.0714842	0.00896254	0.0566088	0.33244
'ZDHHC4'	0	262	2	4139	2	750	41	119014	0.0714842	0.00896254	0.0566088	0.33244
'IFIT5'	2	260	2	4139	0	752	25	119030	0.072881	0.00918468	0.056791	0.182527
'MIB1'	2	260	17	4124	4	748	252	118803	0.0898334	0.0451462	0.0568318	0.738301
'HYDIN'	0	262	3	4138	3	749	108	118947	0.0796861	0.0219159	0.057187	0.364866
'TNFAIP8L3'	1	261	2	4139	2	750	109	118946	0.0796861	0.0219159	0.057187	0.470903
'FANCG'	0	262	6	4135	3	749	81	118974	0.0812787	0.0224422	0.0576217	0.143521
'WNT8A'	0	262	0	4141	2	750	60	118995	0.0739764	0.00956985	0.0581173	NA
'NDRG4'	0	262	1	4140	2	750	51	119004	0.0747191	0.00969432	0.0582005	0.534285
'PLA2R1'	2	260	4	4137	2	750	173	118882	0.0868026	0.0330634	0.0582297	0.170899
'ZNF572'	1	261	1	4140	1	751	43	119012	0.0754552	0.00981706	0.0582945	0.389327
'PRMT9'	0	262	2	4139	2	750	42	119013	0.0754552	0.00981706	0.0582945	0.337943
'UGT2A1'	1	261	10	4131	4	748	224	118831	0.0904508	0.0409889	0.0583399	0.61167
'SH3PXD2B'	0	262	3	4138	2	750	33	119022	0.0761846	0.00993797	0.0583994	0.191131
'SLC9A9'	0	262	3	4138	2	750	33	119022	0.0761846	0.00993797	0.0583994	0.191131
'ANKRD1'	2	260	2	4139	0	752	26	119029	0.0769072	0.010057	0.0585155	0.174985
'DSTYK'	1	261	4	4137	1	751	16	119039	0.0776227	0.010174	0.058643	0.533727
'PLEKHH1'	2	260	5	4136	1	751	75	118980	0.0841158	0.0235185	0.0587941	0.391449
'TRARG1'	1	261	0	4141	0	752	0	119055	0.062599	7.02e-05	0.0595049	NA
'MATR3'	1	261	0	4141	0	752	0	119055	0.062599	7.02e-05	0.0595049	NA
'MFSD2B'	1	261	0	4141	0	752	0	119055	0.062599	7.02e-05	0.0595049	NA
'PHLDB1'	1	261	0	4141	1	751	53	119002	0.078753	0.0105907	0.0598829	0.075759
'C4orf3'	0	262	1	4140	3	749	129	118926	0.0854459	0.024233	0.0599058	0.629883
'WDR73'	0	262	3	4138	3	749	111	118944	0.0865874	0.0246255	0.0602355	0.371261
'CFAP157'	2	260	2	4139	1	751	104	118951	0.0871537	0.0248197	0.0603984	0.0683273
'USHBP1'	1	261	6	4135	3	749	166	118889	0.0923115	0.0357782	0.0606707	0.946232
'FAR1'	0	262	0	4141	1	751	9	119046	0.0799862	0.000174824	0.0610263	NA
'SH3BP5L'	0	262	0	4141	1	751	9	119046	0.0799862	0.000174824	0.0610263	NA
'CLDN12'	0	262	0	4141	1	751	9	119046	0.0799862	0.000174824	0.0610263	NA
'CAV1'	0	262	0	4141	1	751	9	119046	0.0799862	0.000174824	0.0610263	NA
'NKX2-1'	0	262	0	4141	1	751	9	119046	0.0799862	0.000174824	0.0610263	NA
'GPIHBP1'	0	262	0	4141	1	751	9	119046	0.0799862	0.000174824	0.0610263	NA
'ZNF24'	0	262	0	4141	1	751	9	119046	0.0799862	0.000174824	0.0610263	NA
'SLC35F3'	0	262	0	4141	1	751	9	119046	0.0799862	0.000174824	0.0610263	NA
'ACVR1B'	0	262	0	4141	1	751	9	119046	0.0799862	0.000174824	0.0610263	NA
'PAXBP1'	0	262	0	4141	1	751	9	119046	0.0799862	0.000174824	0.0610263	NA
'FAM84A'	0	262	0	4141	1	751	9	119046	0.0799862	0.000174824	0.0610263	NA
'PRKAR2A'	0	262	0	4141	1	751	9	119046	0.0799862	0.000174824	0.0610263	NA
'HOPX'	0	262	0	4141	1	751	9	119046	0.0799862	0.000174824	0.0610263	NA
'KLHL29'	0	262	0	4141	1	751	9	119046	0.0799862	0.000174824	0.0610263	NA
'ZNF296'	0	262	0	4141	1	751	9	119046	0.0799862	0.000174824	0.0610263	NA
'MYH13'	2	260	7	4134	3	749	248	118807	0.0964242	0.044391	0.0611368	0.377199
'AHNAK2'	4	258	12	4129	2	750	291	118764	0.100209	0.0515033	0.0617136	0.064791
'HIST1H2AH'	1	261	7	4134	3	749	159	118896	0.0962455	0.0377377	0.0623881	0.817453
'ADORA2B'	1	261	3	4138	2	750	105	118950	0.0919304	0.0267499	0.0624824	0.679551
'ZNF180'	1	261	9	4132	3	749	141	118914	0.0971927	0.038168	0.0627198	0.58196
'PLCD1'	3	259	14	4127	3	749	283	118772	0.102941	0.0531734	0.0629484	0.407154
'DKK4'	0	262	0	4141	2	750	63	118992	0.0862573	0.0123861	0.0631547	NA
'UGT1A1'	0	262	1	4140	2	750	54	119001	0.087083	0.0125401	0.0632953	0.545543
'HCRTR1'	0	262	2	4139	2	750	45	119010	0.087902	0.012692	0.0634465	0.353716
'NME5'	0	262	3	4138	2	750	36	119019	0.0887142	0.0128419	0.0636084	0.209274
'TRIM48'	2	260	3	4138	0	752	20	119035	0.0903173	0.013135	0.0639651	0.294243
'EIF2AK4'	1	261	1	4140	2	750	125	118930	0.0956056	0.0283327	0.0642276	0.208604
'CDC20B'	1	261	2	4139	2	750	116	118939	0.0962183	0.0285526	0.0644136	0.441885
'ZFYVE26'	2	260	5	4136	2	750	172	118883	0.101079	0.0402331	0.0645833	0.244636
'HTR2A'	0	262	0	4141	2	750	64	118991	0.090521	0.0134302	0.0648655	NA
'MED25'	1	261	0	4141	1	751	56	118999	0.0913742	0.0135946	0.0650248	0.0688747
'GSTM5'	0	262	1	4140	2	750	55	119000	0.0913742	0.0135946	0.0650248	0.549122
'HIF3A'	0	262	2	4139	2	750	46	119009	0.0922206	0.013757	0.0651946	0.358743
'SPATA21'	0	262	2	4139	2	750	46	119009	0.0922206	0.013757	0.0651946	0.358743
'FBXO6'	1	261	2	4139	1	751	38	119017	0.0930602	0.0139172	0.065375	0.687065
'HSPBP1'	1	261	2	4139	1	751	38	119017	0.0930602	0.0139172	0.065375	0.687065
'CAND1'	1	261	0	4141	0	752	1	119054	0.0816771	0.000179797	0.0654081	0.506249
'TRANK1'	3	259	11	4130	3	749	316	118739	0.10909	0.0570464	0.0658187	0.212682
'GPATCH3'	0	262	7	4134	3	749	80	118975	0.101164	0.0304802	0.0662332	0.112536
'SLC22A5'	0	262	3	4138	3	749	117	118938	0.101213	0.0306528	0.0665505	0.383518
'DDX41'	1	261	4	4137	3	749	192	118863	0.105501	0.0425774	0.0666186	0.709111
'BRD7'	0	262	0	4141	1	751	10	119045	0.0999012	0.000379032	0.0669205	NA
'MRGPRE'	0	262	0	4141	1	751	10	119045	0.0999012	0.000379032	0.0669205	NA
'NFIA'	0	262	0	4141	1	751	10	119045	0.0999012	0.000379032	0.0669205	NA
'ADCY1'	0	262	0	4141	1	751	10	119045	0.0999012	0.000379032	0.0669205	NA
'SULF1'	0	262	0	4141	1	751	10	119045	0.0999012	0.000379032	0.0669205	NA
'OST4'	0	262	0	4141	1	751	10	119045	0.0999012	0.000379032	0.0669205	NA
'RHBDL1'	0	262	0	4141	1	751	10	119045	0.0999012	0.000379032	0.0669205	NA
'PLPPR3'	0	262	0	4141	1	751	10	119045	0.0999012	0.000379032	0.0669205	NA
'STX7'	0	262	0	4141	1	751	10	119045	0.0999012	0.000379032	0.0669205	NA
'DPY19L3'	1	261	1	4140	1	751	48	119007	0.09662	0.0148765	0.0669577	0.350173
'TRIML2'	0	262	2	4139	2	750	47	119008	0.09662	0.0148765	0.0669577	0.363661
'ASIC5'	1	261	4	4137	2	750	101	118954	0.105035	0.0322105	0.0680324	0.86123
'MMS19'	0	262	1	4140	2	750	57	118998	0.100197	0.015867	0.0685292	0.556038
'TUBGCP5'	0	262	1	4140	2	750	57	118998	0.100197	0.015867	0.0685292	0.556038
'ANGEL1'	1	261	2	4139	3	749	213	118842	0.109986	0.0449854	0.0686604	0.328759
'ZNF804B'	0	262	2	4139	2	750	48	119007	0.101098	0.0160513	0.0687354	0.368474
'UGT2A2'	1	261	4	4137	2	750	102	118953	0.107627	0.0333311	0.0691315	0.85539
'ZNF277'	1	261	3	4138	1	751	31	119024	0.102878	0.0164127	0.0691794	0.982898
'ACADL'	2	260	6	4135	2	750	169	118886	0.112668	0.0462693	0.0696384	0.327562
'TYR'	1	261	4	4137	3	749	196	118859	0.112951	0.0465041	0.0698767	0.696727
'CA14'	0	262	6	4135	4	748	186	118869	0.113494	0.0467652	0.0700751	0.259176
'SEC14L4'	0	262	11	4130	3	749	47	119008	0.111458	0.0347478	0.0703486	0.0110195
'KLK12'	0	262	2	4139	2	750	49	119006	0.105651	0.0172818	0.0705276	0.373185
'CLMN'	1	261	1	4140	2	750	131	118924	0.110871	0.0348714	0.0706995	0.194601
'FBXW10'	1	261	2	4139	1	751	41	119014	0.106572	0.017475	0.0707621	0.651454
'CLHC1'	0	262	3	4138	2	750	40	119015	0.106572	0.017475	0.0707621	0.231976
'SPHAR'	1	261	0	4141	0	752	2	119053	0.101879	0.00038954	0.0712744	0.417792
'MOB4'	1	261	0	4141	0	752	2	119053	0.101879	0.00038954	0.0712744	0.417792
'AGO2'	1	261	0	4141	0	752	2	119053	0.101879	0.00038954	0.0712744	0.417792
'SNRPA1'	1	261	0	4141	0	752	2	119053	0.101879	0.00038954	0.0712744	0.417792
'CSTF1'	1	261	0	4141	0	752	2	119053	0.101879	0.00038954	0.0712744	0.417792
'MAP3K10'	1	261	0	4141	0	752	2	119053	0.101879	0.00038954	0.0712744	0.417792
'FRMD1'	0	262	0	4141	2	750	68	118987	0.108361	0.0181514	0.0718608	NA
'HIST1H4H'	0	262	1	4140	2	750	59	118996	0.109323	0.0183612	0.0720923	0.562651
'DDX51'	0	262	4	4137	4	748	207	118848	0.11814	0.0493137	0.0721642	0.380909
'ZNF195'	1	261	1	4140	1	751	51	119004	0.110278	0.0185685	0.072334	0.329241
'EMID1'	1	261	1	4140	1	751	51	119004	0.110278	0.0185685	0.072334	0.329241
'CCDC65'	0	262	2	4139	2	750	50	119005	0.110278	0.0185685	0.072334	0.377797
'SMTN'	1	261	1	4140	1	751	51	119004	0.110278	0.0185685	0.072334	0.329241
'OLFML2B'	1	261	4	4137	2	750	105	118950	0.115571	0.0368331	0.072475	0.838241
'TCTN3'	1	261	5	4136	3	749	190	118865	0.119265	0.0498635	0.0725794	0.849973
'MXRA7'	0	262	3	4138	2	750	41	119014	0.111225	0.0187734	0.072586	0.237398
'KIAA1549'	0	262	3	4138	2	750	41	119014	0.111225	0.0187734	0.072586	0.237398
'BTBD18'	0	262	0	4141	1	751	11	119044	0.120579	0.000724797	0.0727778	NA
'TSEN15'	0	262	0	4141	1	751	11	119044	0.120579	0.000724797	0.0727778	NA
'HIGD1B'	0	262	0	4141	1	751	11	119044	0.120579	0.000724797	0.0727778	NA
'FKBP4'	0	262	0	4141	1	751	11	119044	0.120579	0.000724797	0.0727778	NA
'KMT2D'	0	262	0	4141	1	751	11	119044	0.120579	0.000724797	0.0727778	NA
'SEC22A'	0	262	0	4141	1	751	11	119044	0.120579	0.000724797	0.0727778	NA
'LST1'	0	262	0	4141	1	751	11	119044	0.120579	0.000724797	0.0727778	NA
'C1orf54'	0	262	0	4141	1	751	11	119044	0.120579	0.000724797	0.0727778	NA
'OXT'	0	262	0	4141	1	751	11	119044	0.120579	0.000724797	0.0727778	NA
'SCAMP4'	0	262	0	4141	1	751	11	119044	0.120579	0.000724797	0.0727778	NA
'APOC1'	0	262	0	4141	1	751	11	119044	0.120579	0.000724797	0.0727778	NA
'SPCS3'	0	262	0	4141	1	751	11	119044	0.120579	0.000724797	0.0727778	NA
'CXCL13'	0	262	0	4141	1	751	11	119044	0.120579	0.000724797	0.0727778	NA
'CMTM8'	0	262	0	4141	1	751	11	119044	0.120579	0.000724797	0.0727778	NA
'EDN1'	0	262	0	4141	1	751	11	119044	0.120579	0.000724797	0.0727778	NA
'SNRNP27'	0	262	0	4141	1	751	11	119044	0.120579	0.000724797	0.0727778	NA
'FAIM2'	0	262	0	4141	1	751	11	119044	0.120579	0.000724797	0.0727778	NA
'LRFN4'	0	262	0	4141	1	751	11	119044	0.120579	0.000724797	0.0727778	NA
'PCBP3'	0	262	0	4141	1	751	11	119044	0.120579	0.000724797	0.0727778	NA
'SFMBT1'	0	262	0	4141	1	751	11	119044	0.120579	0.000724797	0.0727778	NA
'KLHL15'	0	262	0	4141	1	751	11	119044	0.120579	0.000724797	0.0727778	NA
'GNB5'	0	262	1	4140	2	750	60	118995	0.113994	0.0196926	0.0738953	0.56585
'NDUFA10'	1	261	1	4140	1	751	52	119003	0.114975	0.019912	0.0741544	0.322639
'RNH1'	1	261	1	4140	1	751	52	119003	0.114975	0.019912	0.0741544	0.322639
'TMCO6'	0	262	2	4139	2	750	51	119004	0.114975	0.019912	0.0741544	0.382313
'PKN1'	2	260	1	4140	0	752	44	119011	0.115949	0.0201288	0.0744237	0.0439361
'SCN5A'	0	262	3	4138	2	750	42	119013	0.115949	0.0201288	0.0744237	0.242722
'GTSE1'	0	262	3	4138	2	750	42	119013	0.115949	0.0201288	0.0744237	0.242722
'NEK4'	0	262	7	4134	4	748	182	118873	0.123763	0.0522782	0.0744854	0.218542
'DNMBP'	1	261	4	4137	2	750	107	118948	0.121006	0.0392851	0.0747423	0.827106
'CYP2A7'	0	262	5	4136	3	749	106	118949	0.121006	0.0392851	0.0747423	0.239723
'TACC2'	1	261	10	4131	4	748	249	118806	0.127061	0.0623573	0.074785	0.679149
'TDRD10'	1	261	8	4133	3	749	165	118890	0.124901	0.0528383	0.0749064	0.754171
'GALNTL5'	1	261	5	4136	2	750	98	118957	0.121706	0.0395587	0.0749749	0.987153
'FAM110C'	0	262	0	4141	2	750	70	118985	0.117719	0.0208465	0.0754459	NA
'ENDOD1'	0	262	1	4140	2	750	61	118994	0.118733	0.0210808	0.0757122	0.568982
'WDR88'	0	262	1	4140	2	750	61	118994	0.118733	0.0210808	0.0757122	0.568982
'CATSPER2'	2	260	8	4133	1	751	63	118992	0.124476	0.0406347	0.0758992	0.721532
'B9D1'	0	262	2	4139	2	750	52	119003	0.119741	0.0213125	0.0759884	0.386737
'SCLT1'	0	262	3	4138	2	750	43	119012	0.120742	0.0215415	0.0762748	0.247951
'IL36B'	1	261	2	4139	1	751	44	119011	0.120742	0.0215415	0.0762748	0.618767
'NUBP1'	1	261	3	4138	2	750	118	118937	0.125823	0.041542	0.0767953	0.615933
'LMF2'	0	262	0	4141	3	749	154	118901	0.125647	0.041641	0.0769436	NA
'WDR46'	1	261	4	4137	2	750	109	118946	0.126548	0.0418312	0.0770396	0.816199
'VWC2'	1	261	0	4141	0	752	3	119052	0.122821	0.000744239	0.0771039	0.357837
'EIF3J'	1	261	0	4141	0	752	3	119052	0.122821	0.000744239	0.0771039	0.357837
'SENP2'	1	261	0	4141	0	752	3	119052	0.122821	0.000744239	0.0771039	0.357837
'IFT20'	0	262	1	4140	1	751	2	119053	0.122821	0.000744239	0.0771039	0.0786957
'LLGL2'	1	261	1	4140	2	750	137	118918	0.127141	0.0422457	0.0774481	0.181679
'CPNE1'	1	261	1	4140	1	751	54	119001	0.124573	0.0227703	0.0778359	0.309953
'ABCB11'	0	262	2	4139	2	750	53	119002	0.124573	0.0227703	0.0778359	0.391072
'CAPRIN2'	0	262	2	4139	2	750	53	119002	0.124573	0.0227703	0.0778359	0.391072
'TMPRSS11A'	1	261	2	4139	1	751	45	119010	0.1256	0.0230118	0.0781392	0.608454
'NPM2'	0	262	4	4137	2	750	35	119020	0.12662	0.0232505	0.0784526	0.143148
'CNN2'	0	262	0	4141	1	751	12	119043	0.141721	0.00125801	0.0785983	NA
'APOC2'	0	262	0	4141	1	751	12	119043	0.141721	0.00125801	0.0785983	NA
'NKX2-8'	0	262	0	4141	1	751	12	119043	0.141721	0.00125801	0.0785983	NA
'BRINP3'	0	262	0	4141	1	751	12	119043	0.141721	0.00125801	0.0785983	NA
'RD3'	0	262	0	4141	1	751	12	119043	0.141721	0.00125801	0.0785983	NA
'ORMDL2'	0	262	0	4141	1	751	12	119043	0.141721	0.00125801	0.0785983	NA
'ADAM23'	0	262	0	4141	1	751	12	119043	0.141721	0.00125801	0.0785983	NA
'NADK2'	0	262	0	4141	1	751	12	119043	0.141721	0.00125801	0.0785983	NA
'SHTN1'	0	262	0	4141	1	751	12	119043	0.141721	0.00125801	0.0785983	NA
'PPM1L'	0	262	0	4141	1	751	12	119043	0.141721	0.00125801	0.0785983	NA
'ZNF775'	0	262	0	4141	1	751	12	119043	0.141721	0.00125801	0.0785983	NA
'UGT1A6'	0	262	0	4141	2	750	72	118983	0.127343	0.0237687	0.0790868	NA
'IL22RA2'	1	261	4	4137	2	750	111	118944	0.132196	0.0444717	0.0793667	0.805514
'NKX1-2'	1	261	0	4141	1	751	64	118991	0.128409	0.0240285	0.0793868	0.0536189
'UGT1A10'	0	262	1	4140	2	750	63	118992	0.128409	0.0240285	0.0793868	0.57505
'SLC9A3R1'	0	262	2	4139	2	750	54	119001	0.129469	0.0242856	0.0796967	0.39532
'ZNF229'	0	262	8	4133	4	748	179	118876	0.136549	0.0593352	0.0799307	0.185263
'SEMG2'	2	260	10	4131	1	751	48	119007	0.134417	0.0451586	0.0799334	0.976167
'FFAR1'	0	262	3	4138	2	750	45	119010	0.130522	0.0245399	0.0800165	0.258131
'GLRA1'	1	261	3	4138	1	751	37	119018	0.131568	0.0247914	0.0803465	0.891839
'ADGRE2'	0	262	19	4122	0	752	324	118731	0.128642	0.071131	0.080421	NA
'AKR1C3'	1	261	2	4139	4	748	332	118723	0.140893	0.0710374	0.0809908	0.252386
'TM7SF2'	1	261	0	4141	1	751	65	118990	0.133341	0.0255885	0.081244	0.0519838
'TGM2'	1	261	7	4134	2	750	85	118970	0.13731	0.0467466	0.0813203	0.694299
'WDR54'	0	262	4	4137	3	749	121	118934	0.137178	0.0468892	0.081457	0.323201
'AP3M2'	1	261	2	4139	1	751	47	119008	0.135505	0.0261261	0.0819066	0.588626
'MTTP'	0	262	3	4138	2	750	46	119009	0.135505	0.0261261	0.0819066	0.263086
'TRIM40'	0	262	4	4137	2	750	37	119018	0.136576	0.0263904	0.0822529	0.15363
'L3HYPDH'	0	262	0	4141	2	750	74	118981	0.137215	0.0269196	0.0827813	NA
'ELL2'	1	261	0	4141	0	752	4	119051	0.144205	0.00129053	0.0828968	0.313445
'WWTR1'	1	261	0	4141	0	752	4	119051	0.144205	0.00129053	0.0828968	0.313445
'IMMP2L'	0	262	1	4140	1	751	3	119052	0.144205	0.00129053	0.0828968	0.12444
'CCNY'	0	262	1	4140	1	751	3	119052	0.144205	0.00129053	0.0828968	0.12444
'CDC37'	0	262	1	4140	1	751	3	119052	0.144205	0.00129053	0.0828968	0.12444
'AIMP1'	0	262	1	4140	2	750	65	118990	0.138332	0.027206	0.0831142	0.580872
'ZNF433'	0	262	11	4130	0	752	413	118642	0.123554	0.0687054	0.0833687	NA
'NKTR'	0	262	2	4139	2	750	56	118999	0.139443	0.0274896	0.0834568	0.403567
'OLFML3'	0	262	2	4139	2	750	56	118999	0.139443	0.0274896	0.0834568	0.403567
'SAMD7'	0	262	2	4139	2	750	56	118999	0.139443	0.0274896	0.0834568	0.403567
'ZNF623'	1	261	7	4134	2	750	87	118968	0.143174	0.0495715	0.0837243	0.70809
'CARNS1'	1	261	5	4136	3	749	203	118852	0.145859	0.0646915	0.0839381	0.808164
'SYNJ1'	1	261	3	4138	1	751	39	119016	0.141643	0.0280478	0.0841716	0.864891
'RNF14'	1	261	3	4138	1	751	39	119016	0.141643	0.0280478	0.0841716	0.864891
'JAG2'	0	262	0	4141	1	751	13	119042	0.163099	0.00202299	0.0843823	NA
'RNF144B'	0	262	0	4141	1	751	13	119042	0.163099	0.00202299	0.0843823	NA
'CMC1'	0	262	0	4141	1	751	13	119042	0.163099	0.00202299	0.0843823	NA
'XYLT1'	0	262	0	4141	1	751	13	119042	0.163099	0.00202299	0.0843823	NA
'ZFYVE1'	0	262	0	4141	1	751	13	119042	0.163099	0.00202299	0.0843823	NA
'GPRC5B'	0	262	0	4141	1	751	13	119042	0.163099	0.00202299	0.0843823	NA
'STXBP6'	0	262	0	4141	1	751	13	119042	0.163099	0.00202299	0.0843823	NA
'C1orf198'	0	262	0	4141	1	751	13	119042	0.163099	0.00202299	0.0843823	NA
'UTP4'	0	262	0	4141	1	751	13	119042	0.163099	0.00202299	0.0843823	NA
'AURKA'	0	262	0	4141	1	751	13	119042	0.163099	0.00202299	0.0843823	NA
'GCG'	0	262	0	4141	1	751	13	119042	0.163099	0.00202299	0.0843823	NA
'ZFAND6'	0	262	0	4141	1	751	13	119042	0.163099	0.00202299	0.0843823	NA
'UQCC1'	0	262	0	4141	2	750	75	118980	0.142238	0.0285812	0.0846481	NA
'LGALS12'	1	261	6	4135	2	750	97	118958	0.145364	0.0506938	0.0846612	0.868651
'CHI3L1'	1	261	0	4141	1	751	67	118988	0.143381	0.0288813	0.0849971	0.0488715
'UGT1A8'	0	262	1	4140	2	750	66	118989	0.143381	0.0288813	0.0849971	0.583697
'KRT27'	1	261	2	4139	1	751	49	119006	0.145645	0.0294726	0.0857241	0.56979
'ZBP1'	0	262	3	4138	3	749	134	118921	0.148121	0.052265	0.0859467	0.41483
'APBB2'	1	261	3	4138	1	751	40	119015	0.146767	0.0297636	0.0861024	0.851965
'WDR19'	0	262	4	4137	3	749	125	118930	0.148934	0.0526134	0.0862349	0.330871
'DPYSL4'	0	262	1	4140	2	750	67	118988	0.148484	0.0306141	0.0868925	0.586466
'ZNF846'	0	262	4	4137	4	748	224	118831	0.153201	0.0690065	0.0870821	0.399357
'DIS3L2'	0	262	2	4139	2	750	58	118997	0.149645	0.0309251	0.087267	0.411499
'ZNF560'	1	261	7	4134	3	749	189	118866	0.155867	0.0704158	0.0881058	0.92982
'KCTD2'	1	261	0	4141	0	752	5	119050	0.165801	0.00207331	0.0886535	0.278711
'NFKBIA'	1	261	0	4141	0	752	5	119050	0.165801	0.00207331	0.0886535	0.278711
'PNRC1'	1	261	0	4141	0	752	5	119050	0.165801	0.00207331	0.0886535	0.278711
'PLRG1'	0	262	1	4140	1	751	4	119051	0.165801	0.00207331	0.0886535	0.166483
'SHISAL2B'	0	262	1	4140	1	751	4	119051	0.165801	0.00207331	0.0886535	0.166483
'OR10G2'	0	262	1	4140	1	751	4	119051	0.165801	0.00207331	0.0886535	0.166483
'ATXN2'	1	261	2	4139	1	751	51	119004	0.156004	0.0330515	0.0895899	0.551866
'TMPRSS11F'	1	261	2	4139	1	751	51	119004	0.156004	0.0330515	0.0895899	0.551866
'CMTM1'	1	261	2	4139	1	751	51	119004	0.156004	0.0330515	0.0895899	0.551866
'VASN'	0	262	0	4141	1	751	14	119041	0.184537	0.00305988	0.0901301	NA
'CCNT1'	0	262	0	4141	1	751	14	119041	0.184537	0.00305988	0.0901301	NA
'AKAP11'	0	262	0	4141	1	751	14	119041	0.184537	0.00305988	0.0901301	NA
'PCDH1'	0	262	0	4141	1	751	14	119041	0.184537	0.00305988	0.0901301	NA
'ELMSAN1'	0	262	0	4141	1	751	14	119041	0.184537	0.00305988	0.0901301	NA
'PAK1'	0	262	0	4141	1	751	14	119041	0.184537	0.00305988	0.0901301	NA
'C1orf131'	0	262	0	4141	1	751	14	119041	0.184537	0.00305988	0.0901301	NA
'DDOST'	0	262	0	4141	1	751	14	119041	0.184537	0.00305988	0.0901301	NA
'RGPD4'	0	262	0	4141	1	751	14	119041	0.184537	0.00305988	0.0901301	NA
'DAP'	0	262	0	4141	1	751	14	119041	0.184537	0.00305988	0.0901301	NA
'GAR1'	0	262	0	4141	1	751	14	119041	0.184537	0.00305988	0.0901301	NA
'SPC24'	0	262	0	4141	1	751	14	119041	0.184537	0.00305988	0.0901301	NA
'RNF5'	0	262	0	4141	1	751	14	119041	0.184537	0.00305988	0.0901301	NA
'MS4A3'	0	262	0	4141	1	751	14	119041	0.184537	0.00305988	0.0901301	NA
'FBXL2'	0	262	0	4141	1	751	14	119041	0.184537	0.00305988	0.0901301	NA
'GEN1'	0	262	5	4136	3	749	119	118936	0.158842	0.0575219	0.0901964	0.26631
'OSCAR'	0	262	0	4141	2	750	78	118977	0.157632	0.0339103	0.0903239	NA
'WDR25'	0	262	1	4140	2	750	69	118986	0.158848	0.0342526	0.0907199	0.591844
'PARP16'	0	262	2	4139	2	750	60	118995	0.160057	0.0345919	0.0911254	0.419134
'ZNF880'	0	262	2	4139	2	750	60	118995	0.160057	0.0345919	0.0911254	0.419134
'AKR1C1'	0	262	2	4139	2	750	60	118995	0.160057	0.0345919	0.0911254	0.419134
'COMMD4'	1	261	1	4140	1	751	61	118994	0.160057	0.0345919	0.0911254	0.270363
'OR5AK2'	0	262	2	4139	2	750	60	118995	0.160057	0.0345919	0.0911254	0.419134
'MAMDC2'	2	260	1	4140	0	752	53	119002	0.161259	0.0349279	0.0915403	0.0295002
'SEL1L3'	0	262	3	4138	2	750	51	119004	0.161259	0.0349279	0.0915403	0.286593
'RAD54L'	1	261	10	4131	3	749	165	118890	0.164594	0.0754385	0.091702	0.611785
'NEBL'	1	261	9	4132	2	750	75	118980	0.162998	0.0593337	0.0917121	0.477858
'CLEC5A'	0	262	4	4137	2	750	42	119013	0.162455	0.0352605	0.0919649	0.178727
'SECISBP2'	2	260	5	4136	1	751	104	118951	0.163614	0.0598356	0.0920524	0.254247
'UGT2A3'	3	259	4	4137	0	752	105	118950	0.163614	0.0598356	0.0920524	0.0181926
'NUF2'	0	262	5	4136	2	750	33	119022	0.163643	0.0355897	0.0923992	0.0932593
'CLK1'	0	262	2	4139	2	750	61	118994	0.165337	0.0365117	0.0930721	0.422845
'IRF3'	1	261	2	4139	1	751	53	119002	0.166563	0.036862	0.0935021	0.534786
'ITGA6'	2	260	2	4139	0	752	45	119010	0.167782	0.037209	0.0939417	0.0844199
'SIGLEC5'	1	261	3	4138	1	751	44	119011	0.167782	0.037209	0.0939417	0.803542
'RPS6KB2'	0	262	2	4139	4	748	250	118805	0.169683	0.0788302	0.0940113	0.571632
'NQO2'	0	262	2	4139	3	749	150	118905	0.168635	0.0627295	0.0942156	0.528026
'BCL2L2'	1	261	0	4141	0	752	6	119049	0.187434	0.00313302	0.094374	0.250476
'PIAS2'	1	261	0	4141	0	752	6	119049	0.187434	0.00313302	0.094374	0.250476
'PIP4P1'	1	261	0	4141	0	752	6	119049	0.187434	0.00313302	0.094374	0.250476
'NOS1AP'	1	261	0	4141	0	752	6	119049	0.187434	0.00313302	0.094374	0.250476
'PNISR'	1	261	0	4141	0	752	6	119049	0.187434	0.00313302	0.094374	0.250476
'CERS4'	1	261	6	4135	2	750	105	118950	0.169879	0.0630711	0.0945711	0.917229
'CHMP2B'	2	260	4	4137	0	752	27	119028	0.170199	0.0378922	0.0948501	0.279951
'SLC22A16'	3	259	11	4130	2	750	250	118805	0.173731	0.0917003	0.0949586	0.184735
'TMEM245'	1	261	1	4140	1	751	63	118992	0.170663	0.0384889	0.0950302	0.260255
'PRAMEF12'	0	262	2	4139	2	750	62	118993	0.170663	0.0384889	0.0950302	0.426489
'DDX25'	1	261	4	4137	2	750	124	118931	0.17129	0.0639324	0.0951911	0.740993
'RAPH1'	0	262	3	4138	2	750	53	119002	0.171913	0.0388538	0.0954751	0.295441
'HK2'	0	262	0	4141	1	751	15	119040	0.205902	0.00440289	0.0958419	NA
'KDM1B'	0	262	0	4141	1	751	15	119040	0.205902	0.00440289	0.0958419	NA
'NELFB'	0	262	0	4141	1	751	15	119040	0.205902	0.00440289	0.0958419	NA
'ST6GALNAC3'	0	262	0	4141	1	751	15	119040	0.205902	0.00440289	0.0958419	NA
'RASGEF1C'	0	262	0	4141	1	751	15	119040	0.205902	0.00440289	0.0958419	NA
'SAPCD2'	0	262	0	4141	1	751	15	119040	0.205902	0.00440289	0.0958419	NA
'SMCO1'	0	262	0	4141	1	751	15	119040	0.205902	0.00440289	0.0958419	NA
'SCAND1'	0	262	0	4141	1	751	15	119040	0.205902	0.00440289	0.0958419	NA
'PDLIM1'	0	262	0	4141	1	751	15	119040	0.205902	0.00440289	0.0958419	NA
'WDR61'	0	262	0	4141	1	751	15	119040	0.205902	0.00440289	0.0958419	NA
'GAS2L1'	0	262	0	4141	1	751	15	119040	0.205902	0.00440289	0.0958419	NA
'GPR12'	0	262	0	4141	1	751	15	119040	0.205902	0.00440289	0.0958419	NA
'URM1'	0	262	0	4141	1	751	15	119040	0.205902	0.00440289	0.0958419	NA
'OR4A47'	1	261	3	4138	1	751	45	119010	0.173155	0.0392152	0.0959295	0.792186
'GPATCH4'	1	261	3	4138	1	751	45	119010	0.173155	0.0392152	0.0959295	0.792186
'ACRBP'	0	262	4	4137	4	748	234	118821	0.175741	0.0824089	0.0964921	0.409493
'MRAP'	0	262	2	4139	2	750	63	118992	0.176034	0.0405233	0.0969994	0.430067
'KIFC2'	1	261	1	4140	1	751	64	118991	0.176034	0.0405233	0.0969994	0.255379
'VAV3'	0	262	2	4139	2	750	63	118992	0.176034	0.0405233	0.0969994	0.430067
'OAS2'	1	261	1	4140	1	751	64	118991	0.176034	0.0405233	0.0969994	0.255379
'KLF17'	0	262	2	4139	2	750	63	118992	0.176034	0.0405233	0.0969994	0.430067
'DMGDH'	0	262	3	4138	3	749	143	118912	0.175836	0.0664465	0.0970578	0.429645
'TTC3'	2	260	8	4133	2	750	181	118874	0.177743	0.0833764	0.097219	0.43536
'ALG14'	0	262	3	4138	2	750	54	119001	0.177307	0.0409028	0.097459	0.299753
'SPATA24'	0	262	4	4137	2	750	45	119010	0.178572	0.0412789	0.097928	0.193012
'CCDC60'	0	262	0	4141	2	750	82	118973	0.178835	0.0418153	0.0980589	NA
'DNAH9'	2	260	12	4129	5	747	438	118617	0.124701	0.0716551	0.0980619	0.669354
'TRMO'	0	262	1	4140	3	749	163	118892	0.180373	0.0689827	0.0989089	0.667909
'LIMD2'	2	260	0	4141	0	752	66	118989	0.181447	0.0426145	0.0989796	0.00296331
'DHX33'	0	262	3	4138	2	750	55	119000	0.182743	0.0430089	0.0994537	0.303993
'ALDH3A2'	2	260	2	4139	0	752	48	119007	0.184031	0.0433998	0.0999371	0.0758948
'RRH'	0	262	4	4137	2	750	46	119009	0.184031	0.0433998	0.0999371	0.197647
'CELA2A'	1	261	3	4138	1	751	47	119008	0.184031	0.0433998	0.0999371	0.770288
'CYP19A1'	1	261	0	4141	0	752	7	119048	0.208973	0.00450403	0.100059	0.226878
'C5orf47'	1	261	0	4141	0	752	7	119048	0.208973	0.00450403	0.100059	0.226878
'ENSA'	1	261	0	4141	0	752	7	119048	0.208973	0.00450403	0.100059	0.226878
'SF3B3'	1	261	0	4141	0	752	7	119048	0.208973	0.00450403	0.100059	0.226878
'CRYBB3'	1	261	0	4141	0	752	7	119048	0.208973	0.00450403	0.100059	0.226878
'VASP'	1	261	0	4141	0	752	7	119048	0.208973	0.00450403	0.100059	0.226878
'BNC2'	1	261	0	4141	0	752	7	119048	0.208973	0.00450403	0.100059	0.226878
'PCDH9'	1	261	0	4141	0	752	7	119048	0.208973	0.00450403	0.100059	0.226878
'PLA2G4A'	1	261	0	4141	0	752	7	119048	0.208973	0.00450403	0.100059	0.226878
'CTDSP2'	0	262	1	4140	1	751	6	119049	0.208973	0.00450403	0.100059	0.237831
'ATG16L1'	0	262	1	4140	1	751	6	119049	0.208973	0.00450403	0.100059	0.237831
'STC2'	0	262	1	4140	1	751	6	119049	0.208973	0.00450403	0.100059	0.237831
'FEZ1'	0	262	1	4140	1	751	6	119049	0.208973	0.00450403	0.100059	0.237831
'PCGF6'	0	262	1	4140	1	751	6	119049	0.208973	0.00450403	0.100059	0.237831
'PTGES3L-AARSD1'	2	260	4	4137	1	751	120	118935	0.184999	0.0711416	0.100639	0.146702
'PIWIL3'	1	261	8	4133	3	749	193	118862	0.186482	0.0887665	0.10087	0.855523
'CIB2'	1	261	1	4140	1	751	66	118989	0.1869	0.0447623	0.100971	0.245965
'CIDEB'	1	261	6	4135	2	750	110	118945	0.185914	0.0715669	0.100985	0.945833
'OR2L2'	2	260	2	4139	1	751	139	118916	0.186397	0.0720296	0.101234	0.0325562
'ABCA6'	0	262	7	4134	4	748	211	118844	0.187382	0.0894092	0.101273	0.252359
'CALML5'	0	262	0	4141	1	751	16	119039	0.227095	0.00607951	0.101518	NA
'S100A7A'	0	262	0	4141	1	751	16	119039	0.227095	0.00607951	0.101518	NA
'PPP1R3B'	0	262	0	4141	1	751	16	119039	0.227095	0.00607951	0.101518	NA
'YJEFN3'	0	262	0	4141	1	751	16	119039	0.227095	0.00607951	0.101518	NA
'SEZ6L'	0	262	0	4141	1	751	16	119039	0.227095	0.00607951	0.101518	NA
'PAK1IP1'	0	262	0	4141	1	751	16	119039	0.227095	0.00607951	0.101518	NA
'PTDSS1'	0	262	0	4141	1	751	16	119039	0.227095	0.00607951	0.101518	NA
'KCNAB2'	0	262	0	4141	1	751	16	119039	0.227095	0.00607951	0.101518	NA
'B3GALNT1'	0	262	0	4141	1	751	16	119039	0.227095	0.00607951	0.101518	NA
'ZBTB41'	0	262	0	4141	1	751	16	119039	0.227095	0.00607951	0.101518	NA
'TMEM89'	0	262	0	4141	1	751	16	119039	0.227095	0.00607951	0.101518	NA
'COA3'	0	262	0	4141	1	751	16	119039	0.227095	0.00607951	0.101518	NA
'ZNF174'	1	261	3	4138	1	751	48	119007	0.18953	0.0455775	0.101956	0.759724
'DEFB132'	1	261	4	4137	2	750	130	118925	0.190597	0.0742428	0.102883	0.713803
'NAPSA'	0	262	2	4139	2	750	66	118989	0.192393	0.0469662	0.102972	0.440424
'SNX31'	0	262	2	4139	2	750	66	118989	0.192393	0.0469662	0.102972	0.440424
'TMC2'	1	261	5	4136	2	750	121	118934	0.191535	0.0746858	0.103239	0.884709
'MRPS15'	1	261	2	4139	1	751	58	118997	0.193733	0.0473908	0.103474	0.495382
'FOXL2NB'	0	262	0	4141	2	750	85	118970	0.195178	0.0483354	0.103978	NA
'RIN1'	0	262	1	4140	2	750	76	118979	0.196553	0.0487825	0.104476	0.609156
'OR52W1'	1	261	0	4141	1	751	77	118978	0.196553	0.0487825	0.104476	0.0360181
'RFC2'	1	261	4	4137	1	751	40	119015	0.196393	0.0482288	0.104507	0.999899
'ZNF30'	1	261	5	4136	2	750	122	118933	0.194833	0.0764921	0.104549	0.879735
'GLE1'	1	261	1	4140	1	751	68	118987	0.197922	0.049226	0.104984	0.236978
'C12orf40'	1	261	1	4140	1	751	68	118987	0.197922	0.049226	0.104984	0.236978
'SBK2'	0	262	2	4139	2	750	67	118988	0.197922	0.049226	0.104984	0.443756
'GBGT1'	2	260	1	4140	0	752	60	118995	0.199284	0.0496659	0.1055	0.0218468
'MAGEC3'	1	261	2	4139	1	751	59	118996	0.199284	0.0496659	0.1055	0.488015
'MRPS36'	1	261	0	4141	0	752	8	119047	0.230322	0.00621375	0.105708	0.206738
'MRPL53'	1	261	0	4141	0	752	8	119047	0.230322	0.00621375	0.105708	0.206738
'CNTD1'	1	261	0	4141	0	752	8	119047	0.230322	0.00621375	0.105708	0.206738
'SCG2'	1	261	0	4141	0	752	8	119047	0.230322	0.00621375	0.105708	0.206738
'LIM2'	1	261	0	4141	0	752	8	119047	0.230322	0.00621375	0.105708	0.206738
'SNRPA'	0	262	1	4140	1	751	7	119048	0.230322	0.00621375	0.105708	0.267935
'LDLRAP1'	0	262	1	4140	1	751	7	119048	0.230322	0.00621375	0.105708	0.267935
'CCK'	0	262	1	4140	1	751	7	119048	0.230322	0.00621375	0.105708	0.267935
'ZNF878'	1	261	5	4136	2	750	123	118932	0.198149	0.0783211	0.105865	0.874805
'ZNF785'	1	261	3	4138	2	750	142	118913	0.199547	0.0792373	0.106444	0.518835
'CDH24'	1	261	0	4141	1	751	78	118977	0.202096	0.0510822	0.106484	0.0349456
'MRPS22'	0	262	1	4140	2	750	77	118978	0.202096	0.0510822	0.106484	0.611456
'STX8'	0	262	1	4140	2	750	77	118978	0.202096	0.0510822	0.106484	0.611456
'POP1'	1	261	10	4131	3	749	180	118875	0.200113	0.0971618	0.106495	0.665542
'POMGNT1'	1	261	4	4137	1	751	41	119014	0.201988	0.0505343	0.10656	0.986877
'ANXA13'	0	262	5	4136	2	750	40	119015	0.201988	0.0505343	0.10656	0.124869
'ZNF683'	1	261	1	4140	1	751	69	118986	0.203486	0.0515412	0.107006	0.232637
'TREX1'	0	262	2	4139	2	750	68	118987	0.203486	0.0515412	0.107006	0.447032
'EMP2'	1	261	1	4140	1	751	69	118986	0.203486	0.0515412	0.107006	0.232637
'UPK3A'	0	262	2	4139	2	750	68	118987	0.203486	0.0515412	0.107006	0.447032
'SEPT8'	0	262	0	4141	1	751	17	119038	0.248043	0.00811031	0.107158	NA
'INTS5'	0	262	0	4141	1	751	17	119038	0.248043	0.00811031	0.107158	NA
'MAML2'	0	262	0	4141	1	751	17	119038	0.248043	0.00811031	0.107158	NA
'GPS1'	0	262	0	4141	1	751	17	119038	0.248043	0.00811031	0.107158	NA
'MIGA1'	0	262	0	4141	1	751	17	119038	0.248043	0.00811031	0.107158	NA
'C4orf45'	0	262	0	4141	1	751	17	119038	0.248043	0.00811031	0.107158	NA
'USP31'	0	262	0	4141	1	751	17	119038	0.248043	0.00811031	0.107158	NA
'TMEM59L'	0	262	0	4141	1	751	17	119038	0.248043	0.00811031	0.107158	NA
'AXDND1'	1	261	9	4132	2	750	87	118968	0.201947	0.0801326	0.107333	0.558908
'FARSB'	1	261	2	4139	1	751	60	118995	0.20487	0.0519965	0.107535	0.480804
'KCNJ14'	0	262	3	4138	2	750	59	118996	0.20487	0.0519965	0.107535	0.320269
'PCDHGA6'	1	261	2	4139	1	751	60	118995	0.20487	0.0519965	0.107535	0.480804
'ASPSCR1'	0	262	2	4139	4	748	264	118791	0.202879	0.0993156	0.107734	0.581963
'IMPG1'	1	261	3	4138	2	750	143	118912	0.202881	0.0810956	0.107763	0.51526
'GSDMC'	1	261	3	4138	1	751	51	119004	0.206247	0.0524479	0.108074	0.729455
'MPDU1'	1	261	3	4138	1	751	51	119004	0.206247	0.0524479	0.108074	0.729455
'SUPT20H'	0	262	2	4139	2	750	69	118986	0.209084	0.0539113	0.109037	0.450252
'STK10'	0	262	2	4139	2	750	69	118986	0.209084	0.0539113	0.109037	0.450252
'TTN'	4	258	52	4089	11	741	1060	117995	0.153818	0.112606	0.109104	0.614073
'BTBD9'	1	261	5	4136	1	751	33	119022	0.20898	0.0533391	0.10918	0.779281
'AFG1L'	1	261	2	4139	1	751	61	118994	0.210489	0.0543821	0.109581	0.473746
'RWDD2A'	0	262	3	4138	2	750	60	118995	0.210489	0.0543821	0.109581	0.324175
'STRIP2'	2	260	7	4134	1	751	99	118956	0.207749	0.0834558	0.109648	0.406823
'CAND2'	1	261	5	4136	2	750	126	118929	0.20821	0.083943	0.109851	0.860271
'OR6C65'	1	261	3	4138	1	751	52	119003	0.211887	0.054849	0.110133	0.71981
'KCNG4'	1	261	3	4138	1	751	52	119003	0.211887	0.054849	0.110133	0.71981
'ZDHHC1'	0	262	1	4140	2	750	79	118976	0.213281	0.0558457	0.110531	0.615937
'OGFOD1'	2	260	3	4138	0	752	44	119011	0.213278	0.055312	0.110695	0.132492
'SYT10'	1	261	4	4137	1	751	43	119012	0.213278	0.055312	0.110695	0.961775
'NRIP2'	0	262	6	4135	3	749	126	118929	0.2116	0.0858616	0.111192	0.236957
'RPLP1'	1	261	0	4141	0	752	9	119046	0.251407	0.00828254	0.111321	0.18927
'ANAPC15'	1	261	0	4141	0	752	9	119046	0.251407	0.00828254	0.111321	0.18927
'DTX1'	0	262	1	4140	1	751	8	119047	0.251407	0.00828254	0.111321	0.294991
'N4BP1'	1	261	0	4141	0	752	9	119046	0.251407	0.00828254	0.111321	0.18927
'COMMD7'	0	262	1	4140	1	751	8	119047	0.251407	0.00828254	0.111321	0.294991
'SCN2B'	0	262	1	4140	1	751	8	119047	0.251407	0.00828254	0.111321	0.294991
'IRX1'	0	262	1	4140	1	751	8	119047	0.251407	0.00828254	0.111321	0.294991
'DEFB118'	0	262	1	4140	1	751	8	119047	0.251407	0.00828254	0.111321	0.294991
'OMG'	0	262	1	4140	1	751	8	119047	0.251407	0.00828254	0.111321	0.294991
'ZNF512B'	0	262	1	4140	1	751	8	119047	0.251407	0.00828254	0.111321	0.294991
'EPB41L4A'	0	262	3	4138	3	749	154	118901	0.211981	0.0863012	0.111364	0.446349
'LGALS8'	1	261	2	4139	1	751	62	118993	0.216139	0.0568223	0.111635	0.466836
'N4BP2'	0	262	1	4140	2	750	80	118975	0.21892	0.0583085	0.112568	0.618121
'UTP11'	0	262	1	4140	2	750	80	118975	0.21892	0.0583085	0.112568	0.618121
'OR2C3'	2	260	9	4132	2	750	187	118868	0.215095	0.106687	0.112688	0.483146
'ZNF80'	0	262	0	4141	1	751	18	119037	0.268693	0.0105092	0.112763	NA
'CCIN'	0	262	0	4141	1	751	18	119037	0.268693	0.0105092	0.112763	NA
'LNPEP'	0	262	0	4141	1	751	18	119037	0.268693	0.0105092	0.112763	NA
'CTNNBL1'	0	262	0	4141	1	751	18	119037	0.268693	0.0105092	0.112763	NA
'SIX1'	0	262	0	4141	1	751	18	119037	0.268693	0.0105092	0.112763	NA
'KCNH4'	0	262	0	4141	1	751	18	119037	0.268693	0.0105092	0.112763	NA
'ASPHD1'	0	262	0	4141	1	751	18	119037	0.268693	0.0105092	0.112763	NA
'HIC1'	0	262	0	4141	1	751	18	119037	0.268693	0.0105092	0.112763	NA
'VSTM2B'	1	261	4	4137	1	751	44	119011	0.21897	0.0577832	0.112776	0.949668
'IZUMO4'	0	262	2	4139	2	750	71	118984	0.220373	0.0588144	0.11313	0.456531
'ABCC10'	1	261	2	4139	3	749	261	118794	0.21614	0.107744	0.113177	0.247442
'CYP4V2'	0	262	3	4138	2	750	62	118993	0.221819	0.0593165	0.113699	0.331801
'DNMT3A'	1	261	3	4138	1	751	54	119001	0.223258	0.0598146	0.114278	0.701139
'KLHDC8A'	1	261	3	4138	1	751	54	119001	0.223258	0.0598146	0.114278	0.701139
'PRDM5'	0	262	1	4140	2	750	81	118974	0.224588	0.0608246	0.114616	0.620269
'AVIL'	1	261	4	4137	2	750	139	118916	0.220848	0.091236	0.114849	0.675688
'CIAO2A'	1	261	1	4140	0	752	0	119055	0.254736	0.00844834	0.115482	NA
'CFAP300'	1	261	1	4140	0	752	0	119055	0.254736	0.00844834	0.115482	NA
'BUB1'	1	261	2	4139	1	751	64	118991	0.227527	0.0618642	0.115772	0.453438
'KLK4'	0	262	3	4138	2	750	63	118992	0.227527	0.0618642	0.115772	0.335524
'PCSK4'	1	261	0	4141	1	751	83	118972	0.230284	0.0633935	0.116672	0.0300645
'PRNP'	1	261	0	4141	0	752	10	119045	0.272179	0.010724	0.1169	0.173926
'VPS26B'	1	261	0	4141	0	752	10	119045	0.272179	0.010724	0.1169	0.173926
'VGLL2'	1	261	0	4141	0	752	10	119045	0.272179	0.010724	0.1169	0.173926
'LCE4A'	0	262	1	4140	1	751	9	119046	0.272179	0.010724	0.1169	0.319435
'TRIM2'	0	262	1	4140	1	751	9	119046	0.272179	0.010724	0.1169	0.319435
'HOXB6'	0	262	1	4140	1	751	9	119046	0.272179	0.010724	0.1169	0.319435
'KRTAP27-1'	0	262	1	4140	1	751	9	119046	0.272179	0.010724	0.1169	0.319435
'WBP1L'	0	262	1	4140	1	751	9	119046	0.272179	0.010724	0.1169	0.319435
'CCNG2'	0	262	1	4140	1	751	9	119046	0.272179	0.010724	0.1169	0.319435
'ZNF398'	0	262	1	4140	1	751	9	119046	0.272179	0.010724	0.1169	0.319435
'XCL1'	0	262	1	4140	1	751	9	119046	0.272179	0.010724	0.1169	0.319435
'EIF3E'	1	261	0	4141	0	752	10	119045	0.272179	0.010724	0.1169	0.173926
'ARL6'	0	262	1	4140	1	751	9	119046	0.272179	0.010724	0.1169	0.319435
'HKDC1'	1	261	3	4138	2	750	150	118905	0.226716	0.0947225	0.117163	0.491134
'PPP1R3A'	0	262	2	4139	2	750	73	118982	0.231776	0.0639312	0.117259	0.462606
'PGC'	1	261	2	4139	1	751	65	118990	0.233262	0.0644648	0.117855	0.446941
'CREG1'	0	262	0	4141	1	751	19	119036	0.289007	0.0132841	0.118333	NA
'C19orf70'	0	262	0	4141	1	751	19	119036	0.289007	0.0132841	0.118333	NA
'PSEN2'	0	262	0	4141	1	751	19	119036	0.289007	0.0132841	0.118333	NA
'PRDM14'	0	262	0	4141	1	751	19	119036	0.289007	0.0132841	0.118333	NA
'CIRBP'	0	262	0	4141	1	751	19	119036	0.289007	0.0132841	0.118333	NA
'CCNB1IP1'	0	262	0	4141	1	751	19	119036	0.289007	0.0132841	0.118333	NA
'COL5A1'	0	262	0	4141	1	751	19	119036	0.289007	0.0132841	0.118333	NA
'CNTF'	0	262	0	4141	1	751	19	119036	0.289007	0.0132841	0.118333	NA
'DHODH'	0	262	4	4137	2	750	55	119000	0.234741	0.0649945	0.118459	0.236603
'KLC4'	1	261	1	4140	1	751	75	118980	0.237516	0.0665683	0.119337	0.20853
'SLC37A3'	1	261	1	4140	1	751	75	118980	0.237516	0.0665683	0.119337	0.20853
'MYH4'	3	259	19	4122	4	748	414	118641	0.189217	0.11674	0.119343	0.535286
'NEDD4'	3	259	9	4132	1	751	185	118870	0.231316	0.11717	0.119372	0.0973887
'CCDC157'	1	261	5	4136	3	749	239	118816	0.231448	0.117569	0.119446	0.706754
'BPI'	1	261	3	4138	1	751	57	118998	0.24052	0.0676634	0.120562	0.674572
'ZNF727'	1	261	5	4136	2	750	134	118921	0.235798	0.0999056	0.120746	0.823294
'WDR31'	0	262	1	4140	2	750	84	118971	0.24175	0.0686875	0.120812	0.626503
'NME8'	2	260	3	4138	0	752	49	119006	0.242012	0.0682047	0.121187	0.114245
'ZNF25'	0	262	2	4139	2	750	75	118980	0.24328	0.069257	0.121424	0.468486
'NKIRAS1'	1	261	1	4140	1	751	76	118979	0.24328	0.069257	0.121424	0.204811
'NIPAL2'	1	261	2	4139	1	751	67	118988	0.244804	0.0698226	0.122044	0.434334
'SNX21'	1	261	2	4139	1	751	67	118988	0.244804	0.0698226	0.122044	0.434334
'TMEM169'	1	261	0	4141	0	752	11	119044	0.2926	0.0135456	0.122443	0.160311
'RHEX'	1	261	0	4141	0	752	11	119044	0.2926	0.0135456	0.122443	0.160311
'HCRTR2'	1	261	0	4141	0	752	11	119044	0.2926	0.0135456	0.122443	0.160311
'HSPA2'	1	261	0	4141	0	752	11	119044	0.2926	0.0135456	0.122443	0.160311
'USP3'	1	261	0	4141	0	752	11	119044	0.2926	0.0135456	0.122443	0.160311
'MFSD14A'	1	261	0	4141	0	752	11	119044	0.2926	0.0135456	0.122443	0.160311
'PLEKHA5'	0	262	1	4140	1	751	10	119045	0.2926	0.0135456	0.122443	0.341635
'MSANTD2'	0	262	1	4140	1	751	10	119045	0.2926	0.0135456	0.122443	0.341635
'GOLT1A'	0	262	1	4140	1	751	10	119045	0.2926	0.0135456	0.122443	0.341635
'DNAL4'	1	261	0	4141	0	752	11	119044	0.2926	0.0135456	0.122443	0.160311
'COL1A2'	0	262	1	4140	1	751	10	119045	0.2926	0.0135456	0.122443	0.341635
'CLCC1'	1	261	3	4138	1	751	58	118997	0.246322	0.070384	0.122673	0.666075
'CENPF'	0	262	15	4126	0	752	312	118743	0.158378	0.0871646	0.122746	NA
'INTS11'	2	260	3	4138	2	750	253	118802	0.241015	0.123948	0.123375	0.0389003
'SKA1'	1	261	1	4140	1	751	77	118978	0.249067	0.0719969	0.12352	0.201172
'ACSF3'	0	262	2	4139	2	750	76	118979	0.249067	0.0719969	0.12352	0.471356
'ANKRA2'	0	262	2	4139	2	750	76	118979	0.249067	0.0719969	0.12352	0.471356
'KLHDC7A'	0	262	2	4139	2	750	76	118979	0.249067	0.0719969	0.12352	0.471356
'EXOC3L4'	1	261	5	4136	2	750	136	118919	0.242854	0.104112	0.123527	0.814431
'PROSER1'	0	262	0	4141	1	751	20	119035	0.308959	0.0164375	0.123868	NA
'NCOA1'	0	262	0	4141	1	751	20	119035	0.308959	0.0164375	0.123868	NA
'POFUT1'	0	262	0	4141	1	751	20	119035	0.308959	0.0164375	0.123868	NA
'OGDH'	0	262	0	4141	1	751	20	119035	0.308959	0.0164375	0.123868	NA
'TMX1'	0	262	0	4141	1	751	20	119035	0.308959	0.0164375	0.123868	NA
'ODF3L2'	0	262	0	4141	1	751	20	119035	0.308959	0.0164375	0.123868	NA
'SPRY4'	0	262	0	4141	1	751	20	119035	0.308959	0.0164375	0.123868	NA
'NAT14'	0	262	0	4141	1	751	20	119035	0.308959	0.0164375	0.123868	NA
'C14orf178'	0	262	0	4141	1	751	20	119035	0.308959	0.0164375	0.123868	NA
'OPA1'	0	262	0	4141	1	751	20	119035	0.308959	0.0164375	0.123868	NA
'GGACT'	0	262	0	4141	1	751	20	119035	0.308959	0.0164375	0.123868	NA
'RPA2'	0	262	0	4141	1	751	20	119035	0.308959	0.0164375	0.123868	NA
'PLXNA4'	0	262	0	4141	1	751	20	119035	0.308959	0.0164375	0.123868	NA
'LARP6'	0	262	0	4141	1	751	20	119035	0.308959	0.0164375	0.123868	NA
'ZNF429'	0	262	7	4134	3	749	126	118929	0.243928	0.104671	0.123959	0.202043
'CPQ'	0	262	3	4138	2	750	67	118988	0.25061	0.0725784	0.124152	0.349852
'MMAA'	0	262	3	4138	2	750	67	118988	0.25061	0.0725784	0.124152	0.349852
'NBAS'	0	262	15	4126	0	752	319	118736	0.153924	0.0848002	0.12438	NA
'WDR17'	0	262	8	4133	4	748	225	118830	0.246291	0.127313	0.125538	0.236125
'GANC'	3	259	5	4136	0	752	121	118934	0.248567	0.107379	0.125801	0.0191214
'PDE11A'	1	261	7	4134	2	750	119	118936	0.248567	0.107379	0.125801	0.898616
'UGT1A3'	1	261	5	4136	3	749	245	118810	0.247176	0.128012	0.125901	0.691619
'ANKRD27'	0	262	3	4138	3	749	165	118890	0.250227	0.108813	0.126405	0.461699
'AP2S1'	1	261	1	4140	0	752	2	119053	0.296161	0.0137991	0.126551	0.688542
'PAN3'	0	262	2	4139	1	751	1	119054	0.296161	0.0137991	0.126551	0.00218108
'RNF167'	0	262	4	4137	2	750	59	118996	0.25799	0.0759782	0.126921	0.252424
'TMEM116'	2	260	2	4139	0	752	61	118994	0.25799	0.0759782	0.126921	0.0486402
'LRRC27'	0	262	5	4136	3	749	147	118908	0.252443	0.109992	0.127295	0.31595
'SFI1'	2	260	6	4135	2	750	229	118826	0.251615	0.130889	0.127724	0.194737
'LRCH1'	1	261	0	4141	0	752	12	119043	0.312645	0.0167495	0.127952	0.148132
'CCDC149'	1	261	0	4141	0	752	12	119043	0.312645	0.0167495	0.127952	0.148132
'SKP2'	1	261	0	4141	0	752	12	119043	0.312645	0.0167495	0.127952	0.148132
'EPHB3'	0	262	1	4140	1	751	11	119044	0.312645	0.0167495	0.127952	0.361899
'CXCL1'	0	262	1	4140	1	751	11	119044	0.312645	0.0167495	0.127952	0.361899
'NINJ2'	0	262	1	4140	1	751	11	119044	0.312645	0.0167495	0.127952	0.361899
'ADAMTS1'	0	262	1	4140	1	751	11	119044	0.312645	0.0167495	0.127952	0.361899
'HAMP'	1	261	0	4141	0	752	12	119043	0.312645	0.0167495	0.127952	0.148132
'GZMH'	0	262	1	4140	1	751	11	119044	0.312645	0.0167495	0.127952	0.361899
'LYPD2'	0	262	1	4140	1	751	11	119044	0.312645	0.0167495	0.127952	0.361899
'FAM131B'	0	262	1	4140	1	751	11	119044	0.312645	0.0167495	0.127952	0.361899
'ZNF410'	0	262	1	4140	1	751	11	119044	0.312645	0.0167495	0.127952	0.361899
'AQP3'	0	262	1	4140	1	751	11	119044	0.312645	0.0167495	0.127952	0.361899
'MAP7D2'	0	262	1	4140	1	751	11	119044	0.312645	0.0167495	0.127952	0.361899
'DDX55'	1	261	5	4136	3	749	247	118808	0.252499	0.131592	0.128084	0.686673
'PRTG'	2	260	4	4137	0	752	43	119012	0.261081	0.077152	0.128252	0.179619
'SELENON'	0	262	3	4138	2	750	69	118986	0.262281	0.078241	0.128391	0.356695
'PIBF1'	1	261	3	4138	1	751	61	118994	0.263854	0.0788504	0.129056	0.641576
'SLC38A8'	1	261	3	4138	1	751	61	118994	0.263854	0.0788504	0.129056	0.641576
'ASPG'	0	262	6	4135	4	748	247	118808	0.255174	0.1334	0.129182	0.326254
'CSNK2A3'	2	260	7	4134	2	750	221	118834	0.255186	0.133244	0.129192	0.266643
'VAC14'	0	262	0	4141	1	751	21	119034	0.328532	0.0199675	0.129368	NA
'CTNNA1'	0	262	0	4141	1	751	21	119034	0.328532	0.0199675	0.129368	NA
'LRP12'	0	262	0	4141	1	751	21	119034	0.328532	0.0199675	0.129368	NA
'DRICH1'	0	262	0	4141	1	751	21	119034	0.328532	0.0199675	0.129368	NA
'ANKDD1B'	0	262	0	4141	1	751	21	119034	0.328532	0.0199675	0.129368	NA
'BCL2L15'	0	262	0	4141	1	751	21	119034	0.328532	0.0199675	0.129368	NA
'SH3GLB2'	0	262	0	4141	1	751	21	119034	0.328532	0.0199675	0.129368	NA
'FAM135B'	0	262	0	4141	1	751	21	119034	0.328532	0.0199675	0.129368	NA
'RNF43'	0	262	0	4141	1	751	21	119034	0.328532	0.0199675	0.129368	NA
'POLR2M'	0	262	0	4141	1	751	21	119034	0.328532	0.0199675	0.129368	NA
'UNC5CL'	1	261	3	4138	2	750	159	118896	0.258501	0.113785	0.129668	0.462268
'RPE'	0	262	2	4139	2	750	79	118976	0.266548	0.0805166	0.129855	0.479702
'ADAM7'	0	262	3	4138	3	749	168	118887	0.260968	0.115392	0.130625	0.465674
'UNC119'	0	262	0	4141	2	750	98	118957	0.269166	0.0821503	0.130648	NA
'SAMD15'	2	260	8	4133	1	751	105	118950	0.261557	0.115125	0.130966	0.439664
'FLII'	0	262	1	4140	2	750	89	118966	0.270792	0.0828044	0.131311	0.636249
'GATB'	2	260	3	4138	0	752	54	119001	0.271319	0.0823928	0.131884	0.0988785
'ZNF680'	1	261	4	4137	1	751	53	119002	0.271319	0.0823928	0.131884	0.852106
'EIF2B1'	1	261	1	4140	1	751	81	118974	0.272411	0.0834543	0.131983	0.187362
'GADD45GIP1'	1	261	2	4139	1	751	72	118983	0.274025	0.0841001	0.132662	0.404889
'MPZL2'	0	262	3	4138	2	750	71	118984	0.274025	0.0841001	0.132662	0.363336
'A2M'	1	261	3	4138	1	751	63	118992	0.275633	0.0847416	0.13335	0.626019
'HSPB3'	0	262	4	4137	2	750	62	118993	0.275633	0.0847416	0.13335	0.263737
'OR5M3'	1	261	3	4138	1	751	63	118992	0.275633	0.0847416	0.13335	0.626019
'CHRM5'	1	261	0	4141	0	752	13	119042	0.3323	0.0203331	0.133426	0.137164
'ATOH8'	1	261	0	4141	0	752	13	119042	0.3323	0.0203331	0.133426	0.137164
'P2RY1'	1	261	0	4141	0	752	13	119042	0.3323	0.0203331	0.133426	0.137164
'SUGP2'	0	262	1	4140	1	751	12	119043	0.3323	0.0203331	0.133426	0.380481
'USP19'	0	262	1	4140	1	751	12	119043	0.3323	0.0203331	0.133426	0.380481
'BEND6'	0	262	1	4140	1	751	12	119043	0.3323	0.0203331	0.133426	0.380481
'STX11'	0	262	1	4140	1	751	12	119043	0.3323	0.0203331	0.133426	0.380481
'TBC1D22B'	0	262	1	4140	1	751	12	119043	0.3323	0.0203331	0.133426	0.380481
'CACNA2D2'	0	262	1	4140	1	751	12	119043	0.3323	0.0203331	0.133426	0.380481
'KLRC3'	0	262	1	4140	1	751	12	119043	0.3323	0.0203331	0.133426	0.380481
'PTPN12'	0	262	1	4140	1	751	12	119043	0.3323	0.0203331	0.133426	0.380481
'SHISA3'	0	262	1	4140	1	751	12	119043	0.3323	0.0203331	0.133426	0.380481
'PUS1'	0	262	1	4140	1	751	12	119043	0.3323	0.0203331	0.133426	0.380481
'OR5P3'	0	262	1	4140	1	751	12	119043	0.3323	0.0203331	0.133426	0.380481
'ATF1'	0	262	1	4140	1	751	12	119043	0.3323	0.0203331	0.133426	0.380481
'ASPA'	0	262	1	4140	1	751	12	119043	0.3323	0.0203331	0.133426	0.380481
'MAN2B2'	0	262	1	4140	2	750	90	118965	0.276654	0.0857737	0.133435	0.638109
'CSPP1'	1	261	9	4132	3	749	215	118840	0.266922	0.141178	0.134018	0.848354
'AGMO'	1	261	12	4129	3	749	187	118868	0.266908	0.14099	0.134028	0.574904
'APEH'	2	260	4	4137	0	752	46	119009	0.278829	0.0860114	0.13475	0.166212
'PLEKHG3'	1	261	2	4139	1	751	73	118982	0.279921	0.0871017	0.134808	0.399329
'PSMB9'	0	262	3	4138	2	750	72	118983	0.279921	0.0871017	0.134808	0.366584
'CHGB'	0	262	3	4138	2	750	72	118983	0.279921	0.0871017	0.134808	0.366584
'MEGF8'	0	262	3	4138	2	750	72	118983	0.279921	0.0871017	0.134808	0.366584
'GALE'	0	262	0	4141	1	751	22	119033	0.347716	0.023868	0.134834	NA
'PLXNA1'	0	262	0	4141	1	751	22	119033	0.347716	0.023868	0.134834	NA
'HOXC10'	0	262	0	4141	1	751	22	119033	0.347716	0.023868	0.134834	NA
'XRN2'	0	262	0	4141	1	751	22	119033	0.347716	0.023868	0.134834	NA
'OSBPL9'	0	262	0	4141	1	751	22	119033	0.347716	0.023868	0.134834	NA
'LAMP3'	0	262	0	4141	1	751	22	119033	0.347716	0.023868	0.134834	NA
'IQCJ-SCHIP1'	0	262	0	4141	1	751	22	119033	0.347716	0.023868	0.134834	NA
'YME1L1'	0	262	0	4141	1	751	22	119033	0.347716	0.023868	0.134834	NA
'MGAT2'	0	262	0	4141	1	751	22	119033	0.347716	0.023868	0.134834	NA
'BPIFC'	0	262	0	4141	1	751	22	119033	0.347716	0.023868	0.134834	NA
'ITIH6'	0	262	6	4135	3	749	143	118912	0.271641	0.121764	0.134873	0.266144
'CTC1'	1	261	6	4135	3	749	244	118811	0.269623	0.143204	0.135112	0.804852
'GBP7'	1	261	1	4140	1	751	83	118972	0.284184	0.0894724	0.13626	0.180879
'ABCA13'	0	262	33	4108	2	750	611	118444	0.163124	0.108443	0.136555	0.302165
'ACTR1B'	0	262	3	4138	2	750	73	118982	0.285831	0.0901503	0.136962	0.369786
'TACC3'	1	261	2	4139	1	751	74	118981	0.285831	0.0901503	0.136962	0.393872
'FNDC7'	2	260	4	4137	2	750	256	118799	0.274165	0.146393	0.136971	0.0700012
'MYO9A'	0	262	0	4141	2	750	101	118954	0.286747	0.0911506	0.137008	NA
'MUC4'	1	261	17	4124	5	747	325	118730	0.177469	0.102133	0.137363	0.372696
'CCNE1'	1	261	1	4140	0	752	4	119051	0.336041	0.0206893	0.137481	0.57615
'KCNS2'	1	261	1	4140	0	752	4	119051	0.336041	0.0206893	0.137481	0.57615
'ZNF384'	1	261	1	4140	0	752	4	119051	0.336041	0.0206893	0.137481	0.57615
'SEC61A1'	0	262	2	4139	1	751	3	119052	0.336041	0.0206893	0.137481	0.0290373
'MSH4'	1	261	3	4138	1	751	65	118990	0.287472	0.0908239	0.137672	0.611038
'FBXO17'	0	262	4	4137	2	750	64	118991	0.287472	0.0908239	0.137672	0.271029
'CTNNAL1'	1	261	0	4141	1	751	93	118962	0.288422	0.0918531	0.137705	0.0223212
'OGDHL'	0	262	1	4140	2	750	92	118963	0.288422	0.0918531	0.137705	0.641746
'CARD16'	0	262	5	4136	2	750	55	119000	0.289107	0.0914931	0.13839	0.186744
'SLC3A1'	1	261	4	4137	2	750	156	118899	0.281478	0.128065	0.138731	0.611263
'TCIRG1'	1	261	4	4137	2	750	156	118899	0.281478	0.128065	0.138731	0.611263
'CPOX'	1	261	0	4141	0	752	14	119041	0.351556	0.0242901	0.138866	0.127234
'SREK1IP1'	1	261	0	4141	0	752	14	119041	0.351556	0.0242901	0.138866	0.127234
'HSPB7'	1	261	0	4141	0	752	14	119041	0.351556	0.0242901	0.138866	0.127234
'BECN1'	1	261	0	4141	0	752	14	119041	0.351556	0.0242901	0.138866	0.127234
'EHBP1'	1	261	0	4141	0	752	14	119041	0.351556	0.0242901	0.138866	0.127234
'HTR1A'	1	261	0	4141	0	752	14	119041	0.351556	0.0242901	0.138866	0.127234
'ZNRF3'	1	261	0	4141	0	752	14	119041	0.351556	0.0242901	0.138866	0.127234
'SENP5'	0	262	1	4140	1	751	13	119042	0.351556	0.0242901	0.138866	0.397593
'MSMO1'	0	262	1	4140	1	751	13	119042	0.351556	0.0242901	0.138866	0.397593
'BAG3'	0	262	1	4140	1	751	13	119042	0.351556	0.0242901	0.138866	0.397593
'OR2AT4'	0	262	1	4140	1	751	13	119042	0.351556	0.0242901	0.138866	0.397593
'CREB3L2'	0	262	1	4140	1	751	13	119042	0.351556	0.0242901	0.138866	0.397593
'ERLIN2'	0	262	1	4140	1	751	13	119042	0.351556	0.0242901	0.138866	0.397593
'SLC20A1'	0	262	1	4140	1	751	13	119042	0.351556	0.0242901	0.138866	0.397593
'ETFBKMT'	1	261	0	4141	0	752	14	119041	0.351556	0.0242901	0.138866	0.127234
'MBLAC2'	0	262	1	4140	1	751	13	119042	0.351556	0.0242901	0.138866	0.397593
'CHD9'	0	262	1	4140	1	751	13	119042	0.351556	0.0242901	0.138866	0.397593
'HIVEP3'	1	261	5	4136	1	751	47	119008	0.290736	0.0921578	0.139116	0.96695
'MFSD6L'	1	261	4	4137	3	749	267	118788	0.281481	0.151528	0.139965	0.51867
'RAX'	0	262	0	4141	1	751	23	119032	0.366506	0.0281304	0.140265	NA
'ACTL8'	0	262	0	4141	1	751	23	119032	0.366506	0.0281304	0.140265	NA
'PRR29'	0	262	0	4141	1	751	23	119032	0.366506	0.0281304	0.140265	NA
'CWC27'	0	262	0	4141	1	751	23	119032	0.366506	0.0281304	0.140265	NA
'SLC24A2'	0	262	0	4141	1	751	23	119032	0.366506	0.0281304	0.140265	NA
'APOBEC3F'	0	262	0	4141	1	751	23	119032	0.366506	0.0281304	0.140265	NA
'VPS37C'	0	262	0	4141	1	751	23	119032	0.366506	0.0281304	0.140265	NA
'RITA1'	0	262	0	4141	1	751	23	119032	0.366506	0.0281304	0.140265	NA
'PDCD6IP'	0	262	0	4141	1	751	23	119032	0.366506	0.0281304	0.140265	NA
'PSMA6'	0	262	0	4141	1	751	23	119032	0.366506	0.0281304	0.140265	NA
'TOGARAM1'	1	261	1	4140	1	751	85	118970	0.29601	0.095676	0.140567	0.174657
'NOS3'	0	262	2	4139	2	750	84	118971	0.29601	0.095676	0.140567	0.492792
'NEK3'	1	261	4	4137	1	751	57	118998	0.295063	0.0946202	0.140572	0.814286
'UGT2B15'	1	261	2	4139	2	750	176	118879	0.286478	0.131442	0.140658	0.267086
'PLA2G6'	1	261	5	4136	2	750	148	118907	0.28634	0.131071	0.140672	0.764165
'SLC35G3'	0	262	8	4133	4	748	239	118816	0.284345	0.153353	0.141163	0.250072
'C17orf47'	1	261	0	4141	1	751	95	118960	0.300241	0.0981151	0.142005	0.0210397
'CNBD2'	0	262	1	4140	2	750	94	118961	0.300241	0.0981151	0.142005	0.645277
'LRRC56'	0	262	1	4140	2	750	94	118961	0.300241	0.0981151	0.142005	0.645277
'ZNF850'	2	260	2	4139	0	752	68	118987	0.299363	0.0970917	0.142022	0.0386044
'UGT2B4'	1	261	3	4138	1	751	67	118988	0.299363	0.0970917	0.142022	0.5966
'ORC3'	1	261	6	4135	1	751	39	119016	0.298347	0.095977	0.142055	0.769208
'TBCD'	0	262	2	4139	2	750	85	118970	0.301941	0.0988455	0.142731	0.495296
'TMEM106C'	0	262	2	4139	2	750	85	118970	0.301941	0.0988455	0.142731	0.495296
'NLN'	1	261	1	4140	1	751	86	118969	0.301941	0.0988455	0.142731	0.17164
'SERPINB3'	0	262	2	4139	2	750	85	118970	0.301941	0.0988455	0.142731	0.495296
'CCDC50'	0	262	2	4139	2	750	85	118970	0.301941	0.0988455	0.142731	0.495296
'PRKCB'	1	261	1	4140	0	752	5	119050	0.35537	0.0247021	0.142895	0.534723
'MCRIP1'	0	262	2	4139	1	751	4	119051	0.35537	0.0247021	0.142895	0.0502085
'ZMYM6'	1	261	4	4137	2	750	159	118896	0.292564	0.135167	0.143104	0.600799
'TYSND1'	0	262	0	4141	2	750	104	118951	0.304445	0.100562	0.143435	NA
'PAFAH2'	1	261	2	4139	1	751	77	118978	0.303636	0.0995716	0.143465	0.378088
'NUP107'	1	261	5	4136	1	751	49	119006	0.302691	0.0984896	0.143509	0.989221
'KLHL5'	0	262	4	4137	3	749	168	118887	0.295078	0.136888	0.144071	0.400232
'ORM2'	1	261	0	4141	0	752	15	119040	0.370408	0.0286112	0.144272	0.1182
'CXCL16'	1	261	0	4141	0	752	15	119040	0.370408	0.0286112	0.144272	0.1182
'C2orf72'	1	261	0	4141	0	752	15	119040	0.370408	0.0286112	0.144272	0.1182
'MARCH11'	1	261	0	4141	0	752	15	119040	0.370408	0.0286112	0.144272	0.1182
'MIER2'	1	261	0	4141	0	752	15	119040	0.370408	0.0286112	0.144272	0.1182
'GSE1'	1	261	0	4141	0	752	15	119040	0.370408	0.0286112	0.144272	0.1182
'CLN3'	1	261	0	4141	0	752	15	119040	0.370408	0.0286112	0.144272	0.1182
'RFX5'	0	262	1	4140	1	751	14	119041	0.370408	0.0286112	0.144272	0.413415
'PRRC2C'	0	262	1	4140	1	751	14	119041	0.370408	0.0286112	0.144272	0.413415
'PABPC1'	0	262	1	4140	1	751	14	119041	0.370408	0.0286112	0.144272	0.413415
'MTFP1'	0	262	1	4140	1	751	14	119041	0.370408	0.0286112	0.144272	0.413415
'TRIO'	0	262	1	4140	1	751	14	119041	0.370408	0.0286112	0.144272	0.413415
'KLHL23'	0	262	1	4140	1	751	14	119041	0.370408	0.0286112	0.144272	0.413415
'NHLRC4'	1	261	0	4141	0	752	15	119040	0.370408	0.0286112	0.144272	0.1182
'DNAJB4'	0	262	1	4140	1	751	14	119041	0.370408	0.0286112	0.144272	0.413415
'DNAJA4'	0	262	1	4140	1	751	14	119041	0.370408	0.0286112	0.144272	0.413415
'MRPL48'	0	262	1	4140	1	751	14	119041	0.370408	0.0286112	0.144272	0.413415
'DAXX'	0	262	1	4140	1	751	14	119041	0.370408	0.0286112	0.144272	0.413415
'SEMA3A'	0	262	1	4140	1	751	14	119041	0.370408	0.0286112	0.144272	0.413415
'SYT16'	0	262	1	4140	1	751	14	119041	0.370408	0.0286112	0.144272	0.413415
'CHKA'	0	262	1	4140	1	751	14	119041	0.370408	0.0286112	0.144272	0.413415
'RHBDF1'	0	262	2	4139	2	750	86	118969	0.307882	0.102059	0.144901	0.497763
'GTF2F1'	2	260	3	4138	0	752	60	118995	0.307007	0.10101	0.144957	0.0834831
'ZNF169'	0	262	4	4137	3	749	169	118886	0.298798	0.139304	0.145539	0.401608
'SMPDL3B'	2	260	5	4136	1	751	143	118912	0.298681	0.138932	0.145575	0.149791
'SPOPL'	0	262	0	4141	1	751	24	119031	0.384902	0.0327432	0.145663	NA
'EIF4E3'	0	262	0	4141	1	751	24	119031	0.384902	0.0327432	0.145663	NA
'LMLN'	0	262	0	4141	1	751	24	119031	0.384902	0.0327432	0.145663	NA
'PHLDA1'	0	262	0	4141	1	751	24	119031	0.384902	0.0327432	0.145663	NA
'TFAP2E'	0	262	0	4141	1	751	24	119031	0.384902	0.0327432	0.145663	NA
'VOPP1'	0	262	0	4141	1	751	24	119031	0.384902	0.0327432	0.145663	NA
'CDK9'	0	262	0	4141	1	751	24	119031	0.384902	0.0327432	0.145663	NA
'UFC1'	0	262	0	4141	1	751	24	119031	0.384902	0.0327432	0.145663	NA
'MAP3K20'	0	262	0	4141	1	751	24	119031	0.384902	0.0327432	0.145663	NA
'KRBA2'	0	262	0	4141	1	751	24	119031	0.384902	0.0327432	0.145663	NA
'TBKBP1'	0	262	0	4141	1	751	24	119031	0.384902	0.0327432	0.145663	NA
'ZCCHC9'	0	262	0	4141	1	751	24	119031	0.384902	0.0327432	0.145663	NA
'CDR1'	0	262	0	4141	1	751	24	119031	0.384902	0.0327432	0.145663	NA
'DRC1'	2	260	12	4129	1	751	78	118977	0.29942	0.138679	0.146104	0.834349
'AGBL1'	0	262	13	4128	4	748	197	118858	0.297533	0.162315	0.146641	0.108371
'ABCA8'	1	261	15	4126	3	749	170	118885	0.297555	0.162132	0.146688	0.392848
'TRPM5'	0	262	5	4136	4	748	272	118783	0.29822	0.163298	0.146836	0.392425
'MAPK12'	0	262	2	4139	2	750	87	118968	0.313832	0.105317	0.147078	0.500196
'NLRC5'	0	262	3	4138	2	750	78	118977	0.315556	0.106075	0.147833	0.385123
'SLC41A3'	0	262	3	4138	2	750	78	118977	0.315556	0.106075	0.147833	0.385123
'FOXN1'	1	261	1	4140	0	752	6	119049	0.374286	0.0290814	0.148275	0.499243
'FAM131C'	1	261	1	4140	0	752	6	119049	0.374286	0.0290814	0.148275	0.499243
'KMT2C'	0	262	2	4139	1	751	5	119050	0.374286	0.0290814	0.148275	0.0731302
'MYCT1'	1	261	6	4135	2	750	144	118911	0.306177	0.14383	0.148543	0.888575
'PIK3C3'	1	261	3	4138	1	751	70	118985	0.317275	0.106828	0.148596	0.575891
'GSTA2'	1	261	3	4138	1	751	70	118985	0.317275	0.106828	0.148596	0.575891
'PRR5-ARHGAP8'	0	262	0	4141	3	749	209	118846	0.308787	0.146233	0.149374	NA
'E2F6'	1	261	0	4141	0	752	16	119039	0.388858	0.0332847	0.149644	0.109952
'ZNF652'	1	261	0	4141	0	752	16	119039	0.388858	0.0332847	0.149644	0.109952
'PBK'	0	262	1	4140	1	751	15	119040	0.388858	0.0332847	0.149644	0.428095
'KCNIP3'	0	262	1	4140	1	751	15	119040	0.388858	0.0332847	0.149644	0.428095
'DDX39A'	1	261	0	4141	0	752	16	119039	0.388858	0.0332847	0.149644	0.109952
'OR6C4'	0	262	1	4140	1	751	15	119040	0.388858	0.0332847	0.149644	0.428095
'VPS4B'	1	261	0	4141	0	752	16	119039	0.388858	0.0332847	0.149644	0.109952
'FAM192A'	0	262	1	4140	1	751	15	119040	0.388858	0.0332847	0.149644	0.428095
'NT5C1A'	0	262	1	4140	1	751	15	119040	0.388858	0.0332847	0.149644	0.428095
'CFLAR'	0	262	0	4141	2	750	107	118948	0.322232	0.110366	0.149924	NA
'FAM200A'	0	262	0	4141	4	748	322	118733	0.307308	0.170062	0.150515	NA
'TBXA2R'	0	262	1	4140	2	750	98	118957	0.323996	0.111164	0.150684	0.652037
'UBE3B'	1	261	3	4138	1	751	71	118984	0.323262	0.11016	0.150799	0.569227
'OR10P1'	0	262	4	4137	2	750	70	118985	0.323262	0.11016	0.150799	0.29178
'CHD5'	0	262	0	4141	1	751	25	119030	0.402907	0.0376933	0.151026	NA
'SLC4A3'	0	262	0	4141	1	751	25	119030	0.402907	0.0376933	0.151026	NA
'POMGNT2'	0	262	0	4141	1	751	25	119030	0.402907	0.0376933	0.151026	NA
'CDC34'	0	262	0	4141	1	751	25	119030	0.402907	0.0376933	0.151026	NA
'C5AR2'	0	262	0	4141	1	751	25	119030	0.402907	0.0376933	0.151026	NA
'SSX5'	0	262	0	4141	1	751	25	119030	0.402907	0.0376933	0.151026	NA
'FIGNL1'	1	261	1	4140	3	749	305	118750	0.309344	0.171408	0.151373	0.073022
'KIF27'	1	261	6	4135	2	750	146	118909	0.313713	0.148801	0.151529	0.880145
'ZNF215'	0	262	8	4133	3	749	136	118919	0.314938	0.149509	0.152049	0.189263
'SLC28A1'	0	262	6	4135	2	750	52	119003	0.326712	0.111685	0.152368	0.138148
'KLHL2'	1	261	1	4140	0	752	7	119048	0.392791	0.0338149	0.153622	0.468257
'HIST1H3A'	0	262	2	4139	2	750	90	118965	0.331726	0.115342	0.153647	0.507291
'ABCD4'	1	261	1	4140	1	751	91	118964	0.331726	0.115342	0.153647	0.157433
'SIRPB1'	1	261	4	4137	1	751	63	118992	0.330998	0.114314	0.153799	0.762684
'HTR1D'	1	261	0	4141	0	752	17	119038	0.406908	0.0382968	0.154982	0.102396
'MRPS5'	1	261	0	4141	0	752	17	119038	0.406908	0.0382968	0.154982	0.102396
'TIMM44'	1	261	0	4141	0	752	17	119038	0.406908	0.0382968	0.154982	0.102396
'ZNF441'	1	261	0	4141	0	752	17	119038	0.406908	0.0382968	0.154982	0.102396
'SETD3'	1	261	0	4141	0	752	17	119038	0.406908	0.0382968	0.154982	0.102396
'SCUBE1'	1	261	0	4141	0	752	17	119038	0.406908	0.0382968	0.154982	0.102396
'TNRC6A'	0	262	1	4140	1	751	16	119039	0.406908	0.0382968	0.154982	0.441761
'SSTR2'	0	262	1	4140	1	751	16	119039	0.406908	0.0382968	0.154982	0.441761
'FOXL1'	0	262	1	4140	1	751	16	119039	0.406908	0.0382968	0.154982	0.441761
'SLURP1'	0	262	1	4140	1	751	16	119039	0.406908	0.0382968	0.154982	0.441761
'PTGFR'	0	262	1	4140	1	751	16	119039	0.406908	0.0382968	0.154982	0.441761
'SNAP29'	0	262	1	4140	1	751	16	119039	0.406908	0.0382968	0.154982	0.441761
'VPS36'	0	262	1	4140	1	751	16	119039	0.406908	0.0382968	0.154982	0.441761
'GPT'	0	262	4	4137	3	749	176	118879	0.325115	0.156725	0.155945	0.410987
'CSMD3'	1	261	4	4137	1	751	64	118991	0.337011	0.117745	0.156024	0.754616
'CYB5R4'	0	262	0	4141	1	751	26	119029	0.420524	0.0429662	0.156356	NA
'VPS54'	0	262	0	4141	1	751	26	119029	0.420524	0.0429662	0.156356	NA
'HBG1'	0	262	0	4141	1	751	26	119029	0.420524	0.0429662	0.156356	NA
'SLC25A1'	0	262	0	4141	1	751	26	119029	0.420524	0.0429662	0.156356	NA
'MSRB3'	0	262	0	4141	1	751	26	119029	0.420524	0.0429662	0.156356	NA
'MUC7'	0	262	0	4141	1	751	26	119029	0.420524	0.0429662	0.156356	NA
'KIAA0895L'	0	262	0	4141	1	751	26	119029	0.420524	0.0429662	0.156356	NA
'JAML'	0	262	0	4141	1	751	26	119029	0.420524	0.0429662	0.156356	NA
'ZNF330'	0	262	0	4141	1	751	26	119029	0.420524	0.0429662	0.156356	NA
'CSNK1G3'	0	262	0	4141	1	751	26	119029	0.420524	0.0429662	0.156356	NA
'MPZL3'	0	262	5	4136	3	749	167	118888	0.326377	0.157472	0.156481	0.346162
'PSAPL1'	0	262	4	4137	2	750	73	118982	0.341258	0.120404	0.157445	0.301564
'TGM7'	0	262	5	4136	3	749	168	118887	0.33018	0.160039	0.15799	0.347575
'SLCO5A1'	0	262	2	4139	2	750	92	118963	0.343684	0.122229	0.158056	0.511859
'PRC1'	0	262	2	4139	2	750	92	118963	0.343684	0.122229	0.158056	0.511859
'GPNMB'	0	262	3	4138	2	750	83	118972	0.345477	0.123066	0.15886	0.399433
'CYP1A2'	0	262	3	4138	2	750	83	118972	0.345477	0.123066	0.15886	0.399433
'PRPF18'	1	261	1	4140	0	752	8	119047	0.410889	0.0388886	0.158935	0.440802
'CYC1'	1	261	1	4140	0	752	8	119047	0.410889	0.0388886	0.158935	0.440802
'VPS18'	1	261	1	4140	0	752	8	119047	0.410889	0.0388886	0.158935	0.440802
'DHX35'	0	262	10	4131	3	749	122	118933	0.332647	0.161168	0.159172	0.122594
'SLCO4A1'	1	261	3	4138	1	751	75	118980	0.347266	0.123899	0.159671	0.543681
'ADCY7'	0	262	3	4138	3	749	188	118867	0.33524	0.163683	0.159926	0.490134
'DGKQ'	1	261	1	4140	1	751	94	118961	0.349668	0.125732	0.160269	0.149561
'PCDHGC5'	1	261	1	4140	1	751	94	118961	0.349668	0.125732	0.160269	0.149561
'C2orf68'	1	261	0	4141	0	752	18	119037	0.424565	0.0436328	0.160287	0.0954538
'PSMC3'	0	262	1	4140	1	751	17	119038	0.424565	0.0436328	0.160287	0.454523
'IGF1R'	1	261	0	4141	0	752	18	119037	0.424565	0.0436328	0.160287	0.0954538
'ILF3'	1	261	0	4141	0	752	18	119037	0.424565	0.0436328	0.160287	0.0954538
'MTF2'	0	262	1	4140	1	751	17	119038	0.424565	0.0436328	0.160287	0.454523
'SLC11A2'	0	262	1	4140	1	751	17	119038	0.424565	0.0436328	0.160287	0.454523
'NTN4'	0	262	1	4140	1	751	17	119038	0.424565	0.0436328	0.160287	0.454523
'DRGX'	0	262	1	4140	1	751	17	119038	0.424565	0.0436328	0.160287	0.454523
'TMCO2'	0	262	1	4140	1	751	17	119038	0.424565	0.0436328	0.160287	0.454523
'TSPO2'	0	262	1	4140	1	751	17	119038	0.424565	0.0436328	0.160287	0.454523
'COA1'	1	261	0	4141	0	752	18	119037	0.424565	0.0436328	0.160287	0.0954538
'OR2B3'	1	261	0	4141	0	752	18	119037	0.424565	0.0436328	0.160287	0.0954538
'C6'	1	261	9	4132	2	750	124	118931	0.336485	0.163774	0.160703	0.76751
'ADAMTSL3'	0	262	3	4138	2	750	84	118971	0.351474	0.126584	0.161082	0.402181
'PKD2L1'	0	262	6	4135	3	749	161	118894	0.33909	0.165993	0.16157	0.293988
'TBC1D23'	0	262	0	4141	1	751	27	119028	0.437761	0.0485465	0.161653	NA
'ARHGEF17'	0	262	0	4141	1	751	27	119028	0.437761	0.0485465	0.161653	NA
'ZNF318'	0	262	0	4141	1	751	27	119028	0.437761	0.0485465	0.161653	NA
'SEC31A'	0	262	0	4141	1	751	27	119028	0.437761	0.0485465	0.161653	NA
'CD5L'	0	262	0	4141	1	751	27	119028	0.437761	0.0485465	0.161653	NA
'MRPS24'	0	262	0	4141	1	751	27	119028	0.437761	0.0485465	0.161653	NA
'UTS2B'	0	262	0	4141	1	751	27	119028	0.437761	0.0485465	0.161653	NA
'CABS1'	0	262	0	4141	1	751	27	119028	0.437761	0.0485465	0.161653	NA
'PLEKHJ1'	0	262	0	4141	1	751	27	119028	0.437761	0.0485465	0.161653	NA
'PRAMEF1'	0	262	0	4141	1	751	27	119028	0.437761	0.0485465	0.161653	NA
'ZNF583'	0	262	0	4141	1	751	27	119028	0.437761	0.0485465	0.161653	NA
'CROT'	2	260	10	4131	1	751	107	118948	0.338988	0.165249	0.161795	0.542247
'CYB5D2'	0	262	4	4137	2	750	75	118980	0.353276	0.127432	0.161903	0.307883
'CPVL'	2	260	5	4136	0	752	49	119006	0.352598	0.126369	0.16215	0.191025
'POC1B'	0	262	5	4136	2	750	66	118989	0.355072	0.128276	0.162731	0.226276
'EVC2'	1	261	2	4139	2	750	191	118864	0.342874	0.168906	0.162958	0.237426
'PPP1R42'	2	260	9	4132	0	752	12	119043	0.353531	0.12599	0.163276	0.609671
'ARHGAP11A'	0	262	3	4138	2	750	85	118970	0.357474	0.130141	0.16331	0.404893
'NDUFB9'	0	262	3	4138	2	750	85	118970	0.357474	0.130141	0.16331	0.404893
'AP4E1'	2	260	7	4134	0	752	31	119024	0.356126	0.127991	0.163842	0.361777
'EME1'	0	262	1	4140	2	750	104	118951	0.359807	0.131963	0.163887	0.661496
'DCLRE1C'	2	260	2	4139	0	752	78	118977	0.359288	0.131004	0.164139	0.0279599
'CCDC88A'	0	262	2	4139	1	751	8	119047	0.428586	0.0442873	0.164214	0.141176
'SLC12A8'	1	261	2	4139	1	751	87	118968	0.363475	0.133734	0.165542	0.331125
'TNK2'	1	261	2	4139	1	751	87	118968	0.363475	0.133734	0.165542	0.331125
'DUXA'	0	262	1	4140	1	751	18	119037	0.441835	0.0492768	0.165558	0.466473
'TRAPPC8'	1	261	0	4141	0	752	19	119036	0.441835	0.0492768	0.165558	0.0890614
'HOXB7'	0	262	1	4140	1	751	18	119037	0.441835	0.0492768	0.165558	0.466473
'SMCHD1'	0	262	1	4140	1	751	18	119037	0.441835	0.0492768	0.165558	0.466473
'NLRP3'	0	262	1	4140	1	751	18	119037	0.441835	0.0492768	0.165558	0.466473
'CACNA1B'	0	262	1	4140	1	751	18	119037	0.441835	0.0492768	0.165558	0.466473
'DNM3'	0	262	1	4140	1	751	18	119037	0.441835	0.0492768	0.165558	0.466473
'AKR1B1'	0	262	1	4140	1	751	18	119037	0.441835	0.0492768	0.165558	0.466473
'PRR13'	0	262	1	4140	1	751	18	119037	0.441835	0.0492768	0.165558	0.466473
'FAM47C'	1	261	0	4141	0	752	19	119036	0.441835	0.0492768	0.165558	0.0890614
'FTCD'	0	262	1	4140	2	750	105	118950	0.365785	0.135562	0.166106	0.662999
'C8orf58'	1	261	0	4141	1	751	106	118949	0.365785	0.135562	0.166106	0.0152336
'CNGB1'	1	261	5	4136	2	750	165	118890	0.350612	0.173921	0.166161	0.700478
'HARBI1'	0	262	4	4137	2	750	77	118978	0.365301	0.134614	0.166381	0.314045
'AURKB'	1	261	6	4135	2	750	156	118899	0.351909	0.174709	0.166724	0.839788
'MAMSTR'	0	262	0	4141	1	751	28	119027	0.454625	0.0544181	0.166916	NA
'TMEM138'	0	262	0	4141	1	751	28	119027	0.454625	0.0544181	0.166916	NA
'LMOD3'	0	262	0	4141	1	751	28	119027	0.454625	0.0544181	0.166916	NA
'PTCHD4'	0	262	0	4141	1	751	28	119027	0.454625	0.0544181	0.166916	NA
'CIART'	0	262	0	4141	1	751	28	119027	0.454625	0.0544181	0.166916	NA
'SRSF12'	0	262	0	4141	1	751	28	119027	0.454625	0.0544181	0.166916	NA
'GPR35'	0	262	0	4141	1	751	28	119027	0.454625	0.0544181	0.166916	NA
'CLP1'	0	262	0	4141	1	751	28	119027	0.454625	0.0544181	0.166916	NA
'RNF212B'	0	262	0	4141	1	751	28	119027	0.454625	0.0544181	0.166916	NA
'KREMEN2'	0	262	0	4141	1	751	28	119027	0.454625	0.0544181	0.166916	NA
'PSORS1C2'	0	262	0	4141	1	751	28	119027	0.454625	0.0544181	0.166916	NA
'ZNF205'	0	262	0	4141	1	751	28	119027	0.454625	0.0544181	0.166916	NA
'MTCL1'	0	262	2	4139	2	750	96	118959	0.367633	0.136466	0.16694	0.520633
'ZNF396'	0	262	5	4136	2	750	68	118987	0.367122	0.135488	0.167227	0.232958
'PIKFYVE'	1	261	2	4139	1	751	88	118967	0.369477	0.137365	0.16778	0.326853
'OR2G6'	1	261	5	4136	1	751	60	118995	0.368938	0.136358	0.16808	0.902738
'OR4P4'	1	261	2	4139	0	752	0	119055	0.432586	0.044929	0.168139	NA
'ZNF709'	0	262	1	4140	2	750	106	118949	0.371764	0.139198	0.168331	0.664483
'CRY2'	0	262	2	4139	1	751	9	119046	0.44589	0.0499947	0.169461	0.162144
'CTSD'	1	261	1	4140	0	752	10	119045	0.44589	0.0499947	0.169461	0.39396
'ANP32D'	0	262	2	4139	1	751	9	119046	0.44589	0.0499947	0.169461	0.162144
'FRY'	1	261	7	4134	1	751	42	119013	0.372554	0.138084	0.16981	0.725422
'FAM149B1'	1	261	2	4139	1	751	89	118966	0.375478	0.141031	0.170022	0.322652
'FAM86C1'	1	261	2	4139	1	751	89	118966	0.375478	0.141031	0.170022	0.322652
'ADH1A'	1	261	5	4136	1	751	61	118994	0.374976	0.140035	0.170344	0.893954
'SLFN11'	0	262	6	4135	3	749	167	118888	0.362196	0.181996	0.170789	0.302643
'MYMK'	1	261	0	4141	0	752	20	119035	0.458726	0.0552126	0.170797	0.0831626
'FDCSP'	1	261	0	4141	0	752	20	119035	0.458726	0.0552126	0.170797	0.0831626
'ATAT1'	1	261	0	4141	0	752	20	119035	0.458726	0.0552126	0.170797	0.0831626
'ZNF689'	1	261	0	4141	0	752	20	119035	0.458726	0.0552126	0.170797	0.0831626
'SLC25A46'	0	262	1	4140	1	751	19	119036	0.458726	0.0552126	0.170797	0.477693
'MRPS23'	0	262	1	4140	1	751	19	119036	0.458726	0.0552126	0.170797	0.477693
'FBXO4'	1	261	0	4141	0	752	20	119035	0.458726	0.0552126	0.170797	0.0831626
'CALHM1'	0	262	1	4140	1	751	19	119036	0.458726	0.0552126	0.170797	0.477693
'PIP4P2'	0	262	1	4140	1	751	19	119036	0.458726	0.0552126	0.170797	0.477693
'KNL1'	0	262	1	4140	1	751	19	119036	0.458726	0.0552126	0.170797	0.477693
'ODR4'	0	262	1	4140	1	751	19	119036	0.458726	0.0552126	0.170797	0.477693
'PEX11B'	0	262	1	4140	1	751	19	119036	0.458726	0.0552126	0.170797	0.477693
'C4orf33'	0	262	1	4140	1	751	19	119036	0.458726	0.0552126	0.170797	0.477693
'EXOSC8'	0	262	4	4137	2	750	79	118976	0.377328	0.141941	0.170878	0.320055
'ENPP7'	2	260	2	4139	0	752	81	118974	0.377328	0.141941	0.170878	0.0254173
'MIIP'	0	262	2	4139	2	750	98	118957	0.379613	0.143804	0.171412	0.524848
'TRIP11'	1	261	9	4132	3	749	247	118808	0.358318	0.206799	0.171717	0.939824
'KRT26'	1	261	7	4134	2	750	150	118905	0.364827	0.183614	0.171939	0.957828
'RACGAP1'	0	262	0	4141	1	751	29	119026	0.471125	0.0605648	0.172147	NA
'FAM98B'	0	262	0	4141	1	751	29	119026	0.471125	0.0605648	0.172147	NA
'PTPRK'	0	262	0	4141	1	751	29	119026	0.471125	0.0605648	0.172147	NA
'NF1'	0	262	0	4141	1	751	29	119026	0.471125	0.0605648	0.172147	NA
'CNPPD1'	0	262	0	4141	1	751	29	119026	0.471125	0.0605648	0.172147	NA
'HOXC9'	0	262	0	4141	1	751	29	119026	0.471125	0.0605648	0.172147	NA
'KRT10'	0	262	0	4141	1	751	29	119026	0.471125	0.0605648	0.172147	NA
'R3HDM4'	0	262	0	4141	1	751	29	119026	0.471125	0.0605648	0.172147	NA
'COL26A1'	0	262	0	4141	1	751	29	119026	0.471125	0.0605648	0.172147	NA
'TTC39A'	0	262	0	4141	1	751	29	119026	0.471125	0.0605648	0.172147	NA
'CD320'	0	262	0	4141	1	751	29	119026	0.471125	0.0605648	0.172147	NA
'MMP28'	0	262	0	4141	1	751	29	119026	0.471125	0.0605648	0.172147	NA
'FAM124A'	1	261	2	4139	1	751	90	118965	0.381479	0.144733	0.172269	0.31852
'LRIT2'	2	260	4	4137	0	752	63	118992	0.381013	0.143747	0.172612	0.109406
'MAN2C1'	2	260	14	4127	4	748	408	118647	0.291089	0.185239	0.172865	0.677665
'GIMAP8'	1	261	3	4138	1	751	81	118974	0.383341	0.145658	0.173134	0.508387
'NT5C1B-RDH14'	1	261	1	4140	1	751	100	118955	0.385601	0.147525	0.173655	0.135126
'IQCG'	1	261	4	4137	1	751	72	118983	0.385197	0.146578	0.174006	0.694789
'CDH17'	0	262	5	4136	2	750	71	118984	0.385197	0.146578	0.174006	0.242707
'ACO1'	1	261	2	4139	1	751	91	118964	0.387479	0.148469	0.174521	0.314454
'ST7L'	0	262	3	4138	2	750	90	118965	0.387479	0.148469	0.174521	0.417937
'CCDC113'	0	262	3	4138	2	750	90	118965	0.387479	0.148469	0.174521	0.417937
'OR2W1'	0	262	2	4139	1	751	10	119045	0.46281	0.0559943	0.174674	0.182038
'EFCAB13'	0	262	8	4133	3	749	151	118904	0.372606	0.189106	0.17506	0.21216
'CHRND'	1	261	3	4138	1	751	82	118973	0.389351	0.149409	0.175394	0.502825
'TPH1'	1	261	6	4135	1	751	54	119001	0.388894	0.148405	0.175771	0.943135
'ETV1'	0	262	1	4140	1	751	20	119035	0.475249	0.0614235	0.176002	0.488252
'PLD3'	0	262	1	4140	1	751	20	119035	0.475249	0.0614235	0.176002	0.488252
'ACTN2'	0	262	1	4140	1	751	20	119035	0.475249	0.0614235	0.176002	0.488252
'ETFRF1'	1	261	0	4141	0	752	21	119034	0.475249	0.0614235	0.176002	0.0777094
'TCP10L'	1	261	0	4141	0	752	21	119034	0.475249	0.0614235	0.176002	0.0777094
'ELP5'	0	262	1	4140	1	751	20	119035	0.475249	0.0614235	0.176002	0.488252
'MTPAP'	0	262	1	4140	1	751	20	119035	0.475249	0.0614235	0.176002	0.488252
'SH2D2A'	0	262	1	4140	1	751	20	119035	0.475249	0.0614235	0.176002	0.488252
'PDSS1'	0	262	1	4140	1	751	20	119035	0.475249	0.0614235	0.176002	0.488252
'PIPOX'	1	261	4	4137	1	751	73	118982	0.391218	0.150345	0.176274	0.687848
'ZNF519'	1	261	4	4137	1	751	73	118982	0.391218	0.150345	0.176274	0.687848
'DPY19L4'	1	261	14	4127	3	749	204	118851	0.369598	0.214914	0.176528	0.533216
'MYO5A'	0	262	3	4138	2	750	91	118964	0.393476	0.152239	0.176777	0.420447
'KCNMB3'	0	262	3	4138	2	750	91	118964	0.393476	0.152239	0.176777	0.420447
'IQCH'	1	261	5	4136	2	750	172	118883	0.377727	0.192981	0.177014	0.676476
'ACTR8'	0	262	1	4140	2	750	110	118945	0.395668	0.154089	0.177279	0.670228
'OR13C2'	0	262	0	4141	1	751	30	119025	0.48727	0.0669702	0.177344	NA
'MUSK'	0	262	0	4141	1	751	30	119025	0.48727	0.0669702	0.177344	NA
'AMTN'	0	262	0	4141	1	751	30	119025	0.48727	0.0669702	0.177344	NA
'EXTL2'	0	262	0	4141	1	751	30	119025	0.48727	0.0669702	0.177344	NA
'ZSWIM5'	0	262	0	4141	1	751	30	119025	0.48727	0.0669702	0.177344	NA
'NPPA'	0	262	0	4141	1	751	30	119025	0.48727	0.0669702	0.177344	NA
'ZADH2'	0	262	0	4141	1	751	30	119025	0.48727	0.0669702	0.177344	NA
'CXCL2'	0	262	0	4141	1	751	30	119025	0.48727	0.0669702	0.177344	NA
'RAB4A'	0	262	0	4141	1	751	30	119025	0.48727	0.0669702	0.177344	NA
'STX19'	0	262	0	4141	1	751	30	119025	0.48727	0.0669702	0.177344	NA
'NEURL4'	0	262	0	4141	1	751	30	119025	0.48727	0.0669702	0.177344	NA
'NVL'	1	261	3	4138	1	751	83	118972	0.395359	0.153194	0.177658	0.49735
'TNK1'	0	262	12	4129	0	752	243	118812	0.239062	0.129575	0.177716	NA
'PTCH2'	0	262	5	4136	3	749	181	118874	0.380274	0.194916	0.177986	0.365186
'SCUBE2'	0	262	12	4129	0	752	248	118807	0.233992	0.126959	0.178053	NA
'NT5C1B'	1	261	1	4140	1	751	102	118953	0.397572	0.155068	0.178154	0.130671
'PDE6A'	1	261	4	4137	1	751	74	118981	0.397237	0.154145	0.178546	0.681016
'CUBN'	0	262	17	4124	6	746	405	118650	0.307809	0.198098	0.178558	0.114725
'CEP135'	2	260	4	4137	1	751	174	118881	0.381624	0.195766	0.178579	0.066322
'BAIAP3'	0	262	8	4133	0	752	282	118773	0.239305	0.130105	0.179028	NA
'ELOA2'	1	261	2	4139	1	751	93	118962	0.39947	0.156042	0.179037	0.306517
'HIST1H4E'	1	261	7	4134	2	750	155	118900	0.384317	0.197459	0.179769	0.937509
'EIF4E1B'	1	261	1	4140	0	752	12	119043	0.479355	0.0622691	0.179855	0.355133
'MED4'	1	261	1	4140	0	752	12	119043	0.479355	0.0622691	0.179855	0.355133
'MYL1'	0	262	2	4139	1	751	11	119044	0.479355	0.0622691	0.179855	0.200864
'MMP3'	0	262	4	4137	2	750	83	118972	0.401364	0.157012	0.179926	0.331645
'SMARCAL1'	0	262	4	4137	2	750	83	118972	0.401364	0.157012	0.179926	0.331645
'ADAMTS7'	1	261	3	4138	1	751	84	118971	0.401364	0.157012	0.179926	0.491958
'CNR2'	1	261	3	4138	1	751	84	118971	0.401364	0.157012	0.179926	0.491958
'PSG5'	0	262	7	4134	2	750	55	119000	0.400979	0.156032	0.180345	0.119455
'PCDHGB7'	0	262	2	4139	2	750	102	118953	0.403552	0.158888	0.18041	0.532961
'QARS'	2	260	3	4138	0	752	76	118979	0.403253	0.157977	0.180823	0.0540551
'ZDHHC13'	0	262	5	4136	2	750	74	118981	0.403253	0.157977	0.180823	0.252138
'ZNF605'	1	261	0	4141	0	752	22	119033	0.491411	0.0678929	0.181175	0.07266
'HP'	1	261	0	4141	0	752	22	119033	0.491411	0.0678929	0.181175	0.07266
'TNFRSF9'	0	262	1	4140	1	751	21	119034	0.491411	0.0678929	0.181175	0.498211
'SCAF8'	0	262	1	4140	1	751	21	119034	0.491411	0.0678929	0.181175	0.498211
'BAZ2B'	1	261	0	4141	0	752	22	119033	0.491411	0.0678929	0.181175	0.07266
'HEATR1'	1	261	0	4141	0	752	22	119033	0.491411	0.0678929	0.181175	0.07266
'HMGXB3'	0	262	1	4140	1	751	21	119034	0.491411	0.0678929	0.181175	0.498211
'UBXN2A'	0	262	1	4140	1	751	21	119034	0.491411	0.0678929	0.181175	0.498211
'TOM1L2'	0	262	1	4140	1	751	21	119034	0.491411	0.0678929	0.181175	0.498211
'CBFA2T2'	0	262	1	4140	1	751	21	119034	0.491411	0.0678929	0.181175	0.498211
'JOSD2'	0	262	1	4140	1	751	21	119034	0.491411	0.0678929	0.181175	0.498211
'OR51L1'	0	262	1	4140	1	751	21	119034	0.491411	0.0678929	0.181175	0.498211
'ICAM2'	0	262	1	4140	1	751	21	119034	0.491411	0.0678929	0.181175	0.498211
'PABPC1L'	0	262	1	4140	1	751	21	119034	0.491411	0.0678929	0.181175	0.498211
'OR7D4'	0	262	1	4140	1	751	21	119034	0.491411	0.0678929	0.181175	0.498211
'MYOC'	0	262	3	4138	2	750	93	118962	0.405461	0.159877	0.181301	0.425375
'PCDHB12'	1	261	5	4136	1	751	66	118989	0.405137	0.158938	0.181726	0.852209
'SPIDR'	0	262	4	4137	3	749	193	118862	0.390607	0.202461	0.18209	0.432094
'KAT14'	1	261	3	4138	1	751	85	118970	0.407365	0.160862	0.182198	0.486648
'SEC14L3'	1	261	6	4135	2	750	166	118889	0.390792	0.202242	0.182323	0.802186
'SCGN'	0	262	0	4141	1	751	31	119024	0.503069	0.073618	0.182509	NA
'BMPR1B'	0	262	0	4141	1	751	31	119024	0.503069	0.073618	0.182509	NA
'BTBD7'	0	262	0	4141	1	751	31	119024	0.503069	0.073618	0.182509	NA
'NDUFS2'	0	262	0	4141	1	751	31	119024	0.503069	0.073618	0.182509	NA
'ARMC5'	0	262	0	4141	1	751	31	119024	0.503069	0.073618	0.182509	NA
'KRTAP10-12'	0	262	0	4141	1	751	31	119024	0.503069	0.073618	0.182509	NA
'RGP1'	0	262	0	4141	1	751	31	119024	0.503069	0.073618	0.182509	NA
'GAREM2'	0	262	0	4141	1	751	31	119024	0.503069	0.073618	0.182509	NA
'ACOT9'	0	262	0	4141	1	751	31	119024	0.503069	0.073618	0.182509	NA
'CHPF2'	0	262	5	4136	0	752	332	118723	0.219186	0.119891	0.182677	NA
'SLC35F2'	0	262	3	4138	2	750	94	118961	0.411448	0.163744	0.183569	0.427794
'LMTK3'	1	261	2	4139	0	752	3	119052	0.483446	0.0631012	0.183705	0.711095
'ZNF534'	0	262	14	4127	0	752	261	118794	0.203733	0.111079	0.183925	NA
'ZNF749'	0	262	8	4133	0	752	315	118740	0.208008	0.113794	0.184691	NA
'SH3D19'	2	260	5	4136	0	752	59	118996	0.413048	0.163788	0.184932	0.153722
'FGFR1OP2'	1	261	1	4140	0	752	13	119042	0.495537	0.0688023	0.185003	0.338025
'RDH11'	1	261	1	4140	0	752	13	119042	0.495537	0.0688023	0.185003	0.338025
'SDR16C5'	1	261	1	4140	0	752	13	119042	0.495537	0.0688023	0.185003	0.338025
'FUBP3'	1	261	1	4140	0	752	13	119042	0.495537	0.0688023	0.185003	0.338025
'MTFR1'	0	262	2	4139	1	751	12	119043	0.495537	0.0688023	0.185003	0.218656
'SIDT1'	0	262	8	4133	2	750	48	119007	0.414934	0.164755	0.185858	0.0761439
'ZNF114'	0	262	11	4130	0	752	294	118761	0.200756	0.109762	0.186226	NA
'ECH1'	0	262	1	4140	2	750	114	118941	0.419527	0.169499	0.186296	0.675689
'PDSS2'	1	261	0	4141	0	752	23	119032	0.507224	0.0746043	0.186316	0.0679779
'NPR2'	1	261	0	4141	0	752	23	119032	0.507224	0.0746043	0.186316	0.0679779
'B3GALT2'	1	261	0	4141	0	752	23	119032	0.507224	0.0746043	0.186316	0.0679779
'EPB41L1'	0	262	1	4140	1	751	22	119033	0.507224	0.0746043	0.186316	0.507625
'ZNF366'	0	262	1	4140	1	751	22	119033	0.507224	0.0746043	0.186316	0.507625
'PRUNE1'	0	262	1	4140	1	751	22	119033	0.507224	0.0746043	0.186316	0.507625
'ANKRD44'	0	262	1	4140	1	751	22	119033	0.507224	0.0746043	0.186316	0.507625
'FAM166B'	0	262	1	4140	1	751	22	119033	0.507224	0.0746043	0.186316	0.507625
'BATF2'	0	262	1	4140	1	751	22	119033	0.507224	0.0746043	0.186316	0.507625
'SAMD13'	0	262	1	4140	1	751	22	119033	0.507224	0.0746043	0.186316	0.507625
'MYO1F'	1	261	3	4138	1	751	87	118968	0.419353	0.168655	0.186754	0.476266
'METTL4'	1	261	3	4138	1	751	87	118968	0.419353	0.168655	0.186754	0.476266
'LPIN3'	0	262	6	4135	0	752	340	118715	0.203353	0.1115	0.18705	NA
'ELMOD3'	1	261	6	4135	1	751	59	118996	0.419075	0.167714	0.187232	0.990871
'RGS20'	0	262	0	4141	1	751	32	119023	0.518532	0.0804924	0.187642	NA
'AOAH'	0	262	0	4141	1	751	32	119023	0.518532	0.0804924	0.187642	NA
'NAV2'	0	262	0	4141	1	751	32	119023	0.518532	0.0804924	0.187642	NA
'NOTCH3'	0	262	0	4141	1	751	32	119023	0.518532	0.0804924	0.187642	NA
'PDZRN4'	0	262	0	4141	1	751	32	119023	0.518532	0.0804924	0.187642	NA
'DPH5'	0	262	0	4141	1	751	32	119023	0.518532	0.0804924	0.187642	NA
'OR1L6'	0	262	0	4141	1	751	32	119023	0.518532	0.0804924	0.187642	NA
'CCDC93'	0	262	0	4141	1	751	32	119023	0.518532	0.0804924	0.187642	NA
'YIF1B'	0	262	0	4141	1	751	32	119023	0.518532	0.0804924	0.187642	NA
'SNTA1'	0	262	0	4141	1	751	32	119023	0.518532	0.0804924	0.187642	NA
'OR2K2'	0	262	0	4141	1	751	32	119023	0.518532	0.0804924	0.187642	NA
'ZNF789'	0	262	5	4136	2	750	77	118978	0.421272	0.169665	0.187674	0.261263
'UGT1A7'	0	262	1	4140	2	750	115	118940	0.425479	0.173427	0.18856	0.677013
'APOA5'	0	262	1	4140	2	750	115	118940	0.425479	0.173427	0.18856	0.677013
'MARC1'	1	261	2	4139	0	752	4	119051	0.499647	0.0696981	0.188829	0.669879
'ZNF484'	1	261	3	4138	1	751	88	118967	0.425339	0.172597	0.189037	0.471191
'TMEM270'	0	262	2	4139	2	750	106	118949	0.42743	0.174479	0.189475	0.540678
'HHATL'	0	262	2	4139	2	750	106	118949	0.42743	0.174479	0.189475	0.540678
'TSNARE1'	0	262	2	4139	2	750	106	118949	0.42743	0.174479	0.189475	0.540678
'CA5A'	1	261	1	4140	0	752	14	119041	0.511365	0.0755773	0.190119	0.322191
'YLPM1'	0	262	2	4139	1	751	13	119042	0.511365	0.0755773	0.190119	0.23547
'GTF3C6'	1	261	0	4141	0	752	24	119031	0.522697	0.0815417	0.191424	0.0636309
'SPIB'	1	261	0	4141	0	752	24	119031	0.522697	0.0815417	0.191424	0.0636309
'RHBDF2'	1	261	0	4141	0	752	24	119031	0.522697	0.0815417	0.191424	0.0636309
'SLC5A1'	0	262	1	4140	1	751	23	119032	0.522697	0.0815417	0.191424	0.51654
'ST6GALNAC6'	0	262	1	4140	1	751	23	119032	0.522697	0.0815417	0.191424	0.51654
'ATP9A'	0	262	1	4140	1	751	23	119032	0.522697	0.0815417	0.191424	0.51654
'SKA2'	0	262	1	4140	1	751	23	119032	0.522697	0.0815417	0.191424	0.51654
'B3GALT4'	0	262	1	4140	1	751	23	119032	0.522697	0.0815417	0.191424	0.51654
'LSM3'	1	261	0	4141	0	752	24	119031	0.522697	0.0815417	0.191424	0.0636309
'SLC18B1'	1	261	0	4141	0	752	24	119031	0.522697	0.0815417	0.191424	0.0636309
'LEMD1'	1	261	0	4141	0	752	24	119031	0.522697	0.0815417	0.191424	0.0636309
'BAK1'	0	262	1	4140	1	751	23	119032	0.522697	0.0815417	0.191424	0.51654
'ZNF41'	0	262	1	4140	1	751	23	119032	0.522697	0.0815417	0.191424	0.51654
'MYO3B'	1	261	13	4128	4	748	277	118778	0.231479	0.130809	0.191458	0.577228
'ZGRF1'	0	262	0	4141	0	752	406	118649	0.197268	0.10869	0.191655	NA
'TEKT2'	0	262	2	4139	2	750	107	118948	0.433386	0.17845	0.19175	0.542549
'ADAMTS8'	0	262	5	4136	2	750	79	118976	0.433257	0.177607	0.192258	0.267183
'ZNF528'	1	261	2	4139	1	751	99	118956	0.435341	0.179512	0.192678	0.284166
'ANKRD53'	0	262	3	4138	2	750	98	118957	0.435341	0.179512	0.192678	0.437179
'NSD2'	0	262	0	4141	1	751	33	119022	0.533668	0.0875777	0.192742	NA
'TTC17'	0	262	0	4141	1	751	33	119022	0.533668	0.0875777	0.192742	NA
'PRR14L'	0	262	0	4141	1	751	33	119022	0.533668	0.0875777	0.192742	NA
'DCAF4L2'	0	262	0	4141	1	751	33	119022	0.533668	0.0875777	0.192742	NA
'CACNG6'	0	262	0	4141	1	751	33	119022	0.533668	0.0875777	0.192742	NA
'LRIT3'	0	262	0	4141	1	751	33	119022	0.533668	0.0875777	0.192742	NA
'DEK'	0	262	0	4141	1	751	33	119022	0.533668	0.0875777	0.192742	NA
'ZNF112'	0	262	0	4141	1	751	33	119022	0.533668	0.0875777	0.192742	NA
'C14orf180'	0	262	0	4141	1	751	33	119022	0.533668	0.0875777	0.192742	NA
'RANGAP1'	0	262	0	4141	1	751	33	119022	0.533668	0.0875777	0.192742	NA
'PKHD1L1'	2	260	19	4122	7	745	692	118363	0.222362	0.151747	0.192903	0.964152
'PPP1R12B'	1	261	3	4138	1	751	90	118965	0.437292	0.180569	0.193614	0.461262
'C1orf127'	1	261	1	4140	1	751	109	118946	0.439334	0.18245	0.194028	0.116327
'LYPD6'	1	261	1	4140	1	751	109	118946	0.439334	0.18245	0.194028	0.116327
'SMPD1'	1	261	2	4139	1	751	100	118955	0.441298	0.183526	0.194964	0.28064
'FUT5'	1	261	1	4140	0	752	15	119040	0.526849	0.0825775	0.195203	0.307478
'RABEP1'	1	261	1	4140	0	752	15	119040	0.526849	0.0825775	0.195203	0.307478
'GEMIN7'	1	261	1	4140	0	752	15	119040	0.526849	0.0825775	0.195203	0.307478
'SLC25A51'	1	261	1	4140	0	752	15	119040	0.526849	0.0825775	0.195203	0.307478
'PRKCH'	1	261	1	4140	0	752	15	119040	0.526849	0.0825775	0.195203	0.307478
'SNX16'	1	261	1	4140	0	752	15	119040	0.526849	0.0825775	0.195203	0.307478
'HIVEP1'	1	261	1	4140	0	752	15	119040	0.526849	0.0825775	0.195203	0.307478
'SYT6'	0	262	2	4139	1	751	14	119041	0.526849	0.0825775	0.195203	0.251365
'GSDME'	0	262	6	4135	2	750	71	118984	0.441181	0.182669	0.195504	0.201394
'DPYS'	2	260	9	4132	1	751	138	118917	0.423869	0.226012	0.195979	0.361207
'CFAP65'	0	262	12	4129	5	747	304	118751	0.251462	0.145019	0.196136	0.1628
'OMP'	0	262	1	4140	1	751	24	119031	0.537841	0.0886892	0.1965	0.524998
'ACTA1'	1	261	0	4141	0	752	25	119030	0.537841	0.0886892	0.1965	0.0595906
'LLGL1'	0	262	1	4140	1	751	24	119031	0.537841	0.0886892	0.1965	0.524998
'ZNF20'	0	262	1	4140	1	751	24	119031	0.537841	0.0886892	0.1965	0.524998
'KCNS1'	0	262	1	4140	1	751	24	119031	0.537841	0.0886892	0.1965	0.524998
'CCDC58'	0	262	1	4140	1	751	24	119031	0.537841	0.0886892	0.1965	0.524998
'NRBP2'	0	262	1	4140	1	751	24	119031	0.537841	0.0886892	0.1965	0.524998
'SNX7'	0	262	1	4140	1	751	24	119031	0.537841	0.0886892	0.1965	0.524998
'ACLY'	0	262	1	4140	1	751	24	119031	0.537841	0.0886892	0.1965	0.524998
'ATP5MGL'	1	261	0	4141	0	752	25	119030	0.537841	0.0886892	0.1965	0.0595906
'DIAPH3'	0	262	11	4130	5	747	314	118741	0.252882	0.146073	0.196625	0.188181
'ZNF600'	1	261	4	4137	1	751	82	118973	0.445213	0.185663	0.196856	0.629966
'RBM19'	1	261	4	4137	1	751	82	118973	0.445213	0.185663	0.196856	0.629966
'CD300LF'	1	261	2	4139	1	751	101	118954	0.447248	0.187567	0.197253	0.277168
'AASDH'	1	261	5	4136	2	750	185	118870	0.42873	0.230288	0.197639	0.6349
'OR1F1'	0	262	1	4140	3	749	231	118824	0.429477	0.231454	0.197653	0.718412
'AXL'	0	262	0	4141	1	751	34	119021	0.548488	0.0948588	0.19781	NA
'OR6Q1'	0	262	0	4141	1	751	34	119021	0.548488	0.0948588	0.19781	NA
'ATP11B'	0	262	0	4141	1	751	34	119021	0.548488	0.0948588	0.19781	NA
'FKRP'	0	262	0	4141	1	751	34	119021	0.548488	0.0948588	0.19781	NA
'AGRP'	0	262	0	4141	1	751	34	119021	0.548488	0.0948588	0.19781	NA
'TPBG'	0	262	0	4141	1	751	34	119021	0.548488	0.0948588	0.19781	NA
'FAM218A'	0	262	0	4141	1	751	34	119021	0.548488	0.0948588	0.19781	NA
'ZNF185'	0	262	0	4141	1	751	34	119021	0.548488	0.0948588	0.19781	NA
'SELP'	0	262	9	4132	3	749	156	118899	0.429002	0.230109	0.19794	0.193158
'SVOPL'	1	261	3	4138	1	751	92	118963	0.449216	0.188652	0.198203	0.451619
'IL17RB'	1	261	3	4138	1	751	92	118963	0.449216	0.188652	0.198203	0.451619
'GABRR2'	1	261	4	4137	1	751	83	118972	0.45118	0.189732	0.199159	0.624
'GCC2'	1	261	2	4139	1	751	102	118953	0.45319	0.191634	0.199545	0.273748
'TEDC2'	0	262	0	4141	3	749	242	118813	0.435891	0.2364	0.200208	NA
'ANKRD2'	1	261	1	4140	0	752	16	119039	0.542	0.0897872	0.200256	0.293759
'OR4L1'	0	262	2	4139	1	751	15	119040	0.542	0.0897872	0.200256	0.266405
'SLC25A21'	0	262	2	4139	1	751	15	119040	0.542	0.0897872	0.200256	0.266405
'CLEC9A'	0	262	2	4139	1	751	15	119040	0.542	0.0897872	0.200256	0.266405
'NAPB'	0	262	2	4139	1	751	15	119040	0.542	0.0897872	0.200256	0.266405
'FAM71F2'	0	262	2	4139	1	751	15	119040	0.542	0.0897872	0.200256	0.266405
'ZSCAN29'	0	262	4	4137	2	750	92	118963	0.455166	0.192733	0.200501	0.3558
'KIAA0319'	0	262	4	4137	2	750	92	118963	0.455166	0.192733	0.200501	0.3558
'XPC'	1	261	3	4138	1	751	93	118962	0.455166	0.192733	0.200501	0.4469
'CCHCR1'	0	262	4	4137	2	750	92	118963	0.455166	0.192733	0.200501	0.3558
'STON1-GTF2A1L'	0	262	1	4140	3	749	233	118822	0.437338	0.237375	0.200853	0.71957
'MSS51'	0	262	0	4141	2	750	130	118925	0.459048	0.196442	0.201266	NA
'CHADL'	1	261	4	4137	1	751	84	118971	0.457138	0.193827	0.201464	0.618119
'ALPK1'	2	260	10	4131	1	751	132	118923	0.437175	0.235852	0.201487	0.431302
'KCNN3'	0	262	1	4140	1	751	25	119030	0.552665	0.0960317	0.201545	0.533036
'PTGS1'	0	262	1	4140	1	751	25	119030	0.552665	0.0960317	0.201545	0.533036
'GNAT2'	0	262	1	4140	1	751	25	119030	0.552665	0.0960317	0.201545	0.533036
'ZSCAN25'	0	262	1	4140	1	751	25	119030	0.552665	0.0960317	0.201545	0.533036
'WRNIP1'	0	262	1	4140	1	751	25	119030	0.552665	0.0960317	0.201545	0.533036
'ST3GAL3'	0	262	1	4140	1	751	25	119030	0.552665	0.0960317	0.201545	0.533036
'DAAM1'	0	262	0	4141	1	751	35	119020	0.563001	0.102321	0.202847	NA
'HIST1H2BF'	0	262	0	4141	1	751	35	119020	0.563001	0.102321	0.202847	NA
'WDFY3'	0	262	0	4141	1	751	35	119020	0.563001	0.102321	0.202847	NA
'GYPC'	0	262	0	4141	1	751	35	119020	0.563001	0.102321	0.202847	NA
'SSPN'	0	262	0	4141	1	751	35	119020	0.563001	0.102321	0.202847	NA
'GPI'	0	262	0	4141	1	751	35	119020	0.563001	0.102321	0.202847	NA
'APP'	0	262	0	4141	1	751	35	119020	0.563001	0.102321	0.202847	NA
'C10orf67'	0	262	0	4141	1	751	35	119020	0.563001	0.102321	0.202847	NA
'POLRMT'	0	262	2	4139	2	750	112	118943	0.463052	0.198716	0.203174	0.551577
'CCDC78'	0	262	2	4139	2	750	112	118943	0.463052	0.198716	0.203174	0.551577
'ADGRA2'	1	261	4	4137	1	751	85	118970	0.463087	0.197948	0.203773	0.612321
'SERPINA12'	1	261	7	4134	2	750	170	118885	0.443435	0.241122	0.203775	0.880445
'BIRC2'	1	261	2	4139	0	752	7	119048	0.546147	0.0908711	0.204008	0.576268
'GUCA1C'	1	261	2	4139	0	752	7	119048	0.546147	0.0908711	0.204008	0.576268
'MRPL39'	2	260	6	4135	0	752	58	118997	0.463029	0.197083	0.204392	0.188621
'DISP3'	0	262	1	4140	2	750	122	118933	0.466953	0.201698	0.204504	0.685849
'GAS2L2'	0	262	1	4140	2	750	122	118933	0.466953	0.201698	0.204504	0.685849
'ACTR10'	0	262	4	4137	2	750	94	118961	0.467039	0.200973	0.205107	0.360837
'LCN2'	1	261	1	4140	0	752	17	119038	0.556829	0.0971909	0.205276	0.280929
'COL1A1'	1	261	1	4140	0	752	17	119038	0.556829	0.0971909	0.205276	0.280929
'MOS'	1	261	1	4140	0	752	17	119038	0.556829	0.0971909	0.205276	0.280929
'SASH1'	0	262	2	4139	1	751	16	119039	0.556829	0.0971909	0.205276	0.28065
'TMEM132B'	0	262	2	4139	1	751	16	119039	0.556829	0.0971909	0.205276	0.28065
'CKLF-CMTM1'	1	261	1	4140	0	752	17	119038	0.556829	0.0971909	0.205276	0.280929
'GRB14'	0	262	2	4139	1	751	16	119039	0.556829	0.0971909	0.205276	0.28065
'RGL4'	2	260	7	4134	0	752	49	119006	0.464984	0.198159	0.205382	0.25568
'MPG'	0	262	2	4139	2	750	113	118942	0.46896	0.202846	0.205468	0.553319
'ADGRG3'	2	260	4	4137	1	751	191	118864	0.448494	0.24523	0.205716	0.0522212
'NLRP11'	2	260	3	4138	0	752	87	118968	0.469027	0.202095	0.206084	0.0405149
'PDK2'	1	261	0	4141	0	752	27	119028	0.56718	0.103554	0.206557	0.0523308
'AQP8'	0	262	1	4140	1	751	26	119029	0.56718	0.103554	0.206557	0.540688
'TMEM184C'	0	262	1	4140	1	751	26	119029	0.56718	0.103554	0.206557	0.540688
'NDUFA9'	0	262	1	4140	1	751	26	119029	0.56718	0.103554	0.206557	0.540688
'PSD3'	0	262	1	4140	1	751	26	119029	0.56718	0.103554	0.206557	0.540688
'NT5C'	1	261	0	4141	0	752	27	119028	0.56718	0.103554	0.206557	0.0523308
'TMEM231'	0	262	1	4140	1	751	26	119029	0.56718	0.103554	0.206557	0.540688
'RAPGEF4'	0	262	1	4140	1	751	26	119029	0.56718	0.103554	0.206557	0.540688
'CCDC169'	0	262	1	4140	1	751	26	119029	0.56718	0.103554	0.206557	0.540688
'WNT16'	0	262	1	4140	1	751	26	119029	0.56718	0.103554	0.206557	0.540688
'GOPC'	1	261	0	4141	0	752	27	119028	0.56718	0.103554	0.206557	0.0523308
'LIPH'	0	262	1	4140	1	751	26	119029	0.56718	0.103554	0.206557	0.540688
'FAM133B'	0	262	1	4140	1	751	26	119029	0.56718	0.103554	0.206557	0.540688
'PSAP'	0	262	1	4140	1	751	26	119029	0.56718	0.103554	0.206557	0.540688
'MED8'	1	261	0	4141	0	752	27	119028	0.56718	0.103554	0.206557	0.0523308
'ZNF713'	1	261	7	4134	1	751	58	118997	0.469002	0.201245	0.206721	0.897912
'NHSL1'	2	260	4	4137	0	752	78	118977	0.47101	0.203212	0.207066	0.0772775
'OPRK1'	0	262	6	4135	3	749	190	118865	0.452453	0.248255	0.207341	0.33327
'ZNF343'	1	261	3	4138	1	751	96	118959	0.472962	0.20513	0.207414	0.43314
'IL32'	1	261	1	4140	1	751	115	118940	0.474858	0.207	0.207764	0.105422
'SOX30'	0	262	0	4141	1	751	36	119019	0.577217	0.109951	0.207852	NA
'TRIM47'	0	262	0	4141	1	751	36	119019	0.577217	0.109951	0.207852	NA
'LCP2'	0	262	0	4141	1	751	36	119019	0.577217	0.109951	0.207852	NA
'NACAD'	0	262	0	4141	1	751	36	119019	0.577217	0.109951	0.207852	NA
'AK6'	0	262	0	4141	1	751	36	119019	0.577217	0.109951	0.207852	NA
'RNF223'	0	262	0	4141	1	751	36	119019	0.577217	0.109951	0.207852	NA
'ZNF672'	0	262	0	4141	1	751	36	119019	0.577217	0.109951	0.207852	NA
'ZNF490'	0	262	0	4141	1	751	36	119019	0.577217	0.109951	0.207852	NA
'C2CD6'	0	262	8	4133	3	749	172	118883	0.455335	0.250201	0.208659	0.241659
'C7orf31'	1	261	2	4139	1	751	106	118949	0.476868	0.208158	0.208741	0.260576
'FRA10AC1'	1	261	2	4139	0	752	8	119047	0.560982	0.0983361	0.209005	0.551355
'TG'	1	261	14	4127	4	748	301	118754	0.30591	0.184769	0.20907	0.582019
'SERPINB7'	1	261	5	4136	1	751	78	118977	0.476948	0.207396	0.209386	0.764555
'RBBP8NL'	1	261	1	4140	0	752	18	119037	0.571346	0.104774	0.210265	0.268898
'HIST1H3B'	0	262	2	4139	1	751	17	119038	0.571346	0.104774	0.210265	0.294159
'CHL1'	0	262	2	4139	1	751	17	119038	0.571346	0.104774	0.210265	0.294159
'NRP1'	1	261	1	4140	0	752	18	119037	0.571346	0.104774	0.210265	0.268898
'CACNA1H'	0	262	3	4138	2	750	106	118949	0.482763	0.212348	0.211046	0.454674
'SPATA19'	0	262	1	4140	1	751	27	119028	0.581394	0.111243	0.211539	0.547982
'GRIP1'	1	261	0	4141	0	752	28	119027	0.581394	0.111243	0.211539	0.0490681
'TMEM214'	0	262	1	4140	1	751	27	119028	0.581394	0.111243	0.211539	0.547982
'APLP2'	0	262	1	4140	1	751	27	119028	0.581394	0.111243	0.211539	0.547982
'SEC14L2'	0	262	1	4140	1	751	27	119028	0.581394	0.111243	0.211539	0.547982
'CNOT1'	0	262	1	4140	1	751	27	119028	0.581394	0.111243	0.211539	0.547982
'ADCK5'	0	262	1	4140	1	751	27	119028	0.581394	0.111243	0.211539	0.547982
'TOP2B'	1	261	0	4141	0	752	28	119027	0.581394	0.111243	0.211539	0.0490681
'C17orf97'	0	262	1	4140	1	751	27	119028	0.581394	0.111243	0.211539	0.547982
'ICAM1'	0	262	1	4140	1	751	27	119028	0.581394	0.111243	0.211539	0.547982
'SLC10A6'	1	261	0	4141	0	752	28	119027	0.581394	0.111243	0.211539	0.0490681
'ZNF674'	0	262	1	4140	1	751	27	119028	0.581394	0.111243	0.211539	0.547982
'CPA2'	0	262	4	4137	2	750	97	118958	0.484776	0.213514	0.212035	0.368185
'ZNF471'	0	262	6	4135	3	749	193	118862	0.46434	0.257398	0.21223	0.336991
'ENAM'	2	260	9	4132	1	751	148	118907	0.463625	0.256172	0.21229	0.329352
'ENKUR'	0	262	0	4141	1	751	37	119018	0.591145	0.117735	0.212826	NA
'THUMPD1'	0	262	0	4141	1	751	37	119018	0.591145	0.117735	0.212826	NA
'KIAA0319L'	0	262	0	4141	1	751	37	119018	0.591145	0.117735	0.212826	NA
'CRTAC1'	0	262	0	4141	1	751	37	119018	0.591145	0.117735	0.212826	NA
'RIT1'	0	262	0	4141	1	751	37	119018	0.591145	0.117735	0.212826	NA
'HIST1H2AI'	0	262	0	4141	1	751	37	119018	0.591145	0.117735	0.212826	NA
'ZNF474'	1	261	2	4139	1	751	108	118947	0.488648	0.216562	0.213353	0.25428
'TRIM21'	0	262	1	4140	2	750	126	118929	0.490458	0.2184	0.213679	0.690585
'KTI12'	1	261	2	4139	0	752	9	119046	0.575502	0.105979	0.21397	0.528607
'NTSR2'	1	261	3	4138	1	751	99	118956	0.490667	0.217741	0.214348	0.419946
'AAR2'	0	262	2	4139	1	751	18	119037	0.58556	0.112522	0.215223	0.306984
'C15orf40'	1	261	1	4140	0	752	19	119036	0.58556	0.112522	0.215223	0.257588
'PRADC1'	1	261	1	4140	0	752	19	119036	0.58556	0.112522	0.215223	0.257588
'PFN4'	0	262	2	4139	1	751	18	119037	0.58556	0.112522	0.215223	0.306984
'AKR1C4'	1	261	4	4137	1	751	90	118965	0.492683	0.218916	0.21535	0.584514
'ZFP37'	0	262	1	4140	2	750	127	118928	0.496308	0.222631	0.215978	0.691736
'CDCA2'	1	261	11	4130	2	750	140	118915	0.473041	0.263328	0.21626	0.717524
'NOC2L'	1	261	4	4137	2	750	206	118849	0.474768	0.265626	0.216466	0.464359
'SOCS4'	0	262	1	4140	1	751	28	119027	0.595319	0.119085	0.216489	0.554946
'PARD6A'	0	262	1	4140	1	751	28	119027	0.595319	0.119085	0.216489	0.554946
'ADAR'	1	261	0	4141	0	752	29	119026	0.595319	0.119085	0.216489	0.0460249
'MCHR1'	0	262	1	4140	1	751	28	119027	0.595319	0.119085	0.216489	0.554946
'MAP3K7CL'	0	262	1	4140	1	751	28	119027	0.595319	0.119085	0.216489	0.554946
'INO80C'	0	262	1	4140	1	751	28	119027	0.595319	0.119085	0.216489	0.554946
'PDZD9'	0	262	1	4140	1	751	28	119027	0.595319	0.119085	0.216489	0.554946
'BMPER'	0	262	1	4140	1	751	28	119027	0.595319	0.119085	0.216489	0.554946
'ZNF8'	0	262	1	4140	1	751	28	119027	0.595319	0.119085	0.216489	0.554946
'BIRC5'	0	262	1	4140	1	751	28	119027	0.595319	0.119085	0.216489	0.554946
'PHACTR4'	0	262	1	4140	1	751	28	119027	0.595319	0.119085	0.216489	0.554946
'UQCRC1'	0	262	1	4140	1	751	28	119027	0.595319	0.119085	0.216489	0.554946
'AGR2'	0	262	1	4140	1	751	28	119027	0.595319	0.119085	0.216489	0.554946
'RPP14'	0	262	1	4140	1	751	28	119027	0.595319	0.119085	0.216489	0.554946
'SNX24'	0	262	1	4140	1	751	28	119027	0.595319	0.119085	0.216489	0.554946
'RNASEH1'	0	262	1	4140	1	751	28	119027	0.595319	0.119085	0.216489	0.554946
'BTBD1'	0	262	1	4140	1	751	28	119027	0.595319	0.119085	0.216489	0.554946
'GMPPB'	0	262	1	4140	1	751	28	119027	0.595319	0.119085	0.216489	0.554946
'SMIM15'	0	262	1	4140	1	751	28	119027	0.595319	0.119085	0.216489	0.554946
'CD248'	0	262	1	4140	1	751	28	119027	0.595319	0.119085	0.216489	0.554946
'CNGA2'	0	262	1	4140	1	751	28	119027	0.595319	0.119085	0.216489	0.554946
'ZNF543'	0	262	4	4137	2	750	99	118956	0.496547	0.221989	0.216664	0.372952
'UMOD'	0	262	4	4137	2	750	99	118956	0.496547	0.221989	0.216664	0.372952
'GPHA2'	0	262	2	4139	2	750	118	118937	0.498348	0.223845	0.216973	0.561743
'PDXDC1'	1	261	3	4138	0	752	0	119055	0.579646	0.10717	0.217672	NA
'ZC3H14'	0	262	0	4141	1	751	38	119017	0.604793	0.125659	0.217768	NA
'NUP93'	0	262	0	4141	1	751	38	119017	0.604793	0.125659	0.217768	NA
'ATP13A1'	0	262	0	4141	1	751	38	119017	0.604793	0.125659	0.217768	NA
'RPL22L1'	0	262	0	4141	1	751	38	119017	0.604793	0.125659	0.217768	NA
'SAC3D1'	0	262	0	4141	1	751	38	119017	0.604793	0.125659	0.217768	NA
'MAP3K13'	0	262	0	4141	1	751	38	119017	0.604793	0.125659	0.217768	NA
'RNF39'	0	262	0	4141	1	751	38	119017	0.604793	0.125659	0.217768	NA
'FOCAD'	0	262	7	4134	3	749	187	118868	0.477706	0.267656	0.21782	0.292679
'DCT'	0	262	7	4134	3	749	187	118868	0.477706	0.267656	0.21782	0.292679
'OR5T1'	2	260	4	4137	0	752	83	118972	0.500588	0.22436	0.218685	0.0690403
'LYRM2'	0	262	3	4138	1	751	9	119046	0.589716	0.113786	0.218904	0.0875656
'CLEC4M'	0	262	4	4137	2	750	100	118955	0.502416	0.226259	0.218981	0.375296
'VEPH1'	0	262	5	4136	3	749	207	118848	0.482695	0.27183	0.219747	0.39666
'FAM83B'	0	262	5	4136	2	750	91	118964	0.504444	0.227459	0.219995	0.300175
'P4HA2'	0	262	5	4136	2	750	91	118964	0.504444	0.227459	0.219995	0.300175
'AGMAT'	0	262	8	4133	3	749	179	118876	0.483148	0.271783	0.220148	0.250873
'AKR7A2'	0	262	2	4139	1	751	19	119036	0.599482	0.120421	0.220149	0.319177
'PLG'	1	261	1	4140	0	752	20	119035	0.599482	0.120421	0.220149	0.246934
'SGIP1'	0	262	2	4139	1	751	19	119036	0.599482	0.120421	0.220149	0.319177
'SNX1'	0	262	2	4139	1	751	19	119036	0.599482	0.120421	0.220149	0.319177
'CCDC169-SOHLH2'	0	262	2	4139	1	751	19	119036	0.599482	0.120421	0.220149	0.319177
'ARPP21'	0	262	2	4139	1	751	19	119036	0.599482	0.120421	0.220149	0.319177
'AKR1C2'	0	262	2	4139	1	751	19	119036	0.599482	0.120421	0.220149	0.319177
'LRP2BP'	0	262	2	4139	1	751	19	119036	0.599482	0.120421	0.220149	0.319177
'EPS8'	0	262	2	4139	1	751	19	119036	0.599482	0.120421	0.220149	0.319177
'RNMT'	0	262	2	4139	1	751	19	119036	0.599482	0.120421	0.220149	0.319177
'PROK2'	0	262	3	4138	2	750	110	118945	0.506234	0.229332	0.220288	0.462843
'HACL1'	1	261	9	4132	1	751	45	119010	0.502707	0.224722	0.220452	0.627905
'LNPK'	0	262	1	4140	1	751	29	119026	0.608962	0.127066	0.221408	0.561603
'HTR3E'	0	262	1	4140	1	751	29	119026	0.608962	0.127066	0.221408	0.561603
'SLC22A12'	0	262	1	4140	1	751	29	119026	0.608962	0.127066	0.221408	0.561603
'MMP2'	0	262	1	4140	1	751	29	119026	0.608962	0.127066	0.221408	0.561603
'RABEP2'	0	262	1	4140	1	751	29	119026	0.608962	0.127066	0.221408	0.561603
'LCLAT1'	0	262	1	4140	1	751	29	119026	0.608962	0.127066	0.221408	0.561603
'TAS2R50'	0	262	1	4140	1	751	29	119026	0.608962	0.127066	0.221408	0.561603
'ALDH6A1'	0	262	1	4140	1	751	29	119026	0.608962	0.127066	0.221408	0.561603
'CDK5RAP3'	0	262	2	4139	2	750	120	118935	0.510025	0.232395	0.22159	0.564982
'TRMT61B'	0	262	5	4136	2	750	92	118963	0.510307	0.231762	0.22232	0.302742
'GAA'	0	262	9	4132	3	749	171	118884	0.488597	0.275931	0.222486	0.213378
'TRIM17'	1	261	2	4139	1	751	112	118943	0.512072	0.233629	0.222603	0.24223
'USP50'	1	261	2	4139	1	751	112	118943	0.512072	0.233629	0.222603	0.24223
'CLEC16A'	0	262	0	4141	1	751	39	119016	0.618171	0.133713	0.22268	NA
'CUX1'	0	262	0	4141	1	751	39	119016	0.618171	0.133713	0.22268	NA
'TMPRSS11B'	0	262	0	4141	1	751	39	119016	0.618171	0.133713	0.22268	NA
'SLC5A8'	0	262	0	4141	1	751	39	119016	0.618171	0.133713	0.22268	NA
'RRBP1'	0	262	0	4141	1	751	39	119016	0.618171	0.133713	0.22268	NA
'A1CF'	0	262	0	4141	1	751	39	119016	0.618171	0.133713	0.22268	NA
'DNAJB7'	0	262	0	4141	1	751	39	119016	0.618171	0.133713	0.22268	NA
'XRCC4'	0	262	0	4141	1	751	39	119016	0.618171	0.133713	0.22268	NA
'COLEC10'	0	262	0	4141	1	751	39	119016	0.618171	0.133713	0.22268	NA
'C14orf93'	0	262	0	4141	1	751	39	119016	0.618171	0.133713	0.22268	NA
'ACTL10'	0	262	0	4141	1	751	39	119016	0.618171	0.133713	0.22268	NA
'TMEM208'	1	261	3	4138	1	751	103	118952	0.514116	0.234859	0.223622	0.403174
'TTPA'	1	261	3	4138	1	751	103	118952	0.514116	0.234859	0.223622	0.403174
'OXGR1'	0	262	3	4138	1	751	10	119045	0.603636	0.121744	0.223807	0.103051
'FAM104B'	1	261	2	4139	0	752	11	119044	0.603636	0.121744	0.223807	0.488298
'ULK4'	0	262	7	4134	3	749	191	118864	0.493596	0.280155	0.224418	0.297693
'MAP3K19'	0	262	5	4136	3	749	210	118845	0.49459	0.281212	0.224688	0.400009
'CKM'	1	261	1	4140	0	752	21	119034	0.613121	0.128459	0.225045	0.236878
'L3MBTL2'	1	261	1	4140	0	752	21	119034	0.613121	0.128459	0.225045	0.236878
'RAD18'	1	261	1	4140	0	752	21	119034	0.613121	0.128459	0.225045	0.236878
'NDRG1'	1	261	1	4140	0	752	21	119034	0.613121	0.128459	0.225045	0.236878
'MINPP1'	1	261	1	4140	0	752	21	119034	0.613121	0.128459	0.225045	0.236878
'CHD6'	0	262	2	4139	1	751	20	119035	0.613121	0.128459	0.225045	0.330784
'RFXANK'	0	262	2	4139	1	751	20	119035	0.613121	0.128459	0.225045	0.330784
'CCDC138'	1	261	7	4134	1	751	66	118989	0.516389	0.235375	0.225413	0.967919
'CRYBA4'	1	261	5	4136	1	751	85	118970	0.518194	0.237306	0.225677	0.720071
'MTREX'	0	262	1	4140	1	751	30	119025	0.622333	0.135175	0.226296	0.567975
'PRPF6'	1	261	0	4141	0	752	31	119024	0.622333	0.135175	0.226296	0.0405318
'MAS1'	1	261	0	4141	0	752	31	119024	0.622333	0.135175	0.226296	0.0405318
'PTPN14'	1	261	0	4141	0	752	31	119024	0.622333	0.135175	0.226296	0.0405318
'NUBPL'	0	262	1	4140	1	751	30	119025	0.622333	0.135175	0.226296	0.567975
'TALDO1'	0	262	1	4140	1	751	30	119025	0.622333	0.135175	0.226296	0.567975
'C6orf118'	0	262	1	4140	1	751	30	119025	0.622333	0.135175	0.226296	0.567975
'ACKR1'	0	262	1	4140	1	751	30	119025	0.622333	0.135175	0.226296	0.567975
'MAD2L2'	0	262	1	4140	1	751	30	119025	0.622333	0.135175	0.226296	0.567975
'APMAP'	0	262	1	4140	1	751	30	119025	0.622333	0.135175	0.226296	0.567975
'ATRAID'	0	262	1	4140	1	751	30	119025	0.622333	0.135175	0.226296	0.567975
'CGB2'	0	262	1	4140	1	751	30	119025	0.622333	0.135175	0.226296	0.567975
'MBD4'	1	261	4	4137	1	751	95	118960	0.521994	0.240427	0.226974	0.558529
'EHD1'	0	262	1	4140	2	750	132	118923	0.525382	0.244092	0.227506	0.697306
'BTBD11'	0	262	0	4141	1	751	40	119015	0.631287	0.141884	0.22756	NA
'AQR'	0	262	0	4141	1	751	40	119015	0.631287	0.141884	0.22756	NA
'PHAX'	0	262	0	4141	1	751	40	119015	0.631287	0.141884	0.22756	NA
'MRPL35'	0	262	0	4141	1	751	40	119015	0.631287	0.141884	0.22756	NA
'COX18'	0	262	0	4141	1	751	40	119015	0.631287	0.141884	0.22756	NA
'RXFP4'	0	262	0	4141	1	751	40	119015	0.631287	0.141884	0.22756	NA
'GPR75'	0	262	0	4141	1	751	40	119015	0.631287	0.141884	0.22756	NA
'CREB3L4'	0	262	0	4141	1	751	40	119015	0.631287	0.141884	0.22756	NA
'TMPRSS12'	1	261	2	4139	0	752	12	119043	0.617271	0.129839	0.22868	0.470262
'FCRL3'	1	261	4	4137	1	751	96	118959	0.527818	0.244788	0.229304	0.553534
'BPIFA1'	0	262	3	4138	2	750	114	118941	0.529512	0.246638	0.229558	0.470664
'TNNI2'	0	262	1	4140	2	750	133	118922	0.531159	0.248441	0.229816	0.698384
'NOL11'	1	261	1	4140	0	752	22	119033	0.626486	0.136624	0.22991	0.227371
'FBXW4'	1	261	1	4140	0	752	22	119033	0.626486	0.136624	0.22991	0.227371
'AFDN'	1	261	1	4140	0	752	22	119033	0.626486	0.136624	0.22991	0.227371
'ZNF597'	1	261	1	4140	0	752	22	119033	0.626486	0.136624	0.22991	0.227371
'ADGRB2'	1	261	1	4140	0	752	22	119033	0.626486	0.136624	0.22991	0.227371
'SRPRA'	1	261	1	4140	0	752	22	119033	0.626486	0.136624	0.22991	0.227371
'NECTIN1'	0	262	2	4139	1	751	21	119034	0.626486	0.136624	0.22991	0.341845
'TMEM207'	0	262	2	4139	1	751	21	119034	0.626486	0.136624	0.22991	0.341845
'RASSF7'	1	261	3	4138	1	751	106	118949	0.531572	0.247904	0.230593	0.391172
'KIF19'	0	262	11	4130	5	747	368	118687	0.379811	0.241932	0.230632	0.223539
'ATAD5'	0	262	1	4140	1	751	31	119024	0.63544	0.1434	0.231154	0.574082
'ECHS1'	0	262	1	4140	1	751	31	119024	0.63544	0.1434	0.231154	0.574082
'PEF1'	0	262	1	4140	1	751	31	119024	0.63544	0.1434	0.231154	0.574082
'ZNF805'	0	262	1	4140	1	751	31	119024	0.63544	0.1434	0.231154	0.574082
'KNSTRN'	0	262	5	4136	2	750	96	118959	0.533629	0.249166	0.231634	0.312755
'POLE2'	1	261	4	4137	1	751	97	118958	0.533629	0.249166	0.231634	0.548603
'ANKZF1'	0	262	3	4138	2	750	115	118940	0.535299	0.25101	0.23188	0.472567
'EFCAB12'	1	261	2	4139	1	751	116	118939	0.535299	0.25101	0.23188	0.230858
'CCDC183'	0	262	3	4138	2	750	115	118940	0.535299	0.25101	0.23188	0.472567
'HAGH'	0	262	0	4141	1	751	41	119014	0.64415	0.150162	0.232411	NA
'AASDHPPT'	0	262	0	4141	1	751	41	119014	0.64415	0.150162	0.232411	NA
'POU5F2'	0	262	0	4141	1	751	41	119014	0.64415	0.150162	0.232411	NA
'NDUFA8'	0	262	6	4135	2	750	87	118968	0.535682	0.250424	0.232681	0.24679
'COL24A1'	1	261	6	4135	2	750	197	118858	0.513457	0.296001	0.232715	0.700245
'PARD3B'	0	262	2	4139	2	750	125	118930	0.538999	0.254105	0.233163	0.572781
'ARHGEF39'	1	261	1	4140	1	751	126	118929	0.538999	0.254105	0.233163	0.0882379
'BRCA2'	1	261	16	4125	4	748	317	118738	0.390501	0.250111	0.233348	0.530383
'PSD'	1	261	2	4139	0	752	13	119042	0.63063	0.138058	0.233522	0.453403
'SURF1'	1	261	2	4139	1	751	117	118938	0.541072	0.2554	0.234202	0.228115
'NECTIN4'	0	262	2	4139	1	751	22	119033	0.639585	0.144903	0.234745	0.352401
'FBN2'	0	262	2	4139	1	751	22	119033	0.639585	0.144903	0.234745	0.352401
'INTS7'	1	261	1	4140	0	752	23	119032	0.639585	0.144903	0.234745	0.218367
'ZNF764'	0	262	2	4139	1	751	22	119033	0.639585	0.144903	0.234745	0.352401
'NSMCE1'	0	262	2	4139	1	751	22	119033	0.639585	0.144903	0.234745	0.352401
'THAP8'	0	262	2	4139	1	751	22	119033	0.639585	0.144903	0.234745	0.352401
'GSTA5'	0	262	2	4139	1	751	22	119033	0.639585	0.144903	0.234745	0.352401
'METTL23'	0	262	4	4137	2	750	107	118948	0.543142	0.25669	0.235248	0.39103
'DUOX2'	1	261	18	4123	4	748	301	118754	0.397445	0.255545	0.235335	0.430395
'UNC13D'	0	262	4	4137	3	749	226	118829	0.520821	0.30235	0.235583	0.467445
'UBXN11'	0	262	2	4139	3	749	245	118810	0.521733	0.303353	0.235824	0.620857
'KRTAP1-1'	1	261	0	4141	0	752	33	119022	0.648293	0.15173	0.235981	0.0357351
'CTTN'	0	262	1	4140	1	751	32	119023	0.648293	0.15173	0.235981	0.57994
'PIK3C2A'	0	262	1	4140	1	751	32	119023	0.648293	0.15173	0.235981	0.57994
'CNTN5'	0	262	1	4140	1	751	32	119023	0.648293	0.15173	0.235981	0.57994
'MIER1'	0	262	1	4140	1	751	32	119023	0.648293	0.15173	0.235981	0.57994
'TRIM56'	0	262	1	4140	1	751	32	119023	0.648293	0.15173	0.235981	0.57994
'ALG6'	0	262	1	4140	1	751	32	119023	0.648293	0.15173	0.235981	0.57994
'SULT6B1'	1	261	0	4141	0	752	33	119022	0.648293	0.15173	0.235981	0.0357351
'OR56B1'	1	261	0	4141	0	752	33	119022	0.648293	0.15173	0.235981	0.0357351
'OR8H2'	0	262	1	4140	1	751	32	119023	0.648293	0.15173	0.235981	0.57994
'ACSM5'	1	261	2	4139	1	751	118	118937	0.546832	0.259806	0.236526	0.225411
'DOCK5'	1	261	2	4139	1	751	118	118937	0.546832	0.259806	0.236526	0.225411
'PYROXD1'	0	262	3	4138	2	750	117	118938	0.546832	0.259806	0.236526	0.476314
'RANBP3'	0	262	0	4141	1	751	42	119013	0.656766	0.158536	0.23723	NA
'PHF1'	0	262	0	4141	1	751	42	119013	0.656766	0.158536	0.23723	NA
'EMILIN1'	0	262	0	4141	1	751	42	119013	0.656766	0.158536	0.23723	NA
'TMEM250'	0	262	0	4141	1	751	42	119013	0.656766	0.158536	0.23723	NA
'MBOAT4'	0	262	0	4141	1	751	42	119013	0.656766	0.158536	0.23723	NA
'MGAT4A'	0	262	0	4141	1	751	42	119013	0.656766	0.158536	0.23723	NA
'AQP11'	0	262	0	4141	1	751	42	119013	0.656766	0.158536	0.23723	NA
'NOA1'	1	261	5	4136	1	751	90	118965	0.547271	0.259258	0.237356	0.690769
'INTS9'	1	261	3	4138	1	751	109	118946	0.548906	0.261108	0.237576	0.379633
'HDHD2'	1	261	2	4139	0	752	14	119041	0.643722	0.146391	0.238333	0.437584
'AZI2'	1	261	2	4139	0	752	14	119041	0.643722	0.146391	0.238333	0.437584
'FCGR3B'	0	262	7	4134	2	750	80	118975	0.549331	0.260535	0.238419	0.193265
'TEX9'	1	261	9	4132	1	751	53	119002	0.549685	0.25987	0.239286	0.713155
'HSPA1L'	1	261	1	4140	0	752	24	119031	0.652428	0.153285	0.239549	0.209829
'MDP1'	1	261	1	4140	0	752	24	119031	0.652428	0.153285	0.239549	0.209829
'NMRAL1'	0	262	2	4139	1	751	23	119032	0.652428	0.153285	0.239549	0.362486
'TMEM186'	1	261	1	4140	0	752	24	119031	0.652428	0.153285	0.239549	0.209829
'POLR2B'	0	262	2	4139	1	751	23	119032	0.652428	0.153285	0.239549	0.362486
'OR2A5'	0	262	2	4139	1	751	23	119032	0.652428	0.153285	0.239549	0.362486
'LMBR1L'	0	262	6	4135	2	750	90	118965	0.553045	0.263699	0.239695	0.254576
'SLC4A9'	0	262	4	4137	2	750	109	118946	0.554656	0.265542	0.239906	0.395318
'KRT38'	1	261	7	4134	2	750	192	118863	0.530848	0.309934	0.240109	0.805909
'OXTR'	1	261	0	4141	0	752	34	119021	0.660898	0.160155	0.240778	0.0335669
'BAIAP2L1'	0	262	1	4140	1	751	33	119022	0.660898	0.160155	0.240778	0.585567
'ZPBP'	0	262	1	4140	1	751	33	119022	0.660898	0.160155	0.240778	0.585567
'CCNB2'	0	262	1	4140	1	751	33	119022	0.660898	0.160155	0.240778	0.585567
'TMEM82'	0	262	1	4140	1	751	33	119022	0.660898	0.160155	0.240778	0.585567
'NAA20'	0	262	1	4140	1	751	33	119022	0.660898	0.160155	0.240778	0.585567
'FSTL4'	0	262	1	4140	1	751	33	119022	0.660898	0.160155	0.240778	0.585567
'TNPO3'	0	262	1	4140	1	751	33	119022	0.660898	0.160155	0.240778	0.585567
'CCDC43'	0	262	1	4140	1	751	33	119022	0.660898	0.160155	0.240778	0.585567
'CYP2J2'	1	261	4	4137	1	751	101	118954	0.556731	0.266851	0.240967	0.529495
'FDXACB1'	0	262	3	4138	2	750	119	118936	0.558308	0.268667	0.241176	0.479984
'HEATR4'	1	261	9	4132	2	750	174	118881	0.533871	0.312109	0.241548	0.977997
'TCF7L2'	0	262	0	4141	1	751	43	119012	0.669145	0.166996	0.24202	NA
'TPD52L2'	0	262	0	4141	1	751	43	119012	0.669145	0.166996	0.24202	NA
'KIFC1'	0	262	0	4141	1	751	43	119012	0.669145	0.166996	0.24202	NA
'MEDAG'	0	262	0	4141	1	751	43	119012	0.669145	0.166996	0.24202	NA
'PRKAG3'	0	262	0	4141	1	751	43	119012	0.669145	0.166996	0.24202	NA
'HTRA3'	0	262	0	4141	1	751	43	119012	0.669145	0.166996	0.24202	NA
'AMH'	0	262	0	4141	1	751	43	119012	0.669145	0.166996	0.24202	NA
'RAB36'	0	262	4	4137	2	750	110	118945	0.560391	0.269991	0.242237	0.39743
'CYP39A1'	1	261	3	4138	1	751	111	118944	0.560391	0.269991	0.242237	0.372185
'OR8S1'	1	261	1	4140	1	751	130	118925	0.561935	0.27178	0.242443	0.0827696
'CCNI'	1	261	2	4139	0	752	15	119040	0.656556	0.154827	0.243114	0.422693
'PAMR1'	1	261	10	4131	2	750	166	118889	0.53936	0.316448	0.243954	0.882134
'HEYL'	0	262	2	4139	1	751	24	119031	0.665023	0.161761	0.244323	0.372132
'SLC31A1'	1	261	1	4140	0	752	25	119030	0.665023	0.161761	0.244323	0.20172
'OR52E2'	0	262	2	4139	1	751	24	119031	0.665023	0.161761	0.244323	0.372132
'SEPT12'	0	262	2	4139	1	751	24	119031	0.665023	0.161761	0.244323	0.372132
'TFB2M'	0	262	2	4139	1	751	24	119031	0.665023	0.161761	0.244323	0.372132
'GPR63'	0	262	2	4139	1	751	24	119031	0.665023	0.161761	0.244323	0.372132
'RBBP8'	2	260	4	4137	0	752	94	118961	0.564547	0.272628	0.244374	0.0541158
'PRCP'	1	261	5	4136	1	751	93	118962	0.564547	0.272628	0.244374	0.674073
'C9orf131'	1	261	3	4138	1	751	112	118943	0.566111	0.274455	0.244568	0.368531
'TMEM54'	0	262	4	4137	2	750	111	118944	0.566111	0.274455	0.244568	0.399521
'VWF'	1	261	5	4136	2	750	214	118841	0.543662	0.320704	0.24537	0.554064
'C3orf62'	0	262	1	4140	1	751	34	119021	0.673265	0.168665	0.245545	0.590977
'SMYD1'	0	262	1	4140	1	751	34	119021	0.673265	0.168665	0.245545	0.590977
'DPAGT1'	1	261	0	4141	0	752	35	119020	0.673265	0.168665	0.245545	0.0315378
'RRP1B'	1	261	0	4141	0	752	35	119020	0.673265	0.168665	0.245545	0.0315378
'EPB41L3'	0	262	1	4140	1	751	34	119021	0.673265	0.168665	0.245545	0.590977
'MYO1E'	0	262	1	4140	1	751	34	119021	0.673265	0.168665	0.245545	0.590977
'SKA3'	1	261	0	4141	0	752	35	119020	0.673265	0.168665	0.245545	0.0315378
'PDE3A'	0	262	1	4140	1	751	34	119021	0.673265	0.168665	0.245545	0.590977
'ECHDC3'	0	262	1	4140	1	751	34	119021	0.673265	0.168665	0.245545	0.590977
'PROKR1'	1	261	0	4141	0	752	35	119020	0.673265	0.168665	0.245545	0.0315378
'RBBP9'	0	262	1	4140	1	751	34	119021	0.673265	0.168665	0.245545	0.590977
'FILIP1L'	1	261	4	4137	1	751	103	118952	0.568195	0.275787	0.245638	0.520294
'GTF2H4'	0	262	5	4136	2	750	102	118953	0.568195	0.275787	0.245638	0.327046
'HNF4G'	1	261	3	4138	0	752	6	119049	0.660678	0.156354	0.246677	0.663551
'ITGB3'	0	262	0	4141	1	751	44	119011	0.681293	0.175534	0.246779	NA
'BLVRB'	0	262	0	4141	1	751	44	119011	0.681293	0.175534	0.246779	NA
'FAM172A'	0	262	0	4141	1	751	44	119011	0.681293	0.175534	0.246779	NA
'CPT1C'	0	262	0	4141	1	751	44	119011	0.681293	0.175534	0.246779	NA
'PRKACB'	0	262	0	4141	1	751	44	119011	0.681293	0.175534	0.246779	NA
'PQLC1'	0	262	0	4141	1	751	44	119011	0.681293	0.175534	0.246779	NA
'U2AF1L4'	0	262	0	4141	1	751	44	119011	0.681293	0.175534	0.246779	NA
'DYRK4'	0	262	0	4141	1	751	44	119011	0.681293	0.175534	0.246779	NA
'EMC10'	1	261	3	4138	1	751	113	118942	0.571816	0.278934	0.2469	0.364924
'STAG3'	0	262	4	4137	2	750	112	118943	0.571816	0.278934	0.2469	0.40159
'DCK'	1	261	2	4139	0	752	16	119039	0.669141	0.163354	0.247866	0.408636
'POGLUT1'	1	261	2	4139	0	752	16	119039	0.669141	0.163354	0.247866	0.408636
'TRAF7'	0	262	3	4138	1	751	15	119040	0.669141	0.163354	0.247866	0.175062
'OTUD6B'	0	262	3	4138	1	751	15	119040	0.669141	0.163354	0.247866	0.175062
'OR4S1'	1	261	2	4139	0	752	16	119039	0.669141	0.163354	0.247866	0.408636
'TFB1M'	1	261	7	4134	1	751	76	118979	0.574428	0.279757	0.248884	0.955547
'OR2A12'	1	261	1	4140	0	752	26	119029	0.677378	0.17032	0.249067	0.194011
'MEA1'	1	261	1	4140	0	752	26	119029	0.677378	0.17032	0.249067	0.194011
'PDE8A'	1	261	1	4140	0	752	26	119029	0.677378	0.17032	0.249067	0.194011
'WWP1'	0	262	2	4139	1	751	25	119030	0.677378	0.17032	0.249067	0.38137
'MPV17L'	1	261	1	4140	0	752	26	119029	0.677378	0.17032	0.249067	0.194011
'VWA8'	0	262	27	4114	2	750	514	118541	0.279655	0.189668	0.249117	0.30892
'MX1'	0	262	2	4139	3	749	253	118802	0.553302	0.329209	0.249159	0.626412
'GLYATL3'	1	261	3	4138	1	751	114	118941	0.577506	0.283426	0.249232	0.361362
'ASPM'	0	262	12	4129	5	747	382	118673	0.439147	0.289726	0.249341	0.2122
'DNASE1L2'	1	261	1	4140	1	751	133	118922	0.578983	0.285191	0.249413	0.0789103
'SGSM1'	0	262	1	4140	1	751	35	119020	0.6854	0.17725	0.250282	0.596183
'GKN1'	1	261	0	4141	0	752	36	119019	0.6854	0.17725	0.250282	0.029638
'SEMA4B'	1	261	0	4141	0	752	36	119019	0.6854	0.17725	0.250282	0.029638
'TMEM266'	0	262	1	4140	1	751	35	119020	0.6854	0.17725	0.250282	0.596183
'RMC1'	0	262	1	4140	1	751	35	119020	0.6854	0.17725	0.250282	0.596183
'HERC2'	0	262	1	4140	1	751	35	119020	0.6854	0.17725	0.250282	0.596183
'GTPBP10'	1	261	0	4141	0	752	36	119019	0.6854	0.17725	0.250282	0.029638
'DCPS'	0	262	1	4140	1	751	35	119020	0.6854	0.17725	0.250282	0.596183
'SNX25'	0	262	1	4140	1	751	35	119020	0.6854	0.17725	0.250282	0.596183
'PLXDC1'	0	262	1	4140	1	751	35	119020	0.6854	0.17725	0.250282	0.596183
'XIRP2'	0	262	20	4121	2	750	583	118472	0.278244	0.188915	0.250377	0.409998
'CNST'	0	262	0	4141	1	751	45	119010	0.693218	0.18414	0.251509	NA
'CCR5'	0	262	0	4141	1	751	45	119010	0.693218	0.18414	0.251509	NA
'TTLL1'	0	262	0	4141	1	751	45	119010	0.693218	0.18414	0.251509	NA
'MS4A6A'	0	262	0	4141	1	751	45	119010	0.693218	0.18414	0.251509	NA
'CAMK2B'	0	262	0	4141	1	751	45	119010	0.693218	0.18414	0.251509	NA
'SERHL2'	0	262	3	4138	3	749	245	118810	0.55879	0.333628	0.251567	0.545052
'SPTBN5'	0	262	0	4141	7	745	754	118301	0.427461	0.305943	0.252561	NA
'ANKIB1'	1	261	2	4139	0	752	17	119038	0.681484	0.171963	0.252587	0.395331
'CD83'	0	262	3	4138	1	751	16	119039	0.681484	0.171963	0.252587	0.188077
'ZC2HC1A'	0	262	3	4138	1	751	16	119039	0.681484	0.171963	0.252587	0.188077
'C1QTNF1'	1	261	2	4139	0	752	17	119038	0.681484	0.171963	0.252587	0.395331
'APC'	0	262	3	4138	1	751	16	119039	0.681484	0.171963	0.252587	0.188077
'COL6A3'	0	262	3	4138	2	750	124	118931	0.586739	0.291071	0.252815	0.488837
'PMEL'	0	262	7	4134	3	749	208	118847	0.56102	0.334922	0.25283	0.31795
'B3GNT4'	1	261	9	4132	2	750	181	118874	0.561668	0.33502	0.253356	0.997259
'NIF3L1'	1	261	5	4136	1	751	97	118958	0.587367	0.290657	0.253738	0.652762
'LETMD1'	1	261	1	4140	0	752	27	119028	0.689499	0.178954	0.253782	0.186674
'SRPRB'	0	262	2	4139	1	751	26	119029	0.689499	0.178954	0.253782	0.390225
'CLASRP'	0	262	2	4139	1	751	26	119029	0.689499	0.178954	0.253782	0.390225
'GUK1'	0	262	2	4139	1	751	26	119029	0.689499	0.178954	0.253782	0.390225
'ACOX1'	0	262	2	4139	1	751	26	119029	0.689499	0.178954	0.253782	0.390225
'AZIN2'	0	262	2	4139	1	751	26	119029	0.689499	0.178954	0.253782	0.390225
'DRAXIN'	1	261	3	4138	1	751	116	118939	0.58884	0.29245	0.253898	0.354371
'FUK'	0	262	7	4134	3	749	209	118846	0.564972	0.338216	0.254517	0.319091
'SYDE2'	1	261	6	4135	1	751	88	118967	0.589456	0.292013	0.254833	0.794987
'CARD14'	0	262	5	4136	2	750	106	118949	0.590937	0.293825	0.254986	0.336119
'TMEM220'	1	261	0	4141	0	752	37	119018	0.69731	0.185903	0.254989	0.0278586
'CEP85L'	0	262	1	4140	1	751	36	119019	0.69731	0.185903	0.254989	0.601198
'KLK13'	0	262	1	4140	1	751	36	119019	0.69731	0.185903	0.254989	0.601198
'CEP41'	0	262	1	4140	1	751	36	119019	0.69731	0.185903	0.254989	0.601198
'MGARP'	0	262	1	4140	1	751	36	119019	0.69731	0.185903	0.254989	0.601198
'NXPE3'	1	261	0	4141	0	752	37	119018	0.69731	0.185903	0.254989	0.0278586
'OXNAD1'	0	262	1	4140	1	751	36	119019	0.69731	0.185903	0.254989	0.601198
'SMC6'	0	262	1	4140	1	751	36	119019	0.69731	0.185903	0.254989	0.601198
'XXYLT1'	0	262	1	4140	1	751	36	119019	0.69731	0.185903	0.254989	0.601198
'BNIP1'	1	261	3	4138	0	752	8	119047	0.685584	0.173591	0.256105	0.616651
'PLEKHG1'	0	262	0	4141	1	751	46	119009	0.704926	0.192806	0.256209	NA
'WDR24'	0	262	0	4141	1	751	46	119009	0.704926	0.192806	0.256209	NA
'FAM71D'	0	262	0	4141	1	751	46	119009	0.704926	0.192806	0.256209	NA
'FUT11'	0	262	2	4139	2	750	135	118920	0.595893	0.29872	0.256388	0.587208
'PLA2G7'	2	260	11	4130	0	752	33	119022	0.590502	0.29087	0.256781	0.444576
'ECE1'	1	261	2	4139	0	752	18	119037	0.693593	0.180645	0.257279	0.382712
'ATXN7'	0	262	3	4138	1	751	17	119038	0.693593	0.180645	0.257279	0.200615
'HTR2B'	1	261	2	4139	1	751	127	118928	0.598003	0.300123	0.257473	0.2027
'ZNF611'	2	260	4	4137	0	752	100	118955	0.598681	0.299748	0.258421	0.0474874
'SERPIND1'	1	261	1	4140	0	752	28	119027	0.701396	0.187653	0.258467	0.179683
'SLC10A5'	1	261	1	4140	0	752	28	119027	0.701396	0.187653	0.258467	0.179683
'TRNAU1AP'	1	261	1	4140	0	752	28	119027	0.701396	0.187653	0.258467	0.179683
'NFKBIE'	1	261	1	4140	0	752	28	119027	0.701396	0.187653	0.258467	0.179683
'KLHDC1'	1	261	1	4140	0	752	28	119027	0.701396	0.187653	0.258467	0.179683
'TMEM244'	0	262	2	4139	1	751	27	119028	0.701396	0.187653	0.258467	0.398722
'CSRP3'	0	262	2	4139	1	751	27	119028	0.701396	0.187653	0.258467	0.398722
'RWDD2B'	0	262	2	4139	1	751	27	119028	0.701396	0.187653	0.258467	0.398722
'PARS2'	0	262	2	4139	1	751	27	119028	0.701396	0.187653	0.258467	0.398722
'RSPH3'	0	262	4	4137	2	750	117	118938	0.600109	0.301523	0.258564	0.411636
'SRFBP1'	0	262	5	4136	2	750	108	118947	0.602213	0.302919	0.259661	0.340527
'THUMPD2'	0	262	5	4136	2	750	108	118947	0.602213	0.302919	0.259661	0.340527
'MRPL4'	0	262	1	4140	1	751	37	119018	0.709003	0.194615	0.259667	0.606032
'TDRD3'	0	262	1	4140	1	751	37	119018	0.709003	0.194615	0.259667	0.606032
'OLFM4'	0	262	1	4140	1	751	37	119018	0.709003	0.194615	0.259667	0.606032
'CCDC144NL'	0	262	1	4140	1	751	37	119018	0.709003	0.194615	0.259667	0.606032
'SIL1'	0	262	1	4140	1	751	37	119018	0.709003	0.194615	0.259667	0.606032
'LCE6A'	1	261	0	4141	0	752	38	119017	0.709003	0.194615	0.259667	0.0261913
'WDR12'	0	262	1	4140	1	751	37	119018	0.709003	0.194615	0.259667	0.606032
'TBC1D1'	0	262	3	4138	2	750	127	118928	0.603611	0.304667	0.259803	0.49394
'MAPK15'	0	262	12	4129	3	749	165	118890	0.576625	0.347229	0.259937	0.144637
'TBC1D8'	2	260	4	4137	0	752	101	118954	0.604314	0.304311	0.260763	0.0464706
'E2F5'	1	261	3	4138	0	752	9	119046	0.697681	0.182322	0.260775	0.596041
'HSDL2'	1	261	3	4138	0	752	9	119046	0.697681	0.182322	0.260775	0.596041
'PLXNB1'	0	262	0	4141	1	751	47	119008	0.716424	0.201526	0.260879	NA
'KRT74'	0	262	0	4141	1	751	47	119008	0.716424	0.201526	0.260879	NA
'C2'	0	262	0	4141	1	751	47	119008	0.716424	0.201526	0.260879	NA
'BTG3'	0	262	0	4141	1	751	47	119008	0.716424	0.201526	0.260879	NA
'EPN3'	0	262	4	4137	2	750	118	118937	0.60572	0.306077	0.260898	0.413587
'ABCB5'	1	261	9	4132	2	750	186	118869	0.581456	0.351605	0.261837	0.980165
'MKRN3'	1	261	2	4139	0	752	19	119036	0.705476	0.189391	0.261942	0.370718
'MAG'	1	261	2	4139	0	752	19	119036	0.705476	0.189391	0.261942	0.370718
'HECTD1'	1	261	2	4139	0	752	19	119036	0.705476	0.189391	0.261942	0.370718
'OR4C13'	1	261	2	4139	0	752	19	119036	0.705476	0.189391	0.261942	0.370718
'TRAPPC13'	0	262	3	4138	1	751	18	119037	0.705476	0.189391	0.261942	0.212689
'SWT1'	0	262	3	4138	1	751	18	119037	0.705476	0.189391	0.261942	0.212689
'NDUFAF7'	0	262	5	4136	2	750	109	118946	0.607826	0.307483	0.261998	0.3427
'DHRS9'	0	262	1	4140	2	750	147	118908	0.610541	0.310915	0.262271	0.71237
'PRMT6'	0	262	2	4139	1	751	28	119027	0.713073	0.19641	0.263122	0.406885
'PCDH20'	1	261	1	4140	0	752	29	119026	0.713073	0.19641	0.263122	0.173016
'CCDC144A'	1	261	1	4140	0	752	29	119026	0.713073	0.19641	0.263122	0.173016
'SERPINB2'	0	262	2	4139	1	751	28	119027	0.713073	0.19641	0.263122	0.406885
'NME4'	1	261	1	4140	0	752	29	119026	0.713073	0.19641	0.263122	0.173016
'UPK1B'	0	262	2	4139	1	751	28	119027	0.713073	0.19641	0.263122	0.406885
'HENMT1'	1	261	1	4140	0	752	29	119026	0.713073	0.19641	0.263122	0.173016
'GDAP1'	0	262	2	4139	1	751	28	119027	0.713073	0.19641	0.263122	0.406885
'MGST2'	1	261	1	4140	0	752	29	119026	0.713073	0.19641	0.263122	0.173016
'POLR2E'	1	261	1	4140	0	752	29	119026	0.713073	0.19641	0.263122	0.173016
'LRRC75A'	1	261	1	4140	0	752	29	119026	0.713073	0.19641	0.263122	0.173016
'SLC13A1'	0	262	4	4137	2	750	119	118936	0.611314	0.310642	0.263231	0.415519
'CHST15'	0	262	0	4141	2	750	157	118898	0.613971	0.31402	0.263502	NA
'TMEM200B'	1	261	0	4141	0	752	39	119016	0.720485	0.203378	0.264315	0.0246285
'ARMC6'	0	262	1	4140	1	751	38	119017	0.720485	0.203378	0.264315	0.610697
'CRAT'	1	261	0	4141	0	752	39	119016	0.720485	0.203378	0.264315	0.0246285
'TEX26'	0	262	1	4140	1	751	38	119017	0.720485	0.203378	0.264315	0.610697
'TMOD4'	0	262	1	4140	1	751	38	119017	0.720485	0.203378	0.264315	0.610697
'TMED1'	0	262	1	4140	1	751	38	119017	0.720485	0.203378	0.264315	0.610697
'TRIM31'	0	262	1	4140	1	751	38	119017	0.720485	0.203378	0.264315	0.610697
'ZPBP2'	0	262	1	4140	1	751	38	119017	0.720485	0.203378	0.264315	0.610697
'PDE1C'	0	262	1	4140	1	751	38	119017	0.720485	0.203378	0.264315	0.610697
'DCANP1'	0	262	1	4140	1	751	38	119017	0.720485	0.203378	0.264315	0.610697
'ZNF587B'	0	262	1	4140	1	751	38	119017	0.720485	0.203378	0.264315	0.610697
'CBLL2'	1	261	0	4141	0	752	39	119016	0.720485	0.203378	0.264315	0.0246285
'HOOK2'	0	262	5	4136	2	750	110	118945	0.613423	0.312058	0.264336	0.344853
'BRIP1'	0	262	12	4129	3	749	168	118887	0.588497	0.357252	0.265048	0.148176
'FHL2'	1	261	3	4138	0	752	10	119045	0.709551	0.191115	0.265415	0.576919
'S1PR1'	1	261	3	4138	0	752	10	119045	0.709551	0.191115	0.265415	0.576919
'HHAT'	0	262	0	4141	1	751	48	119007	0.727719	0.210291	0.26552	NA
'ZNF681'	0	262	13	4128	0	752	171	118884	0.314157	0.167528	0.266514	NA
'COMP'	0	262	7	4134	2	750	92	118963	0.617634	0.314878	0.26656	0.224013
'REXO4'	1	261	2	4139	0	752	20	119035	0.717139	0.198193	0.266575	0.359298
'INTS2'	1	261	2	4139	0	752	20	119035	0.717139	0.198193	0.266575	0.359298
'CENPQ'	0	262	3	4138	1	751	19	119036	0.717139	0.198193	0.266575	0.224313
'ABCA7'	0	262	21	4120	8	744	649	118406	0.353141	0.251453	0.266596	0.108777
'TRNT1'	0	262	12	4129	0	752	181	118874	0.313868	0.167552	0.267007	NA
'GALNT14'	0	262	11	4130	0	752	188	118867	0.317837	0.169705	0.26727	NA
'OR7G3'	1	261	1	4140	0	752	30	119025	0.72454	0.205217	0.267749	0.166653
'ANKS4B'	1	261	1	4140	0	752	30	119025	0.72454	0.205217	0.267749	0.166653
'RAG2'	0	262	2	4139	1	751	29	119026	0.72454	0.205217	0.267749	0.414733
'COL25A1'	1	261	1	4140	0	752	30	119025	0.72454	0.205217	0.267749	0.166653
'SOX5'	1	261	1	4140	0	752	30	119025	0.72454	0.205217	0.267749	0.166653
'RTBDN'	0	262	2	4139	1	751	29	119026	0.72454	0.205217	0.267749	0.414733
'CELSR2'	0	262	2	4139	1	751	29	119026	0.72454	0.205217	0.267749	0.414733
'IMP3'	1	261	1	4140	0	752	30	119025	0.72454	0.205217	0.267749	0.166653
'CHCHD6'	0	262	2	4139	1	751	29	119026	0.72454	0.205217	0.267749	0.414733
'WASHC3'	0	262	2	4139	1	751	29	119026	0.72454	0.205217	0.267749	0.414733
'ALPK3'	0	262	9	4132	0	752	203	118852	0.324458	0.173355	0.268022	NA
'CYP3A4'	1	261	8	4133	1	751	75	118980	0.621835	0.317683	0.268806	0.964573
'CCDC114'	1	261	0	4141	0	752	40	119015	0.731762	0.212185	0.268934	0.0231631
'ATP4B'	0	262	1	4140	1	751	39	119016	0.731762	0.212185	0.268934	0.615203
'THAP11'	0	262	1	4140	1	751	39	119016	0.731762	0.212185	0.268934	0.615203
'TMEM126B'	0	262	1	4140	1	751	39	119016	0.731762	0.212185	0.268934	0.615203
'IFNAR2'	0	262	1	4140	1	751	39	119016	0.731762	0.212185	0.268934	0.615203
'RAB26'	0	262	1	4140	1	751	39	119016	0.731762	0.212185	0.268934	0.615203
'TRMT11'	0	262	1	4140	1	751	39	119016	0.731762	0.212185	0.268934	0.615203
'CRTAM'	0	262	1	4140	1	751	39	119016	0.731762	0.212185	0.268934	0.615203
'NAA38'	0	262	1	4140	1	751	39	119016	0.731762	0.212185	0.268934	0.615203
'EVPLL'	1	261	0	4141	0	752	40	119015	0.731762	0.212185	0.268934	0.0231631
'ART5'	0	262	5	4136	2	750	112	118943	0.624566	0.321237	0.269009	0.349098
'KRTAP10-8'	0	262	7	4134	0	752	230	118825	0.313747	0.168295	0.269304	NA
'ZNF546'	0	262	25	4116	1	751	315	118740	0.282042	0.177457	0.269726	0.377991
'DMRTC2'	1	261	3	4138	0	752	11	119044	0.7212	0.199963	0.270026	0.559072
'SLC34A3'	0	262	6	4135	0	752	243	118812	0.30924	0.166168	0.270093	NA
'KRT36'	0	262	9	4132	0	752	222	118833	0.297951	0.160013	0.270111	NA
'GPRIN3'	0	262	0	4141	1	751	49	119006	0.738816	0.219095	0.270132	NA
'MPND'	0	262	0	4141	1	751	49	119006	0.738816	0.219095	0.270132	NA
'HAO1'	0	262	0	4141	1	751	49	119006	0.738816	0.219095	0.270132	NA
'NCBP2'	0	262	0	4141	1	751	49	119006	0.738816	0.219095	0.270132	NA
'GRWD1'	0	262	0	4141	1	751	49	119006	0.738816	0.219095	0.270132	NA
'RNF215'	0	262	0	4141	1	751	49	119006	0.738816	0.219095	0.270132	NA
'SPATA33'	0	262	0	4141	1	751	49	119006	0.738816	0.219095	0.270132	NA
'UBA7'	0	262	4	4137	0	752	252	118803	0.324219	0.174048	0.27021	NA
'ZNF419'	0	262	4	4137	2	750	122	118933	0.627996	0.324395	0.27023	0.421205
'CEP104'	0	262	4	4137	2	750	122	118933	0.627996	0.324395	0.27023	0.421205
'XKR9'	0	262	2	4139	2	750	141	118914	0.62928	0.326078	0.27034	0.595198
'CCDC30'	0	262	9	4132	2	750	75	118980	0.627425	0.322307	0.271158	0.128941
'MACROD2'	1	261	2	4139	0	752	21	119034	0.72859	0.207044	0.27118	0.348407
'SH3BP4'	0	262	3	4138	1	751	20	119035	0.72859	0.207044	0.27118	0.235505
'KCNA10'	0	262	3	4138	1	751	20	119035	0.72859	0.207044	0.27118	0.235505
'HTRA4'	0	262	3	4138	1	751	20	119035	0.72859	0.207044	0.27118	0.235505
'PCDHB8'	1	261	2	4139	0	752	21	119034	0.72859	0.207044	0.27118	0.348407
'NLRP13'	0	262	6	4135	0	752	253	118802	0.295762	0.159327	0.271822	NA
'ERCC6'	0	262	6	4135	0	752	254	118801	0.294453	0.158661	0.272048	NA
'KRT71'	1	261	1	4140	0	752	31	119024	0.735801	0.214066	0.272346	0.160575
'PDLIM3'	0	262	2	4139	1	751	30	119025	0.735801	0.214066	0.272346	0.422286
'TRIML1'	0	262	2	4139	1	751	30	119025	0.735801	0.214066	0.272346	0.422286
'NTS'	1	261	1	4140	0	752	31	119024	0.735801	0.214066	0.272346	0.160575
'GEMIN2'	0	262	2	4139	1	751	30	119025	0.735801	0.214066	0.272346	0.422286
'ASB11'	1	261	1	4140	0	752	31	119024	0.735801	0.214066	0.272346	0.160575
'AURKC'	0	262	6	4135	0	752	256	118799	0.291855	0.157338	0.272527	NA
'GFM1'	0	262	2	4139	2	750	142	118913	0.634786	0.330671	0.272665	0.596485
'STK36'	0	262	10	4131	0	752	224	118831	0.282789	0.152186	0.272693	NA
'SHROOM1'	0	262	0	4141	2	750	161	118894	0.636015	0.3323	0.272773	NA
'SACS'	0	262	10	4131	0	752	225	118830	0.281545	0.151554	0.27301	NA
'KIAA1217'	0	262	1	4140	1	751	40	119015	0.742842	0.22103	0.273524	0.619557
'PAN2'	0	262	1	4140	1	751	40	119015	0.742842	0.22103	0.273524	0.619557
'MRPS18B'	0	262	1	4140	1	751	40	119015	0.742842	0.22103	0.273524	0.619557
'SIRT7'	0	262	1	4140	1	751	40	119015	0.742842	0.22103	0.273524	0.619557
'CPT1A'	0	262	1	4140	1	751	40	119015	0.742842	0.22103	0.273524	0.619557
'CHRNB3'	0	262	7	4134	2	750	95	118960	0.634337	0.32872	0.273592	0.231248
'TMEM161A'	0	262	0	4141	1	751	50	119005	0.749721	0.227932	0.274715	NA
'TMEM132E'	0	262	0	4141	1	751	50	119005	0.749721	0.227932	0.274715	NA
'SCNM1'	0	262	0	4141	1	751	50	119005	0.749721	0.227932	0.274715	NA
'MUC22'	0	262	0	4141	1	751	50	119005	0.749721	0.227932	0.274715	NA
'RASGRP2'	0	262	0	4141	1	751	50	119005	0.749721	0.227932	0.274715	NA
'IFI16'	0	262	0	4141	1	751	50	119005	0.749721	0.227932	0.274715	NA
'FAM92B'	0	262	0	4141	1	751	50	119005	0.749721	0.227932	0.274715	NA
'FASTKD1'	1	261	5	4136	1	751	106	118949	0.637757	0.331904	0.274805	0.608384
'WDR78'	0	262	17	4124	0	752	172	118883	0.262812	0.141119	0.275588	NA
'PGM5'	1	261	2	4139	0	752	22	119033	0.739835	0.215936	0.275755	0.338004
'CHRNA9'	0	262	3	4138	1	751	21	119034	0.739835	0.215936	0.275755	0.246283
'CAGE1'	1	261	10	4131	1	751	59	118996	0.637201	0.32977	0.275791	0.713274
'AUNIP'	0	262	13	4128	0	752	209	118846	0.265455	0.142978	0.276621	NA
'ERMAP'	1	261	1	4140	0	752	32	119023	0.746864	0.222952	0.276914	0.154764
'SULF2'	0	262	2	4139	1	751	31	119024	0.746864	0.222952	0.276914	0.429562
'PXK'	1	261	1	4140	0	752	32	119023	0.746864	0.222952	0.276914	0.154764
'SBSN'	0	262	2	4139	1	751	31	119024	0.746864	0.222952	0.276914	0.429562
'SLC44A2'	0	262	2	4139	1	751	31	119024	0.746864	0.222952	0.276914	0.429562
'SLC25A16'	0	262	2	4139	1	751	31	119024	0.746864	0.222952	0.276914	0.429562
'BTBD8'	0	262	2	4139	1	751	31	119024	0.746864	0.222952	0.276914	0.429562
'MRPL57'	1	261	1	4140	0	752	32	119023	0.746864	0.222952	0.276914	0.154764
'KIF26B'	0	262	2	4139	1	751	31	119024	0.746864	0.222952	0.276914	0.429562
'CLCN1'	1	261	7	4134	1	751	88	118967	0.641982	0.334795	0.277069	0.876294
'SMYD4'	0	262	10	4131	1	751	477	118578	0.264619	0.167053	0.277113	0.648372
'SLC4A1AP'	0	262	6	4135	2	750	106	118949	0.643271	0.336535	0.277144	0.292714
'RNF212'	0	262	6	4135	2	750	106	118949	0.643271	0.336535	0.277144	0.292714
'FKBP15'	1	261	3	4138	1	751	126	118929	0.644526	0.33823	0.277226	0.321875
'NECAB2'	0	262	4	4137	2	750	125	118930	0.644526	0.33823	0.277226	0.426734
'ALDH1L1'	1	261	3	4138	1	751	126	118929	0.644526	0.33823	0.277226	0.321875
'HEATR3'	1	261	0	4141	0	752	42	119013	0.753729	0.229905	0.278086	0.0204993
'DPM1'	1	261	0	4141	0	752	42	119013	0.753729	0.229905	0.278086	0.0204993
'RAB3IL1'	0	262	1	4140	1	751	41	119014	0.753729	0.229905	0.278086	0.623768
'PITPNM1'	1	261	0	4141	0	752	42	119013	0.753729	0.229905	0.278086	0.0204993
'HUS1'	0	262	1	4140	1	751	41	119014	0.753729	0.229905	0.278086	0.623768
'TMEM179B'	0	262	1	4140	1	751	41	119014	0.753729	0.229905	0.278086	0.623768
'NDUFB3'	0	262	1	4140	1	751	41	119014	0.753729	0.229905	0.278086	0.623768
'FNDC9'	0	262	1	4140	1	751	41	119014	0.753729	0.229905	0.278086	0.623768
'PCNX1'	0	262	1	4140	1	751	41	119014	0.753729	0.229905	0.278086	0.623768
'KCNE2'	0	262	1	4140	1	751	41	119014	0.753729	0.229905	0.278086	0.623768
'PLEKHG5'	1	261	8	4133	1	751	79	118976	0.644091	0.336234	0.278208	0.992902
'SLC17A1'	1	261	8	4133	1	751	79	118976	0.644091	0.336234	0.278208	0.992902
'TEX37'	1	261	3	4138	0	752	13	119042	0.743866	0.217792	0.279162	0.526573
'PLD4'	0	262	3	4138	0	752	302	118753	0.271217	0.147127	0.279249	NA
'PCDHB5'	0	262	0	4141	1	751	51	119004	0.76044	0.236795	0.27927	NA
'LY6G5B'	0	262	0	4141	1	751	51	119004	0.76044	0.236795	0.27927	NA
'KDM8'	0	262	0	4141	1	751	51	119004	0.76044	0.236795	0.27927	NA
'CGAS'	0	262	0	4141	1	751	51	119004	0.76044	0.236795	0.27927	NA
'MLKL'	0	262	8	4133	0	752	259	118796	0.264318	0.143004	0.279468	NA
'CUL7'	0	262	4	4137	2	750	126	118929	0.650001	0.342857	0.279556	0.428542
'PARP4'	0	262	4	4137	2	750	126	118929	0.650001	0.342857	0.279556	0.428542
'VWA5A'	0	262	9	4132	0	752	251	118804	0.26226	0.141832	0.279804	NA
'FANCD2OS'	1	261	2	4139	0	752	23	119032	0.750881	0.224862	0.280302	0.328054
'LYZ'	1	261	2	4139	0	752	23	119032	0.750881	0.224862	0.280302	0.328054
'AGTR2'	0	262	3	4138	1	751	22	119033	0.750881	0.224862	0.280302	0.256665
'CPNE7'	1	261	4	4137	1	751	118	118937	0.652124	0.34434	0.280685	0.457887
'SNX32'	0	262	5	4136	2	750	117	118938	0.652124	0.34434	0.280685	0.359378
'ZFP1'	0	262	3	4138	2	750	136	118919	0.653331	0.345997	0.280759	0.508391
'ASPH'	0	262	3	4138	2	750	136	118919	0.653331	0.345997	0.280759	0.508391
'TEDC1'	0	262	1	4140	2	750	155	118900	0.654507	0.347612	0.280839	0.719541
'C1D'	1	261	1	4140	0	752	33	119022	0.757733	0.231867	0.281454	0.149205
'TMEM132A'	0	262	2	4139	1	751	32	119023	0.757733	0.231867	0.281454	0.436576
'COQ5'	1	261	1	4140	0	752	33	119022	0.757733	0.231867	0.281454	0.149205
'RTN2'	1	261	1	4140	0	752	33	119022	0.757733	0.231867	0.281454	0.149205
'KDELR2'	0	262	2	4139	1	751	32	119023	0.757733	0.231867	0.281454	0.436576
'SCAMP3'	0	262	2	4139	1	751	32	119023	0.757733	0.231867	0.281454	0.436576
'IFT81'	0	262	6	4135	2	750	108	118947	0.654245	0.345818	0.281819	0.297113
'PYHIN1'	1	261	5	4136	1	751	109	118946	0.654245	0.345818	0.281819	0.594585
'PEX1'	0	262	4	4137	2	750	127	118928	0.655458	0.347492	0.281886	0.430335
'CABYR'	1	261	3	4138	1	751	128	118927	0.655458	0.347492	0.281886	0.315831
'C6orf201'	0	262	1	4140	1	751	42	119013	0.76443	0.238807	0.282619	0.627843
'HERC1'	0	262	1	4140	1	751	42	119013	0.76443	0.238807	0.282619	0.627843
'ACIN1'	0	262	1	4140	1	751	42	119013	0.76443	0.238807	0.282619	0.627843
'RTL10'	0	262	1	4140	1	751	42	119013	0.76443	0.238807	0.282619	0.627843
'PCDHA1'	0	262	1	4140	1	751	42	119013	0.76443	0.238807	0.282619	0.627843
'FAM129B'	0	262	1	4140	1	751	42	119013	0.76443	0.238807	0.282619	0.627843
'ZFAND2B'	1	261	0	4141	0	752	43	119012	0.76443	0.238807	0.282619	0.0192893
'SP7'	0	262	1	4140	1	751	42	119013	0.76443	0.238807	0.282619	0.627843
'HFE'	0	262	1	4140	1	751	42	119013	0.76443	0.238807	0.282619	0.627843
'SLC16A5'	0	262	1	4140	1	751	42	119013	0.76443	0.238807	0.282619	0.627843
'HYAL2'	0	262	1	4140	1	751	42	119013	0.76443	0.238807	0.282619	0.627843
'TNFRSF10D'	0	262	1	4140	1	751	42	119013	0.76443	0.238807	0.282619	0.627843
'ECHDC2'	0	262	3	4138	2	750	137	118918	0.65877	0.35063	0.283085	0.509922
'TLE6'	0	262	3	4138	2	750	137	118918	0.65877	0.35063	0.283085	0.509922
'ZNF311'	0	262	3	4138	2	750	137	118918	0.65877	0.35063	0.283085	0.509922
'TPM1'	0	262	1	4140	2	750	156	118899	0.659926	0.352235	0.283158	0.7204
'STRA8'	0	262	0	4141	1	751	52	119003	0.770979	0.24568	0.283795	NA
'LRPPRC'	0	262	0	4141	1	751	52	119003	0.770979	0.24568	0.283795	NA
'CYP2W1'	0	262	0	4141	1	751	52	119003	0.770979	0.24568	0.283795	NA
'DRD5'	0	262	0	4141	1	751	52	119003	0.770979	0.24568	0.283795	NA
'TRPM4'	0	262	12	4129	0	752	233	118822	0.249588	0.134987	0.284059	NA
'PCDH15'	2	260	10	4131	4	748	479	118576	0.359842	0.239335	0.284227	0.333086
'AP1M2'	0	262	6	4135	0	752	287	118768	0.254829	0.138341	0.284402	NA
'C11orf24'	1	261	2	4139	0	752	24	119031	0.761734	0.233817	0.28482	0.318526
'PLEKHA8'	0	262	3	4138	1	751	23	119032	0.761734	0.233817	0.28482	0.26667
'BEST3'	1	261	10	4131	1	751	63	118992	0.659332	0.348465	0.285212	0.748167
'ATIC'	0	262	9	4132	2	750	81	118974	0.660595	0.350232	0.285251	0.143464
'PMF1-BGLAP'	1	261	6	4135	1	751	101	118954	0.661825	0.351955	0.285297	0.722698
'MTFR1L'	1	261	2	4139	1	751	139	118916	0.664191	0.35527	0.28541	0.176436
'NRDE2'	0	262	1	4140	2	750	157	118898	0.665328	0.356863	0.285476	0.721252
'ADGRA3'	0	262	2	4139	1	751	33	119022	0.768416	0.240806	0.285966	0.443343
'YTHDF1'	0	262	2	4139	1	751	33	119022	0.768416	0.240806	0.285966	0.443343
'NMNAT1'	1	261	1	4140	0	752	34	119021	0.768416	0.240806	0.285966	0.143884
'MBOAT1'	0	262	2	4139	1	751	33	119022	0.768416	0.240806	0.285966	0.443343
'ZNF814'	0	262	4	4137	0	752	309	118746	0.252163	0.137168	0.286567	NA
'OR10W1'	0	262	2	4139	2	750	148	118907	0.667462	0.358391	0.286603	0.603963
'FANCA'	0	262	9	4132	4	748	261	118794	0.375113	0.219532	0.286949	0.243016
'CTDP1'	0	262	1	4140	1	751	43	119012	0.77495	0.247728	0.287123	0.631791
'CDC45'	0	262	1	4140	1	751	43	119012	0.77495	0.247728	0.287123	0.631791
'DOCK4'	1	261	0	4141	0	752	44	119011	0.77495	0.247728	0.287123	0.0181534
'A4GALT'	0	262	1	4140	1	751	43	119012	0.77495	0.247728	0.287123	0.631791
'ST6GAL2'	0	262	1	4140	2	750	158	118897	0.670712	0.361498	0.287793	0.722096
'FTL'	1	261	3	4138	0	752	15	119040	0.76573	0.235754	0.288184	0.497561
'COL13A1'	0	262	0	4141	1	751	53	119002	0.781342	0.25458	0.288293	NA
'GDF1'	0	262	0	4141	1	751	53	119002	0.781342	0.25458	0.288293	NA
'CATIP'	0	262	0	4141	1	751	53	119002	0.781342	0.25458	0.288293	NA
'ZNF273'	1	261	4	4137	3	749	302	118753	0.382685	0.225579	0.289284	0.452684
'DENND4A'	1	261	2	4139	0	752	25	119030	0.772398	0.242794	0.28931	0.309391
'PPIG'	0	262	3	4138	1	751	24	119031	0.772398	0.242794	0.28931	0.276317
'SSH2'	0	262	3	4138	1	751	24	119031	0.772398	0.242794	0.28931	0.276317
'KIF5B'	0	262	3	4138	1	751	24	119031	0.772398	0.242794	0.28931	0.276317
'OARD1'	1	261	2	4139	0	752	25	119030	0.772398	0.242794	0.28931	0.309391
'EDDM3A'	1	261	2	4139	0	752	25	119030	0.772398	0.242794	0.28931	0.309391
'CRACR2A'	0	262	7	4134	2	750	102	118953	0.672695	0.361296	0.289972	0.24747
'TAS2R46'	1	261	1	4140	0	752	35	119020	0.778917	0.249764	0.290449	0.138788
'YEATS4'	1	261	1	4140	0	752	35	119020	0.778917	0.249764	0.290449	0.138788
'FUT2'	1	261	1	4140	0	752	35	119020	0.778917	0.249764	0.290449	0.138788
'SLC22A4'	1	261	1	4140	0	752	35	119020	0.778917	0.249764	0.290449	0.138788
'OPN1SW'	1	261	1	4140	0	752	35	119020	0.778917	0.249764	0.290449	0.138788
'PDHA2'	1	261	1	4140	0	752	35	119020	0.778917	0.249764	0.290449	0.138788
'TRIM58'	0	262	2	4139	1	751	34	119021	0.778917	0.249764	0.290449	0.449878
'BIRC7'	1	261	1	4140	0	752	35	119020	0.778917	0.249764	0.290449	0.138788
'OR51B4'	0	262	2	4139	1	751	34	119021	0.778917	0.249764	0.290449	0.449878
'LRRC42'	0	262	2	4139	2	750	150	118905	0.678214	0.367683	0.291242	0.606365
'HCLS1'	1	261	1	4140	1	751	151	118904	0.678214	0.367683	0.291242	0.0594726
'TAS2R3'	1	261	0	4141	0	752	45	119010	0.785294	0.256663	0.291599	0.0170869
'GPAA1'	0	262	1	4140	1	751	44	119011	0.785294	0.256663	0.291599	0.635616
'PILRA'	0	262	1	4140	1	751	44	119011	0.785294	0.256663	0.291599	0.635616
'OR10K1'	0	262	1	4140	1	751	44	119011	0.785294	0.256663	0.291599	0.635616
'NARF'	0	262	1	4140	1	751	44	119011	0.785294	0.256663	0.291599	0.635616
'CYFIP1'	0	262	1	4140	1	751	44	119011	0.785294	0.256663	0.291599	0.635616
'CCDC112'	0	262	1	4140	1	751	44	119011	0.785294	0.256663	0.291599	0.635616
'PPIF'	1	261	0	4141	0	752	45	119010	0.785294	0.256663	0.291599	0.0170869
'CYP24A1'	1	261	6	4135	1	751	104	118951	0.678102	0.365976	0.292307	0.7075
'SSC5D'	0	262	3	4138	2	750	141	118914	0.680348	0.369223	0.292379	0.51591
'HMOX2'	1	261	3	4138	0	752	16	119039	0.776378	0.24477	0.292652	0.484145
'GMIP'	0	262	0	4141	1	751	54	119001	0.791535	0.263492	0.292762	NA
'C11orf71'	0	262	0	4141	1	751	54	119001	0.791535	0.263492	0.292762	NA
'BFSP2'	0	262	0	4141	1	751	54	119001	0.791535	0.263492	0.292762	NA
'NID2'	1	261	12	4129	3	749	236	118819	0.409784	0.245903	0.293032	0.719856
'SERPINB9'	1	261	2	4139	0	752	26	119029	0.782881	0.251789	0.293772	0.300623
'TMEM120B'	0	262	3	4138	1	751	25	119030	0.782881	0.251789	0.293772	0.285622
'LHX9'	0	262	3	4138	1	751	25	119030	0.782881	0.251789	0.293772	0.285622
'SLC10A2'	2	260	3	4138	0	752	125	118930	0.684609	0.372294	0.294667	0.0155913
'C12orf10'	0	262	1	4140	2	750	161	118894	0.686758	0.375436	0.294739	0.724582
'MYL2'	1	261	1	4140	0	752	36	119019	0.789242	0.258735	0.294904	0.133903
'PON2'	0	262	2	4139	1	751	35	119020	0.789242	0.258735	0.294904	0.456192
'PLXND1'	0	262	2	4139	1	751	35	119020	0.789242	0.258735	0.294904	0.456192
'OIT3'	0	262	2	4139	1	751	35	119020	0.789242	0.258735	0.294904	0.456192
'CHRNA2'	0	262	2	4139	1	751	35	119020	0.789242	0.258735	0.294904	0.456192
'HSD17B12'	0	262	2	4139	1	751	35	119020	0.789242	0.258735	0.294904	0.456192
'PEX26'	0	262	2	4139	1	751	35	119020	0.789242	0.258735	0.294904	0.456192
'MRPL34'	0	262	2	4139	1	751	35	119020	0.789242	0.258735	0.294904	0.456192
'UTP23'	0	262	2	4139	1	751	35	119020	0.789242	0.258735	0.294904	0.456192
'ZW10'	0	262	2	4139	1	751	35	119020	0.789242	0.258735	0.294904	0.456192
'MNS1'	1	261	3	4138	1	751	134	118921	0.687829	0.37543	0.295845	0.298522
'MDM1'	1	261	3	4138	1	751	134	118921	0.687829	0.37543	0.295845	0.298522
'BHMT2'	1	261	3	4138	1	751	134	118921	0.687829	0.37543	0.295845	0.298522
'FASTKD3'	0	262	2	4139	2	750	152	118903	0.688895	0.376995	0.295877	0.608725
'CCDC130'	1	261	0	4141	0	752	46	119009	0.795467	0.265609	0.296048	0.0160853
'TLR6'	0	262	1	4140	1	751	45	119010	0.795467	0.265609	0.296048	0.639326
'OR2AK2'	0	262	1	4140	1	751	45	119010	0.795467	0.265609	0.296048	0.639326
'CNTNAP3'	0	262	1	4140	1	751	45	119010	0.795467	0.265609	0.296048	0.639326
'PROSER2'	0	262	1	4140	1	751	45	119010	0.795467	0.265609	0.296048	0.639326
'FAM214A'	0	262	1	4140	1	751	45	119010	0.795467	0.265609	0.296048	0.639326
'ADGRE5'	0	262	1	4140	1	751	45	119010	0.795467	0.265609	0.296048	0.639326
'GTPBP3'	0	262	1	4140	1	751	45	119010	0.795467	0.265609	0.296048	0.639326
'ATG12'	0	262	1	4140	1	751	45	119010	0.795467	0.265609	0.296048	0.639326
'PHRF1'	0	262	1	4140	1	751	45	119010	0.795467	0.265609	0.296048	0.639326
'LRIG1'	0	262	1	4140	1	751	45	119010	0.795467	0.265609	0.296048	0.639326
'BPNT1'	0	262	1	4140	1	751	45	119010	0.795467	0.265609	0.296048	0.639326
'C2orf50'	0	262	1	4140	1	751	45	119010	0.795467	0.265609	0.296048	0.639326
'CLNS1A'	1	261	3	4138	0	752	17	119038	0.786843	0.253802	0.297092	0.471366
'ME3'	0	262	0	4141	1	751	55	119000	0.801563	0.27241	0.297203	NA
'UNC5B'	0	262	0	4141	1	751	55	119000	0.801563	0.27241	0.297203	NA
'MFSD8'	0	262	0	4141	1	751	55	119000	0.801563	0.27241	0.297203	NA
'G6PC3'	0	262	0	4141	1	751	55	119000	0.801563	0.27241	0.297203	NA
'LAMA1'	1	261	5	4136	3	749	306	118749	0.423181	0.256932	0.297319	0.560014
'ZNF391'	1	261	7	4134	1	751	97	118958	0.690986	0.376873	0.298135	0.824006
'SLC10A7'	1	261	2	4139	0	752	27	119028	0.793188	0.260795	0.298206	0.292201
'CDKL4'	1	261	2	4139	0	752	27	119028	0.793188	0.260795	0.298206	0.292201
'TDRD1'	0	262	3	4138	1	751	26	119029	0.793188	0.260795	0.298206	0.294604
'HIST1H4D'	1	261	2	4139	0	752	27	119028	0.793188	0.260795	0.298206	0.292201
'EDDM3B'	0	262	3	4138	1	751	26	119029	0.793188	0.260795	0.298206	0.294604
'PSG1'	2	260	7	4134	0	752	89	118966	0.693108	0.378392	0.299301	0.130678
'FANCM'	2	260	3	4138	0	752	127	118928	0.695292	0.381654	0.299319	0.014846
'SGCD'	0	262	2	4139	1	751	36	119019	0.799396	0.267714	0.299331	0.462299
'RGS14'	0	262	2	4139	1	751	36	119019	0.799396	0.267714	0.299331	0.462299
'KRTAP4-4'	1	261	1	4140	0	752	37	119018	0.799396	0.267714	0.299331	0.12922
'RCBTB2'	0	262	2	4139	1	751	36	119019	0.799396	0.267714	0.299331	0.462299
'CSTA'	0	262	2	4139	1	751	36	119019	0.799396	0.267714	0.299331	0.462299
'CPA5'	0	262	2	4139	1	751	36	119019	0.799396	0.267714	0.299331	0.462299
'C12orf49'	0	262	2	4139	1	751	36	119019	0.799396	0.267714	0.299331	0.462299
'COQ4'	0	262	2	4139	1	751	36	119019	0.799396	0.267714	0.299331	0.462299
'POU5F1B'	0	262	3	4138	2	750	144	118911	0.696343	0.383222	0.299338	0.520262
'PDZD7'	0	262	1	4140	2	750	163	118892	0.697366	0.38475	0.299365	0.726203
'MYH15'	1	261	15	4126	3	749	218	118837	0.440879	0.270159	0.299396	0.530939
'OR8B12'	0	262	1	4140	1	751	46	119009	0.805475	0.274559	0.300468	0.642926
'COLEC11'	0	262	1	4140	1	751	46	119009	0.805475	0.274559	0.300468	0.642926
'SLC5A11'	0	262	1	4140	1	751	46	119009	0.805475	0.274559	0.300468	0.642926
'TRAPPC12'	0	262	1	4140	1	751	46	119009	0.805475	0.274559	0.300468	0.642926
'C3orf33'	1	261	0	4141	0	752	47	119008	0.805475	0.274559	0.300468	0.0151444
'C17orf53'	0	262	1	4140	1	751	46	119009	0.805475	0.274559	0.300468	0.642926
'WNT10A'	0	262	1	4140	1	751	46	119009	0.805475	0.274559	0.300468	0.642926
'ARAP2'	2	260	6	4135	0	752	99	118956	0.696339	0.381575	0.300469	0.0904537
'GMPR2'	0	262	4	4137	2	750	135	118920	0.698475	0.384783	0.300488	0.444103
'SFTPA1'	1	261	3	4138	0	752	18	119037	0.797131	0.262844	0.301505	0.459169
'RCBTB1'	1	261	3	4138	0	752	18	119037	0.797131	0.262844	0.301505	0.459169
'DGKG'	0	262	0	4141	1	751	56	118999	0.811429	0.281331	0.301617	NA
'PSG8'	1	261	6	4135	1	751	108	118947	0.699548	0.384742	0.301636	0.688
'SNAPC4'	1	261	4	4137	1	751	127	118928	0.700606	0.38634	0.301642	0.425247
'ACE'	0	262	3	4138	2	750	145	118910	0.701638	0.387897	0.301655	0.521686
'TCAIM'	1	261	2	4139	0	752	28	119027	0.803323	0.269809	0.302612	0.284102
'KIDINS220'	1	261	2	4139	0	752	28	119027	0.803323	0.269809	0.302612	0.284102
'CYSLTR2'	1	261	2	4139	0	752	28	119027	0.803323	0.269809	0.302612	0.284102
'KAZN'	0	262	3	4138	1	751	27	119028	0.803323	0.269809	0.302612	0.303277
'LRRK2'	0	262	12	4129	4	748	258	118797	0.451719	0.279162	0.302691	0.175983
'TSSC4'	2	260	6	4135	0	752	100	118955	0.701673	0.386281	0.302802	0.0889284
'SEMA3G'	0	262	4	4137	2	750	136	118919	0.703771	0.389465	0.302807	0.445756
'DSC1'	0	262	4	4137	2	750	136	118919	0.703771	0.389465	0.302807	0.445756
'GLIPR1L2'	0	262	4	4137	2	750	136	118919	0.703771	0.389465	0.302807	0.445756
'GPX6'	1	261	1	4140	0	752	38	119017	0.809384	0.276698	0.30373	0.124726
'RNF115'	1	261	1	4140	0	752	38	119017	0.809384	0.276698	0.30373	0.124726
'SNED1'	0	262	2	4139	1	751	37	119018	0.809384	0.276698	0.30373	0.468208
'PCDHB14'	0	262	2	4139	1	751	37	119018	0.809384	0.276698	0.30373	0.468208
'LTA4H'	0	262	2	4139	1	751	37	119018	0.809384	0.276698	0.30373	0.468208
'MTHFD2L'	0	262	2	4139	1	751	37	119018	0.809384	0.276698	0.30373	0.468208
'MC3R'	0	262	2	4139	1	751	37	119018	0.809384	0.276698	0.30373	0.468208
'ZFHX4'	0	262	2	4139	1	751	37	119018	0.809384	0.276698	0.30373	0.468208
'HACD4'	0	262	2	4139	1	751	37	119018	0.809384	0.276698	0.30373	0.468208
'RBM48'	0	262	2	4139	1	751	37	119018	0.809384	0.276698	0.30373	0.468208
'C16orf96'	1	261	7	4134	3	749	297	118758	0.453192	0.280664	0.303741	0.776013
'OR51G2'	1	261	4	4137	0	752	9	119046	0.801071	0.26488	0.304802	0.641723
'GDPGP1'	1	261	0	4141	0	752	48	119007	0.815321	0.283511	0.30486	0.0142604
'TSPOAP1'	0	262	1	4140	1	751	47	119008	0.815321	0.283511	0.30486	0.646421
'PIH1D2'	0	262	1	4140	1	751	47	119008	0.815321	0.283511	0.30486	0.646421
'CEL'	0	262	1	4140	1	751	47	119008	0.815321	0.283511	0.30486	0.646421
'KCNT1'	0	262	1	4140	1	751	47	119008	0.815321	0.283511	0.30486	0.646421
'UBQLNL'	0	262	1	4140	1	751	47	119008	0.815321	0.283511	0.30486	0.646421
'INHBC'	1	261	0	4141	0	752	48	119007	0.815321	0.283511	0.30486	0.0142604
'SIGMAR1'	0	262	1	4140	1	751	47	119008	0.815321	0.283511	0.30486	0.646421
'ARSI'	0	262	1	4140	1	751	47	119008	0.815321	0.283511	0.30486	0.646421
'PRDM15'	1	261	5	4136	1	751	119	118936	0.708031	0.392591	0.305125	0.551734
'FKBP5'	1	261	3	4138	0	752	19	119036	0.807247	0.271892	0.30589	0.447506
'PDE6C'	1	261	3	4138	0	752	19	119036	0.807247	0.271892	0.30589	0.447506
'CDC123'	1	261	3	4138	0	752	19	119036	0.807247	0.271892	0.30589	0.447506
'PCDHGB4'	0	262	0	4141	1	751	57	118998	0.82114	0.29025	0.306002	NA
'MYB'	0	262	0	4141	1	751	57	118998	0.82114	0.29025	0.306002	NA
'LETM2'	0	262	0	4141	1	751	57	118998	0.82114	0.29025	0.306002	NA
'C8orf34'	0	262	0	4141	1	751	57	118998	0.82114	0.29025	0.306002	NA
'PRDM9'	0	262	5	4136	2	750	128	118927	0.711179	0.395723	0.306284	0.380443
'IL4R'	1	261	2	4139	0	752	29	119026	0.813291	0.278825	0.30699	0.276309
'TPCN1'	1	261	2	4139	0	752	29	119026	0.813291	0.278825	0.30699	0.276309
'SLC37A2'	0	262	3	4138	1	751	28	119027	0.813291	0.278825	0.30699	0.311657
'ITSN1'	0	262	3	4138	1	751	28	119027	0.813291	0.278825	0.30699	0.311657
'SPATA9'	0	262	3	4138	1	751	28	119027	0.813291	0.278825	0.30699	0.311657
'OLR1'	1	261	2	4139	0	752	29	119026	0.813291	0.278825	0.30699	0.276309
'TMEM144'	0	262	3	4138	1	751	28	119027	0.813291	0.278825	0.30699	0.311657
'FANCE'	0	262	3	4138	1	751	28	119027	0.813291	0.278825	0.30699	0.311657
'MANBA'	1	261	7	4134	1	751	101	118954	0.712285	0.395704	0.307461	0.802424
'ZNF594'	2	260	13	4128	2	750	239	118816	0.473925	0.296866	0.307593	0.553744
'TTC8'	1	261	1	4140	0	752	39	119016	0.81921	0.285681	0.308102	0.120414
'CCDC83'	1	261	1	4140	0	752	39	119016	0.81921	0.285681	0.308102	0.120414
'TIAM1'	1	261	1	4140	0	752	39	119016	0.81921	0.285681	0.308102	0.120414
'MMP20'	0	262	2	4139	1	751	38	119017	0.81921	0.285681	0.308102	0.47393
'C8orf86'	1	261	1	4140	0	752	39	119016	0.81921	0.285681	0.308102	0.120414
'UFSP1'	1	261	1	4140	0	752	39	119016	0.81921	0.285681	0.308102	0.120414
'SSSCA1'	1	261	1	4140	0	752	39	119016	0.81921	0.285681	0.308102	0.120414
'TIRAP'	0	262	2	4139	1	751	38	119017	0.81921	0.285681	0.308102	0.47393
'NBPF3'	1	261	9	4132	3	749	285	118770	0.47419	0.297502	0.308481	0.965304
'NEK2'	0	262	3	4138	2	750	148	118907	0.717414	0.401941	0.308597	0.525887
'NCAPD3'	0	262	7	4134	2	750	110	118945	0.715436	0.398857	0.308616	0.26494
'TRIM55'	0	262	1	4140	1	751	48	119007	0.825011	0.292461	0.309225	0.649816
'C3orf84'	0	262	1	4140	1	751	48	119007	0.825011	0.292461	0.309225	0.649816
'KLHL21'	0	262	1	4140	1	751	48	119007	0.825011	0.292461	0.309225	0.649816
'SLC4A7'	0	262	4	4137	1	751	19	119036	0.817196	0.280941	0.310248	0.161643
'BCL9'	0	262	0	4141	1	751	58	118997	0.830698	0.299164	0.310361	NA
'TMEM139'	0	262	0	4141	1	751	58	118997	0.830698	0.299164	0.310361	NA
'ZNHIT1'	0	262	0	4141	1	751	58	118997	0.830698	0.299164	0.310361	NA
'ANTXRL'	0	262	0	4141	1	751	58	118997	0.830698	0.299164	0.310361	NA
'TMEM63A'	1	261	4	4137	1	751	131	118924	0.721678	0.405118	0.31092	0.41173
'ZNF480'	2	260	5	4136	0	752	113	118942	0.720695	0.403568	0.310939	0.0531126
'AP3M1'	1	261	2	4139	0	752	30	119025	0.823098	0.28784	0.311341	0.268802
'ANKS3'	0	262	3	4138	1	751	29	119026	0.823098	0.28784	0.311341	0.31976
'CAMSAP1'	1	261	2	4139	0	752	30	119025	0.823098	0.28784	0.311341	0.268802
'CLIC5'	1	261	2	4139	0	752	30	119025	0.823098	0.28784	0.311341	0.268802
'SPTBN4'	0	262	3	4138	1	751	29	119026	0.823098	0.28784	0.311341	0.31976
'DEPTOR'	1	261	2	4139	0	752	30	119025	0.823098	0.28784	0.311341	0.268802
'THADA'	1	261	16	4125	3	749	225	118830	0.491967	0.311466	0.311887	0.511036
'PRB4'	1	261	13	4128	1	751	46	119009	0.719712	0.400202	0.312243	0.453494
'SIRT4'	0	262	2	4139	1	751	39	119016	0.82888	0.29466	0.312446	0.479474
'ELP4'	1	261	1	4140	0	752	40	119015	0.82888	0.29466	0.312446	0.116273
'DDX50'	0	262	2	4139	1	751	39	119016	0.82888	0.29466	0.312446	0.479474
'PLCG1'	0	262	2	4139	1	751	39	119016	0.82888	0.29466	0.312446	0.479474
'EPB41L5'	1	261	1	4140	0	752	40	119015	0.82888	0.29466	0.312446	0.116273
'DHRS2'	1	261	4	4137	1	751	132	118923	0.726899	0.409819	0.313235	0.408438
'SLC35E4'	1	261	4	4137	1	751	132	118923	0.726899	0.409819	0.313235	0.408438
'LYPD3'	1	261	8	4133	1	751	94	118961	0.724947	0.406704	0.313293	0.912418
'BRICD5'	0	262	9	4132	2	750	93	118962	0.724947	0.406704	0.313293	0.171153
'ZKSCAN5'	0	262	1	4140	1	751	49	119006	0.834548	0.301404	0.313563	0.653116
'STEAP4'	0	262	1	4140	1	751	49	119006	0.834548	0.301404	0.313563	0.653116
'PSMD8'	0	262	1	4140	1	751	49	119006	0.834548	0.301404	0.313563	0.653116
'BMP1'	0	262	1	4140	1	751	49	119006	0.834548	0.301404	0.313563	0.653116
'VTN'	0	262	1	4140	1	751	49	119006	0.834548	0.301404	0.313563	0.653116
'SIGLEC6'	1	261	0	4141	0	752	50	119005	0.834548	0.301404	0.313563	0.0126488
'BCDIN3D'	0	262	1	4140	1	751	49	119006	0.834548	0.301404	0.313563	0.653116
'GALT'	1	261	3	4138	0	752	21	119034	0.826983	0.289988	0.314578	0.425619
'ACAD8'	0	262	0	4141	1	751	59	118996	0.840108	0.30807	0.314691	NA
'SPAG8'	0	262	0	4141	1	751	59	118996	0.840108	0.30807	0.314691	NA
'MAP3K21'	0	262	0	4141	1	751	59	118996	0.840108	0.30807	0.314691	NA
'CDC42BPA'	0	262	3	4138	1	751	30	119025	0.832747	0.29685	0.315664	0.327597
'UBOX5'	0	262	3	4138	1	751	30	119025	0.832747	0.29685	0.315664	0.327597
'PPP1R17'	1	261	5	4136	0	752	2	119053	0.825002	0.285139	0.316755	0.842521
'HTN1'	1	261	5	4136	0	752	2	119053	0.825002	0.285139	0.316755	0.842521
'LRRIQ4'	1	261	1	4140	0	752	41	119014	0.838397	0.303632	0.316763	0.112295
'SPHKAP'	0	262	2	4139	1	751	40	119015	0.838397	0.303632	0.316763	0.48485
'EGFR'	0	262	2	4139	1	751	40	119015	0.838397	0.303632	0.316763	0.48485
'KNOP1'	0	262	2	4139	1	751	40	119015	0.838397	0.303632	0.316763	0.48485
'KRTAP4-6'	0	262	2	4139	1	751	40	119015	0.838397	0.303632	0.316763	0.48485
'UNC50'	0	262	2	4139	1	751	40	119015	0.838397	0.303632	0.316763	0.48485
'NGRN'	0	262	2	4139	1	751	40	119015	0.838397	0.303632	0.316763	0.48485
'RPA3'	0	262	2	4139	1	751	40	119015	0.838397	0.303632	0.316763	0.48485
'DDX60L'	1	261	7	4134	3	749	314	118741	0.506076	0.323919	0.316921	0.740672
'BCCIP'	2	260	1	4140	0	752	154	118901	0.73819	0.4207	0.31783	0.000532081
'OXER1'	1	261	0	4141	0	752	51	119004	0.843938	0.310337	0.317873	0.0119148
'RAD51B'	0	262	1	4140	1	751	50	119005	0.843938	0.310337	0.317873	0.656325
'ZFP69'	0	262	1	4140	1	751	50	119005	0.843938	0.310337	0.317873	0.656325
'UBXN10'	0	262	1	4140	1	751	50	119005	0.843938	0.310337	0.317873	0.656325
'FAM167A'	0	262	1	4140	1	751	50	119005	0.843938	0.310337	0.317873	0.656325
'XPNPEP3'	0	262	1	4140	1	751	50	119005	0.843938	0.310337	0.317873	0.656325
'FSD2'	2	260	11	4130	0	752	59	118996	0.733433	0.412937	0.318058	0.309598
'WFDC1'	0	262	4	4137	1	751	21	119034	0.836613	0.299028	0.318881	0.181783
'GALR3'	0	262	0	4141	1	751	60	118995	0.849374	0.316964	0.318995	NA
'CYP11B1'	0	262	0	4141	1	751	60	118995	0.849374	0.316964	0.318995	NA
'CES4A'	0	262	0	4141	1	751	60	118995	0.849374	0.316964	0.318995	NA
'PKP2'	1	261	3	4138	1	751	144	118911	0.740321	0.422318	0.318997	0.27218
'DUSP27'	0	262	6	4135	2	750	124	118931	0.739414	0.420831	0.319033	0.329749
'CCDC38'	1	261	5	4136	1	751	125	118930	0.739414	0.420831	0.319033	0.528112
'KIAA0753'	1	261	13	4128	3	749	262	118793	0.519741	0.334813	0.319743	0.734979
'HSF4'	1	261	2	4139	0	752	32	119023	0.842244	0.305851	0.319961	0.25459
'CCDC68'	0	262	3	4138	1	751	31	119024	0.842244	0.305851	0.319961	0.335183
'CCDC150'	0	262	5	4136	2	750	134	118921	0.742451	0.423932	0.320168	0.39112
'TRUB1'	1	261	1	4140	0	752	42	119013	0.847766	0.312593	0.321053	0.108472
'OR5D16'	0	262	2	4139	1	751	41	119014	0.847766	0.312593	0.321053	0.490065
'KRTAP5-6'	0	262	2	4139	1	751	41	119014	0.847766	0.312593	0.321053	0.490065
'NHP2'	1	261	1	4140	0	752	42	119013	0.847766	0.312593	0.321053	0.108472
'OR6C68'	0	262	2	4139	1	751	41	119014	0.847766	0.312593	0.321053	0.490065
'SPNS3'	0	262	2	4139	1	751	41	119014	0.847766	0.312593	0.321053	0.490065
'FSIP2'	0	262	0	4141	4	748	393	118662	0.521062	0.337067	0.32193	NA
'ENGASE'	1	261	7	4134	3	749	320	118735	0.52486	0.339627	0.321939	0.728733
'ACOT13'	1	261	4	4137	0	752	13	119042	0.840477	0.301196	0.322094	0.577543
'BICDL2'	0	262	1	4140	1	751	51	119004	0.853183	0.319257	0.322157	0.659447
'PCDHGA9'	0	262	1	4140	1	751	51	119004	0.853183	0.319257	0.322157	0.659447
'METTL18'	0	262	1	4140	1	751	51	119004	0.853183	0.319257	0.322157	0.659447
'OR9A2'	0	262	1	4140	1	751	51	119004	0.853183	0.319257	0.322157	0.659447
'SHPK'	0	262	4	4137	4	748	357	118698	0.526107	0.341	0.322786	0.503571
'TVP23A'	1	261	3	4138	0	752	23	119032	0.84609	0.308058	0.323157	0.405427
'VRK1'	1	261	3	4138	0	752	23	119032	0.84609	0.308058	0.323157	0.405427
'EPHA6'	0	262	0	4141	1	751	61	118994	0.8585	0.325843	0.323272	NA
'EDEM2'	0	262	0	4141	1	751	61	118994	0.8585	0.325843	0.323272	NA
'TEAD2'	0	262	0	4141	1	751	61	118994	0.8585	0.325843	0.323272	NA
'ZCRB1'	0	262	0	4141	1	751	61	118994	0.8585	0.325843	0.323272	NA
'FAM83F'	0	262	0	4141	1	751	61	118994	0.8585	0.325843	0.323272	NA
'DHRSX'	0	262	0	4141	1	751	61	118994	0.8585	0.325843	0.323272	NA
'CNTROB'	1	261	3	4138	1	751	146	118909	0.750596	0.431719	0.323605	0.267255
'ZNF221'	0	262	6	4135	2	750	126	118929	0.749725	0.430257	0.323653	0.333535
'VPS13C'	2	260	16	4125	2	750	231	118824	0.537281	0.349216	0.324072	0.720967
'DCAF11'	1	261	2	4139	0	752	33	119022	0.851592	0.314839	0.324231	0.247856
'DOK2'	0	262	3	4138	1	751	32	119023	0.851592	0.314839	0.324231	0.34253
'RASA3'	0	262	3	4138	1	751	32	119023	0.851592	0.314839	0.324231	0.34253
'HIST1H2BE'	0	262	3	4138	1	751	32	119023	0.851592	0.314839	0.324231	0.34253
'COQ8B'	0	262	3	4138	2	750	155	118900	0.753577	0.434784	0.324734	0.535279
'TBC1D9'	0	262	2	4139	1	751	42	119013	0.85699	0.32154	0.325316	0.495127
'SLC22A6'	0	262	2	4139	1	751	42	119013	0.85699	0.32154	0.325316	0.495127
'SLC22A7'	0	262	2	4139	1	751	42	119013	0.85699	0.32154	0.325316	0.495127
'RMDN3'	0	262	2	4139	1	751	42	119013	0.85699	0.32154	0.325316	0.495127
'BROX'	1	261	1	4140	0	752	43	119012	0.85699	0.32154	0.325316	0.104797
'MICAL2'	0	262	2	4139	1	751	42	119013	0.85699	0.32154	0.325316	0.495127
'CEP55'	0	262	2	4139	1	751	42	119013	0.85699	0.32154	0.325316	0.495127
'PCDHB4'	0	262	4	4137	2	750	146	118909	0.755706	0.436421	0.325907	0.461532
'PDLIM5'	1	261	0	4141	0	752	53	119002	0.862287	0.328161	0.326413	0.0105754
'MMP17'	0	262	1	4140	1	751	52	119003	0.862287	0.328161	0.326413	0.662487
'ZNF831'	0	262	1	4140	1	751	52	119003	0.862287	0.328161	0.326413	0.662487
'TOR1AIP1'	0	262	1	4140	1	751	52	119003	0.862287	0.328161	0.326413	0.662487
'TRIP4'	0	262	1	4140	1	751	52	119003	0.862287	0.328161	0.326413	0.662487
'NUP188'	0	262	1	4140	1	751	52	119003	0.862287	0.328161	0.326413	0.662487
'TAS2R13'	0	262	1	4140	1	751	52	119003	0.862287	0.328161	0.326413	0.662487
'THEM5'	1	261	0	4141	0	752	53	119002	0.862287	0.328161	0.326413	0.0105754
'THBS3'	1	261	2	4139	1	751	157	118898	0.758669	0.43948	0.327031	0.144005
'ARSG'	0	262	3	4138	2	750	156	118899	0.758669	0.43948	0.327031	0.536576
'TRIM6-TRIM34'	0	262	3	4138	2	750	156	118899	0.758669	0.43948	0.327031	0.536576
'DRAM2'	0	262	5	4136	2	750	137	118918	0.757833	0.438055	0.327083	0.396263
'CATSPERG'	1	261	18	4123	5	747	494	118561	0.544018	0.394248	0.327287	0.58522
'FTMT'	0	262	4	4137	1	751	23	119032	0.855418	0.317076	0.327406	0.200837
'GUCA1B'	0	262	4	4137	1	751	23	119032	0.855418	0.317076	0.327406	0.200837
'LGR4'	0	262	4	4137	1	751	23	119032	0.855418	0.317076	0.327406	0.200837
'AADAC'	0	262	0	4141	1	751	62	118993	0.867489	0.334704	0.327522	NA
'AMN'	0	262	0	4141	1	751	62	118993	0.867489	0.334704	0.327522	NA
'FGF5'	0	262	3	4138	1	751	33	119022	0.860796	0.323813	0.328473	0.349649
'ZC2HC1C'	0	262	3	4138	1	751	33	119022	0.860796	0.323813	0.328473	0.349649
'DDB2'	1	261	2	4139	0	752	34	119021	0.860796	0.323813	0.328473	0.241353
'PMM1'	0	262	3	4138	1	751	33	119022	0.860796	0.323813	0.328473	0.349649
'KLK2'	0	262	3	4138	1	751	33	119022	0.860796	0.323813	0.328473	0.349649
'ZNF77'	0	262	7	4134	2	750	119	118936	0.762084	0.441313	0.329449	0.283338
'PAFAH1B3'	1	261	1	4140	0	752	44	119011	0.866074	0.33047	0.329552	0.101262
'OXSM'	1	261	1	4140	0	752	44	119011	0.866074	0.33047	0.329552	0.101262
'CYB5R3'	1	261	1	4140	0	752	44	119011	0.866074	0.33047	0.329552	0.101262
'MOB3C'	1	261	1	4140	0	752	44	119011	0.866074	0.33047	0.329552	0.101262
'BRAP'	0	262	2	4139	1	751	43	119012	0.866074	0.33047	0.329552	0.500044
'TUSC3'	0	262	2	4139	1	751	43	119012	0.866074	0.33047	0.329552	0.500044
'PISD'	0	262	2	4139	1	751	43	119012	0.866074	0.33047	0.329552	0.500044
'UCMA'	0	262	2	4139	1	751	43	119012	0.866074	0.33047	0.329552	0.500044
'KIF1B'	1	261	1	4140	0	752	44	119011	0.866074	0.33047	0.329552	0.101262
'CUL9'	0	262	2	4139	1	751	43	119012	0.866074	0.33047	0.329552	0.500044
'PRDM4'	0	262	2	4139	1	751	43	119012	0.866074	0.33047	0.329552	0.500044
'PRB1'	1	261	4	4137	0	752	15	119040	0.859242	0.319301	0.330579	0.550386
'UCP1'	1	261	0	4141	0	752	54	119001	0.871255	0.337047	0.330643	0.0099649
'BACH1'	1	261	0	4141	0	752	54	119001	0.871255	0.337047	0.330643	0.0099649
'KYAT1'	0	262	1	4140	1	751	53	119002	0.871255	0.337047	0.330643	0.665447
'OSBP2'	0	262	1	4140	1	751	53	119002	0.871255	0.337047	0.330643	0.665447
'NRIP1'	0	262	1	4140	1	751	53	119002	0.871255	0.337047	0.330643	0.665447
'SORCS2'	0	262	1	4140	1	751	53	119002	0.871255	0.337047	0.330643	0.665447
'FAAH'	0	262	1	4140	1	751	53	119002	0.871255	0.337047	0.330643	0.665447
'ADAM2'	0	262	1	4140	1	751	53	119002	0.871255	0.337047	0.330643	0.665447
'PQLC2L'	0	262	1	4140	1	751	53	119002	0.871255	0.337047	0.330643	0.665447
'SERPINI2'	0	262	1	4140	1	751	53	119002	0.871255	0.337047	0.330643	0.665447
'PXT1'	0	262	1	4140	1	751	53	119002	0.871255	0.337047	0.330643	0.665447
'ACAD9'	0	262	1	4140	1	751	53	119002	0.871255	0.337047	0.330643	0.665447
'TPD52L1'	1	261	0	4141	0	752	54	119001	0.871255	0.337047	0.330643	0.0099649
'METTL7A'	1	261	3	4138	0	752	25	119030	0.864601	0.326076	0.331628	0.386708
'QPCTL'	0	262	0	4141	1	751	63	118992	0.876345	0.343546	0.331745	NA
'TRAPPC3L'	0	262	0	4141	1	751	63	118992	0.876345	0.343546	0.331745	NA
'WDR90'	2	260	9	4132	2	750	305	118750	0.563191	0.371955	0.33235	0.226533
'GPR62'	1	261	2	4139	0	752	35	119020	0.869859	0.332769	0.33269	0.23507
'L3MBTL4'	0	262	3	4138	1	751	34	119021	0.869859	0.332769	0.33269	0.356551
'STARD10'	1	261	2	4139	0	752	35	119020	0.869859	0.332769	0.33269	0.23507
'CRYBB1'	0	262	3	4138	1	751	34	119021	0.869859	0.332769	0.33269	0.356551
'C2orf16'	0	262	2	4139	2	750	168	118887	0.771706	0.451904	0.332735	0.626197
'ZNF33A'	0	262	4	4137	2	750	149	118906	0.770921	0.450527	0.332796	0.466013
'HSP90AA1'	1	261	1	4140	0	752	45	119010	0.875021	0.33938	0.333762	0.0978621
'FAIM'	0	262	2	4139	1	751	44	119011	0.875021	0.33938	0.333762	0.504822
'AP5M1'	0	262	2	4139	1	751	44	119011	0.875021	0.33938	0.333762	0.504822
'PLPBP'	0	262	2	4139	1	751	44	119011	0.875021	0.33938	0.333762	0.504822
'HLA-DPB1'	0	262	2	4139	1	751	44	119011	0.875021	0.33938	0.333762	0.504822
'ZNF582'	0	262	9	4132	4	748	324	118731	0.57008	0.378061	0.334578	0.293915
'DYSF'	1	261	9	4132	3	749	316	118739	0.571356	0.379075	0.334844	0.897004
'MUC1'	1	261	0	4141	0	752	55	119000	0.880091	0.345912	0.334846	0.00939055
'SULT1C2'	0	262	1	4140	1	751	54	119001	0.880091	0.345912	0.334846	0.668331
'KANK3'	0	262	1	4140	1	751	54	119001	0.880091	0.345912	0.334846	0.668331
'SLC27A4'	0	262	1	4140	1	751	54	119001	0.880091	0.345912	0.334846	0.668331
'OR10AG1'	0	262	1	4140	1	751	54	119001	0.880091	0.345912	0.334846	0.668331
'C11orf54'	1	261	3	4138	0	752	26	119029	0.873643	0.335058	0.335824	0.377845
'PECR'	0	262	4	4137	1	751	25	119030	0.873643	0.335058	0.335824	0.218839
'APOPT1'	0	262	4	4137	1	751	25	119030	0.873643	0.335058	0.335824	0.218839
'TIMM22'	1	261	3	4138	0	752	26	119029	0.873643	0.335058	0.335824	0.377845
'TMEM168'	0	262	0	4141	1	751	64	118991	0.885072	0.352365	0.335941	NA
'GRID2IP'	0	262	0	4141	1	751	64	118991	0.885072	0.352365	0.335941	NA
'ZBED9'	0	262	0	4141	1	751	64	118991	0.885072	0.352365	0.335941	NA
'ANKRD35'	0	262	18	4123	2	750	534	118521	0.352412	0.241938	0.336021	0.414082
'KDM4C'	1	261	2	4139	0	752	36	119019	0.878785	0.341704	0.336879	0.228996
'ETFDH'	1	261	2	4139	0	752	36	119019	0.878785	0.341704	0.336879	0.228996
'CASS4'	0	262	3	4138	1	751	35	119020	0.878785	0.341704	0.336879	0.363246
'TBC1D22A'	0	262	3	4138	1	751	35	119020	0.878785	0.341704	0.336879	0.363246
'HIST1H2BM'	1	261	2	4139	0	752	36	119019	0.878785	0.341704	0.336879	0.228996
'TSGA10'	1	261	2	4139	0	752	36	119019	0.878785	0.341704	0.336879	0.228996
'OR5AN1'	1	261	2	4139	0	752	36	119019	0.878785	0.341704	0.336879	0.228996
'CARD8'	0	262	2	4139	2	750	170	118885	0.781723	0.461281	0.337306	0.628222
'VPS9D1'	0	262	2	4139	1	751	45	119010	0.883835	0.348268	0.337946	0.509467
'RGS2'	1	261	1	4140	0	752	46	119009	0.883835	0.348268	0.337946	0.0945899
'PIGL'	0	262	2	4139	1	751	45	119010	0.883835	0.348268	0.337946	0.509467
'MPHOSPH8'	1	261	1	4140	0	752	46	119009	0.883835	0.348268	0.337946	0.0945899
'ALPP'	0	262	2	4139	1	751	45	119010	0.883835	0.348268	0.337946	0.509467
'KIAA1324L'	0	262	2	4139	1	751	45	119010	0.883835	0.348268	0.337946	0.509467
'WDR11'	0	262	2	4139	1	751	45	119010	0.883835	0.348268	0.337946	0.509467
'IYD'	0	262	2	4139	1	751	45	119010	0.883835	0.348268	0.337946	0.509467
'ZNF563'	1	261	4	4137	1	751	143	118912	0.783092	0.461591	0.338562	0.37439
'POLG2'	1	261	0	4141	0	752	56	118999	0.888796	0.354753	0.339023	0.00885016
'DERL3'	1	261	0	4141	0	752	56	118999	0.888796	0.354753	0.339023	0.00885016
'RAD51D'	0	262	1	4140	1	751	55	119000	0.888796	0.354753	0.339023	0.671142
'NARS'	0	262	1	4140	1	751	55	119000	0.888796	0.354753	0.339023	0.671142
'GALNT6'	0	262	1	4140	1	751	55	119000	0.888796	0.354753	0.339023	0.671142
'RNF217'	0	262	1	4140	1	751	55	119000	0.888796	0.354753	0.339023	0.671142
'ASTE1'	0	262	8	4133	2	750	114	118941	0.78444	0.46184	0.339843	0.242026
'ZSCAN20'	1	261	3	4138	0	752	27	119028	0.882549	0.344018	0.339994	0.369286
'CACNA1G'	0	262	4	4137	1	751	26	119029	0.882549	0.344018	0.339994	0.227461
'ZNF526'	0	262	0	4141	1	751	65	118990	0.893673	0.36116	0.340112	NA
'DDHD2'	0	262	0	4141	1	751	65	118990	0.893673	0.36116	0.340112	NA
'ZNF837'	1	261	0	4141	1	751	182	118873	0.789545	0.468966	0.340691	0.0017527
'CCDC86'	0	262	3	4138	2	750	162	118893	0.788825	0.467648	0.340766	0.544139
'SLC25A13'	1	261	6	4135	1	751	125	118930	0.787331	0.464909	0.340942	0.613604
'GHRHR'	0	262	3	4138	1	751	36	119019	0.887578	0.350615	0.341043	0.369744
'CNTN4'	0	262	3	4138	1	751	36	119019	0.887578	0.350615	0.341043	0.369744
'PTPN18'	1	261	2	4139	0	752	37	119018	0.887578	0.350615	0.341043	0.223121
'SPTLC1'	0	262	3	4138	1	751	36	119019	0.887578	0.350615	0.341043	0.369744
'GBE1'	0	262	11	4130	2	750	86	118969	0.785766	0.462027	0.341153	0.116766
'GRIN3A'	1	261	1	4140	0	752	47	119008	0.892519	0.357132	0.342103	0.0914401
'OMD'	1	261	1	4140	0	752	47	119008	0.892519	0.357132	0.342103	0.0914401
'ZSCAN4'	1	261	1	4140	0	752	47	119008	0.892519	0.357132	0.342103	0.0914401
'FDXR'	1	261	1	4140	0	752	47	119008	0.892519	0.357132	0.342103	0.0914401
'RASGRP3'	0	262	2	4139	1	751	46	119009	0.892519	0.357132	0.342103	0.513986
'SLC11A1'	0	262	2	4139	1	751	46	119009	0.892519	0.357132	0.342103	0.513986
'ANKRD65'	0	262	2	4139	1	751	46	119009	0.892519	0.357132	0.342103	0.513986
'PCDHB16'	0	262	2	4139	1	751	46	119009	0.892519	0.357132	0.342103	0.513986
'FLCN'	1	261	9	4132	1	751	97	118958	0.788675	0.465129	0.342246	0.959343
'FARS2'	1	261	4	4137	0	752	18	119037	0.886313	0.346322	0.343107	0.514093
'LRRCC1'	0	262	5	4136	2	750	144	118911	0.793063	0.470999	0.343135	0.407787
'MRPL22'	0	262	1	4140	1	751	56	118999	0.897375	0.363569	0.343174	0.673883
'AREL1'	0	262	1	4140	1	751	56	118999	0.897375	0.363569	0.343174	0.673883
'CCDC107'	0	262	1	4140	1	751	56	118999	0.897375	0.363569	0.343174	0.673883
'ZNF614'	0	262	1	4140	1	751	56	118999	0.897375	0.363569	0.343174	0.673883
'ARID3C'	0	262	1	4140	1	751	56	118999	0.897375	0.363569	0.343174	0.673883
'PSORS1C1'	1	261	3	4138	0	752	28	119027	0.891321	0.352953	0.344138	0.361015
'EFNA4'	0	262	0	4141	1	751	66	118989	0.90215	0.369928	0.344256	NA
'TXK'	0	262	3	4138	1	751	37	119018	0.896242	0.359502	0.34518	0.376054
'C1orf112'	0	262	1	4140	2	750	183	118872	0.799416	0.478321	0.34524	0.740987
'ZNF615'	0	262	3	4138	2	750	164	118891	0.798726	0.477028	0.345325	0.54658
'CTPS1'	1	261	5	4136	0	752	9	119046	0.890077	0.348617	0.346217	0.675122
'PARVB'	1	261	1	4140	0	752	48	119007	0.901077	0.365969	0.346234	0.0884072
'IFT43'	1	261	1	4140	0	752	48	119007	0.901077	0.365969	0.346234	0.0884072
'TANC1'	0	262	2	4139	1	751	47	119008	0.901077	0.365969	0.346234	0.518384
'MTMR6'	1	261	1	4140	0	752	48	119007	0.901077	0.365969	0.346234	0.0884072
'MDFIC'	0	262	2	4139	1	751	47	119008	0.901077	0.365969	0.346234	0.518384
'OR8I2'	0	262	2	4139	1	751	47	119008	0.901077	0.365969	0.346234	0.518384
'NMBR'	1	261	4	4137	0	752	19	119036	0.895065	0.355281	0.347231	0.502982
'ZGPAT'	1	261	0	4141	0	752	58	118997	0.905831	0.372357	0.347299	0.00786307
'OSR2'	0	262	1	4140	1	751	57	118998	0.905831	0.372357	0.347299	0.676558
'SPZ1'	0	262	1	4140	1	751	57	118998	0.905831	0.372357	0.347299	0.676558
'KRT35'	0	262	1	4140	1	751	57	118998	0.905831	0.372357	0.347299	0.676558
'C1orf105'	0	262	1	4140	1	751	57	118998	0.905831	0.372357	0.347299	0.676558
'NABP1'	1	261	0	4141	0	752	58	118997	0.905831	0.372357	0.347299	0.00786307
'ACSM4'	1	261	9	4132	3	749	330	118725	0.615357	0.417499	0.348156	0.868458
'GXYLT1'	0	262	4	4137	1	751	28	119027	0.899964	0.361862	0.348256	0.243985
'KIF22'	0	262	0	4141	1	751	67	118988	0.910508	0.378667	0.348374	NA
'DDR1'	0	262	0	4141	1	751	67	118988	0.910508	0.378667	0.348374	NA
'NRG1'	0	262	0	4141	1	751	67	118988	0.910508	0.378667	0.348374	NA
'PENK'	0	262	0	4141	1	751	67	118988	0.910508	0.378667	0.348374	NA
'CLIC3'	0	262	0	4141	1	751	67	118988	0.910508	0.378667	0.348374	NA
'TMPRSS15'	2	260	4	4137	0	752	139	118916	0.805072	0.482082	0.348891	0.0208719
'FMO5'	1	261	7	4134	1	751	119	118936	0.804364	0.480722	0.349005	0.71576
'CRBN'	1	261	2	4139	0	752	39	119016	0.904779	0.36836	0.349292	0.211932
'METTL24'	1	261	2	4139	0	752	39	119016	0.904779	0.36836	0.349292	0.211932
'ARHGAP28'	0	262	3	4138	1	751	38	119017	0.904779	0.36836	0.349292	0.382184
'FNDC8'	1	261	2	4139	0	752	39	119016	0.904779	0.36836	0.349292	0.211932
'OR4C6'	0	262	3	4138	1	751	38	119017	0.904779	0.36836	0.349292	0.382184
'KLK1'	1	261	2	4139	0	752	39	119016	0.904779	0.36836	0.349292	0.211932
'RAD51C'	0	262	3	4138	1	751	38	119017	0.904779	0.36836	0.349292	0.382184
'ACP6'	0	262	3	4138	1	751	38	119017	0.904779	0.36836	0.349292	0.382184
'KANK2'	1	261	5	4136	0	752	10	119045	0.898808	0.3576	0.350321	0.658864
'UNC119B'	0	262	2	4139	1	751	48	119007	0.909512	0.374778	0.350339	0.522666
'KLHL9'	0	262	2	4139	1	751	48	119007	0.909512	0.374778	0.350339	0.522666
'TCTE3'	0	262	2	4139	1	751	48	119007	0.909512	0.374778	0.350339	0.522666
'IPP'	1	261	1	4140	0	752	49	119006	0.909512	0.374778	0.350339	0.0854859
'TMEM176A'	0	262	2	4139	1	751	48	119007	0.909512	0.374778	0.350339	0.522666
'SCP2'	1	261	1	4140	0	752	49	119006	0.909512	0.374778	0.350339	0.0854859
'CEACAM4'	0	262	2	4139	1	751	48	119007	0.909512	0.374778	0.350339	0.522666
'DBR1'	0	262	2	4139	1	751	48	119007	0.909512	0.374778	0.350339	0.522666
'ARHGEF26'	0	262	2	4139	1	751	48	119007	0.909512	0.374778	0.350339	0.522666
'CYP4F3'	0	262	6	4135	2	750	138	118917	0.809989	0.486784	0.351169	0.355034
'WDR91'	1	261	0	4141	0	752	59	118996	0.914167	0.381116	0.351397	0.0074126
'CNTNAP2'	0	262	1	4140	1	751	58	118997	0.914167	0.381116	0.351397	0.679168
'TSSK3'	0	262	1	4140	1	751	58	118997	0.914167	0.381116	0.351397	0.679168
'EDAR'	0	262	1	4140	1	751	58	118997	0.914167	0.381116	0.351397	0.679168
'RBM12B'	0	262	1	4140	1	751	58	118997	0.914167	0.381116	0.351397	0.679168
'KLKB1'	1	261	2	4139	1	751	168	118887	0.813437	0.491082	0.352142	0.127511
'ZNF107'	0	262	5	4136	2	750	148	118907	0.812776	0.489792	0.35225	0.414092
'MRPL46'	1	261	3	4138	0	752	30	119025	0.90848	0.370742	0.352347	0.345271
'DDTL'	1	261	3	4138	0	752	30	119025	0.90848	0.370742	0.352347	0.345271
'CD3EAP'	0	262	0	4141	1	751	68	118987	0.918748	0.387376	0.352467	NA
'RNF19B'	0	262	0	4141	1	751	68	118987	0.918748	0.387376	0.352467	NA
'DIS3L'	0	262	9	4132	2	750	110	118945	0.811409	0.487111	0.352492	0.207154
'ADGRG7'	0	262	11	4130	2	750	91	118964	0.810702	0.485719	0.352628	0.126953
'ESR2'	1	261	2	4139	0	752	40	119015	0.913192	0.377189	0.353377	0.206601
'NFKBIZ'	1	261	2	4139	0	752	40	119015	0.913192	0.377189	0.353377	0.206601
'HSPBAP1'	1	261	2	4139	0	752	40	119015	0.913192	0.377189	0.353377	0.206601
'LRRC23'	0	262	3	4138	1	751	39	119016	0.913192	0.377189	0.353377	0.388142
'BOLA3'	0	262	3	4138	1	751	39	119016	0.913192	0.377189	0.353377	0.388142
'NUDT19'	0	262	3	4138	1	751	39	119016	0.913192	0.377189	0.353377	0.388142
'PUS3'	0	262	3	4138	1	751	39	119016	0.913192	0.377189	0.353377	0.388142
'DUSP15'	1	261	2	4139	0	752	40	119015	0.913192	0.377189	0.353377	0.206601
'HOXA10'	1	261	2	4139	0	752	40	119015	0.913192	0.377189	0.353377	0.206601
'ALG10B'	0	262	6	4135	2	750	139	118916	0.814887	0.491483	0.353444	0.356737
'TXLNB'	0	262	8	4133	2	750	120	118935	0.814211	0.49015	0.353568	0.253848
'FMO2'	0	262	2	4139	1	751	49	119006	0.917827	0.383556	0.354418	0.526837
'NME9'	0	262	2	4139	1	751	49	119006	0.917827	0.383556	0.354418	0.526837
'RBM20'	1	261	1	4140	0	752	50	119005	0.917827	0.383556	0.354418	0.0826716
'MTMR10'	0	262	2	4139	1	751	49	119006	0.917827	0.383556	0.354418	0.526837
'GZMB'	0	262	2	4139	1	751	49	119006	0.917827	0.383556	0.354418	0.526837
'PRRT4'	0	262	2	4139	1	751	49	119006	0.917827	0.383556	0.354418	0.526837
'FAM126A'	1	261	4	4137	0	752	21	119034	0.912182	0.373116	0.355401	0.48202
'AKR1B15'	1	261	0	4141	0	752	60	118995	0.922387	0.389843	0.355471	0.00698853
'DSG3'	1	261	0	4141	0	752	60	118995	0.922387	0.389843	0.355471	0.00698853
'MLPH'	1	261	0	4141	0	752	60	118995	0.922387	0.389843	0.355471	0.00698853
'OR51D1'	1	261	0	4141	0	752	60	118995	0.922387	0.389843	0.355471	0.00698853
'MPHOSPH9'	0	262	1	4140	1	751	59	118996	0.922387	0.389843	0.355471	0.681716
'PLEKHS1'	0	262	1	4140	1	751	59	118996	0.922387	0.389843	0.355471	0.681716
'UCKL1'	0	262	1	4140	1	751	59	118996	0.922387	0.389843	0.355471	0.681716
'IMPDH1'	0	262	1	4140	1	751	59	118996	0.922387	0.389843	0.355471	0.681716
'RHAG'	0	262	1	4140	1	751	59	118996	0.922387	0.389843	0.355471	0.681716
'SPATA16'	1	261	3	4138	0	752	31	119024	0.916873	0.379592	0.356414	0.337771
'ESYT2'	1	261	3	4138	0	752	31	119024	0.916873	0.379592	0.356414	0.337771
'WDR33'	1	261	3	4138	0	752	31	119024	0.916873	0.379592	0.356414	0.337771
'GLMN'	0	262	4	4137	1	751	30	119025	0.916873	0.379592	0.356414	0.259601
'CCDC174'	1	261	3	4138	0	752	31	119024	0.916873	0.379592	0.356414	0.337771
'ANKRD16'	0	262	0	4141	1	751	69	118986	0.926874	0.396054	0.356534	NA
'TM6SF1'	0	262	0	4141	1	751	69	118986	0.926874	0.396054	0.356534	NA
'SH3YL1'	0	262	0	4141	1	751	69	118986	0.926874	0.396054	0.356534	NA
'FBXO15'	0	262	0	4141	1	751	69	118986	0.926874	0.396054	0.356534	NA
'CTU2'	0	262	5	4136	2	750	150	118905	0.822519	0.499172	0.35679	0.417171
'CCDC148'	1	261	6	4135	1	751	132	118923	0.821874	0.497874	0.356916	0.5864
'FHOD3'	0	262	3	4138	1	751	40	119015	0.921486	0.385987	0.357437	0.393937
'ABHD4'	1	261	2	4139	0	752	41	119014	0.921486	0.385987	0.357437	0.201437
'DUSP19'	1	261	2	4139	0	752	41	119014	0.921486	0.385987	0.357437	0.201437
'KIF18A'	0	262	3	4138	1	751	40	119015	0.921486	0.385987	0.357437	0.393937
'TK2'	0	262	3	4138	1	751	40	119015	0.921486	0.385987	0.357437	0.393937
'NRG3'	0	262	3	4138	1	751	40	119015	0.921486	0.385987	0.357437	0.393937
'TXNDC17'	0	262	3	4138	1	751	40	119015	0.921486	0.385987	0.357437	0.393937
'SPINK9'	0	262	3	4138	1	751	40	119015	0.921486	0.385987	0.357437	0.393937
'GPN3'	0	262	3	4138	1	751	40	119015	0.921486	0.385987	0.357437	0.393937
'ASB8'	1	261	2	4139	0	752	41	119014	0.921486	0.385987	0.357437	0.201437
'SCRT2'	0	262	0	4141	2	750	198	118857	0.826476	0.504605	0.357642	NA
'FANCI'	1	261	5	4136	1	751	142	118913	0.824626	0.500874	0.357986	0.468346
'TOGARAM2'	0	262	11	4130	4	748	330	118725	0.648006	0.446482	0.358459	0.250685
'HIST1H2BH'	1	261	1	4140	0	752	51	119004	0.926025	0.392302	0.358472	0.0799596
'LSMEM2'	0	262	2	4139	1	751	50	119005	0.926025	0.392302	0.358472	0.530902
'TYW1'	1	261	1	4140	0	752	51	119004	0.926025	0.392302	0.358472	0.0799596
'PEX11A'	0	262	2	4139	1	751	50	119005	0.926025	0.392302	0.358472	0.530902
'CUEDC1'	0	262	2	4139	1	751	50	119005	0.926025	0.392302	0.358472	0.530902
'USP20'	1	261	1	4140	0	752	51	119004	0.926025	0.392302	0.358472	0.0799596
'RAB34'	0	262	2	4139	1	751	50	119005	0.926025	0.392302	0.358472	0.530902
'PGLYRP2'	0	262	2	4139	1	751	50	119005	0.926025	0.392302	0.358472	0.530902
'CASP5'	2	260	14	4127	0	752	48	119007	0.821252	0.493996	0.35875	0.412158
'RBM28'	2	260	5	4136	0	752	134	118921	0.826732	0.502573	0.359186	0.0361308
'DUS4L'	0	262	7	4134	2	750	132	118923	0.826732	0.502573	0.359186	0.307799
'FHL5'	1	261	4	4137	0	752	22	119033	0.920554	0.381986	0.359447	0.472109
'SLC35F5'	0	262	1	4140	1	751	60	118995	0.930491	0.398538	0.359518	0.684205
'PCDHA2'	0	262	4	4137	2	750	161	118894	0.830083	0.506827	0.360124	0.482898
'PMF1'	1	261	3	4138	0	752	32	119023	0.925146	0.38841	0.360454	0.330502
'PHLPP2'	1	261	3	4138	0	752	32	119023	0.925146	0.38841	0.360454	0.330502
'KDELC1'	0	262	4	4137	1	751	31	119024	0.925146	0.38841	0.360454	0.267089
'PIGX'	0	262	4	4137	1	751	31	119024	0.925146	0.38841	0.360454	0.267089
'AFP'	1	261	3	4138	0	752	32	119023	0.925146	0.38841	0.360454	0.330502
'AGRN'	0	262	0	4141	1	751	70	118985	0.934889	0.404697	0.360575	NA
'GPRC5D'	0	262	0	4141	1	751	70	118985	0.934889	0.404697	0.360575	NA
'NLRP14'	0	262	7	4134	2	750	133	118922	0.831571	0.507268	0.361453	0.309586
'CYP7A1'	0	262	3	4138	1	751	41	119014	0.929663	0.394752	0.361472	0.399574
'TLR3'	1	261	2	4139	0	752	42	119013	0.929663	0.394752	0.361472	0.196431
'ETV4'	0	262	3	4138	1	751	41	119014	0.929663	0.394752	0.361472	0.399574
'A2ML1'	2	260	10	4131	2	750	326	118729	0.658701	0.456014	0.361879	0.239895
'SLC38A6'	1	261	1	4140	1	751	182	118873	0.835479	0.512721	0.36226	0.0369806
'PCDHGB6'	0	262	2	4139	2	750	181	118874	0.835479	0.512721	0.36226	0.6388
'OR14C36'	1	261	5	4136	0	752	13	119042	0.924236	0.384372	0.362479	0.615435
'RRP12'	1	261	1	4140	0	752	52	119003	0.934108	0.401014	0.362501	0.0773454
'RASA2'	0	262	2	4139	1	751	51	119004	0.934108	0.401014	0.362501	0.534865
'RMDN1'	1	261	1	4140	0	752	52	119003	0.934108	0.401014	0.362501	0.0773454
'ALG11'	0	262	2	4139	1	751	51	119004	0.934108	0.401014	0.362501	0.534865
'LINGO4'	0	262	2	4139	1	751	51	119004	0.934108	0.401014	0.362501	0.534865
'PGAP3'	0	262	2	4139	1	751	51	119004	0.934108	0.401014	0.362501	0.534865
'NPBWR1'	1	261	1	4140	0	752	52	119003	0.934108	0.401014	0.362501	0.0773454
'HES4'	0	262	2	4139	1	751	51	119004	0.934108	0.401014	0.362501	0.534865
'UNC13B'	1	261	5	4136	1	751	144	118911	0.834289	0.510251	0.362516	0.46193
'UBE2D3'	0	262	1	4140	1	751	61	118994	0.938485	0.407198	0.36354	0.686636
'USE1'	0	262	1	4140	1	751	61	118994	0.938485	0.407198	0.36354	0.686636
'MAP10'	1	261	8	4133	1	751	116	118939	0.835777	0.510668	0.363866	0.798863
'PDE6B'	0	262	9	4132	2	750	115	118940	0.835777	0.510668	0.363866	0.217038
'NAT2'	1	261	3	4138	0	752	33	119022	0.933301	0.397193	0.36447	0.323454
'AGR3'	1	261	3	4138	0	752	33	119022	0.933301	0.397193	0.36447	0.323454
'CP'	0	262	0	4141	1	751	71	118984	0.942795	0.413306	0.364591	NA
'PPA1'	1	261	2	4139	0	752	43	119012	0.937725	0.403482	0.365481	0.191577
'SLCO1B1'	1	261	2	4139	0	752	43	119012	0.937725	0.403482	0.365481	0.191577
'KBTBD3'	1	261	2	4139	0	752	43	119012	0.937725	0.403482	0.365481	0.191577
'TSPYL4'	1	261	2	4139	0	752	43	119012	0.937725	0.403482	0.365481	0.191577
'TACC1'	0	262	3	4138	1	751	42	119013	0.937725	0.403482	0.365481	0.405061
'PTPRB'	1	261	2	4139	0	752	43	119012	0.937725	0.403482	0.365481	0.191577
'ZFHX3'	0	262	3	4138	1	751	42	119013	0.937725	0.403482	0.365481	0.405061
'HIST1H2AG'	0	262	3	4138	1	751	42	119013	0.937725	0.403482	0.365481	0.405061
'ST3GAL5'	1	261	2	4139	0	752	43	119012	0.937725	0.403482	0.365481	0.191577
'RIOK3'	0	262	2	4139	1	751	52	119003	0.942081	0.409691	0.366504	0.53873
'GPX7'	0	262	2	4139	1	751	52	119003	0.942081	0.409691	0.366504	0.53873
'QTRT1'	0	262	2	4139	1	751	52	119003	0.942081	0.409691	0.366504	0.53873
'ORC6'	0	262	0	4141	2	750	202	118853	0.845557	0.523199	0.366636	NA
'TBX10'	1	261	5	4136	1	751	146	118909	0.843876	0.519614	0.367033	0.455631
'EXOSC3'	1	261	0	4141	0	752	63	118992	0.94637	0.415823	0.367537	0.00585927
'SAMHD1'	1	261	0	4141	0	752	63	118992	0.94637	0.415823	0.367537	0.00585927
'USP39'	0	262	1	4140	1	751	62	118993	0.94637	0.415823	0.367537	0.689013
'ITPA'	0	262	1	4140	1	751	62	118993	0.94637	0.415823	0.367537	0.689013
'ZNF506'	0	262	1	4140	1	751	62	118993	0.94637	0.415823	0.367537	0.689013
'OR1J4'	0	262	1	4140	1	751	62	118993	0.94637	0.415823	0.367537	0.689013
'KIAA0355'	1	261	3	4138	0	752	34	119021	0.941343	0.405941	0.36846	0.316614
'ACSS2'	1	261	3	4138	0	752	34	119021	0.941343	0.405941	0.36846	0.316614
'BRMS1'	0	262	4	4137	1	751	33	119022	0.941343	0.405941	0.36846	0.281463
'SCYL1'	1	261	3	4138	0	752	34	119021	0.941343	0.405941	0.36846	0.316614
'ECSIT'	0	262	0	4141	1	751	72	118983	0.950595	0.421879	0.368581	NA
'WDR3'	0	262	6	4135	2	750	146	118909	0.848641	0.524289	0.369286	0.368308
'FOXR1'	1	261	2	4139	0	752	44	119011	0.945677	0.412176	0.369465	0.186869
'GPD2'	0	262	3	4138	1	751	43	119012	0.945677	0.412176	0.369465	0.410404
'YBX3'	0	262	3	4138	1	751	43	119012	0.945677	0.412176	0.369465	0.410404
'CAST'	0	262	3	4138	1	751	43	119012	0.945677	0.412176	0.369465	0.410404
'NACA'	0	262	3	4138	1	751	43	119012	0.945677	0.412176	0.369465	0.410404
'TTC22'	0	262	3	4138	1	751	43	119012	0.945677	0.412176	0.369465	0.410404
'TREM1'	0	262	3	4138	1	751	43	119012	0.945677	0.412176	0.369465	0.410404
'LAD1'	1	261	2	4139	0	752	44	119011	0.945677	0.412176	0.369465	0.186869
'DEPP1'	0	262	5	4136	2	750	156	118899	0.851294	0.527232	0.370337	0.426133
'ASCC1'	1	261	1	4140	0	752	54	119001	0.949944	0.418332	0.370482	0.0723949
'UCP2'	0	262	2	4139	1	751	53	119002	0.949944	0.418332	0.370482	0.542502
'TTC9C'	0	262	2	4139	1	751	53	119002	0.949944	0.418332	0.370482	0.542502
'POLR3G'	0	262	2	4139	1	751	53	119002	0.949944	0.418332	0.370482	0.542502
'IGSF5'	0	262	2	4139	1	751	53	119002	0.949944	0.418332	0.370482	0.542502
'KIF4B'	2	260	2	4139	0	752	168	118887	0.853932	0.53016	0.371386	0.00186555
'PLK3'	1	261	4	4137	0	752	25	119030	0.944961	0.408393	0.371436	0.444366
'LUZP4'	1	261	4	4137	0	752	25	119030	0.944961	0.408393	0.371436	0.444366
'NDUFV1'	0	262	1	4140	1	751	63	118992	0.954148	0.424411	0.371509	0.691337
'ENTPD8'	0	262	1	4140	1	751	63	118992	0.954148	0.424411	0.371509	0.691337
'INTS4'	0	262	1	4140	1	751	63	118992	0.954148	0.424411	0.371509	0.691337
'DBX2'	0	262	1	4140	1	751	63	118992	0.954148	0.424411	0.371509	0.691337
'MVP'	2	260	6	4135	0	752	130	118925	0.852831	0.527729	0.371696	0.0540839
'TMEM99'	1	261	3	4138	0	752	35	119020	0.949273	0.414653	0.372425	0.309975
'ECT2'	0	262	4	4137	1	751	34	119021	0.949273	0.414653	0.372425	0.288363
'RERGL'	1	261	3	4138	0	752	35	119020	0.949273	0.414653	0.372425	0.309975
'PRSS57'	1	261	3	4138	0	752	35	119020	0.949273	0.414653	0.372425	0.309975
'CIB3'	0	262	0	4141	1	751	73	118982	0.958291	0.430415	0.372547	NA
'OR6P1'	0	262	0	4141	1	751	73	118982	0.958291	0.430415	0.372547	NA
'CCDC146'	2	260	7	4134	0	752	121	118934	0.854925	0.529445	0.372906	0.0801576
'INSR'	1	261	2	4139	0	752	45	119010	0.953519	0.420833	0.373425	0.182301
'ATRIP'	1	261	2	4139	0	752	45	119010	0.953519	0.420833	0.373425	0.182301
'GALNT15'	1	261	3	4138	1	751	168	118887	0.858645	0.534814	0.373629	0.219515
'MMP21'	0	262	6	4135	2	750	148	118907	0.858115	0.533626	0.373783	0.371506
'CSTF3'	1	261	5	4136	0	752	16	119039	0.948581	0.410836	0.37441	0.578065
'ARSA'	0	262	2	4139	1	751	54	119001	0.957702	0.426935	0.374435	0.546184
'BRF1'	0	262	2	4139	1	751	54	119001	0.957702	0.426935	0.374435	0.546184
'SH2D4B'	1	261	1	4140	0	752	55	119000	0.957702	0.426935	0.374435	0.0700508
'DMAP1'	0	262	2	4139	1	751	54	119001	0.957702	0.426935	0.374435	0.546184
'LYPLAL1'	0	262	2	4139	1	751	54	119001	0.957702	0.426935	0.374435	0.546184
'ZNF557'	0	262	2	4139	1	751	54	119001	0.957702	0.426935	0.374435	0.546184
'ABCA9'	2	260	17	4124	2	750	273	118782	0.699128	0.492145	0.375053	0.643453
'RPP21'	1	261	4	4137	0	752	26	119029	0.952871	0.417121	0.375382	0.435716
'GPR87'	1	261	4	4137	0	752	26	119029	0.952871	0.417121	0.375382	0.435716
'OGFOD3'	0	262	1	4140	1	751	64	118991	0.961823	0.432961	0.375456	0.693609
'OTOF'	2	260	11	4130	2	750	330	118725	0.700503	0.494007	0.375892	0.275103
'PYGB'	0	262	4	4137	1	751	35	119020	0.957095	0.423326	0.376365	0.295083
'FBXO39'	0	262	4	4137	1	751	35	119020	0.957095	0.423326	0.376365	0.295083
'CEP97'	0	262	4	4137	1	751	35	119020	0.957095	0.423326	0.376365	0.295083
'BTN2A1'	1	261	8	4133	3	749	367	118688	0.701377	0.495186	0.376428	0.724701
'ACCSL'	0	262	0	4141	1	751	74	118981	0.965886	0.438913	0.376488	NA
'NMNAT3'	1	261	4	4137	1	751	160	118895	0.865426	0.541205	0.377066	0.328555
'TMEM125'	1	261	2	4139	0	752	46	119009	0.961255	0.429451	0.377359	0.177867
'RNF216'	1	261	2	4139	0	752	46	119009	0.961255	0.429451	0.377359	0.177867
'AMOTL2'	0	262	3	4138	1	751	45	119010	0.961255	0.429451	0.377359	0.420681
'MKRN2'	0	262	3	4138	1	751	45	119010	0.961255	0.429451	0.377359	0.420681
'KIAA1211'	0	262	3	4138	1	751	45	119010	0.961255	0.429451	0.377359	0.420681
'MINDY1'	0	262	14	4127	1	751	343	118712	0.382563	0.243715	0.378006	0.525647
'IRGQ'	0	262	2	4139	1	751	55	119000	0.965355	0.435499	0.378363	0.549779
'AGBL4'	0	262	2	4139	1	751	55	119000	0.965355	0.435499	0.378363	0.549779
'MRI1'	0	262	2	4139	1	751	55	119000	0.965355	0.435499	0.378363	0.549779
'LAIR1'	1	261	4	4137	1	751	161	118894	0.8701	0.545853	0.379302	0.326083
'MGAM'	1	261	16	4125	0	752	328	118727	0.363648	0.231041	0.379323	0.153269
'TULP1'	0	262	1	4140	1	751	65	118990	0.969397	0.441472	0.379378	0.695833
'PANK2'	1	261	0	4141	0	752	66	118989	0.969397	0.441472	0.379378	0.00491585
'BRD8'	0	262	1	4140	1	751	65	118990	0.969397	0.441472	0.379378	0.695833
'MRGPRD'	1	261	3	4138	0	752	37	119018	0.96481	0.431959	0.380281	0.297259
'LRRC74A'	0	262	0	4141	1	751	75	118980	0.973382	0.447371	0.380404	NA
'CHRNA4'	0	262	0	4141	1	751	75	118980	0.973382	0.447371	0.380404	NA
'GHR'	0	262	0	4141	1	751	75	118980	0.973382	0.447371	0.380404	NA
'BCAM'	0	262	0	4141	1	751	75	118980	0.973382	0.447371	0.380404	NA
'DNAH11'	0	262	0	4141	1	751	464	118591	0.403915	0.258977	0.38045	NA
'COL6A6'	0	262	16	4125	1	751	342	118713	0.356158	0.226218	0.380799	0.497134
'APOBEC3C'	1	261	2	4139	0	752	47	119008	0.968888	0.43803	0.381269	0.173562
'DDHD1'	0	262	3	4138	1	751	46	119009	0.968888	0.43803	0.381269	0.425627
'DDX28'	0	262	3	4138	1	751	46	119009	0.968888	0.43803	0.381269	0.425627
'DPH1'	1	261	4	4137	1	751	162	118893	0.874754	0.550496	0.381535	0.323634
'CHRNA3'	1	261	4	4137	1	751	162	118893	0.874754	0.550496	0.381535	0.323634
'TPSD1'	1	261	1	4140	0	752	57	118998	0.972908	0.444024	0.382267	0.0656075
'PXMP2'	0	262	2	4139	1	751	56	118999	0.972908	0.444024	0.382267	0.55329
'CD63'	0	262	2	4139	1	751	56	118999	0.972908	0.444024	0.382267	0.55329
'TECPR2'	0	262	2	4139	1	751	56	118999	0.972908	0.444024	0.382267	0.55329
'PLA2G12A'	0	262	2	4139	1	751	56	118999	0.972908	0.444024	0.382267	0.55329
'STPG3'	1	261	1	4140	0	752	57	118998	0.972908	0.444024	0.382267	0.0656075
'STEAP2'	2	260	11	4130	0	752	87	118968	0.872739	0.545683	0.382287	0.219559
'TRIM41'	0	262	1	4140	1	751	66	118989	0.976872	0.449943	0.383276	0.698009
'TBPL2'	0	262	1	4140	1	751	66	118989	0.976872	0.449943	0.383276	0.698009
'C2orf70'	0	262	1	4140	1	751	66	118989	0.976872	0.449943	0.383276	0.698009
'GNAS'	0	262	7	4134	2	750	143	118912	0.878915	0.553986	0.383941	0.326764
'LIMA1'	1	261	3	4138	0	752	38	119017	0.972422	0.440553	0.384172	0.291167
'ASTL'	0	262	4	4137	1	751	37	119018	0.972422	0.440553	0.384172	0.308005
'LPCAT2'	0	262	4	4137	1	751	37	119018	0.972422	0.440553	0.384172	0.308005
'PNPLA2'	0	262	0	4141	1	751	76	118979	0.980781	0.455789	0.384296	NA
'NQO1'	0	262	0	4141	1	751	76	118979	0.980781	0.455789	0.384296	NA
'CDKN2A'	0	262	0	4141	1	751	76	118979	0.980781	0.455789	0.384296	NA
'MOSPD3'	0	262	0	4141	1	751	76	118979	0.980781	0.455789	0.384296	NA
'CGN'	0	262	12	4129	1	751	390	118665	0.343436	0.218194	0.384386	0.581115
'ZKSCAN8'	0	262	3	4138	1	751	47	119008	0.97642	0.446568	0.385154	0.430451
'ESF1'	0	262	3	4138	1	751	47	119008	0.97642	0.446568	0.385154	0.430451
'GGT6'	0	262	3	4138	1	751	47	119008	0.97642	0.446568	0.385154	0.430451
'OGFRL1'	1	261	2	4139	0	752	48	119007	0.97642	0.446568	0.385154	0.169382
'AFAP1'	1	261	2	4139	0	752	48	119007	0.97642	0.446568	0.385154	0.169382
'SLC25A47'	0	262	3	4138	1	751	47	119008	0.97642	0.446568	0.385154	0.430451
'OR51E2'	1	261	2	4139	0	752	48	119007	0.97642	0.446568	0.385154	0.169382
'CENPU'	0	262	3	4138	1	751	47	119008	0.97642	0.446568	0.385154	0.430451
'PKHD1'	0	262	9	4132	1	751	422	118633	0.339423	0.215776	0.38609	0.645546
'METTL15'	0	262	2	4139	1	751	57	118998	0.980362	0.452507	0.386146	0.556722
'ZNF577'	1	261	1	4140	0	752	58	118997	0.980362	0.452507	0.386146	0.0635018
'CAD'	0	262	2	4139	1	751	57	118998	0.980362	0.452507	0.386146	0.556722
'SULT1B1'	0	262	2	4139	1	751	57	118998	0.980362	0.452507	0.386146	0.556722
'SUCLG2'	0	262	2	4139	1	751	57	118998	0.980362	0.452507	0.386146	0.556722
'NPFF'	0	262	2	4139	1	751	57	118998	0.980362	0.452507	0.386146	0.556722
'XPA'	0	262	2	4139	1	751	57	118998	0.980362	0.452507	0.386146	0.556722
'IL18BP'	0	262	2	4139	1	751	57	118998	0.980362	0.452507	0.386146	0.556722
'ZNF839'	0	262	2	4139	1	751	57	118998	0.980362	0.452507	0.386146	0.556722
'PKD1L1'	0	262	15	4126	1	751	370	118685	0.331655	0.210284	0.386377	0.527024
'IARS'	0	262	11	4130	2	750	106	118949	0.882593	0.556277	0.386562	0.15635
'SYNJ2'	0	262	4	4137	2	750	173	118882	0.886533	0.562632	0.387013	0.498299
'HPS4'	1	261	4	4137	0	752	29	119026	0.975957	0.443069	0.387073	0.411328
'GPATCH2'	0	262	1	4140	1	751	67	118988	0.98425	0.458373	0.387149	0.700139
'EML3'	0	262	1	4140	1	751	67	118988	0.98425	0.458373	0.387149	0.700139
'LIG4'	1	261	7	4134	1	751	136	118919	0.885622	0.560376	0.387378	0.646605
'CEACAM1'	1	261	3	4138	0	752	39	119016	0.979933	0.449105	0.388038	0.285242
'DYM'	0	262	4	4137	1	751	38	119017	0.979933	0.449105	0.388038	0.31422
'OR10G8'	0	262	0	4141	1	751	77	118978	0.988086	0.464166	0.388163	NA
'SSX1'	0	262	5	4136	2	750	164	118891	0.888605	0.564391	0.388211	0.437478
'OS9'	0	262	3	4138	1	751	48	119007	0.983853	0.455065	0.389015	0.435158
'LCE1A'	1	261	2	4139	0	752	49	119006	0.983853	0.455065	0.389015	0.165321
'ADAMDEC1'	1	261	2	4139	0	752	49	119006	0.983853	0.455065	0.389015	0.165321
'PRKCZ'	1	261	2	4139	0	752	49	119006	0.983853	0.455065	0.389015	0.165321
'ABCB6'	0	262	4	4137	2	750	174	118881	0.891116	0.567249	0.389231	0.499522
'TRIP10'	1	261	1	4140	0	752	59	118996	0.987719	0.46095	0.390001	0.0614692
'PGPEP1L'	0	262	2	4139	1	751	58	118997	0.987719	0.46095	0.390001	0.560076
'AGAP2'	0	262	2	4139	1	751	58	118997	0.987719	0.46095	0.390001	0.560076
'DCDC2'	0	262	2	4139	1	751	58	118997	0.987719	0.46095	0.390001	0.560076
'PTGR2'	0	262	2	4139	1	751	58	118997	0.987719	0.46095	0.390001	0.560076
'ASIC3'	1	261	0	4141	1	751	204	118851	0.894032	0.571149	0.390082	0.000950662
'XDH'	0	262	3	4138	2	750	184	118871	0.893613	0.570093	0.390251	0.569029
'VPS13B'	4	258	15	4126	1	751	345	118710	0.503898	0.343433	0.390342	0.0236692
'WDR87'	1	261	24	4117	2	750	672	118383	0.347367	0.249514	0.390572	0.786194
'ABL2'	1	261	4	4137	0	752	30	119025	0.983447	0.451635	0.390921	0.403673
'TMEM143'	0	262	1	4140	1	751	68	118987	0.991533	0.466761	0.390998	0.702225
'AAGAB'	0	262	1	4140	1	751	68	118987	0.991533	0.466761	0.390998	0.702225
'NSRP1'	0	262	1	4140	1	751	68	118987	0.991533	0.466761	0.390998	0.702225
'CCDC96'	0	262	1	4140	1	751	68	118987	0.991533	0.466761	0.390998	0.702225
'TUBB8'	1	261	3	4138	0	752	40	119015	0.987345	0.457615	0.391881	0.279477
'ZNF562'	0	262	4	4137	1	751	39	119016	0.987345	0.457615	0.391881	0.32028
'OSGIN1'	1	261	3	4138	0	752	40	119015	0.987345	0.457615	0.391881	0.279477
'ZNF101'	0	262	4	4137	1	751	39	119016	0.987345	0.457615	0.391881	0.32028
'CYP4Z1'	0	262	0	4141	1	751	78	118977	0.995298	0.472502	0.392005	NA
'DUS2'	0	262	0	4141	1	751	78	118977	0.995298	0.472502	0.392005	NA
'FOXRED2'	0	262	0	4141	1	751	78	118977	0.995298	0.472502	0.392005	NA
'PRX'	0	262	0	4141	1	751	78	118977	0.995298	0.472502	0.392005	NA
'PARVG'	0	262	0	4141	1	751	78	118977	0.995298	0.472502	0.392005	NA
'RSC1A1'	0	262	3	4138	1	751	49	119006	0.991189	0.463519	0.392851	0.439752
'ZNF829'	0	262	3	4138	1	751	49	119006	0.991189	0.463519	0.392851	0.439752
'C11orf65'	0	262	3	4138	1	751	49	119006	0.991189	0.463519	0.392851	0.439752
'SLC22A3'	0	262	2	4139	1	751	59	118996	0.994982	0.469349	0.393832	0.563356
'PREX2'	0	262	2	4139	1	751	59	118996	0.994982	0.469349	0.393832	0.563356
'OGFR'	0	262	2	4139	1	751	59	118996	0.994982	0.469349	0.393832	0.563356
'NEK10'	0	262	2	4139	1	751	59	118996	0.994982	0.469349	0.393832	0.563356
'ZWILCH'	0	262	2	4139	1	751	59	118996	0.994982	0.469349	0.393832	0.563356
'PLCH1'	0	262	2	4139	1	751	59	118996	0.994982	0.469349	0.393832	0.563356
'FAM149A'	0	262	2	4139	1	751	59	118996	0.994982	0.469349	0.393832	0.563356
'MSRA'	0	262	2	4139	1	751	59	118996	0.994982	0.469349	0.393832	0.563356
'SH2D3C'	0	262	2	4139	1	751	59	118996	0.994982	0.469349	0.393832	0.563356
'MMEL1'	1	261	7	4134	1	751	139	118916	0.899391	0.574284	0.394044	0.635451
'DPEP3'	0	262	1	4140	1	751	69	118986	0.998724	0.475107	0.394823	0.704268
'SEMA4D'	0	262	1	4140	1	751	69	118986	0.998724	0.475107	0.394823	0.704268
'EDEM1'	0	262	1	4140	1	751	69	118986	0.998724	0.475107	0.394823	0.704268
'SULT1A1'	0	262	1	4140	1	751	69	118986	0.998724	0.475107	0.394823	0.704268
'SLCO1B7'	0	262	1	4140	1	751	69	118986	0.998724	0.475107	0.394823	0.704268
'ZSCAN30'	1	261	0	4141	0	752	70	118985	0.998724	0.475107	0.394823	0.00389368
'DPPA5'	1	261	3	4138	0	752	41	119014	0.994661	0.466082	0.395699	0.273866
'GPR156'	1	261	5	4136	1	751	159	118896	0.904352	0.579999	0.396056	0.417338
'CES3'	1	261	5	4136	1	751	159	118896	0.904352	0.579999	0.396056	0.417338
'OR52M1'	1	261	2	4139	0	752	51	119004	0.998431	0.471931	0.396664	0.157541
'IFFO1'	0	262	3	4138	1	751	50	119005	0.998431	0.471931	0.396664	0.444238
'LDB3'	0	262	3	4138	1	751	50	119005	0.998431	0.471931	0.396664	0.444238
'IDE'	1	261	6	4135	0	752	12	119043	0.990481	0.456674	0.396679	0.657804
'SLC29A2'	0	262	3	4138	2	750	187	118868	0.907204	0.583882	0.396873	0.57212
'FAM111B'	1	261	6	4135	1	751	150	118905	0.906415	0.581763	0.397261	0.523896
'PPL'	1	261	8	4133	1	751	131	118924	0.906009	0.580664	0.39747	0.734134
'MICAL3'	0	262	2	4139	1	751	60	118995	0.477706	0.477706	0.397639	0.566565
'CAPN10'	0	262	2	4139	1	751	60	118995	0.477706	0.477706	0.397639	0.566565
'ATG2A'	0	262	2	4139	1	751	60	118995	0.477706	0.477706	0.397639	0.566565
'FAM98C'	0	262	2	4139	1	751	60	118995	0.477706	0.477706	0.397639	0.566565
'EIF2B5'	1	261	4	4137	0	752	32	119023	0.998134	0.468638	0.398545	0.389008
'IQGAP1'	0	262	5	4136	1	751	31	119024	0.998134	0.468638	0.398545	0.215626
'BRD9'	0	262	5	4136	1	751	31	119024	0.998134	0.468638	0.398545	0.215626
'PPIL6'	1	261	4	4137	0	752	32	119023	0.998134	0.468638	0.398545	0.389008
'DHCR7'	0	262	1	4140	1	751	70	118985	0.483411	0.483411	0.398624	0.70627
'NUPR1'	0	262	1	4140	1	751	70	118985	0.483411	0.483411	0.398624	0.70627
'NR1I2'	0	262	1	4140	1	751	70	118985	0.483411	0.483411	0.398624	0.70627
'MYOM1'	0	262	3	4138	2	750	188	118867	0.911698	0.588465	0.399073	0.573135
'TTC14'	0	262	5	4136	2	750	169	118886	0.911319	0.587431	0.399265	0.444244
'OR6K3'	1	261	3	4138	0	752	42	119013	0.474505	0.474505	0.399493	0.268402
'ZNF93'	1	261	3	4138	0	752	42	119013	0.474505	0.474505	0.399493	0.268402
'CDKL2'	1	261	3	4138	0	752	42	119013	0.474505	0.474505	0.399493	0.268402
'CDK3'	1	261	3	4138	0	752	42	119013	0.474505	0.474505	0.399493	0.268402
'ZNF514'	1	261	3	4138	0	752	42	119013	0.474505	0.474505	0.399493	0.268402
'RGS9BP'	0	262	0	4141	1	751	80	118975	0.489045	0.489045	0.399619	NA
'OTOP1'	1	261	12	4129	1	751	94	118961	0.909731	0.583031	0.400138	0.865087
'CLEC4F'	0	262	3	4138	1	751	51	119004	0.480298	0.480298	0.400452	0.44862
'ITGAL'	1	261	2	4139	0	752	52	119003	0.480298	0.480298	0.400452	0.153813
'ZNF547'	1	261	2	4139	0	752	52	119003	0.480298	0.480298	0.400452	0.153813
'TAOK2'	0	262	3	4138	1	751	51	119004	0.480298	0.480298	0.400452	0.44862
'ATP8A1'	0	262	3	4138	1	751	51	119004	0.480298	0.480298	0.400452	0.44862
'DSN1'	0	262	3	4138	1	751	51	119004	0.480298	0.480298	0.400452	0.44862
'VMO1'	0	262	3	4138	1	751	51	119004	0.480298	0.480298	0.400452	0.44862
'APOBEC4'	1	261	2	4139	0	752	52	119003	0.480298	0.480298	0.400452	0.153813
'RFT1'	0	262	3	4138	1	751	51	119004	0.480298	0.480298	0.400452	0.44862
'AIFM3'	0	262	6	4135	2	750	160	118895	0.913376	0.589202	0.400466	0.389754
'ATP10D'	0	262	8	4133	2	750	141	118914	0.912992	0.588135	0.400676	0.291607
'SEC16A'	1	261	1	4140	0	752	62	118993	0.486019	0.486019	0.401421	0.0557827
'FRYL'	0	262	2	4139	1	751	61	118994	0.486019	0.486019	0.401421	0.569704
'PROKR2'	0	262	2	4139	1	751	61	118994	0.486019	0.486019	0.401421	0.569704
'VSIG10'	0	262	2	4139	1	751	61	118994	0.486019	0.486019	0.401421	0.569704
'OR2H1'	1	261	1	4140	0	752	62	118993	0.486019	0.486019	0.401421	0.0557827
'FMN1'	1	261	6	4135	1	751	152	118903	0.915432	0.590971	0.40167	0.517535
'DEPDC5'	0	262	18	4123	0	752	63	118992	0.413375	0.214562	0.40176	NA
'ING1'	0	262	5	4136	1	751	32	119023	0.477073	0.477073	0.402321	0.222633
'ACADSB'	1	261	4	4137	0	752	33	119022	0.477073	0.477073	0.402321	0.381976
'TIMMDC1'	0	262	5	4136	1	751	32	119023	0.477073	0.477073	0.402321	0.222633
'SARS2'	1	261	4	4137	0	752	33	119022	0.477073	0.477073	0.402321	0.381976
'PDLIM2'	0	262	1	4140	1	751	71	118984	0.49167	0.49167	0.402401	0.708231
'TRDN'	1	261	9	4132	1	751	124	118931	0.91711	0.591658	0.403101	0.82569
'SLC23A3'	1	261	3	4138	0	752	43	119012	0.482884	0.482884	0.403264	0.263081
'TAS1R1'	0	262	12	4129	0	752	109	118946	0.439337	0.228675	0.404142	NA
'FAM135A'	0	262	3	4138	1	751	52	119003	0.488622	0.488622	0.404217	0.452901
'UBR4'	0	262	3	4138	1	751	52	119003	0.488622	0.488622	0.404217	0.452901
'MPPE1'	0	262	3	4138	1	751	52	119003	0.488622	0.488622	0.404217	0.452901
'MFSD11'	0	262	3	4138	1	751	52	119003	0.488622	0.488622	0.404217	0.452901
'MDH1B'	1	261	2	4139	0	752	53	119002	0.488622	0.488622	0.404217	0.150188
'GUCY1B1'	0	262	3	4138	1	751	52	119003	0.488622	0.488622	0.404217	0.452901
'APOB'	0	262	4	4137	2	750	181	118874	0.922678	0.599395	0.404654	0.507843
'ODAM'	0	262	11	4130	0	752	122	118933	0.43244	0.225697	0.404919	NA
'RHPN1'	0	262	8	4133	2	750	143	118912	0.921966	0.597335	0.405077	0.294934
'SLC18A1'	0	262	2	4139	1	751	62	118993	0.494288	0.494288	0.40518	0.572777
'BMS1'	0	262	2	4139	1	751	62	118993	0.494288	0.494288	0.40518	0.572777
'OR6X1'	0	262	2	4139	1	751	62	118993	0.494288	0.494288	0.40518	0.572777
'GALM'	1	261	4	4137	1	751	173	118882	0.924725	0.601176	0.405851	0.298136
'ANPEP'	0	262	9	4132	0	752	139	118916	0.437678	0.228785	0.406001	NA
'MPO'	0	262	9	4132	0	752	140	118915	0.435558	0.227771	0.406041	NA
'PRUNE2'	0	262	7	4134	2	750	153	118902	0.924375	0.600152	0.406064	0.342784
'CAPN13'	0	262	11	4130	0	752	131	118924	0.414082	0.216908	0.406074	NA
'MOCOS'	0	262	9	4132	0	752	141	118914	0.433452	0.226762	0.406095	NA
'KRT3'	0	262	1	4140	1	751	72	118983	0.499885	0.499885	0.406154	0.710155
'USP28'	0	262	1	4140	1	751	72	118983	0.499885	0.499885	0.406154	0.710155
'MCC'	0	262	1	4140	1	751	72	118983	0.499885	0.499885	0.406154	0.710155
'AVPI1'	0	262	1	4140	1	751	72	118983	0.499885	0.499885	0.406154	0.710155
'DUS3L'	0	262	1	4140	1	751	72	118983	0.499885	0.499885	0.406154	0.710155
'TRIM6'	0	262	1	4140	1	751	72	118983	0.499885	0.499885	0.406154	0.710155
'KL'	0	262	1	4140	1	751	72	118983	0.499885	0.499885	0.406154	0.710155
'ALDH3B2'	0	262	11	4130	0	752	132	118923	0.412104	0.215957	0.406265	NA
'WDR27'	0	262	8	4133	0	752	146	118909	0.443535	0.231881	0.406559	NA
'CNKSR1'	0	262	8	4133	0	752	152	118903	0.43081	0.225777	0.406773	NA
'ERCC6L2'	0	262	9	4132	0	752	149	118906	0.417061	0.218881	0.406998	NA
'OAZ3'	0	262	4	4137	1	751	43	119012	0.491218	0.491218	0.407011	0.343077
'ZFYVE19'	0	262	7	4134	0	752	160	118895	0.434435	0.2278	0.407248	NA
'URB2'	0	262	7	4134	0	752	160	118895	0.434435	0.2278	0.407248	NA
'ZNF700'	0	262	7	4134	0	752	163	118892	0.428185	0.224788	0.407462	NA
'HBS1L'	0	262	7	4134	0	752	164	118891	0.426128	0.223794	0.40756	NA
'ZDBF2'	0	262	7	4134	0	752	166	118889	0.42205	0.221823	0.407794	NA
'DHDH'	0	262	7	4134	0	752	166	118889	0.42205	0.221823	0.407794	NA
'SSH3'	0	262	10	4131	0	752	146	118909	0.403837	0.21223	0.407801	NA
'OR6S1'	1	261	2	4139	1	751	193	118862	0.92949	0.606731	0.407833	0.097261
'SLAMF8'	0	262	6	4135	0	752	170	118885	0.433865	0.227801	0.40784	NA
'SLC26A8'	0	262	6	4135	0	752	170	118885	0.433865	0.227801	0.40784	NA
'MRPL43'	1	261	2	4139	0	752	54	119001	0.4969	0.4969	0.407958	0.146663
'CLDN17'	0	262	3	4138	1	751	53	119002	0.4969	0.4969	0.407958	0.457087
'ST6GALNAC2'	0	262	3	4138	1	751	53	119002	0.4969	0.4969	0.407958	0.457087
'OR2L3'	0	262	3	4138	1	751	53	119002	0.4969	0.4969	0.407958	0.457087
'SPINK5'	0	262	8	4133	0	752	161	118894	0.412581	0.216977	0.407978	NA
'SNX19'	0	262	8	4133	0	752	161	118894	0.412581	0.216977	0.407978	NA
'ZNF596'	0	262	10	4131	0	752	147	118908	0.401921	0.211303	0.408054	NA
'KIAA1109'	0	262	7	4134	0	752	169	118886	0.416026	0.218905	0.40824	NA
'TMEM206'	0	262	7	4134	0	752	169	118886	0.416026	0.218905	0.40824	NA
'DCST1'	0	262	5	4136	0	752	178	118877	0.4375	0.229831	0.40834	NA
'ASB15'	0	262	5	4136	0	752	181	118874	0.431204	0.226785	0.408488	NA
'ICAM4'	0	262	2	4139	2	750	202	118853	0.931856	0.609488	0.408824	0.656727
'EPX'	0	262	13	4128	0	752	126	118929	0.386467	0.203071	0.408833	NA
'LPAR2'	0	262	6	4135	1	751	24	119031	0.488036	0.488036	0.408881	0.12601
'APTX'	0	262	6	4135	1	751	24	119031	0.488036	0.488036	0.408881	0.12601
'CYP2A13'	0	262	2	4139	1	751	63	118992	0.502512	0.502512	0.408916	0.575785
'DNAJC16'	0	262	2	4139	1	751	63	118992	0.502512	0.502512	0.408916	0.575785
'PLEKHH2'	0	262	6	4135	0	752	181	118874	0.411553	0.216983	0.409214	NA
'C2CD3'	0	262	9	4132	0	752	159	118896	0.397659	0.209483	0.409242	NA
'NR1I3'	0	262	6	4135	0	752	183	118872	0.407653	0.215083	0.409626	NA
'SAMD9L'	0	262	10	4131	0	752	153	118902	0.390665	0.205839	0.409812	NA
'TLR1'	0	262	9	4132	0	752	161	118894	0.393915	0.207661	0.409831	NA
'TTC19'	0	262	1	4140	1	751	73	118982	0.508056	0.508056	0.409884	0.712041
'KLC3'	0	262	7	4134	0	752	177	118878	0.400482	0.211342	0.409968	NA
'MINDY4'	0	262	7	4134	0	752	177	118878	0.400482	0.211342	0.409968	NA
'NAPRT'	0	262	2	4139	0	752	205	118850	0.442077	0.232857	0.409991	NA
'RBM44'	0	262	4	4137	0	752	199	118856	0.414432	0.218879	0.410053	NA
'ECM2'	0	262	11	4130	0	752	146	118909	0.385618	0.203144	0.410178	NA
'ABCA4'	0	262	4	4137	0	752	200	118855	0.412462	0.217916	0.410232	NA
'L3MBTL1'	0	262	3	4138	0	752	207	118848	0.417857	0.220797	0.410318	NA
'CHRNG'	0	262	6	4135	0	752	186	118869	0.401889	0.212269	0.410334	NA
'SETMAR'	0	262	2	4139	0	752	214	118841	0.423327	0.223717	0.410496	NA
'ZNF610'	0	262	4	4137	1	751	44	119011	0.499506	0.499506	0.410734	0.348442
'NLRP2'	0	262	8	4133	0	752	172	118883	0.3916	0.206769	0.410788	NA
'ERAP1'	0	262	10	4131	0	752	156	118899	0.385185	0.203169	0.410841	NA
'CFAP206'	0	262	0	4141	1	751	83	118972	0.513533	0.513533	0.410861	NA
'CDON'	0	262	8	4133	0	752	173	118882	0.38976	0.205869	0.411112	NA
'ZNF675'	0	262	7	4134	0	752	181	118874	0.392983	0.207678	0.411113	NA
'CALHM3'	0	262	2	4139	0	752	220	118835	0.411383	0.217861	0.411412	NA
'AP4B1'	0	262	3	4138	1	751	54	119001	0.505133	0.505133	0.411676	0.461179
'ADGRD1'	1	261	2	4139	0	752	55	119000	0.505133	0.505133	0.411676	0.143234
'ZNF791'	1	261	2	4139	0	752	55	119000	0.505133	0.505133	0.411676	0.143234
'SIGLEC10'	1	261	2	4139	0	752	55	119000	0.505133	0.505133	0.411676	0.143234
'ANXA3'	1	261	2	4139	0	752	55	119000	0.505133	0.505133	0.411676	0.143234
'CREB3'	1	261	2	4139	0	752	55	119000	0.505133	0.505133	0.411676	0.143234
'MRPL49'	0	262	3	4138	1	751	54	119001	0.505133	0.505133	0.411676	0.461179
'EML4'	0	262	3	4138	1	751	54	119001	0.505133	0.505133	0.411676	0.461179
'AK8'	0	262	7	4134	0	752	183	118872	0.389299	0.205873	0.411752	NA
'PDE5A'	0	262	2	4139	0	752	222	118833	0.407496	0.21595	0.411815	NA
'CLTCL1'	0	262	10	4131	0	752	159	118896	0.3798	0.20054	0.411967	NA
'HHIPL2'	0	262	15	4126	0	752	117	118938	0.367803	0.193543	0.411992	NA
'APPL1'	0	262	6	4135	0	752	193	118862	0.388832	0.20587	0.412387	NA
'OTOS'	0	262	1	4140	0	752	233	118822	0.405035	0.214963	0.412621	NA
'MICB'	1	261	1	4140	0	752	65	118990	0.510692	0.510692	0.412628	0.0506589
'C9orf116'	0	262	2	4139	1	751	64	118991	0.510692	0.510692	0.412628	0.578731
'PPP2R3C'	0	262	2	4139	1	751	64	118991	0.510692	0.510692	0.412628	0.578731
'ALOX15'	0	262	9	4132	0	752	169	118886	0.379372	0.200557	0.412628	NA
'SCN9A'	0	262	9	4132	0	752	170	118885	0.377602	0.199689	0.413026	NA
'VARS'	0	262	1	4140	1	751	74	118981	0.516182	0.516182	0.41359	0.71389
'IGDCC4'	0	262	1	4140	1	751	74	118981	0.516182	0.516182	0.41359	0.71389
'SULT1A2'	0	262	1	4140	1	751	74	118981	0.516182	0.516182	0.41359	0.71389
'TGM6'	0	262	6	4135	0	752	197	118858	0.381608	0.202315	0.413803	NA
'CYP1B1'	0	262	1	4140	0	752	238	118817	0.395593	0.210295	0.413904	NA
'ZNF418'	0	262	6	4135	0	752	198	118857	0.379827	0.201438	0.414183	NA
'MYBPC3'	1	261	3	4138	0	752	46	119009	0.507748	0.507748	0.414434	0.247916
'ATP11A'	0	262	4	4137	1	751	45	119010	0.507748	0.507748	0.414434	0.353683
'PLOD2'	1	261	3	4138	0	752	46	119009	0.507748	0.507748	0.414434	0.247916
'SLC25A20'	0	262	4	4137	1	751	45	119010	0.507748	0.507748	0.414434	0.353683
'SLC17A9'	0	262	8	4133	0	752	182	118873	0.373669	0.197976	0.41451	NA
'GCOM1'	0	262	0	4141	1	751	84	118971	0.521606	0.521606	0.414562	NA
'ACOT8'	0	262	3	4138	0	752	224	118831	0.385592	0.204921	0.414597	NA
'RASSF9'	0	262	7	4134	0	752	192	118863	0.373241	0.197978	0.415162	NA
'QPCT'	0	262	11	4130	0	752	158	118897	0.364585	0.192867	0.415225	NA
'MELK'	0	262	3	4138	1	751	55	119000	0.513321	0.513321	0.415371	0.465181
'SYTL1'	1	261	2	4139	0	752	56	118999	0.513321	0.513321	0.415371	0.139897
'ZNF333'	0	262	8	4133	0	752	184	118871	0.370205	0.19627	0.415379	NA
'GZMA'	1	261	6	4135	0	752	17	119038	0.498969	0.498969	0.415379	0.598897
'RNF40'	1	261	6	4135	0	752	17	119038	0.498969	0.498969	0.415379	0.598897
'PPEF2'	0	262	4	4137	0	752	219	118836	0.377155	0.200536	0.415843	NA
'C11orf40'	0	262	1	4140	0	752	245	118810	0.382829	0.203961	0.416171	NA
'ERI1'	1	261	5	4136	0	752	27	119028	0.504699	0.504699	0.41628	0.472647
'GLYCTK'	0	262	2	4139	1	751	65	118990	0.518825	0.518825	0.416317	0.581617
'LRSAM1'	0	262	2	4139	1	751	65	118990	0.518825	0.518825	0.416317	0.581617
'SNCAIP'	0	262	2	4139	1	751	65	118990	0.518825	0.518825	0.416317	0.581617
'OR6C75'	1	261	1	4140	0	752	66	118989	0.518825	0.518825	0.416317	0.0490651
'CRTAP'	0	262	2	4139	1	751	65	118990	0.518825	0.518825	0.416317	0.581617
'ZNF773'	0	262	2	4139	1	751	65	118990	0.518825	0.518825	0.416317	0.581617
'INHBE'	0	262	5	4136	0	752	212	118843	0.37237	0.197961	0.41645	NA
'PMM2'	1	261	4	4137	0	752	37	119018	0.510357	0.510357	0.417191	0.355652
'CATSPERE'	1	261	0	4141	0	752	76	118979	0.524262	0.524262	0.417273	0.00274987
'CCDC54'	1	261	0	4141	0	752	76	118979	0.524262	0.524262	0.417273	0.00274987
'ARPC4-TTLL3'	0	262	5	4136	0	752	214	118841	0.368928	0.196255	0.417326	NA
'UGGT2'	0	262	7	4134	0	752	198	118857	0.362989	0.192911	0.417894	NA
'SLCO4C1'	1	261	3	4138	0	752	47	119008	0.515944	0.515944	0.418111	0.243111
'RASSF6'	1	261	2	4139	0	752	57	118998	0.521462	0.521462	0.419042	0.13665
'CXCR6'	0	262	3	4138	1	751	56	118999	0.521462	0.521462	0.419042	0.469097
'HIST1H4F'	0	262	3	4138	1	751	56	118999	0.521462	0.521462	0.419042	0.469097
'GUSB'	1	261	2	4139	0	752	57	118998	0.521462	0.521462	0.419042	0.13665
'AKAP7'	1	261	1	4140	0	752	67	118988	0.526913	0.526913	0.419983	0.047525
'PIGN'	1	261	1	4140	0	752	67	118988	0.526913	0.526913	0.419983	0.047525
'TMEM18'	0	262	2	4139	1	751	66	118989	0.526913	0.526913	0.419983	0.584445
'FN3KRP'	0	262	2	4139	1	751	66	118989	0.526913	0.526913	0.419983	0.584445
'RGS11'	0	262	8	4133	0	752	195	118860	0.351845	0.18719	0.420848	NA
'TTLL2'	1	261	4	4137	0	752	38	119017	0.518562	0.518562	0.42085	0.349484
'PKN3'	0	262	1	4140	1	751	76	118979	0.532297	0.532297	0.420933	0.717486
'OR4K17'	0	262	1	4140	1	751	76	118979	0.532297	0.532297	0.420933	0.717486
'CHTF18'	0	262	7	4134	0	752	205	118850	0.35146	0.187189	0.421513	NA
'MORN1'	1	261	3	4138	0	752	48	119007	0.524094	0.524094	0.421765	0.238424
'CRYZ'	0	262	4	4137	1	751	47	119008	0.524094	0.524094	0.421765	0.363809
'KLRK1'	0	262	4	4137	1	751	47	119008	0.524094	0.524094	0.421765	0.363809
'TNFRSF18'	0	262	4	4137	1	751	47	119008	0.524094	0.524094	0.421765	0.363809
'DSP'	0	262	0	4141	1	751	86	118969	0.537617	0.537617	0.421893	NA
'TRMT44'	0	262	10	4131	0	752	180	118875	0.344591	0.183208	0.422344	NA
'REP15'	1	261	2	4139	0	752	58	118997	0.529557	0.529557	0.42269	0.133489
'UBE3D'	1	261	2	4139	0	752	58	118997	0.529557	0.529557	0.42269	0.133489
'TBC1D7'	0	262	3	4138	1	751	57	118998	0.529557	0.529557	0.42269	0.472929
'COL9A3'	0	262	3	4138	1	751	57	118998	0.529557	0.529557	0.42269	0.472929
'OR10A2'	1	261	2	4139	0	752	58	118997	0.529557	0.529557	0.42269	0.133489
'TIMELESS'	0	262	10	4131	0	752	182	118873	0.34145	0.181649	0.423542	NA
'PAPPA2'	1	261	1	4140	0	752	68	118987	0.534954	0.534954	0.423625	0.0460363
'KIAA1328'	0	262	2	4139	1	751	67	118988	0.534954	0.534954	0.423625	0.587217
'HCN3'	0	262	5	4136	1	751	38	119017	0.52672	0.52672	0.424486	0.26148
'DDX56'	0	262	1	4140	1	751	77	118978	0.540286	0.540286	0.42457	0.719234
'EXT2'	0	262	1	4140	1	751	77	118978	0.540286	0.540286	0.42457	0.719234
'PJVK'	1	261	3	4138	0	752	49	119006	0.532196	0.532196	0.425396	0.233851
'FASTKD2'	1	261	3	4138	0	752	49	119006	0.532196	0.532196	0.425396	0.233851
'MTERF2'	1	261	3	4138	0	752	49	119006	0.532196	0.532196	0.425396	0.233851
'STRADA'	0	262	0	4141	1	751	87	118968	0.545555	0.545555	0.425524	NA
'MMP10'	0	262	0	4141	0	752	275	118780	0.348625	0.187013	0.426027	NA
'MICAL1'	0	262	8	4133	0	752	204	118851	0.337643	0.180121	0.426131	NA
'SERPINB4'	1	261	2	4139	0	752	59	118996	0.537605	0.537605	0.426316	0.130413
'ZNF781'	0	262	3	4138	1	751	58	118997	0.537605	0.537605	0.426316	0.476681
'SPATA17'	0	262	2	4139	1	751	68	118987	0.542949	0.542949	0.427245	0.589934
'WDR4'	1	261	4	4137	0	752	40	119015	0.53483	0.53483	0.4281	0.337597
'HMGCL'	0	262	5	4136	1	751	39	119016	0.53483	0.53483	0.4281	0.267459
'MIOX'	0	262	5	4136	1	751	39	119016	0.53483	0.53483	0.4281	0.267459
'NDC80'	1	261	4	4137	0	752	40	119015	0.53483	0.53483	0.4281	0.337597
'TMEM94'	0	262	1	4140	1	751	78	118977	0.548228	0.548228	0.428184	0.720949
'CASP9'	0	262	1	4140	1	751	78	118977	0.548228	0.548228	0.428184	0.720949
'QRSL1'	0	262	1	4140	1	751	78	118977	0.548228	0.548228	0.428184	0.720949
'HHIPL1'	0	262	4	4137	1	751	49	119006	0.540251	0.540251	0.429004	0.37349
'TMPRSS11D'	0	262	6	4135	0	752	227	118828	0.332358	0.177823	0.429384	NA
'PRF1'	1	261	2	4139	0	752	60	118995	0.545606	0.545606	0.429918	0.127417
'SLC26A6'	0	262	3	4138	1	751	59	118996	0.545606	0.545606	0.429918	0.480354
'LRRC39'	1	261	2	4139	0	752	60	118995	0.545606	0.545606	0.429918	0.127417
'RTTN'	0	262	7	4134	0	752	220	118835	0.328217	0.175576	0.430699	NA
'ERICH3'	2	260	6	4135	1	751	210	118845	0.598055	0.365992	0.430699	0.093482
'TP53BP1'	0	262	2	4139	1	751	69	118986	0.550897	0.550897	0.430842	0.592599
'ZNF540'	0	262	2	4139	1	751	69	118986	0.550897	0.550897	0.430842	0.592599
'ZNF695'	0	262	2	4139	1	751	69	118986	0.550897	0.550897	0.430842	0.592599
'CCDC189'	0	262	2	4139	1	751	69	118986	0.550897	0.550897	0.430842	0.592599
'SLC9A2'	0	262	5	4136	1	751	40	119015	0.542892	0.542892	0.431691	0.273308
'SYNGR4'	0	262	1	4140	1	751	79	118976	0.556125	0.556125	0.431776	0.722634
'DOCK7'	0	262	4	4137	1	751	50	119005	0.548259	0.548259	0.43259	0.378172
'LRP4'	0	262	4	4137	1	751	50	119005	0.548259	0.548259	0.43259	0.378172
'RTL1'	1	261	3	4138	0	752	51	119004	0.548259	0.548259	0.43259	0.225031
'ACPP'	1	261	3	4138	0	752	51	119004	0.548259	0.548259	0.43259	0.225031
'TMEM104'	0	262	4	4137	1	751	50	119005	0.548259	0.548259	0.43259	0.378172
'ZNHIT3'	0	262	4	4137	1	751	50	119005	0.548259	0.548259	0.43259	0.378172
'SUGCT'	0	262	0	4141	1	751	89	118966	0.561291	0.561291	0.432719	NA
'UNKL'	0	262	0	4141	1	751	89	118966	0.561291	0.561291	0.432719	NA
'SP100'	0	262	12	4129	3	749	175	118880	0.616085	0.380851	0.43288	0.156325
'HKR1'	0	262	8	4133	3	749	212	118843	0.61375	0.379454	0.433478	0.290591
'FERMT1'	1	261	2	4139	0	752	61	118994	0.55356	0.55356	0.433498	0.124499
'DHX58'	1	261	9	4132	2	750	195	118860	0.616884	0.381853	0.433541	0.950541
'STAC3'	0	262	6	4135	1	751	31	119024	0.545527	0.545527	0.434375	0.175663
'RNF175'	1	261	5	4136	0	752	32	119023	0.545527	0.545527	0.434375	0.435363
'ACTR5'	1	261	1	4140	0	752	71	118984	0.558798	0.558798	0.434417	0.0418611
'TLR5'	1	261	1	4140	0	752	71	118984	0.558798	0.558798	0.434417	0.0418611
'TTI1'	0	262	2	4139	1	751	70	118985	0.558798	0.558798	0.434417	0.595213
'SPR'	0	262	2	4139	1	751	70	118985	0.558798	0.558798	0.434417	0.595213
'TACR2'	0	262	2	4139	1	751	70	118985	0.558798	0.558798	0.434417	0.595213
'JMJD4'	1	261	6	4135	2	750	224	118831	0.620003	0.385006	0.434869	0.625905
'DDX20'	1	261	7	4134	2	750	215	118840	0.621575	0.386218	0.434911	0.7376
'PRKCSH'	0	262	1	4140	1	751	80	118975	0.563974	0.563974	0.435345	0.724289
'UHRF1BP1L'	0	262	1	4140	1	751	80	118975	0.563974	0.563974	0.435345	0.724289
'H1FNT'	0	262	1	4140	1	751	80	118975	0.563974	0.563974	0.435345	0.724289
'CAMKMT'	0	262	1	4140	1	751	80	118975	0.563974	0.563974	0.435345	0.724289
'ASMTL'	0	262	1	4140	1	751	80	118975	0.563974	0.563974	0.435345	0.724289
'KIAA0391'	0	262	4	4137	1	751	51	119004	0.556218	0.556218	0.436153	0.382754
'CHI3L2'	0	262	4	4137	1	751	51	119004	0.556218	0.556218	0.436153	0.382754
'PABPN1L'	0	262	0	4141	1	751	90	118965	0.56909	0.56909	0.436282	NA
'ZNF607'	1	261	8	4133	2	750	208	118847	0.630961	0.39422	0.43643	0.837618
'CRELD1'	1	261	6	4135	2	750	227	118828	0.631706	0.395174	0.437051	0.618332
'CHAT'	1	261	2	4139	0	752	62	118993	0.561467	0.561467	0.437056	0.121658
'EPRS'	0	262	3	4138	1	751	61	118994	0.561467	0.561467	0.437056	0.487478
'PNLDC1'	0	262	3	4138	1	751	61	118994	0.561467	0.561467	0.437056	0.487478
'BAMBI'	0	262	3	4138	1	751	61	118994	0.561467	0.561467	0.437056	0.487478
'DHRS7'	1	261	6	4135	0	752	23	119032	0.548157	0.548157	0.437057	0.541677
'IFIT1'	2	260	10	4131	1	751	183	118872	0.639584	0.401283	0.437383	0.280519
'PCDHAC1'	2	260	6	4135	1	751	220	118835	0.63718	0.399803	0.437862	0.083952
'LIN7B'	1	261	1	4140	0	752	72	118983	0.566653	0.566653	0.437969	0.0405605
'ZNF793'	0	262	7	4134	3	749	228	118827	0.639489	0.401976	0.438541	0.339799
'CWF19L2'	1	261	4	4137	0	752	43	119012	0.558871	0.558871	0.438805	0.320806
'PMS2'	0	262	5	4136	1	751	42	119013	0.558871	0.558871	0.438805	0.28463
'FUZ'	0	262	1	4140	1	751	81	118974	0.571777	0.571777	0.438891	0.725915
'PGM3'	1	261	0	4141	0	752	82	118973	0.571777	0.571777	0.438891	0.0019459
'DRD4'	0	262	1	4140	1	751	81	118974	0.571777	0.571777	0.438891	0.725915
'CENPS'	0	262	1	4140	1	751	81	118974	0.571777	0.571777	0.438891	0.725915
'PRSS36'	0	262	6	4135	3	749	238	118817	0.641789	0.404142	0.439216	0.386527
'OR2L5'	1	261	3	4138	0	752	53	119002	0.56413	0.56413	0.439693	0.216622
'GPD1'	0	262	4	4137	1	751	52	119003	0.56413	0.56413	0.439693	0.38724
'SARAF'	0	262	4	4137	1	751	52	119003	0.56413	0.56413	0.439693	0.38724
'SPDL1'	1	261	11	4130	2	750	185	118870	0.651276	0.41156	0.439725	0.889924
'HNMT'	0	262	0	4141	1	751	91	118964	0.576843	0.576843	0.439823	NA
'HEMK1'	0	262	0	4141	1	751	91	118964	0.576843	0.576843	0.439823	NA
'PTPRH'	1	261	26	4115	4	748	353	118702	0.735184	0.550242	0.440355	0.317985
'ANKRD6'	0	262	3	4138	1	751	62	118993	0.569326	0.569326	0.440591	0.490934
'RBFA'	0	262	3	4138	1	751	62	118993	0.569326	0.569326	0.440591	0.490934
'CCDC110'	2	260	10	4131	1	751	188	118867	0.659047	0.418432	0.441318	0.26945
'CEP120'	1	261	1	4140	0	752	73	118982	0.57446	0.57446	0.441499	0.0393026
'FAM83C'	0	262	2	4139	1	751	72	118983	0.57446	0.57446	0.441499	0.600294
'CATSPER1'	0	262	2	4139	1	751	72	118983	0.57446	0.57446	0.441499	0.600294
'MARVELD2'	0	262	2	4139	1	751	72	118983	0.57446	0.57446	0.441499	0.600294
'SAMSN1'	0	262	2	4139	1	751	72	118983	0.57446	0.57446	0.441499	0.600294
'PDCD2'	0	262	1	4140	1	751	82	118973	0.579534	0.579534	0.442416	0.727512
'RNF181'	0	262	1	4140	1	751	82	118973	0.579534	0.579534	0.442416	0.727512
'TTC12'	1	261	3	4138	0	752	54	119001	0.571994	0.571994	0.443212	0.212563
'HOXA4'	0	262	0	4141	1	751	92	118963	0.584549	0.584549	0.443342	NA
'NUDT15'	0	262	0	4141	1	751	92	118963	0.584549	0.584549	0.443342	NA
'EEF2K'	2	260	11	4130	1	751	182	118873	0.672253	0.430019	0.443879	0.321548
'TLL2'	0	262	8	4133	3	749	226	118829	0.668178	0.427179	0.444083	0.305777
'DTYMK'	1	261	2	4139	0	752	64	118991	0.577137	0.577137	0.444104	0.116193
'LRRK1'	1	261	2	4139	0	752	64	118991	0.577137	0.577137	0.444104	0.116193
'EAPP'	0	262	3	4138	1	751	63	118992	0.577137	0.577137	0.444104	0.494321
'UAP1L1'	0	262	3	4138	1	751	63	118992	0.577137	0.577137	0.444104	0.494321
'BTBD6'	0	262	3	4138	1	751	63	118992	0.577137	0.577137	0.444104	0.494321
'ALG2'	0	262	3	4138	1	751	63	118992	0.577137	0.577137	0.444104	0.494321
'TCHHL1'	0	262	3	4138	1	751	63	118992	0.577137	0.577137	0.444104	0.494321
'OR51I2'	0	262	2	4139	1	751	73	118982	0.58222	0.58222	0.445006	0.602765
'CFAP69'	0	262	2	4139	1	751	73	118982	0.58222	0.58222	0.445006	0.602765
'TSGA13'	0	262	2	4139	1	751	73	118982	0.58222	0.58222	0.445006	0.602765
'CRYBG1'	1	261	15	4126	4	748	462	118593	0.748904	0.563942	0.445139	0.817842
'PYROXD2'	1	261	8	4133	2	750	220	118835	0.677473	0.435331	0.445835	0.803176
'BBX'	0	262	1	4140	1	751	83	118972	0.587243	0.587243	0.445918	0.729082
'SDE2'	0	262	1	4140	1	751	83	118972	0.587243	0.587243	0.445918	0.729082
'COL18A1'	0	262	4	4137	3	749	265	118790	0.673338	0.432386	0.445982	0.501897
'FETUB'	1	261	3	4138	0	752	55	119000	0.57981	0.57981	0.446708	0.208597
'GALNT4'	0	262	4	4137	1	751	54	119001	0.57981	0.57981	0.446708	0.395932
'CEMIP'	0	262	4	4137	1	751	54	119001	0.57981	0.57981	0.446708	0.395932
'DYTN'	0	262	0	4141	1	751	93	118962	0.592209	0.592209	0.446839	NA
'OR51T1'	0	262	3	4138	1	751	64	118991	0.584901	0.584901	0.447595	0.497642
'ZNF79'	0	262	3	4138	1	751	64	118991	0.584901	0.584901	0.447595	0.497642
'CRP'	1	261	2	4139	0	752	65	118990	0.584901	0.584901	0.447595	0.113565
'SVIP'	0	262	3	4138	1	751	64	118991	0.584901	0.584901	0.447595	0.497642
'MYH8'	0	262	19	4122	2	750	466	118589	0.43108	0.299087	0.448265	0.369476
'POLH'	0	262	2	4139	1	751	74	118981	0.589933	0.589933	0.448492	0.60519
'PTX4'	1	261	4	4137	0	752	46	119009	0.582478	0.582478	0.44931	0.305144
'ZNF160'	0	262	1	4140	1	751	84	118971	0.594906	0.594906	0.449398	0.730625
'UTP6'	0	262	1	4140	1	751	84	118971	0.594906	0.594906	0.449398	0.730625
'LY75'	3	259	11	4130	0	752	181	118874	0.700788	0.455552	0.449981	0.0356336
'ICE1'	0	262	0	4141	1	751	94	118961	0.599822	0.599822	0.450313	NA
'MAP4K2'	0	262	3	4138	1	751	65	118990	0.592617	0.592617	0.451065	0.500899
'TTLL11'	0	262	3	4138	1	751	65	118990	0.592617	0.592617	0.451065	0.500899
'NAPEPLD'	1	261	1	4140	0	752	76	118979	0.597598	0.597598	0.451956	0.0357709
'TAF1A'	0	262	2	4139	1	751	75	118980	0.597598	0.597598	0.451956	0.607572
'IDI2'	1	261	4	4137	0	752	47	119008	0.59025	0.59025	0.452768	0.300154
'ILDR1'	0	262	1	4140	1	751	85	118970	0.602521	0.602521	0.452857	0.732142
'MC4R'	1	261	3	4138	0	752	57	118998	0.595298	0.595298	0.453635	0.200934
'TDRD12'	0	262	4	4137	1	751	56	118999	0.595298	0.595298	0.453635	0.404274
'ANXA1'	0	262	4	4137	1	751	56	118999	0.595298	0.595298	0.453635	0.404274
'SARDH'	0	262	7	4134	3	749	247	118808	0.712475	0.467325	0.453956	0.358813
'SRPK1'	0	262	7	4134	1	751	27	119028	0.587802	0.587802	0.454508	0.118631
'RXFP1'	0	262	3	4138	1	751	66	118989	0.600286	0.600286	0.454512	0.504095
'HPS3'	1	261	2	4139	0	752	67	118988	0.600286	0.600286	0.454512	0.108507
'NPHP4'	2	260	11	4130	1	751	195	118860	0.722075	0.475162	0.455115	0.291513
'SLC2A5'	1	261	1	4140	0	752	77	118978	0.605216	0.605216	0.455398	0.0346695
'CARD9'	1	261	1	4140	0	752	77	118978	0.605216	0.605216	0.455398	0.0346695
'ZDHHC19'	0	262	2	4139	1	751	76	118979	0.605216	0.605216	0.455398	0.609911
'SLC26A10'	0	262	2	4139	1	751	76	118979	0.605216	0.605216	0.455398	0.609911
'ZNF468'	0	262	2	4139	1	751	76	118979	0.605216	0.605216	0.455398	0.609911
'CNTN2'	1	261	4	4137	0	752	48	119007	0.597974	0.597974	0.456204	0.295273
'NUP214'	0	262	5	4136	1	751	47	119008	0.597974	0.597974	0.456204	0.31091
'PODN'	0	262	1	4140	1	751	86	118969	0.61009	0.61009	0.456293	0.733634
'S100A4'	0	262	1	4140	1	751	86	118969	0.61009	0.61009	0.456293	0.733634
'ZNF780B'	0	262	8	4133	3	749	241	118814	0.725427	0.479052	0.456784	0.321081
'APOL2'	0	262	4	4137	1	751	57	118998	0.60297	0.60297	0.457066	0.40832
'TXNRD2'	0	262	4	4137	1	751	57	118998	0.60297	0.60297	0.457066	0.40832
'ZPR1'	0	262	4	4137	1	751	57	118998	0.60297	0.60297	0.457066	0.40832
'FGF11'	0	262	0	4141	1	751	96	118959	0.614909	0.614909	0.457198	NA
'PLEKHA4'	0	262	3	4138	1	751	67	118988	0.607907	0.607907	0.457938	0.50723
'CERCAM'	0	262	3	4138	1	751	67	118988	0.607907	0.607907	0.457938	0.50723
'INSL6'	1	261	2	4139	0	752	68	118987	0.607907	0.607907	0.457938	0.106073
'SNAPC1'	0	262	3	4138	1	751	67	118988	0.607907	0.607907	0.457938	0.50723
'VSIG4'	1	261	2	4139	0	752	68	118987	0.607907	0.607907	0.457938	0.106073
'ZNF708'	0	262	11	4130	3	749	215	118840	0.734007	0.486491	0.458315	0.219397
'BOD1L1'	0	262	6	4135	1	751	38	119017	0.600646	0.600646	0.458771	0.219426
'CCDC181'	0	262	2	4139	1	751	77	118978	0.612787	0.612787	0.458819	0.61221
'TMEM216'	0	262	2	4139	1	751	77	118978	0.612787	0.612787	0.458819	0.61221
'PARPBP'	0	262	2	4139	1	751	77	118978	0.612787	0.612787	0.458819	0.61221
'PAGR1'	1	261	4	4137	0	752	49	119006	0.605649	0.605649	0.459619	0.290497
'THNSL2'	1	261	4	4137	0	752	49	119006	0.605649	0.605649	0.459619	0.290497
'EPHA10'	1	261	16	4125	2	750	162	118893	0.743601	0.494372	0.459651	0.578758
'DSC3'	2	260	11	4130	1	751	200	118855	0.740976	0.492619	0.459673	0.280852
'SLC28A3'	0	262	1	4140	1	751	87	118968	0.617612	0.617612	0.459709	0.735102
'SPATA4'	0	262	1	4140	1	751	87	118968	0.617612	0.617612	0.459709	0.735102
'IZUMO1'	0	262	1	4140	1	751	87	118968	0.617612	0.617612	0.459709	0.735102
'APOL5'	0	262	4	4137	1	751	58	118997	0.610593	0.610593	0.460476	0.412287
'SOWAHB'	0	262	0	4141	1	751	97	118958	0.622383	0.622383	0.460608	NA
'GPR39'	0	262	0	4141	1	751	97	118958	0.622383	0.622383	0.460608	NA
'ARG1'	1	261	2	4139	0	752	69	118986	0.61548	0.61548	0.461342	0.103701
'DENND1C'	1	261	2	4139	0	752	69	118986	0.61548	0.61548	0.461342	0.103701
'ABCA3'	1	261	2	4139	0	752	69	118986	0.61548	0.61548	0.461342	0.103701
'TRIM29'	0	262	3	4138	1	751	68	118987	0.61548	0.61548	0.461342	0.510308
'MMAB'	0	262	3	4138	1	751	68	118987	0.61548	0.61548	0.461342	0.510308
'LPIN1'	0	262	3	4138	1	751	68	118987	0.61548	0.61548	0.461342	0.510308
'MALSU1'	1	261	2	4139	0	752	69	118986	0.61548	0.61548	0.461342	0.103701
'DENND2D'	0	262	3	4138	1	751	68	118987	0.61548	0.61548	0.461342	0.510308
'GBP6'	0	262	3	4138	1	751	68	118987	0.61548	0.61548	0.461342	0.510308
'THEG'	1	261	2	4139	0	752	69	118986	0.61548	0.61548	0.461342	0.103701
'HINT2'	1	261	5	4136	0	752	40	119015	0.608324	0.608324	0.462169	0.384684
'INPP5B'	1	261	5	4136	0	752	40	119015	0.608324	0.608324	0.462169	0.384684
'CDK10'	0	262	2	4139	1	751	78	118977	0.620311	0.620311	0.462218	0.614468
'KLHL25'	0	262	2	4139	1	751	78	118977	0.620311	0.620311	0.462218	0.614468
'TDP2'	0	262	2	4139	1	751	78	118977	0.620311	0.620311	0.462218	0.614468
'GSN'	0	262	2	4139	1	751	78	118977	0.620311	0.620311	0.462218	0.614468
'C12orf29'	0	262	2	4139	1	751	78	118977	0.620311	0.620311	0.462218	0.614468
'PCDHB10'	0	262	5	4136	1	751	49	119006	0.613275	0.613275	0.463012	0.320684
'ALDH1B1'	1	261	4	4137	0	752	50	119005	0.613275	0.613275	0.463012	0.285823
'SLC39A12'	0	262	5	4136	1	751	49	119006	0.613275	0.613275	0.463012	0.320684
'NLRP10'	0	262	5	4136	1	751	49	119006	0.613275	0.613275	0.463012	0.320684
'PRICKLE4'	1	261	0	4141	0	752	89	118966	0.625087	0.625087	0.463102	0.00130268
'DNAJC28'	0	262	6	4135	3	749	267	118788	0.752215	0.504202	0.463557	0.413301
'TMC8'	0	262	4	4137	1	751	59	118996	0.618169	0.618169	0.463864	0.416177
'ZNF707'	0	262	4	4137	1	751	59	118996	0.618169	0.618169	0.463864	0.416177
'CDH3'	0	262	4	4137	1	751	59	118996	0.618169	0.618169	0.463864	0.416177
'UBA6'	1	261	3	4138	0	752	60	118995	0.618169	0.618169	0.463864	0.190069
'IFITM10'	0	262	0	4141	1	751	98	118957	0.629811	0.629811	0.463996	NA
'CD180'	1	261	6	4135	0	752	31	119024	0.610996	0.610996	0.464718	0.47991
'OR52L1'	0	262	3	4138	1	751	69	118986	0.623006	0.623006	0.464725	0.513329
'CPO'	0	262	3	4138	1	751	69	118986	0.623006	0.623006	0.464725	0.513329
'ERP27'	0	262	2	4139	1	751	79	118976	0.627788	0.627788	0.465595	0.616688
'ERCC2'	0	262	12	4129	3	749	214	118841	0.765571	0.515764	0.465992	0.198834
'SLC9A8'	1	261	4	4137	0	752	51	119004	0.620853	0.620853	0.466384	0.281248
'NEMF'	0	262	5	4136	1	751	50	119005	0.620853	0.620853	0.466384	0.325425
'GAS2L3'	0	262	1	4140	1	751	89	118966	0.632516	0.632516	0.466475	0.737965
'C1orf50'	0	262	1	4140	1	751	89	118966	0.632516	0.632516	0.466475	0.737965
'PAG1'	1	261	3	4138	0	752	61	118994	0.625696	0.625696	0.467231	0.186606
'DNAJC15'	0	262	4	4137	1	751	60	118995	0.625696	0.625696	0.467231	0.419992
'GAL3ST2'	1	261	3	4138	0	752	61	118994	0.625696	0.625696	0.467231	0.186606
'PLCZ1'	0	262	4	4137	1	751	60	118995	0.625696	0.625696	0.467231	0.419992
'LRP8'	0	262	0	4141	1	751	99	118956	0.637192	0.637192	0.467363	NA
'CARMIL2'	1	261	2	4139	0	752	71	118984	0.630484	0.630484	0.468087	0.0991308
'SH3BGR'	0	262	3	4138	1	751	70	118985	0.630484	0.630484	0.468087	0.516295
'MYO1D'	0	262	3	4138	1	751	70	118985	0.630484	0.630484	0.468087	0.516295
'VSTM5'	0	262	3	4138	1	751	70	118985	0.630484	0.630484	0.468087	0.516295
'MED31'	1	261	2	4139	0	752	71	118984	0.630484	0.630484	0.468087	0.0991308
'RHNO1'	0	262	3	4138	1	751	70	118985	0.630484	0.630484	0.468087	0.516295
'MYLK'	0	262	3	4138	1	751	70	118985	0.630484	0.630484	0.468087	0.516295
'RMI1'	0	262	3	4138	1	751	70	118985	0.630484	0.630484	0.468087	0.516295
'CPA3'	0	262	3	4138	1	751	70	118985	0.630484	0.630484	0.468087	0.516295
'L1TD1'	0	262	6	4135	3	749	272	118783	0.770761	0.521606	0.468199	0.417582
'SCYL3'	0	262	2	4139	1	751	80	118975	0.635217	0.635217	0.468952	0.61887
'DNMT3L'	0	262	2	4139	1	751	80	118975	0.635217	0.635217	0.468952	0.61887
'KIF20A'	0	262	2	4139	1	751	80	118975	0.635217	0.635217	0.468952	0.61887
'NXPE1'	0	262	2	4139	1	751	80	118975	0.635217	0.635217	0.468952	0.61887
'CRNN'	0	262	2	4139	1	751	80	118975	0.635217	0.635217	0.468952	0.61887
'BLOC1S2'	0	262	2	4139	1	751	80	118975	0.635217	0.635217	0.468952	0.61887
'PSMA8'	1	261	1	4140	0	752	81	118974	0.635217	0.635217	0.468952	0.030609
'ZNF227'	1	261	6	4135	2	750	265	118790	0.776059	0.526454	0.469413	0.53227
'SNX18'	0	262	5	4136	1	751	51	119004	0.628383	0.628383	0.469735	0.330073
'TES'	0	262	5	4136	1	751	51	119004	0.628383	0.628383	0.469735	0.330073
'MRPL15'	1	261	8	4133	0	752	13	119042	0.616328	0.616328	0.469808	0.688347
'CENPS-CORT'	0	262	1	4140	1	751	90	118965	0.639898	0.639898	0.469826	0.739363
'RYR1'	0	262	11	4130	3	749	228	118827	0.782482	0.5319	0.470517	0.232754
'NTN5'	0	262	4	4137	1	751	61	118994	0.633176	0.633176	0.470577	0.423735
'ISX'	1	261	3	4138	0	752	62	118993	0.633176	0.633176	0.470577	0.183217
'TRAIP'	0	262	4	4137	1	751	61	118994	0.633176	0.633176	0.470577	0.423735
'HIST1H2BI'	1	261	3	4138	0	752	62	118993	0.633176	0.633176	0.470577	0.183217
'IL1F10'	1	261	3	4138	0	752	62	118993	0.633176	0.633176	0.470577	0.183217
'RAD51AP2'	1	261	4	4137	2	750	285	118770	0.780203	0.530683	0.470759	0.312688
'SPARCL1'	0	262	3	4138	1	751	71	118984	0.637914	0.637914	0.471428	0.519208
'PAQR4'	0	262	3	4138	1	751	71	118984	0.637914	0.637914	0.471428	0.519208
'CYB5RL'	0	262	3	4138	1	751	71	118984	0.637914	0.637914	0.471428	0.519208
'DNAH14'	0	262	2	4139	1	751	81	118974	0.6426	0.6426	0.472288	0.621015
'MCF2L'	0	262	2	4139	1	751	81	118974	0.6426	0.6426	0.472288	0.621015
'AS3MT'	0	262	2	4139	1	751	81	118974	0.6426	0.6426	0.472288	0.621015
'ZMYM5'	0	262	2	4139	1	751	81	118974	0.6426	0.6426	0.472288	0.621015
'OTOG'	0	262	0	4141	3	749	333	118722	0.786797	0.537671	0.473125	NA
'PEX11G'	1	261	0	4141	0	752	92	118963	0.647233	0.647233	0.473156	0.00109755
'ABTB1'	0	262	1	4140	1	751	91	118964	0.647233	0.647233	0.473156	0.740738
'FBXW8'	0	262	4	4137	1	751	62	118993	0.640608	0.640608	0.473901	0.427408
'FSCB'	0	262	4	4137	1	751	62	118993	0.640608	0.640608	0.473901	0.427408
'PI4KA'	1	261	3	4138	0	752	63	118992	0.640608	0.640608	0.473901	0.179902
'ZNF223'	0	262	4	4137	1	751	62	118993	0.640608	0.640608	0.473901	0.427408
'PLOD1'	0	262	0	4141	1	751	101	118954	0.651816	0.651816	0.474034	NA
'P3H3'	0	262	0	4141	1	751	101	118954	0.651816	0.651816	0.474034	NA
'BTN2A2'	1	261	2	4139	0	752	73	118982	0.645298	0.645298	0.474747	0.0947839
'CHAC2'	0	262	3	4138	1	751	72	118983	0.645298	0.645298	0.474747	0.52207
'PEX10'	0	262	3	4138	1	751	72	118983	0.645298	0.645298	0.474747	0.52207
'BGLAP'	0	262	3	4138	1	751	72	118983	0.645298	0.645298	0.474747	0.52207
'SFTPB'	1	261	5	4136	0	752	44	119011	0.63855	0.63855	0.475551	0.362603
'TEX45'	0	262	2	4139	1	751	82	118973	0.649936	0.649936	0.475602	0.623125
'TSEN2'	0	262	2	4139	1	751	82	118973	0.649936	0.649936	0.475602	0.623125
'TAS1R3'	0	262	2	4139	1	751	82	118973	0.649936	0.649936	0.475602	0.623125
'TMEM145'	1	261	4	4137	0	752	54	119001	0.643298	0.643298	0.476374	0.268084
'CYB561D2'	0	262	5	4136	1	751	53	119002	0.643298	0.643298	0.476374	0.339101
'KLK6'	1	261	0	4141	0	752	93	118962	0.654522	0.654522	0.476466	0.0010367
'RCVRN'	0	262	1	4140	1	751	92	118963	0.654522	0.654522	0.476466	0.742092
'ZNF626'	0	262	1	4140	1	751	92	118963	0.654522	0.654522	0.476466	0.742092
'DENND1A'	0	262	4	4137	1	751	63	118992	0.647992	0.647992	0.477205	0.431013
'PLEKHF1'	0	262	4	4137	1	751	63	118992	0.647992	0.647992	0.477205	0.431013
'SERPINE3'	0	262	4	4137	1	751	63	118992	0.647992	0.647992	0.477205	0.431013
'MMP19'	1	261	3	4138	0	752	64	118991	0.647992	0.647992	0.477205	0.176658
'DDX31'	0	262	3	4138	1	751	73	118982	0.652634	0.652634	0.478046	0.524882
'THBS4'	1	261	2	4139	0	752	74	118981	0.652634	0.652634	0.478046	0.09269
'PLOD3'	0	262	3	4138	1	751	73	118982	0.652634	0.652634	0.478046	0.524882
'CABP4'	0	262	3	4138	1	751	73	118982	0.652634	0.652634	0.478046	0.524882
'SLC43A2'	0	262	3	4138	1	751	73	118982	0.652634	0.652634	0.478046	0.524882
'CCDC102B'	1	261	5	4136	0	752	45	119010	0.645985	0.645985	0.478844	0.35737
'ARMT1'	0	262	2	4139	1	751	83	118972	0.657225	0.657225	0.478896	0.6252
'NDRG2'	0	262	2	4139	1	751	83	118972	0.657225	0.657225	0.478896	0.6252
'TIMM8B'	1	261	1	4140	0	752	84	118971	0.657225	0.657225	0.478896	0.0278933
'ETAA1'	0	262	2	4139	1	751	83	118972	0.657225	0.657225	0.478896	0.6252
'THSD1'	0	262	2	4139	1	751	83	118972	0.657225	0.657225	0.478896	0.6252
'ZFAND2A'	0	262	2	4139	1	751	83	118972	0.657225	0.657225	0.478896	0.6252
'RARRES3'	1	261	1	4140	0	752	84	118971	0.657225	0.657225	0.478896	0.0278933
'CD38'	0	262	2	4139	1	751	83	118972	0.657225	0.657225	0.478896	0.6252
'NAXD'	0	262	2	4139	1	751	83	118972	0.657225	0.657225	0.478896	0.6252
'ALG1'	1	261	4	4137	0	752	55	119000	0.650683	0.650683	0.479662	0.263874
'MT1H'	0	262	5	4136	1	751	54	119001	0.650683	0.650683	0.479662	0.343486
'MRPL37'	0	262	5	4136	1	751	54	119001	0.650683	0.650683	0.479662	0.343486
'WEE2'	0	262	5	4136	1	751	54	119001	0.650683	0.650683	0.479662	0.343486
'HIRIP3'	0	262	1	4140	1	751	93	118962	0.661765	0.661765	0.479755	0.743425
'LHCGR'	0	262	1	4140	1	751	93	118962	0.661765	0.661765	0.479755	0.743425
'OBSL1'	0	262	6	4135	3	749	284	118771	0.814596	0.563398	0.479774	0.427497
'BCO2'	0	262	4	4137	1	751	64	118991	0.655329	0.655329	0.480489	0.434551
'RARS'	0	262	4	4137	1	751	64	118991	0.655329	0.655329	0.480489	0.434551
'ALLC'	0	262	4	4137	1	751	64	118991	0.655329	0.655329	0.480489	0.434551
'CCDC61'	0	262	4	4137	1	751	64	118991	0.655329	0.655329	0.480489	0.434551
'ZBTB45'	0	262	0	4141	1	751	103	118952	0.666257	0.666257	0.480622	NA
'GJB5'	1	261	2	4139	0	752	75	118980	0.659923	0.659923	0.481324	0.0906472
'PSG9'	0	262	3	4138	1	751	74	118981	0.659923	0.659923	0.481324	0.527645
'COL15A1'	0	262	3	4138	1	751	74	118981	0.659923	0.659923	0.481324	0.527645
'TIGD6'	0	262	3	4138	1	751	74	118981	0.659923	0.659923	0.481324	0.527645
'GSTK1'	0	262	3	4138	1	751	74	118981	0.659923	0.659923	0.481324	0.527645
'MBIP'	1	261	5	4136	0	752	46	119009	0.653371	0.653371	0.482116	0.352244
'TMEM260'	0	262	2	4139	1	751	84	118971	0.664467	0.664467	0.482169	0.627241
'LTBP2'	0	262	2	4139	1	751	84	118971	0.664467	0.664467	0.482169	0.627241
'CCDC34'	0	262	2	4139	1	751	84	118971	0.664467	0.664467	0.482169	0.627241
'ZNF808'	2	260	10	4131	1	751	233	118822	0.827818	0.575227	0.482732	0.189618
'TEX38'	0	262	1	4140	1	751	94	118961	0.668962	0.668962	0.483023	0.744738
'APCS'	1	261	13	4128	2	750	214	118841	0.831018	0.577999	0.483403	0.875794
'PTPN7'	0	262	5	4136	3	749	297	118758	0.827383	0.575913	0.483421	0.478363
'LONP2'	0	262	15	4126	3	749	204	118851	0.832618	0.579383	0.483742	0.142084
'KRT33B'	0	262	4	4137	1	751	65	118990	0.662619	0.662619	0.483751	0.438026
'TEX35'	1	261	3	4138	0	752	66	118989	0.662619	0.662619	0.483751	0.170376
'IDUA'	0	262	0	4141	1	751	104	118951	0.673409	0.673409	0.483885	NA
'M1AP'	0	262	7	4134	1	751	36	119019	0.656056	0.656056	0.484569	0.173961
'NEIL1'	0	262	3	4138	1	751	75	118980	0.667166	0.667166	0.484582	0.530361
'MTBP'	0	262	6	4135	1	751	46	119009	0.66071	0.66071	0.485368	0.262786
'LTBP3'	1	261	1	4140	0	752	86	118969	0.671663	0.671663	0.485422	0.0262242
'KIF12'	0	262	2	4139	1	751	85	118970	0.671663	0.671663	0.485422	0.629249
'OTOP2'	1	261	0	4141	0	752	96	118959	0.676113	0.676113	0.48627	0.000873856
'PLA1A'	1	261	3	4138	0	752	67	118988	0.669861	0.669861	0.486993	0.167334
'ALDH9A1'	0	262	4	4137	1	751	66	118989	0.669861	0.669861	0.486993	0.441439
'UTP18'	0	262	4	4137	1	751	66	118989	0.669861	0.669861	0.486993	0.441439
'CLYBL'	1	261	3	4138	0	752	67	118988	0.669861	0.669861	0.486993	0.167334
'GAL3ST3'	1	261	3	4138	0	752	67	118988	0.669861	0.669861	0.486993	0.167334
'PTER'	0	262	4	4137	1	751	66	118989	0.669861	0.669861	0.486993	0.441439
'ESD'	1	261	7	4134	0	752	28	119027	0.658737	0.658737	0.487019	0.531888
'NT5DC3'	0	262	8	4133	1	751	27	119028	0.658737	0.658737	0.487019	0.0956152
'RASSF1'	0	262	8	4133	1	751	27	119028	0.658737	0.658737	0.487019	0.0956152
'WDR76'	0	262	0	4141	1	751	105	118950	0.680515	0.680515	0.487127	NA
'GNAT3'	1	261	6	4135	0	752	38	119017	0.663395	0.663395	0.487805	0.435142
'UGT3A2'	1	261	2	4139	0	752	77	118978	0.674362	0.674362	0.487819	0.0867088
'AKR1E2'	0	262	3	4138	1	751	76	118979	0.674362	0.674362	0.487819	0.533031
'SLCO6A1'	1	261	5	4136	0	752	48	119007	0.668	0.668	0.488599	0.3423
'IL27RA'	1	261	5	4136	0	752	48	119007	0.668	0.668	0.488599	0.3423
'ZNF667'	0	262	2	4139	1	751	86	118969	0.678813	0.678813	0.488654	0.631226
'LENG1'	0	262	2	4139	1	751	86	118969	0.678813	0.678813	0.488654	0.631226
'CASP7'	0	262	2	4139	1	751	86	118969	0.678813	0.678813	0.488654	0.631226
'PCNX3'	0	262	5	4136	1	751	57	118998	0.672554	0.672554	0.489403	0.356154
'BORA'	1	261	4	4137	0	752	58	118997	0.672554	0.672554	0.489403	0.251743
'POC1B-GALNT4'	0	262	5	4136	1	751	57	118998	0.672554	0.672554	0.489403	0.356154
'OR5L2'	1	261	4	4137	0	752	58	118997	0.672554	0.672554	0.489403	0.251743
'VPS13D'	0	262	1	4140	1	751	96	118959	0.683218	0.683218	0.489497	0.747304
'RPUSD3'	0	262	1	4140	1	751	96	118959	0.683218	0.683218	0.489497	0.747304
'PCSK5'	0	262	1	4140	1	751	96	118959	0.683218	0.683218	0.489497	0.747304
'FAM189B'	0	262	4	4137	1	751	67	118988	0.677057	0.677057	0.490215	0.444791
'DDX27'	1	261	3	4138	0	752	68	118987	0.677057	0.677057	0.490215	0.164355
'TGOLN2'	0	262	4	4137	1	751	67	118988	0.677057	0.677057	0.490215	0.444791
'SAXO2'	1	261	6	4135	0	752	39	119016	0.670686	0.670686	0.491021	0.429299
'MED17'	1	261	6	4135	0	752	39	119016	0.670686	0.670686	0.491021	0.429299
'FAM114A1'	0	262	3	4138	1	751	77	118978	0.681511	0.681511	0.491036	0.535656
'TIGD3'	0	262	3	4138	1	751	77	118978	0.681511	0.681511	0.491036	0.535656
'NEXN'	1	261	2	4139	0	752	78	118977	0.681511	0.681511	0.491036	0.0848105
'FAT4'	0	262	6	4135	1	751	48	119007	0.675243	0.675243	0.491811	0.272646
'PTTG2'	0	262	2	4139	1	751	87	118968	0.685917	0.685917	0.491866	0.633171
'CDCP2'	0	262	2	4139	1	751	87	118968	0.685917	0.685917	0.491866	0.633171
'KIF13B'	1	261	4	4137	0	752	59	118996	0.679749	0.679749	0.492609	0.247857
'SEC14L5'	0	262	1	4140	1	751	97	118958	0.690277	0.690277	0.492704	0.748558
'C8A'	0	262	1	4140	1	751	97	118958	0.690277	0.690277	0.492704	0.748558
'OR5H1'	0	262	1	4140	1	751	97	118958	0.690277	0.690277	0.492704	0.748558
'SLFN14'	1	261	3	4138	0	752	69	118986	0.684205	0.684205	0.493417	0.161438
'AFM'	1	261	3	4138	0	752	69	118986	0.684205	0.684205	0.493417	0.161438
'PFKL'	1	261	3	4138	0	752	69	118986	0.684205	0.684205	0.493417	0.161438
'C1QTNF4'	0	262	0	4141	1	751	107	118948	0.694591	0.694591	0.493551	NA
'ZNF573'	1	261	6	4135	0	752	40	119015	0.677929	0.677929	0.494217	0.423577
'HEMGN'	0	262	3	4138	1	751	78	118977	0.688614	0.688614	0.494233	0.538238
'GYS1'	1	261	2	4139	0	752	79	118976	0.688614	0.688614	0.494233	0.0829578
'EFS'	0	262	3	4138	1	751	78	118977	0.688614	0.688614	0.494233	0.538238
'HIST1H2BC'	0	262	3	4138	1	751	78	118977	0.688614	0.688614	0.494233	0.538238
'F13B'	1	261	5	4136	0	752	50	119005	0.682438	0.682438	0.495002	0.332744
'ZNF222'	1	261	5	4136	0	752	50	119005	0.682438	0.682438	0.495002	0.332744
'LDHD'	1	261	1	4140	0	752	89	118966	0.692975	0.692975	0.495058	0.0239137
'STAM2'	1	261	1	4140	0	752	89	118966	0.692975	0.692975	0.495058	0.0239137
'MYL5'	0	262	2	4139	1	751	88	118967	0.692975	0.692975	0.495058	0.635086
'PRDX6'	1	261	4	4137	0	752	60	118995	0.686897	0.686897	0.495796	0.244047
'APCDD1L'	0	262	1	4140	1	751	98	118957	0.697291	0.697291	0.495891	0.749794
'RNF207'	0	262	1	4140	1	751	98	118957	0.697291	0.697291	0.495891	0.749794
'TBC1D2'	0	262	4	4137	1	751	69	118986	0.691307	0.691307	0.496598	0.451321
'SLC12A1'	0	262	4	4137	1	751	69	118986	0.691307	0.691307	0.496598	0.451321
'ACSL5'	1	261	6	4135	0	752	41	119014	0.685124	0.685124	0.497392	0.417974
'APAF1'	0	262	3	4138	1	751	79	118976	0.695671	0.695671	0.49741	0.540778
'NBEAL2'	0	262	3	4138	1	751	79	118976	0.695671	0.695671	0.49741	0.540778
'ZNF28'	2	260	9	4132	1	751	257	118798	0.879416	0.626054	0.497932	0.130754
'GCNT3'	1	261	5	4136	0	752	51	119004	0.689586	0.689586	0.498173	0.328104
'CREG2'	0	262	2	4139	1	751	89	118966	0.699988	0.699988	0.498229	0.636972
'SPATA22'	1	261	1	4140	0	752	90	118965	0.699988	0.699988	0.498229	0.0231916
'LY75-CD302'	3	259	13	4128	0	752	212	118843	0.883875	0.629653	0.498819	0.034599
'SLC39A6'	1	261	4	4137	0	752	61	118994	0.693998	0.693998	0.498962	0.24031
'RPL36AL'	0	262	1	4140	1	751	99	118956	0.70426	0.70426	0.499058	0.751012
'SGSM3'	1	261	3	4138	0	752	71	118984	0.698363	0.698363	0.49976	0.155784
'EXOSC7'	0	262	4	4137	1	751	70	118985	0.698363	0.698363	0.49976	0.454502
'LRRN4'	1	261	3	4138	0	752	71	118984	0.698363	0.698363	0.49976	0.155784
'RAET1E'	0	262	4	4137	1	751	70	118985	0.698363	0.698363	0.49976	0.454502
'ANO8'	0	262	0	4141	1	751	109	118946	0.708488	0.708488	0.499894	NA
'DIXDC1'	0	262	0	4141	1	751	109	118946	0.708488	0.708488	0.499894	NA
'ZP4'	1	261	5	4136	2	750	305	118750	0.885381	0.632773	0.500198	0.373733
'TRAP1'	0	262	9	4132	3	749	276	118779	0.886677	0.633601	0.500323	0.325236
'FASTKD5'	0	262	3	4138	1	751	80	118975	0.702681	0.702681	0.500566	0.543277
'TRUB2'	0	262	3	4138	1	751	80	118975	0.702681	0.702681	0.500566	0.543277
'DHX32'	0	262	3	4138	1	751	80	118975	0.702681	0.702681	0.500566	0.543277
'NPHS2'	0	262	2	4139	1	751	90	118965	0.706955	0.706955	0.501381	0.638828
'NPC1'	0	262	2	4139	1	751	90	118965	0.706955	0.706955	0.501381	0.638828
'CYP51A1'	0	262	5	4136	1	751	61	118994	0.701053	0.701053	0.502109	0.371994
'MCM9'	0	262	1	4140	1	751	100	118955	0.711184	0.711184	0.502205	0.752213
'HSD17B8'	0	262	4	4137	1	751	71	118984	0.705372	0.705372	0.502902	0.457629
'PPAN-P2RY11'	0	262	0	4141	3	749	363	118692	0.893114	0.641362	0.503064	NA
'MYBPC2'	1	261	2	4139	0	752	82	118973	0.709647	0.709647	0.503703	0.0776605
'ADAMTS13'	0	262	3	4138	1	751	81	118974	0.709647	0.709647	0.503703	0.545735
'SHMT1'	0	262	6	4135	1	751	52	119003	0.70374	0.70374	0.504456	0.29132
'RDH13'	0	262	6	4135	1	751	52	119003	0.70374	0.70374	0.504456	0.29132
'CCDC90B'	1	261	5	4136	0	752	53	119002	0.70374	0.70374	0.504456	0.319088
'PNLIPRP3'	1	261	1	4140	0	752	92	118963	0.713877	0.713877	0.504513	0.0218148
'ZNF175'	0	262	2	4139	1	751	91	118964	0.713877	0.713877	0.504513	0.640657
'ODF2L'	0	262	5	4136	1	751	62	118993	0.708061	0.708061	0.505235	0.375781
'ESCO2'	0	262	5	4136	1	751	62	118993	0.708061	0.708061	0.505235	0.375781
'COL23A1'	1	261	0	4141	0	752	102	118953	0.718063	0.718063	0.505332	0.000621488
'TXNDC15'	0	262	1	4140	1	751	101	118954	0.718063	0.718063	0.505332	0.753396
'ZNF177'	0	262	1	4140	1	751	101	118954	0.718063	0.718063	0.505332	0.753396
'LRP5L'	1	261	3	4138	0	752	73	118982	0.712336	0.712336	0.506024	0.150359
'CEBPZ'	0	262	4	4137	1	751	72	118983	0.712336	0.712336	0.506024	0.460704
'PAPSS2'	0	262	4	4137	1	751	72	118983	0.712336	0.712336	0.506024	0.460704
'NLRX1'	1	261	12	4129	2	750	245	118810	0.906823	0.653129	0.506216	0.98782
'TFPI2'	0	262	3	4138	1	751	82	118973	0.716567	0.716567	0.506821	0.548155
'UGT2B11'	0	262	3	4138	1	751	82	118973	0.716567	0.716567	0.506821	0.548155
'PPP2R3B'	1	261	2	4139	0	752	83	118972	0.716567	0.716567	0.506821	0.0759777
'MAN2A2'	1	261	5	4136	0	752	54	119001	0.710747	0.710747	0.507567	0.314706
'SMG8'	0	262	2	4139	1	751	92	118963	0.720753	0.720753	0.507626	0.642458
'KCNJ1'	0	262	2	4139	1	751	92	118963	0.720753	0.720753	0.507626	0.642458
'CSKMT'	0	262	2	4139	1	751	92	118963	0.720753	0.720753	0.507626	0.642458
'ZNF587'	0	262	2	4139	1	751	92	118963	0.720753	0.720753	0.507626	0.642458
'DMBT1'	0	262	14	4127	3	749	236	118819	0.911834	0.658009	0.507716	0.186355
'TMEM8A'	1	261	4	4137	0	752	64	118991	0.715023	0.715023	0.508343	0.229521
'DNAAF2'	0	262	1	4140	1	751	102	118953	0.724898	0.724898	0.508439	0.754563
'FAN1'	1	261	10	4131	2	750	266	118789	0.913931	0.660616	0.508625	0.82212
'ZPLD1'	0	262	4	4137	1	751	73	118982	0.719254	0.719254	0.509126	0.463728
'LRRC45'	0	262	4	4137	1	751	73	118982	0.719254	0.719254	0.509126	0.463728
'IFNA5'	0	262	4	4137	1	751	73	118982	0.719254	0.719254	0.509126	0.463728
'EPS8L2'	1	261	6	4135	0	752	45	119010	0.71343	0.71343	0.509897	0.396655
'DNAJC21'	0	262	3	4138	1	751	83	118972	0.723441	0.723441	0.509918	0.550536
'GBA2'	0	262	3	4138	1	751	83	118972	0.723441	0.723441	0.509918	0.550536
'COMMD3'	0	262	3	4138	1	751	83	118972	0.723441	0.723441	0.509918	0.550536
'ATP2C1'	0	262	3	4138	1	751	83	118972	0.723441	0.723441	0.509918	0.550536
'CHEK2'	1	261	2	4139	0	752	84	118971	0.723441	0.723441	0.509918	0.0743346
'SAMD11'	0	262	3	4138	1	751	83	118972	0.723441	0.723441	0.509918	0.550536
'SHF'	0	262	3	4138	1	751	83	118972	0.723441	0.723441	0.509918	0.550536
'POP4'	0	262	3	4138	1	751	83	118972	0.723441	0.723441	0.509918	0.550536
'ADGRV1'	0	262	9	4132	3	749	285	118770	0.917587	0.664626	0.509943	0.332893
'KANSL1L'	0	262	2	4139	1	751	93	118962	0.727586	0.727586	0.510719	0.644233
'MYO1A'	2	260	17	4124	1	751	194	118861	0.923154	0.668591	0.510935	0.499095
'NUDT1'	0	262	1	4140	1	751	103	118952	0.731688	0.731688	0.511527	0.755713
'RNASEL'	0	262	4	4137	1	751	74	118981	0.726126	0.726126	0.512209	0.466702
'MYH3'	0	262	4	4137	1	751	74	118981	0.726126	0.726126	0.512209	0.466702
'NDUFAF3'	0	262	4	4137	1	751	74	118981	0.726126	0.726126	0.512209	0.466702
'TRIM59'	0	262	0	4141	1	751	113	118942	0.73575	0.73575	0.512344	NA
'EOGT'	0	262	3	4138	1	751	84	118971	0.730271	0.730271	0.512997	0.552881
'ELP6'	0	262	3	4138	1	751	84	118971	0.730271	0.730271	0.512997	0.552881
'PSTK'	0	262	3	4138	1	751	84	118971	0.730271	0.730271	0.512997	0.552881
'ASGR2'	0	262	3	4138	1	751	84	118971	0.730271	0.730271	0.512997	0.552881
'IK'	0	262	2	4139	1	751	94	118961	0.734373	0.734373	0.513792	0.645981
'TRIM34'	0	262	2	4139	1	751	94	118961	0.734373	0.734373	0.513792	0.645981
'TESK2'	1	261	1	4140	0	752	95	118960	0.734373	0.734373	0.513792	0.0199072
'DAPK2'	1	261	4	4137	0	752	66	118989	0.728809	0.728809	0.514499	0.222661
'EFCC1'	1	261	4	4137	0	752	66	118989	0.728809	0.728809	0.514499	0.222661
'CHFR'	0	262	5	4136	1	751	65	118990	0.728809	0.728809	0.514499	0.386753
'OLAH'	0	262	1	4140	1	751	104	118951	0.738435	0.738435	0.514596	0.756847
'PSKH2'	1	261	3	4138	0	752	76	118979	0.732954	0.732954	0.515273	0.142625
'CCDC70'	0	262	3	4138	1	751	85	118970	0.737056	0.737056	0.516056	0.555189
'ALDOB'	0	262	3	4138	1	751	85	118970	0.737056	0.737056	0.516056	0.555189
'AHNAK'	1	261	2	4139	0	752	86	118969	0.737056	0.737056	0.516056	0.0711631
'SOAT1'	1	261	5	4136	0	752	57	118998	0.73149	0.73149	0.516786	0.302036
'CASP6'	0	262	2	4139	1	751	95	118960	0.741117	0.741117	0.516846	0.647704
'GSS'	0	262	2	4139	1	751	95	118960	0.741117	0.741117	0.516846	0.647704
'SH2D7'	0	262	2	4139	1	751	95	118960	0.741117	0.741117	0.516846	0.647704
'CDK15'	0	262	2	4139	1	751	95	118960	0.741117	0.741117	0.516846	0.647704
'NOXA1'	1	261	4	4137	2	750	330	118725	0.938267	0.686224	0.516876	0.253009
'USP13'	0	262	1	4140	1	751	105	118950	0.745137	0.745137	0.517646	0.757966
'ATG2B'	1	261	3	4138	0	752	77	118978	0.739736	0.739736	0.518317	0.140149
'CDH5'	0	262	8	4133	1	751	37	119018	0.729981	0.729981	0.518331	0.151922
'ANKDD1A'	0	262	0	4141	1	751	115	118940	0.749118	0.749118	0.518453	NA
'GRK4'	1	261	2	4139	0	752	87	118968	0.743796	0.743796	0.519095	0.0696327
'TTC27'	0	262	3	4138	1	751	86	118969	0.743796	0.743796	0.519095	0.557463
'NOS2'	0	262	2	4139	1	751	96	118959	0.747816	0.747816	0.519882	0.649402
'TTC23L'	0	262	2	4139	1	751	96	118959	0.747816	0.747816	0.519882	0.649402
'CAPN9'	0	262	5	4136	3	749	333	118722	0.951573	0.699828	0.521226	0.502998
'TOP3A'	0	262	3	4138	1	751	87	118968	0.750492	0.750492	0.522116	0.559702
'EPOR'	0	262	3	4138	1	751	87	118968	0.750492	0.750492	0.522116	0.559702
'TJP2'	0	262	3	4138	1	751	87	118968	0.750492	0.750492	0.522116	0.559702
'SPATA31D1'	0	262	3	4138	1	751	87	118968	0.750492	0.750492	0.522116	0.559702
'TTLL6'	0	262	20	4121	1	751	207	118848	0.52125	0.335284	0.522259	0.331616
'CGNL1'	1	261	5	4136	0	752	59	118996	0.74509	0.74509	0.522836	0.293966
'PLEKHH3'	0	262	6	4135	1	751	58	118997	0.74509	0.74509	0.522836	0.31697
'SGSM2'	0	262	2	4139	1	751	97	118958	0.754472	0.754472	0.522898	0.651076
'BCHE'	1	261	1	4140	0	752	98	118957	0.754472	0.754472	0.522898	0.0181723
'PLEC'	0	262	1	4140	1	751	107	118948	0.758412	0.758412	0.523687	0.760158
'LRRC66'	0	262	13	4128	1	751	267	118788	0.536727	0.346725	0.523992	0.48866
'EMILIN3'	0	262	4	4137	1	751	78	118977	0.753167	0.753167	0.524349	0.478128
'LAMA4'	0	262	4	4137	1	751	78	118977	0.753167	0.753167	0.524349	0.478128
'CEP295'	0	262	11	4130	1	751	283	118772	0.543662	0.351704	0.524523	0.535621
'PAPLN'	0	262	11	4130	1	751	288	118767	0.53291	0.344412	0.52463	0.539146
'XIRP1'	0	262	16	4125	1	751	256	118799	0.499814	0.321431	0.524679	0.433429
'TCHP'	0	262	12	4129	1	751	288	118767	0.512872	0.330735	0.525027	0.521439
'ZNF440'	0	262	9	4132	1	751	304	118751	0.539776	0.349336	0.52511	0.588298
'TUBB1'	0	262	3	4138	1	751	88	118967	0.757145	0.757145	0.525118	0.561907
'RFC1'	1	261	5	4136	0	752	60	118995	0.751822	0.751822	0.525832	0.290037
'TTLL3'	0	262	5	4136	1	751	350	118705	0.523682	0.338917	0.526498	0.706236
'HIST3H2BB'	0	262	1	4140	1	751	108	118947	0.764985	0.764985	0.52668	0.761231
'CFAP46'	0	262	2	4139	1	751	375	118680	0.531623	0.344669	0.527077	0.817573
'PLA2G4B'	0	262	6	4135	1	751	350	118705	0.50409	0.325537	0.527157	0.679834
'SEMA4A'	1	261	3	4138	0	752	80	118975	0.759816	0.759816	0.527337	0.133012
'CELA3A'	1	261	3	4138	0	752	80	118975	0.759816	0.759816	0.527337	0.133012
'GBP5'	1	261	3	4138	0	752	80	118975	0.759816	0.759816	0.527337	0.133012
'PON1'	0	262	4	4137	1	751	79	118976	0.759816	0.759816	0.527337	0.480873
'REG1B'	1	261	6	4135	0	752	51	119004	0.754494	0.754494	0.528075	0.367588
'COLQ'	0	262	3	4138	1	751	89	118966	0.763754	0.763754	0.528101	0.56408
'PCDHA11'	1	261	2	4139	0	752	90	118965	0.763754	0.763754	0.528101	0.0652513
'CASP8'	0	262	3	4138	1	751	89	118966	0.763754	0.763754	0.528101	0.56408
'TBX19'	0	262	3	4138	1	751	89	118966	0.763754	0.763754	0.528101	0.56408
'BCAT2'	0	262	3	4138	1	751	89	118966	0.763754	0.763754	0.528101	0.56408
'ITIH3'	0	262	3	4138	1	751	89	118966	0.763754	0.763754	0.528101	0.56408
'CNTRL'	0	262	17	4124	1	751	265	118790	0.464125	0.297432	0.528171	0.427478
'EVPL'	0	262	3	4138	1	751	384	118671	0.493838	0.318947	0.528655	0.780217
'JMJD7-PLA2G4B'	0	262	6	4135	1	751	363	118692	0.478795	0.308491	0.529324	0.685283
'SNAPC3'	0	262	5	4136	1	751	70	118985	0.762485	0.762485	0.529554	0.403851
'TUBA3E'	0	262	5	4136	1	751	70	118985	0.762485	0.762485	0.529554	0.403851
'MRM3'	0	262	1	4140	1	751	109	118946	0.771515	0.771515	0.529653	0.762291
'CDADC1'	1	261	0	4141	0	752	110	118945	0.771515	0.771515	0.529653	0.000395254
'MEGF11'	0	262	10	4131	1	751	331	118724	0.466705	0.29995	0.529747	0.584534
'ICE2'	0	262	4	4137	1	751	80	118975	0.766421	0.766421	0.530305	0.483576
'RNFT1'	0	262	4	4137	1	751	80	118975	0.766421	0.766421	0.530305	0.483576
'MCM3AP'	0	262	0	4141	1	751	119	118936	0.77534	0.77534	0.530441	NA
'CAPN12'	0	262	6	4135	1	751	369	118686	0.467579	0.300959	0.530661	0.687706
'PTPN21'	1	261	2	4139	0	752	91	118964	0.770319	0.770319	0.531065	0.0638578
'KCNAB3'	1	261	2	4139	0	752	91	118964	0.770319	0.770319	0.531065	0.0638578
'CEACAM7'	0	262	3	4138	1	751	90	118965	0.770319	0.770319	0.531065	0.566222
'SLC35C2'	1	261	2	4139	0	752	91	118964	0.770319	0.770319	0.531065	0.0638578
'STAB2'	0	262	11	4130	1	751	329	118726	0.452853	0.290584	0.531515	0.565327
'ABCC2'	0	262	11	4130	1	751	330	118725	0.451068	0.289393	0.531805	0.565911
'MERTK'	1	261	1	4140	0	752	101	118954	0.774179	0.774179	0.531833	0.0165938
'ADAD1'	0	262	2	4139	1	751	100	118955	0.774179	0.774179	0.531833	0.655959
'ZNF558'	0	262	2	4139	1	751	100	118955	0.774179	0.774179	0.531833	0.655959
'SUN3'	1	261	1	4140	0	752	101	118954	0.774179	0.774179	0.531833	0.0165938
'ARHGAP18'	0	262	5	4136	1	751	71	118984	0.769087	0.769087	0.532508	0.407105
'WASHC5'	0	262	5	4136	1	751	71	118984	0.769087	0.769087	0.532508	0.407105
'RFX8'	0	262	1	4140	1	751	110	118945	0.778002	0.778002	0.532608	0.763337
'LAMA2'	1	261	17	4124	0	752	273	118782	0.434531	0.277648	0.532926	0.205715
'DNASE2B'	1	261	3	4138	0	752	82	118973	0.772983	0.772983	0.533256	0.128484
'COL4A4'	0	262	8	4133	1	751	42	119013	0.763846	0.763846	0.533264	0.177721
'PASK'	0	262	16	4125	1	751	292	118763	0.43331	0.277054	0.533729	0.462872
'ENTPD3'	0	262	3	4138	1	751	91	118964	0.776841	0.776841	0.534011	0.568332
'ADGRL4'	0	262	3	4138	1	751	91	118964	0.776841	0.776841	0.534011	0.568332
'KRT77'	0	262	6	4135	1	751	62	118993	0.771752	0.771752	0.53471	0.332673
'CDH19'	1	261	5	4136	0	752	63	118992	0.771752	0.771752	0.53471	0.278656
'THEMIS'	1	261	5	4136	0	752	63	118992	0.771752	0.771752	0.53471	0.278656
'LRWD1'	0	262	2	4139	1	751	101	118954	0.780662	0.780662	0.534774	0.657541
'HASPIN'	0	262	2	4139	1	751	101	118954	0.780662	0.780662	0.534774	0.657541
'POLR3D'	0	262	2	4139	1	751	101	118954	0.780662	0.780662	0.534774	0.657541
'BARD1'	0	262	2	4139	1	751	101	118954	0.780662	0.780662	0.534774	0.657541
'DOCK6'	0	262	13	4128	1	751	322	118733	0.431467	0.27614	0.534916	0.527894
'SLC5A10'	0	262	9	4132	1	751	359	118696	0.434077	0.27827	0.535414	0.618174
'MYO19'	0	262	9	4132	1	751	360	118695	0.432373	0.277136	0.535759	0.618659
'CPXM1'	1	261	3	4138	0	752	83	118972	0.779501	0.779501	0.536187	0.126285
'WBP2NL'	0	262	4	4137	1	751	82	118973	0.779501	0.779501	0.536187	0.488858
'PCBD1'	0	262	4	4137	1	751	82	118973	0.779501	0.779501	0.536187	0.488858
'SWSAP1'	0	262	4	4137	1	751	82	118973	0.779501	0.779501	0.536187	0.488858
'MUC12'	0	262	11	4130	1	751	344	118711	0.426858	0.273276	0.536412	0.573853
'PACRG'	0	262	3	4138	1	751	92	118963	0.78332	0.78332	0.536938	0.570412
'ZNF530'	0	262	17	4124	1	751	292	118763	0.417141	0.266243	0.53705	0.449379
'TOMM20L'	1	261	5	4136	0	752	64	118991	0.778306	0.778306	0.537632	0.274991
'CHRNA6'	1	261	5	4136	0	752	64	118991	0.778306	0.778306	0.537632	0.274991
'C1orf87'	0	262	2	4139	1	751	102	118953	0.787103	0.787103	0.537696	0.659103
'MCUR1'	0	262	2	4139	1	751	102	118953	0.787103	0.787103	0.537696	0.659103
'MRPL47'	0	262	5	4136	1	751	73	118982	0.78216	0.78216	0.538362	0.413462
'BCAN'	0	262	5	4136	1	751	73	118982	0.78216	0.78216	0.538362	0.413462
'USP4'	0	262	5	4136	1	751	73	118982	0.78216	0.78216	0.538362	0.413462
'APLF'	0	262	4	4137	1	751	83	118972	0.785977	0.785977	0.5391	0.49144
'LCE3E'	0	262	4	4137	1	751	83	118972	0.785977	0.785977	0.5391	0.49144
'IL20'	1	261	6	4135	0	752	55	119000	0.780966	0.780966	0.539817	0.349888
'LGSN'	1	261	2	4139	0	752	94	118961	0.789757	0.789757	0.539847	0.0598661
'ANGPTL3'	0	262	3	4138	1	751	93	118962	0.789757	0.789757	0.539847	0.572462
'MAGEE2'	0	262	3	4138	1	751	93	118962	0.789757	0.789757	0.539847	0.572462
'ITGB6'	0	262	5	4136	1	751	74	118981	0.788632	0.788632	0.541262	0.416566
'FUT10'	0	262	5	4136	1	751	74	118981	0.788632	0.788632	0.541262	0.416566
'BUB1B'	1	261	3	4138	0	752	85	118970	0.792409	0.792409	0.541995	0.122015
'ZNF235'	0	262	4	4137	1	751	84	118971	0.792409	0.792409	0.541995	0.493983
'GTF3C5'	0	262	4	4137	1	751	84	118971	0.792409	0.792409	0.541995	0.493983
'SERPINA10'	0	262	0	4141	1	751	123	118932	0.800888	0.800888	0.542132	NA
'SVIL'	0	262	3	4138	1	751	94	118961	0.796151	0.796151	0.542737	0.574483
'SYCE1'	1	261	1	4140	0	752	105	118950	0.799859	0.799859	0.543487	0.0147071
'CYP27A1'	0	262	2	4139	1	751	104	118951	0.799859	0.799859	0.543487	0.662162
'POLR3C'	1	261	4	4137	0	752	76	118979	0.79506	0.79506	0.544143	0.191884
'SALL2'	1	261	4	4137	0	752	76	118979	0.79506	0.79506	0.544143	0.191884
'LGALS3BP'	1	261	4	4137	0	752	76	118979	0.79506	0.79506	0.544143	0.191884
'ZFP30'	1	261	3	4138	0	752	86	118969	0.7988	0.7988	0.544872	0.119941
'ITGA2B'	1	261	3	4138	0	752	86	118969	0.7988	0.7988	0.544872	0.119941
'DDX54'	0	262	4	4137	1	751	85	118970	0.7988	0.7988	0.544872	0.496489
'ZNF135'	0	262	4	4137	1	751	85	118970	0.7988	0.7988	0.544872	0.496489
'SULT1C3'	0	262	4	4137	1	751	85	118970	0.7988	0.7988	0.544872	0.496489
'UPF3A'	0	262	4	4137	1	751	85	118970	0.7988	0.7988	0.544872	0.496489
'CCDC116'	0	262	4	4137	1	751	85	118970	0.7988	0.7988	0.544872	0.496489
'CPT2'	0	262	4	4137	1	751	85	118970	0.7988	0.7988	0.544872	0.496489
'SERPINB12'	1	261	6	4135	0	752	57	118998	0.793937	0.793937	0.545579	0.341485
'PCCB'	1	261	6	4135	0	752	57	118998	0.793937	0.793937	0.545579	0.341485
'PCDHA5'	0	262	3	4138	1	751	95	118960	0.802504	0.802504	0.545609	0.576477
'GPR31'	0	262	3	4138	1	751	95	118960	0.802504	0.802504	0.545609	0.576477
'GSTO2'	0	262	6	4135	1	751	66	118989	0.79771	0.79771	0.546288	0.347384
'ZNF253'	1	261	1	4140	0	752	106	118949	0.806174	0.806174	0.546354	0.014271
'SEMA4G'	0	262	2	4139	1	751	105	118950	0.806174	0.806174	0.546354	0.663661
'CEP131'	0	262	2	4139	1	751	105	118950	0.806174	0.806174	0.546354	0.663661
'SDR39U1'	0	262	5	4136	1	751	76	118979	0.801446	0.801446	0.547006	0.422632
'SAYSD1'	0	262	1	4140	1	751	115	118940	0.809811	0.809811	0.547107	0.768366
'TSHB'	0	262	1	4140	1	751	115	118940	0.809811	0.809811	0.547107	0.768366
'TPCN2'	1	261	3	4138	0	752	87	118968	0.805148	0.805148	0.547731	0.117907
'RXFP2'	0	262	4	4137	1	751	86	118969	0.805148	0.805148	0.547731	0.498959
'HYI'	1	261	3	4138	0	752	87	118968	0.805148	0.805148	0.547731	0.117907
'CCDC198'	0	262	0	4141	1	751	125	118930	0.813415	0.813415	0.547867	NA
'MASTL'	1	261	2	4139	0	752	97	118958	0.808815	0.808815	0.548464	0.0561413
'IPO4'	1	261	2	4139	0	752	97	118958	0.808815	0.808815	0.548464	0.0561413
'CFAP97'	1	261	2	4139	0	752	97	118958	0.808815	0.808815	0.548464	0.0561413
'TTC29'	0	262	3	4138	1	751	96	118959	0.808815	0.808815	0.548464	0.578442
'HTR3D'	0	262	3	4138	1	751	96	118959	0.808815	0.808815	0.548464	0.578442
'RINT1'	0	262	6	4135	1	751	67	118988	0.804092	0.804092	0.549138	0.350918
'SGO1'	0	262	6	4135	1	751	67	118988	0.804092	0.804092	0.549138	0.350918
'ZNF799'	0	262	2	4139	1	751	106	118949	0.812448	0.812448	0.549204	0.665141
'ZNF334'	1	261	12	4129	3	749	354	118701	0.777212	0.565779	0.549529	0.987584
'FER1L6'	1	261	10	4131	3	749	373	118682	0.77756	0.566301	0.549868	0.856585
'CSHL1'	0	262	4	4137	1	751	87	118968	0.811454	0.811454	0.550572	0.501393
'ZNF776'	0	262	4	4137	1	751	87	118968	0.811454	0.811454	0.550572	0.501393
'MCCC2'	1	261	6	4135	0	752	59	118996	0.806736	0.806736	0.551268	0.333359
'SLC4A11'	1	261	2	4139	0	752	98	118957	0.815084	0.815084	0.5513	0.0549555
'EXPH5'	1	261	6	4135	3	749	413	118642	0.784273	0.573065	0.551521	0.488549
'ALKBH1'	0	262	6	4135	1	751	68	118987	0.810431	0.810431	0.551969	0.354397
'FAAP24'	0	262	2	4139	1	751	107	118948	0.818681	0.818681	0.552036	0.666601
'APOLD1'	0	262	2	4139	1	751	107	118948	0.818681	0.818681	0.552036	0.666601
'HIST1H2BO'	0	262	2	4139	1	751	107	118948	0.818681	0.818681	0.552036	0.666601
'ZNF501'	0	262	5	4136	1	751	78	118977	0.814092	0.814092	0.552678	0.428516
'SAAL1'	0	262	5	4136	1	751	78	118977	0.814092	0.814092	0.552678	0.428516
'ZNF425'	1	261	4	4137	0	752	79	118976	0.814092	0.814092	0.552678	0.183666
'OTOL1'	0	262	4	4137	1	751	88	118967	0.817719	0.817719	0.553395	0.503792
'ADAM28'	0	262	4	4137	1	751	88	118967	0.817719	0.817719	0.553395	0.503792
'CPT1B'	0	262	0	4141	1	751	127	118928	0.825781	0.825781	0.553531	NA
'FAM217A'	1	261	2	4139	0	752	99	118956	0.821312	0.821312	0.554119	0.0537965
'FAHD1'	0	262	2	4139	1	751	108	118947	0.824874	0.824874	0.554851	0.668042
'GPR162'	0	262	2	4139	1	751	108	118947	0.824874	0.824874	0.554851	0.668042
'CCSER2'	0	262	2	4139	1	751	108	118947	0.824874	0.824874	0.554851	0.668042
'ZYG11A'	1	261	0	4141	0	752	119	118936	0.828404	0.828404	0.55559	0.000238067
'MAGEF1'	0	262	1	4140	1	751	118	118937	0.828404	0.828404	0.55559	0.771234
'FAM136A'	0	262	1	4140	1	751	118	118937	0.828404	0.828404	0.55559	0.771234
'GBP4'	0	262	4	4137	1	751	89	118966	0.823942	0.823942	0.5562	0.506157
'PTCD3'	0	262	7	4134	1	751	60	118995	0.819364	0.819364	0.556887	0.288329
'GPR155'	1	261	6	4135	0	752	61	118994	0.819364	0.819364	0.556887	0.325497
'SRRM2'	0	262	3	4138	1	751	99	118956	0.8275	0.8275	0.55692	0.584179
'HDHD5'	0	262	3	4138	1	751	99	118956	0.8275	0.8275	0.55692	0.584179
'LYST'	0	262	6	4135	1	751	70	118985	0.822984	0.822984	0.557579	0.361197
'WDR72'	0	262	2	4139	1	751	109	118946	0.831026	0.831026	0.557647	0.669465
'CDH16'	0	262	2	4139	1	751	109	118946	0.831026	0.831026	0.557647	0.669465
'DGKE'	1	261	1	4140	0	752	110	118945	0.831026	0.831026	0.557647	0.012656
'APOL1'	0	262	5	4136	1	751	80	118975	0.82657	0.82657	0.55828	0.434227
'CLCNKA'	1	261	8	4133	0	752	42	119013	0.818348	0.818348	0.558315	0.47365
'SLC9A4'	0	262	1	4140	1	751	119	118936	0.834521	0.834521	0.558382	0.772167
'POLR1C'	0	262	4	4137	1	751	90	118965	0.830124	0.830124	0.558988	0.508489
'NOP16'	0	262	4	4137	1	751	90	118965	0.830124	0.830124	0.558988	0.508489
'DMPK'	0	262	0	4141	1	751	129	118926	0.837986	0.837986	0.559125	NA
'C11orf1'	0	262	0	4141	1	751	129	118926	0.837986	0.837986	0.559125	NA
'CERKL'	0	262	7	4134	1	751	61	118994	0.825615	0.825615	0.559669	0.292208
'SNAP91'	0	262	3	4138	1	751	100	118955	0.833647	0.833647	0.559703	0.586041
'VRK2'	0	262	3	4138	1	751	100	118955	0.833647	0.833647	0.559703	0.586041
'CEP162'	1	261	5	4136	0	752	72	118983	0.829198	0.829198	0.560358	0.247786
'SYCE1L'	0	262	2	4139	1	751	110	118945	0.837138	0.837138	0.560427	0.67087
'KLHL35'	0	262	2	4139	1	751	110	118945	0.837138	0.837138	0.560427	0.67087
'SEPSECS'	0	262	5	4136	1	751	81	118974	0.832748	0.832748	0.561054	0.43702
'RGS9'	0	262	5	4136	1	751	81	118974	0.832748	0.832748	0.561054	0.43702
'IRAK3'	0	262	9	4132	1	751	42	119013	0.824633	0.824633	0.561088	0.153253
'PARP15'	1	261	7	4134	0	752	53	119002	0.828245	0.828245	0.561758	0.392381
'CUTC'	0	262	8	4133	1	751	52	119003	0.828245	0.828245	0.561758	0.224207
'ATP10A'	1	261	3	4138	0	752	92	118963	0.836266	0.836266	0.561758	0.108298
'FGGY'	1	261	3	4138	0	752	92	118963	0.836266	0.836266	0.561758	0.108298
'KPTN'	0	262	4	4137	1	751	91	118964	0.836266	0.836266	0.561758	0.510788
'CHDH'	0	262	0	4141	1	751	130	118925	0.84403	0.84403	0.561895	NA
'TRMU'	0	262	3	4138	1	751	101	118954	0.839753	0.839753	0.562469	0.587877
'CES5A'	1	261	1	4140	0	752	112	118943	0.84321	0.84321	0.563188	0.0119204
'APBA3'	0	262	2	4139	1	751	111	118944	0.84321	0.84321	0.563188	0.672257
'SLC34A2'	1	261	4	4137	0	752	83	118972	0.838884	0.838884	0.563811	0.173347
'CFAP58'	0	262	5	4136	1	751	82	118973	0.838884	0.838884	0.563811	0.439772
'ELOVL7'	0	262	5	4136	1	751	82	118973	0.838884	0.838884	0.563811	0.439772
'RNF168'	0	262	5	4136	1	751	82	118973	0.838884	0.838884	0.563811	0.439772
'ZNF267'	0	262	1	4140	1	751	121	118934	0.846637	0.846637	0.563914	0.773999
'CKMT2'	1	261	3	4138	0	752	93	118962	0.842367	0.842367	0.564511	0.106483
'DHRS7C'	0	262	4	4137	1	751	92	118963	0.842367	0.842367	0.564511	0.513056
'OR5V1'	0	262	4	4137	1	751	92	118963	0.842367	0.842367	0.564511	0.513056
'IL4I1'	0	262	0	4141	1	751	131	118924	0.850035	0.850035	0.564648	NA
'WDR5B'	0	262	7	4134	1	751	63	118992	0.837992	0.837992	0.565183	0.299792
'MTMR11'	1	261	2	4139	0	752	103	118952	0.84582	0.84582	0.565218	0.049415
'IQUB'	0	262	6	4135	1	751	73	118982	0.841502	0.841502	0.565863	0.371018
'BTN3A2'	0	262	2	4139	1	751	112	118943	0.849242	0.849242	0.565933	0.673627
'ZNF397'	0	262	5	4136	1	751	83	118972	0.844981	0.844981	0.566551	0.442486
'EPYC'	0	262	9	4132	1	751	44	119011	0.837075	0.837075	0.566583	0.1626
'ICA1L'	0	262	9	4132	1	751	44	119011	0.837075	0.837075	0.566583	0.1626
'TBC1D9B'	0	262	4	4137	1	751	93	118962	0.848429	0.848429	0.567247	0.515293
'TTC38'	0	262	4	4137	1	751	93	118962	0.848429	0.848429	0.567247	0.515293
'ABHD16B'	0	262	0	4141	1	751	132	118923	0.856001	0.856001	0.567383	NA
'SPATA31E1'	1	261	12	4129	3	749	388	118667	0.878222	0.663813	0.56859	0.950946
'ZNF467'	0	262	2	4139	1	751	113	118942	0.855235	0.855235	0.56866	0.67498
'SCFD2'	0	262	2	4139	1	751	113	118942	0.855235	0.855235	0.56866	0.67498
'KCNH8'	0	262	5	4136	1	751	84	118971	0.851036	0.851036	0.569274	0.445161
'MEI1'	1	261	4	4137	0	752	85	118970	0.851036	0.851036	0.569274	0.168443
'RPL10L'	0	262	5	4136	1	751	84	118971	0.851036	0.851036	0.569274	0.445161
'ZFP69B'	0	262	4	4137	1	751	94	118961	0.85445	0.85445	0.569965	0.5175
'DPT'	0	262	0	4141	1	751	133	118922	0.861928	0.861928	0.570102	NA
'ZNF302'	0	262	0	4141	1	751	133	118922	0.861928	0.861928	0.570102	NA
'EBLN1'	0	262	0	4141	1	751	133	118922	0.861928	0.861928	0.570102	NA
'CLCA2'	0	262	3	4138	1	751	104	118951	0.857834	0.857834	0.570664	0.593245
'TMC4'	0	262	3	4138	1	751	104	118951	0.857834	0.857834	0.570664	0.593245
'MCM8'	0	262	3	4138	1	751	104	118951	0.857834	0.857834	0.570664	0.593245
'GFPT2'	1	261	2	4139	0	752	105	118950	0.857834	0.857834	0.570664	0.0473683
'TMPRSS7'	0	262	3	4138	1	751	104	118951	0.857834	0.857834	0.570664	0.593245
'CLPB'	0	262	3	4138	1	751	104	118951	0.857834	0.857834	0.570664	0.593245
'ZNF85'	0	262	6	4135	1	751	75	118980	0.853644	0.853644	0.571299	0.377327
'CCS'	0	262	2	4139	1	751	114	118941	0.86119	0.86119	0.57137	0.676316
'ZFAND4'	0	262	2	4139	1	751	114	118941	0.86119	0.86119	0.57137	0.676316
'DPEP1'	0	262	2	4139	1	751	114	118941	0.86119	0.86119	0.57137	0.676316
'PIGV'	0	262	2	4139	1	751	114	118941	0.86119	0.86119	0.57137	0.676316
'AVEN'	0	262	5	4136	1	751	85	118970	0.857052	0.857052	0.571979	0.447798
'CDC42EP1'	0	262	1	4140	1	751	124	118931	0.864517	0.864517	0.572083	0.776666
'ZNF786'	0	262	4	4137	1	751	95	118960	0.860432	0.860432	0.572666	0.519676
'OPRM1'	0	262	4	4137	1	751	95	118960	0.860432	0.860432	0.572666	0.519676
'ZNF862'	0	262	4	4137	1	751	95	118960	0.860432	0.860432	0.572666	0.519676
'USP35'	0	262	3	4138	1	751	105	118950	0.863783	0.863783	0.573361	0.594988
'RYR3'	0	262	2	4139	1	751	115	118940	0.867105	0.867105	0.574063	0.677636
'ABCG8'	1	261	4	4137	0	752	87	118968	0.863029	0.863029	0.574668	0.163701
'CLCN2'	0	262	5	4136	1	751	86	118969	0.863029	0.863029	0.574668	0.450399
'ZNF841'	0	262	5	4136	1	751	86	118969	0.863029	0.863029	0.574668	0.450399
'KRTAP10-11'	1	261	4	4137	0	752	87	118968	0.863029	0.863029	0.574668	0.163701
'CNGA4'	1	261	8	4133	0	752	48	119007	0.855426	0.855426	0.574696	0.444097
'LSS'	0	262	1	4140	1	751	125	118930	0.8704	0.8704	0.574772	0.777534
'MAGI3'	0	262	8	4133	1	751	57	118998	0.858856	0.858856	0.575346	0.24506
'ZKSCAN3'	0	262	4	4137	1	751	96	118959	0.866375	0.866375	0.575351	0.521824
'NCAPG'	1	261	3	4138	0	752	97	118958	0.866375	0.866375	0.575351	0.099553
'CST7'	1	261	3	4138	0	752	97	118958	0.866375	0.866375	0.575351	0.099553
'ASB18'	0	262	3	4138	1	751	106	118949	0.869692	0.869692	0.576041	0.596709
'SLC5A2'	1	261	2	4139	0	752	107	118948	0.869692	0.869692	0.576041	0.0454115
'APH1B'	0	262	3	4138	1	751	106	118949	0.869692	0.869692	0.576041	0.596709
'FYB2'	0	262	6	4135	1	751	77	118978	0.865625	0.865625	0.576668	0.383454
'SAG'	0	262	5	4136	1	751	87	118968	0.868966	0.868966	0.577339	0.452964
'FSIP1'	0	262	4	4137	1	751	97	118958	0.872278	0.872278	0.578018	0.523944
'NEIL2'	0	262	4	4137	1	751	97	118958	0.872278	0.872278	0.578018	0.523944
'ANKRD12'	0	262	7	4134	1	751	68	118987	0.868221	0.868221	0.578666	0.317792
'SLC12A7'	1	261	6	4135	0	752	69	118986	0.868221	0.868221	0.578666	0.29643
'CAPN7'	0	262	3	4138	1	751	107	118948	0.875563	0.875563	0.578705	0.598408
'MAD1L1'	0	262	6	4135	1	751	78	118977	0.871557	0.871557	0.579326	0.386453
'FSCN3'	0	262	6	4135	1	751	78	118977	0.871557	0.871557	0.579326	0.386453
'MEFV'	1	261	4	4137	0	752	89	118966	0.874864	0.874864	0.579994	0.159113
'AOC1'	0	262	5	4136	1	751	88	118967	0.874864	0.874864	0.579994	0.455493
'BST1'	0	262	5	4136	1	751	88	118967	0.874864	0.874864	0.579994	0.455493
'OR6T1'	0	262	5	4136	1	751	88	118967	0.874864	0.874864	0.579994	0.455493
'RSPH1'	1	261	6	4135	0	752	70	118985	0.874147	0.874147	0.581312	0.293042
'CNDP1'	1	261	2	4139	0	752	109	118946	0.881396	0.881396	0.581351	0.0435403
'PCDHA7'	0	262	3	4138	1	751	108	118947	0.881396	0.881396	0.581351	0.600087
'PHYHD1'	0	262	3	4138	1	751	108	118947	0.881396	0.881396	0.581351	0.600087
'OR7G1'	0	262	3	4138	1	751	108	118947	0.881396	0.881396	0.581351	0.600087
'MPEG1'	0	262	3	4138	1	751	108	118947	0.881396	0.881396	0.581351	0.600087
'IGFBP1'	1	261	5	4136	0	752	80	118975	0.877449	0.877449	0.581969	0.223873
'CRYBA2'	1	261	9	4132	0	752	41	119014	0.870057	0.870057	0.582027	0.503224
'STYK1'	0	262	2	4139	1	751	118	118937	0.884622	0.884622	0.582041	0.681501
'PLEKHG6'	0	262	5	4136	1	751	89	118966	0.880723	0.880723	0.582632	0.457989
'NPAP1'	0	262	8	4133	1	751	60	118995	0.876737	0.876737	0.583296	0.256877
'CENPE'	0	262	4	4137	1	751	99	118956	0.883971	0.883971	0.583303	0.528101
'OAT'	0	262	4	4137	1	751	99	118956	0.883971	0.883971	0.583303	0.528101
'GPANK1'	1	261	6	4135	0	752	71	118984	0.880034	0.880034	0.583942	0.289705
'SLC15A2'	1	261	5	4136	0	752	81	118974	0.883303	0.883303	0.584594	0.221088
'IL33'	0	262	10	4131	1	751	41	119014	0.876006	0.876006	0.584651	0.128088
'MEPE'	0	262	5	4136	1	751	90	118965	0.886544	0.886544	0.585254	0.460451
'EHHADH'	0	262	5	4136	1	751	90	118965	0.886544	0.886544	0.585254	0.460451
'TMC7'	1	261	8	4133	0	752	52	119003	0.879326	0.879326	0.585278	0.425992
'P2RX6'	1	261	6	4135	0	752	72	118983	0.885881	0.885881	0.586555	0.286417
'IL17RC'	0	262	3	4138	1	751	110	118945	0.892948	0.892948	0.586595	0.603382
'MMP9'	0	262	3	4138	1	751	110	118945	0.892948	0.892948	0.586595	0.603382
'PM20D1'	0	262	3	4138	1	751	110	118945	0.892948	0.892948	0.586595	0.603382
'OR5F1'	0	262	3	4138	1	751	110	118945	0.892948	0.892948	0.586595	0.603382
'CEP350'	0	262	10	4131	1	751	42	119013	0.881916	0.881916	0.587259	0.132563
'TUBGCP2'	0	262	5	4136	1	751	91	118964	0.892327	0.892327	0.587859	0.46288
'CEACAM19'	0	262	8	4133	1	751	62	118993	0.88846	0.88846	0.588513	0.264481
'MYO5B'	0	262	4	4137	1	751	101	118954	0.895511	0.895511	0.588522	0.532151
'GPLD1'	0	262	7	4134	1	751	72	118983	0.891691	0.891691	0.589151	0.33128
'TMPRSS2'	0	262	3	4138	1	751	111	118944	0.898668	0.898668	0.589192	0.604999
'TRH'	1	261	5	4136	0	752	83	118972	0.894895	0.894895	0.589796	0.215643
'SSNA1'	0	262	2	4139	1	751	121	118934	0.901801	0.901801	0.589869	0.685231
'ARID1B'	0	262	2	4139	1	751	121	118934	0.901801	0.901801	0.589869	0.685231
'PIGW'	0	262	2	4139	1	751	121	118934	0.901801	0.901801	0.589869	0.685231
'KLHL17'	0	262	2	4139	1	751	121	118934	0.901801	0.901801	0.589869	0.685231
'TRIM7'	0	262	2	4139	1	751	121	118934	0.901801	0.901801	0.589869	0.685231
'RRP36'	0	262	5	4136	1	751	92	118963	0.898072	0.898072	0.590448	0.465277
'ESYT1'	1	261	0	4141	0	752	132	118923	0.90491	0.90491	0.590553	0.000114865
'PLD1'	1	261	7	4134	0	752	64	118991	0.894264	0.894264	0.591097	0.348162
'DZIP3'	0	262	8	4133	1	751	63	118992	0.894264	0.894264	0.591097	0.268205
'ADAMTSL5'	0	262	0	4141	1	751	141	118914	0.907994	0.907994	0.591244	NA
'ZNF502'	0	262	3	4138	1	751	112	118943	0.904351	0.904351	0.591773	0.606596
'SLC6A16'	0	262	6	4135	1	751	83	118972	0.900633	0.900633	0.592373	0.400831
'OR9A4'	0	262	6	4135	1	751	83	118972	0.900633	0.900633	0.592373	0.400831
'TOM1L1'	1	261	5	4136	0	752	84	118971	0.900633	0.900633	0.592373	0.212981
'DUS1L'	0	262	2	4139	1	751	122	118933	0.907454	0.907454	0.592446	0.686446
'GIMAP2'	0	262	12	4129	2	750	458	118597	0.557635	0.393907	0.592584	0.471057
'EML6'	1	261	4	4137	0	752	94	118961	0.90378	0.90378	0.593021	0.14828
'PRKD1'	0	262	1	4140	1	751	132	118923	0.910533	0.910533	0.593126	0.783342
'HGD'	0	262	8	4133	1	751	64	118991	0.900029	0.900029	0.593665	0.271877
'MDC1'	0	262	4	4137	1	751	103	118952	0.906901	0.906901	0.593676	0.5361
'ANO10'	0	262	3	4138	1	751	113	118942	0.909997	0.909997	0.594338	0.608175
'ADAMTSL4'	0	262	3	4138	1	751	113	118942	0.909997	0.909997	0.594338	0.608175
'IL17RE'	0	262	3	4138	1	751	113	118942	0.909997	0.909997	0.594338	0.608175
'SIGLEC11'	0	262	3	4138	1	751	113	118942	0.909997	0.909997	0.594338	0.608175
'COL28A1'	0	262	6	4135	1	751	84	118971	0.906335	0.906335	0.594933	0.40359
'AARS2'	0	262	2	4139	1	751	123	118932	0.91307	0.91307	0.595007	0.687646
'RMDN2'	1	261	4	4137	0	752	95	118960	0.90945	0.90945	0.595577	0.146216
'PLAU'	1	261	3	4138	0	752	105	118950	0.91254	0.91254	0.596229	0.0871387
'PLEKHA1'	1	261	3	4138	0	752	105	118950	0.91254	0.91254	0.596229	0.0871387
'TARSL2'	1	261	6	4135	0	752	76	118979	0.90889	0.90889	0.596844	0.273738
'PSG4'	1	261	6	4135	0	752	76	118979	0.90889	0.90889	0.596844	0.273738
'PPT1'	0	262	7	4134	1	751	75	118980	0.90889	0.90889	0.596844	0.340909
'HRNR'	0	262	25	4116	2	750	371	118684	0.490299	0.342421	0.596862	0.250017
'ZMPSTE24'	1	261	10	4131	0	752	37	119018	0.901982	0.901982	0.596926	0.545341
'ME2'	1	261	5	4136	0	752	86	118969	0.911999	0.911999	0.597477	0.207777
'RPAP1'	1	261	4	4137	0	752	96	118959	0.915083	0.915083	0.598118	0.144185
'DDX47'	0	262	5	4136	1	751	95	118960	0.915083	0.915083	0.598118	0.472282
'CD5'	0	262	5	4136	1	751	95	118960	0.915083	0.915083	0.598118	0.472282
'PIGQ'	0	262	5	4136	1	751	95	118960	0.915083	0.915083	0.598118	0.472282
'BBS12'	1	261	4	4137	0	752	96	118959	0.915083	0.915083	0.598118	0.144185
'PGLYRP4'	0	262	5	4136	1	751	95	118960	0.915083	0.915083	0.598118	0.472282
'UPP2'	0	262	5	4136	1	751	95	118960	0.915083	0.915083	0.598118	0.472282
'DTWD1'	0	262	1	4140	1	751	134	118921	0.92167	0.92167	0.598224	0.784919
'FOXRED1'	1	261	7	4134	0	752	67	118988	0.911445	0.911445	0.598753	0.337326
'SERPINB10'	0	262	4	4137	1	751	105	118950	0.918143	0.918143	0.598765	0.539951
'NLRP1'	0	262	4	4137	1	751	105	118950	0.918143	0.918143	0.598765	0.539951
'TRIM22'	1	261	3	4138	0	752	106	118949	0.918143	0.918143	0.598765	0.0857103
'DCDC1'	0	262	0	4141	1	751	144	118911	0.924667	0.924667	0.598902	NA
'ADGRE1'	0	262	7	4134	1	751	76	118979	0.914547	0.914547	0.599376	0.344031
'ANKRD29'	1	261	6	4135	0	752	77	118978	0.914547	0.914547	0.599376	0.270682
'CDH15'	1	261	5	4136	0	752	87	118968	0.917626	0.917626	0.600006	0.205232
'GJA10'	0	262	2	4139	1	751	125	118930	0.924194	0.924194	0.60008	0.690007
'FBN3'	1	261	17	4124	1	751	448	118607	0.475643	0.332027	0.600347	0.483371
'MARCH8'	1	261	0	4141	0	752	136	118919	0.927185	0.927185	0.600748	9.19e-05
'SLC26A11'	1	261	7	4134	0	752	68	118987	0.917096	0.917096	0.601273	0.333817
'MTR'	0	262	4	4137	1	751	106	118949	0.92371	0.92371	0.601286	0.541841
'CRB2'	0	262	3	4138	1	751	116	118939	0.926718	0.926718	0.601936	0.6128
'KLB'	0	262	3	4138	1	751	116	118939	0.926718	0.926718	0.601936	0.6128
'MYO15A'	0	262	17	4124	5	747	460	118595	0.771169	0.584998	0.602306	0.176242
'MCF2L2'	1	261	5	4136	0	752	88	118967	0.923216	0.923216	0.602518	0.202725
'STK19'	1	261	5	4136	0	752	88	118967	0.923216	0.923216	0.602518	0.202725
'ABHD12B'	0	262	6	4135	1	751	87	118968	0.923216	0.923216	0.602518	0.411648
'PALB2'	1	261	1	4140	0	752	127	118928	0.929702	0.929702	0.602593	0.00763241
'FUT4'	0	262	2	4139	1	751	126	118929	0.929702	0.929702	0.602593	0.691167
'OLFML2A'	1	261	4	4137	0	752	98	118957	0.92624	0.92624	0.603151	0.14022
'LRIG2'	1	261	4	4137	0	752	98	118957	0.92624	0.92624	0.603151	0.14022
'C22orf31'	1	261	0	4141	0	752	137	118918	0.932665	0.932665	0.603257	8.69e-05
'CHIT1'	1	261	7	4134	0	752	69	118986	0.922711	0.922711	0.603777	0.330358
'CSH2'	0	262	0	4141	1	751	146	118909	0.935606	0.935606	0.603928	NA
'CEP290'	3	259	24	4117	2	750	379	118676	0.79864	0.610584	0.604345	0.344311
'MOV10L1'	0	262	3	4138	1	751	117	118938	0.932219	0.932219	0.604437	0.614305
'ZNF469'	0	262	6	4135	1	751	88	118967	0.92877	0.92877	0.605015	0.414264
'LMNTD1'	0	262	6	4135	1	751	88	118967	0.92877	0.92877	0.605015	0.414264
'BBS10'	0	262	2	4139	1	751	127	118928	0.935176	0.935176	0.60509	0.692315
'GLDC'	0	262	5	4136	1	751	98	118957	0.931764	0.931764	0.605644	0.479021
'GJB6'	1	261	12	4129	0	752	21	119034	0.918563	0.918563	0.6058	0.676413
'VPS8'	0	262	4	4137	1	751	108	118947	0.934736	0.934736	0.60628	0.545553
'TAS1R2'	0	262	4	4137	1	751	108	118947	0.934736	0.934736	0.60628	0.545553
'ALDH16A1'	0	262	4	4137	1	751	108	118947	0.934736	0.934736	0.60628	0.545553
'LRTM1'	1	261	11	4130	0	752	31	119024	0.921666	0.921666	0.606374	0.596951
'CUZD1'	0	262	3	4138	1	751	118	118937	0.937686	0.937686	0.606923	0.615794
'COL14A1'	0	262	3	4138	1	751	118	118937	0.937686	0.937686	0.606923	0.615794
'MEIOB'	0	262	3	4138	1	751	118	118937	0.937686	0.937686	0.606923	0.615794
'ENPP5'	1	261	5	4136	0	752	90	118965	0.934287	0.934287	0.607496	0.197819
'OR9I1'	0	262	6	4135	1	751	89	118966	0.934287	0.934287	0.607496	0.416846
'WDR34'	0	262	1	4140	1	751	138	118917	0.94352	0.94352	0.608228	0.787974
'HIST1H4A'	0	262	3	4138	1	751	119	118936	0.943117	0.943117	0.609392	0.617265
'NCR3LG1'	0	262	3	4138	1	751	119	118936	0.943117	0.943117	0.609392	0.617265
'TRIM37'	0	262	6	4135	1	751	90	118965	0.939769	0.939769	0.609962	0.419394
'UBASH3A'	0	262	6	4135	1	751	90	118965	0.939769	0.939769	0.609962	0.419394
'SLC25A34'	0	262	2	4139	1	751	129	118926	0.946017	0.946017	0.610038	0.694572
'GLB1L3'	0	262	2	4139	1	751	129	118926	0.946017	0.946017	0.610038	0.694572
'TTC23'	0	262	2	4139	1	751	129	118926	0.946017	0.946017	0.610038	0.694572
'CTNNA3'	0	262	5	4136	1	751	100	118955	0.942705	0.942705	0.610583	0.483375
'PBXIP1'	0	262	1	4140	1	751	139	118916	0.948896	0.948896	0.61069	0.788718
'CNMD'	0	262	4	4137	1	751	110	118945	0.94562	0.94562	0.611212	0.549177
'MIF4GD'	0	262	4	4137	1	751	110	118945	0.94562	0.94562	0.611212	0.549177
'INPP5F'	0	262	3	4138	1	751	120	118935	0.948513	0.948513	0.611846	0.618719
'MUC16'	5	257	34	4107	5	747	1046	118009	0.843124	0.713031	0.61195	0.0727705
'GEMIN5'	0	262	6	4135	1	751	91	118964	0.945215	0.945215	0.612412	0.421911
'HMMR'	0	262	5	4136	1	751	101	118954	0.948123	0.948123	0.61303	0.485512
'KANK1'	0	262	1	4140	1	751	140	118915	0.954238	0.954238	0.613136	0.789454
'KIF13A'	1	261	3	4138	0	752	112	118943	0.951009	0.951009	0.613654	0.077659
'NAA16'	0	262	4	4137	1	751	111	118944	0.951009	0.951009	0.613654	0.550956
'ACP4'	0	262	4	4137	1	751	111	118944	0.951009	0.951009	0.613654	0.550956
'MAN2B1'	0	262	3	4138	1	751	121	118934	0.953875	0.953875	0.614285	0.620158
'SMPDL3A'	1	261	5	4136	0	752	93	118962	0.950626	0.950626	0.614846	0.190723
'ENDOU'	1	261	4	4137	0	752	103	118952	0.953505	0.953505	0.615461	0.130837
'PLD6'	0	262	4	4137	1	751	112	118943	0.956364	0.956364	0.616081	0.552715
'MRPL16'	1	261	3	4138	0	752	113	118942	0.956364	0.956364	0.616081	0.076399
'SCGB1D1'	0	262	7	4134	1	751	83	118972	0.953129	0.953129	0.616662	0.364751
'ACSM3'	0	262	3	4138	1	751	122	118933	0.959202	0.959202	0.616709	0.62158
'ASB2'	0	262	3	4138	1	751	122	118933	0.959202	0.959202	0.616709	0.62158
'USP16'	0	262	6	4135	1	751	93	118962	0.956002	0.956002	0.617266	0.426848
'CBX2'	0	262	2	4139	1	751	132	118923	0.962021	0.962021	0.617343	0.697867
'MYH6'	1	261	4	4137	0	752	104	118951	0.958853	0.958853	0.617876	0.129047
'C2CD5'	0	262	5	4136	1	751	103	118952	0.958853	0.958853	0.617876	0.489708
'DPRX'	0	262	4	4137	1	751	113	118942	0.961685	0.961685	0.618493	0.554454
'EXOG'	0	262	4	4137	1	751	113	118942	0.961685	0.961685	0.618493	0.554454
'CCDC88B'	0	262	3	4138	1	751	123	118932	0.964496	0.964496	0.619117	0.622986
'EGFL7'	0	262	3	4138	1	751	123	118932	0.964496	0.964496	0.619117	0.622986
'CYP4A11'	0	262	3	4138	1	751	123	118932	0.964496	0.964496	0.619117	0.622986
'NOD2'	0	262	6	4135	1	751	94	118961	0.961343	0.961343	0.61967	0.429271
'GLB1L2'	1	261	5	4136	0	752	95	118960	0.961343	0.961343	0.61967	0.18616
'MRPS30'	0	262	2	4139	1	751	133	118922	0.967288	0.967288	0.619747	0.698942
'TEX15'	0	262	16	4125	0	752	0	119055	0.632249	0.313523	0.619945	NA
'CMYA5'	1	261	17	4124	4	748	501	118554	0.898653	0.709076	0.620022	0.787185
'ACSM2A'	0	262	5	4136	1	751	104	118951	0.964167	0.964167	0.620277	0.491769
'WDR62'	0	262	5	4136	1	751	104	118951	0.964167	0.964167	0.620277	0.491769
'TYRP1'	0	262	5	4136	1	751	104	118951	0.964167	0.964167	0.620277	0.491769
'FAM220A'	1	261	4	4137	0	752	106	118949	0.969446	0.969446	0.622662	0.125549
'LCA5L'	0	262	5	4136	1	751	105	118950	0.969446	0.969446	0.622662	0.493804
'SERINC4'	0	262	4	4137	1	751	115	118940	0.972224	0.972224	0.623272	0.557872
'PSD2'	0	262	0	4141	1	751	154	118901	0.977996	0.977996	0.623408	NA
'C6orf222'	0	262	3	4138	1	751	125	118930	0.974982	0.974982	0.623888	0.625752
'TRMT1'	0	262	3	4138	1	751	125	118930	0.974982	0.974982	0.623888	0.625752
'ENOSF1'	0	262	3	4138	1	751	125	118930	0.974982	0.974982	0.623888	0.625752
'MADD'	0	262	6	4135	1	751	96	118959	0.971922	0.971922	0.624433	0.434027
'FAM151B'	1	261	5	4136	0	752	97	118958	0.971922	0.971922	0.624433	0.181726
'SLC44A3'	0	262	2	4139	1	751	135	118920	0.977721	0.977721	0.624511	0.701059
'ATG4C'	0	262	10	4131	0	752	67	118988	0.601777	0.30399	0.624766	NA
'HEXA'	0	262	11	4130	0	752	62	118993	0.586775	0.296793	0.624848	NA
'FAM221B'	0	262	9	4132	0	752	70	118985	0.624086	0.314407	0.624948	NA
'MDH2'	0	262	9	4132	0	752	72	118983	0.617274	0.311404	0.62502	NA
'PGBD1'	0	262	9	4132	0	752	73	118982	0.613908	0.309917	0.625077	NA
'KIAA1614'	1	261	3	4138	0	752	117	118938	0.977443	0.977443	0.625639	0.0715761
'ADAM29'	0	262	4	4137	1	751	116	118939	0.977443	0.977443	0.625639	0.559552
'SLC9C1'	0	262	8	4133	0	752	84	118971	0.60945	0.308497	0.625823	NA
'ZNF100'	0	262	8	4133	0	752	84	118971	0.60945	0.308497	0.625823	NA
'SPOCD1'	0	262	8	4133	0	752	87	118968	0.599622	0.304115	0.626117	NA
'STK33'	0	262	10	4131	0	752	75	118980	0.576443	0.292703	0.626141	NA
'SP140L'	1	261	6	4135	0	752	88	118967	0.974398	0.974398	0.626203	0.239746
'SPHK1'	0	262	3	4138	1	751	126	118929	0.980175	0.980175	0.626252	0.627113
'ACP7'	0	262	7	4134	0	752	89	118966	0.625155	0.316031	0.626282	NA
'TMEM44'	0	262	10	4131	0	752	76	118979	0.573382	0.29133	0.626368	NA
'SLC22A10'	0	262	9	4132	0	752	83	118972	0.581632	0.295538	0.626395	NA
'OR4A5'	0	262	8	4133	0	752	90	118965	0.590017	0.299812	0.626531	NA
'MFSD9'	0	262	7	4134	0	752	95	118960	0.605042	0.307069	0.626572	NA
'CEP112'	0	262	9	4132	0	752	84	118971	0.578536	0.294147	0.626597	NA
'PLEKHG4'	0	262	9	4132	0	752	84	118971	0.578536	0.294147	0.626597	NA
'LRRC70'	0	262	9	4132	0	752	84	118971	0.578536	0.294147	0.626597	NA
'PNPLA5'	0	262	7	4134	0	752	97	118958	0.598542	0.304155	0.62678	NA
'CD93'	0	262	7	4134	0	752	97	118958	0.598542	0.304155	0.62678	NA
'CCDC15'	0	262	7	4134	0	752	97	118958	0.598542	0.304155	0.62678	NA
'PADI4'	0	262	6	4135	1	751	97	118958	0.97716	0.97716	0.626792	0.436361
'TLE2'	0	262	8	4133	0	752	92	118963	0.583733	0.296987	0.626871	NA
'UFL1'	0	262	7	4134	0	752	98	118957	0.595328	0.302711	0.626904	NA
'SPEF2'	0	262	6	4135	0	752	100	118955	0.620561	0.314545	0.626954	NA
'CCDC175'	0	262	6	4135	0	752	101	118954	0.617184	0.313036	0.626981	NA
'FHOD1'	0	262	6	4135	0	752	101	118954	0.617184	0.313036	0.626981	NA
'OVGP1'	0	262	6	4135	0	752	101	118954	0.617184	0.313036	0.626981	NA
'IFIT2'	0	262	6	4135	0	752	101	118954	0.617184	0.313036	0.626981	NA
'CTSB'	0	262	6	4135	0	752	102	118953	0.613833	0.311538	0.627022	NA
'ADGRG4'	0	262	9	4132	0	752	86	118969	0.572414	0.291391	0.627038	NA
'GPSM2'	0	262	6	4135	0	752	103	118952	0.610508	0.310048	0.627077	NA
'PCDHGA7'	0	262	6	4135	0	752	103	118952	0.610508	0.310048	0.627077	NA
'SCN7A'	0	262	6	4135	0	752	104	118951	0.607208	0.308568	0.627145	NA
'SLC24A1'	0	262	6	4135	0	752	104	118951	0.607208	0.308568	0.627145	NA
'CR1L'	0	262	6	4135	0	752	104	118951	0.607208	0.308568	0.627145	NA
'COL4A2'	0	262	6	4135	0	752	105	118950	0.603933	0.307097	0.627228	NA
'GYS2'	0	262	6	4135	0	752	106	118949	0.600683	0.305635	0.627325	NA
'ALS2CL'	0	262	5	4136	1	751	107	118948	0.979904	0.979904	0.627389	0.497804
'GDF9'	1	261	4	4137	0	752	108	118947	0.979904	0.979904	0.627389	0.122157
'FAT1'	0	262	7	4134	0	752	102	118953	0.582713	0.297024	0.62753	NA
'CYP3A5'	0	262	7	4134	0	752	102	118953	0.582713	0.297024	0.62753	NA
'ACSBG2'	0	262	7	4134	0	752	102	118953	0.582713	0.297024	0.62753	NA
'SGO2'	0	262	6	4135	0	752	108	118947	0.594257	0.302737	0.627558	NA
'GSDMA'	0	262	5	4136	0	752	109	118946	0.622772	0.316079	0.627594	NA
'MMP8'	0	262	5	4136	0	752	112	118943	0.612682	0.311553	0.627671	NA
'PLPP7'	0	262	5	4136	0	752	112	118943	0.612682	0.311553	0.627671	NA
'TCF7'	0	262	6	4135	0	752	109	118946	0.59108	0.301302	0.627694	NA
'TMEM19'	0	262	6	4135	0	752	109	118946	0.59108	0.301302	0.627694	NA
'KRT82'	0	262	7	4134	0	752	103	118952	0.579618	0.295624	0.627718	NA
'RSAD1'	0	262	5	4136	0	752	113	118942	0.60937	0.310063	0.627725	NA
'TONSL'	0	262	5	4136	0	752	114	118941	0.606084	0.308582	0.627794	NA
'ZNF790'	0	262	6	4135	0	752	110	118945	0.587927	0.299875	0.627844	NA
'ABCA1'	0	262	5	4136	0	752	115	118940	0.602822	0.30711	0.627876	NA
'AADACL2'	0	262	5	4136	0	752	115	118940	0.602822	0.30711	0.627876	NA
'PIDD1'	0	262	8	4133	0	752	97	118958	0.568426	0.290072	0.627938	NA
'MELTF'	0	262	8	4133	0	752	97	118958	0.568426	0.290072	0.627938	NA
'LNX1'	0	262	5	4136	0	752	116	118939	0.599585	0.305648	0.627972	NA
'TPO'	1	261	3	4138	0	752	118	118937	0.982628	0.982628	0.627991	0.0704226
'ZNF335'	0	262	6	4135	0	752	111	118944	0.584797	0.298457	0.628006	NA
'DPP4'	0	262	5	4136	0	752	117	118938	0.596372	0.304194	0.628081	NA
'CASC1'	0	262	5	4136	0	752	117	118938	0.596372	0.304194	0.628081	NA
'ITPR2'	0	262	7	4134	0	752	105	118950	0.573495	0.292848	0.628131	NA
'SYTL2'	0	262	8	4133	0	752	98	118957	0.565432	0.288714	0.628187	NA
'HYAL4'	0	262	8	4133	0	752	98	118957	0.565432	0.288714	0.628187	NA
'SLC12A4'	0	262	8	4133	0	752	98	118957	0.565432	0.288714	0.628187	NA
'ACTBL2'	0	262	4	4137	0	752	120	118935	0.618203	0.314563	0.628247	NA
'HLA-G'	0	262	11	4130	0	752	75	118980	0.547689	0.279266	0.628267	NA
'OR52E8'	0	262	4	4137	0	752	121	118934	0.614854	0.313053	0.628272	NA
'CYP4F11'	0	262	4	4137	0	752	121	118934	0.614854	0.313053	0.628272	NA
'SPIRE2'	0	262	4	4137	0	752	123	118932	0.608231	0.310063	0.628366	NA
'SCIN'	0	262	4	4137	0	752	123	118932	0.608231	0.310063	0.628366	NA
'MTIF2'	0	262	6	4135	0	752	113	118942	0.578606	0.295647	0.628368	NA
'TMC1'	0	262	6	4135	0	752	114	118941	0.575545	0.294254	0.628568	NA
'SUSD1'	0	262	4	4137	0	752	126	118929	0.598484	0.305647	0.62861	NA
'HPR'	0	262	4	4137	0	752	126	118929	0.598484	0.305647	0.62861	NA
'TTLL10'	0	262	4	4137	0	752	128	118927	0.592107	0.302748	0.628841	NA
'ARHGEF28'	0	262	3	4138	0	752	129	118926	0.620383	0.316069	0.628869	NA
'MRPL36'	0	262	3	4138	0	752	131	118924	0.613686	0.313041	0.628904	NA
'SLC26A4'	0	262	10	4131	0	752	85	118970	0.546819	0.279332	0.628934	NA
'NISCH'	0	262	3	4138	0	752	132	118923	0.610375	0.311541	0.628944	NA
'STXBP2'	0	262	3	4138	0	752	132	118923	0.610375	0.311541	0.628944	NA
'NLRC4'	0	262	9	4132	0	752	93	118962	0.551679	0.281999	0.628948	NA
'MMACHC'	0	262	4	4137	0	752	129	118926	0.588954	0.301312	0.628976	NA
'GOLGB1'	0	262	3	4138	0	752	133	118922	0.60709	0.31005	0.628997	NA
'ZNF224'	0	262	3	4138	0	752	133	118922	0.60709	0.31005	0.628997	NA
'BEST1'	0	262	6	4135	0	752	116	118939	0.569489	0.291494	0.629003	NA
'ATAD3B'	0	262	5	4136	0	752	123	118932	0.577591	0.295656	0.62901	NA
'OR7C1'	0	262	3	4138	0	752	134	118921	0.603829	0.308569	0.629065	NA
'FAM71A'	0	262	3	4138	0	752	134	118921	0.603829	0.308569	0.629065	NA
'TP53I3'	0	262	4	4137	0	752	130	118925	0.585825	0.299884	0.629124	NA
'NIT1'	0	262	2	4139	1	751	137	118918	0.988023	0.988023	0.629215	0.703131
'FANCF'	0	262	6	4135	0	752	117	118938	0.566495	0.290126	0.629238	NA
'TRIM45'	0	262	3	4138	0	752	136	118919	0.597381	0.305633	0.62924	NA
'AIPL1'	0	262	3	4138	0	752	136	118919	0.597381	0.305633	0.62924	NA
'CETN1'	0	262	3	4138	0	752	137	118918	0.594193	0.304179	0.629349	NA
'LRIG3'	0	262	7	4134	0	752	110	118945	0.558575	0.286053	0.629371	NA
'SLC25A18'	0	262	2	4139	0	752	143	118912	0.605947	0.310024	0.62962	NA
'GNPTG'	0	262	5	4136	0	752	126	118929	0.568508	0.291503	0.629643	NA
'HHLA2'	0	262	4	4137	0	752	133	118922	0.576573	0.295654	0.629644	NA
'APOBR'	0	262	4	4137	0	752	133	118922	0.576573	0.295654	0.629644	NA
'AMPD1'	0	262	4	4137	0	752	134	118921	0.573535	0.29426	0.629842	NA
'TCN1'	0	262	4	4137	0	752	134	118921	0.573535	0.29426	0.629842	NA
'ADSSL1'	0	262	2	4139	0	752	146	118909	0.596276	0.305606	0.629862	NA
'ZNF486'	0	262	5	4136	0	752	127	118928	0.565524	0.290135	0.629877	NA
'CNGA1'	0	262	3	4138	0	752	141	118914	0.581675	0.29845	0.629912	NA
'NCF4'	0	262	7	4134	0	752	112	118943	0.552757	0.28339	0.629946	NA
'DEUP1'	0	262	2	4139	0	752	147	118908	0.5931	0.304152	0.62997	NA
'ALS2CR12'	0	262	6	4135	0	752	120	118935	0.557639	0.286072	0.630014	NA
'PYCR1'	0	262	4	4137	0	752	135	118920	0.570518	0.292875	0.630052	NA
'MCCC1'	0	262	2	4139	0	752	148	118907	0.589948	0.302707	0.630091	NA
'LEXM'	0	262	1	4140	0	752	149	118906	0.617989	0.316004	0.630108	NA
'KIF7'	0	262	2	4139	0	752	149	118906	0.586818	0.30127	0.630225	NA
'RLN1'	0	262	4	4137	0	752	136	118919	0.567523	0.291499	0.630275	NA
'MARCO'	0	262	9	4132	0	752	97	118958	0.540291	0.276803	0.63028	NA
'GRIK1'	0	262	9	4132	0	752	97	118958	0.540291	0.276803	0.63028	NA
'CATSPERB'	0	262	6	4135	0	752	121	118934	0.55473	0.284736	0.630296	NA
'MROH6'	0	262	5	4136	0	752	129	118926	0.55962	0.287423	0.630382	NA
'CCDC84'	0	262	5	4136	0	752	129	118926	0.55962	0.287423	0.630382	NA
'GPR108'	0	262	3	4138	0	752	144	118911	0.572525	0.294245	0.630468	NA
'PARP2'	0	262	1	4140	0	752	156	118899	0.595168	0.305567	0.630476	NA
'ZNF461'	0	262	7	4134	0	752	114	118941	0.547021	0.280759	0.630566	NA
'TRIM68'	0	262	1	4140	0	752	157	118898	0.592004	0.304112	0.630583	NA
'ZNF443'	0	262	1	4140	0	752	157	118898	0.592004	0.304112	0.630583	NA
'IFT172'	0	262	3	4138	0	752	145	118910	0.569519	0.292859	0.630678	NA
'PDZD3'	0	262	0	4141	0	752	159	118896	0.61679	0.315951	0.630715	NA
'OIP5'	0	262	4	4137	0	752	138	118917	0.561597	0.28877	0.630754	NA
'HOXC12'	0	262	4	4137	0	752	138	118917	0.561597	0.28877	0.630754	NA
'C9orf152'	0	262	0	4141	0	752	163	118892	0.603655	0.309931	0.63084	NA
'ZRANB3'	0	262	7	4134	0	752	115	118940	0.544183	0.279455	0.630891	NA
'FAM160A1'	0	262	7	4134	0	752	115	118940	0.544183	0.279455	0.630891	NA
'KRT16'	0	262	6	4135	0	752	123	118932	0.548972	0.282089	0.630891	NA
'PLD2'	0	262	6	4135	0	752	123	118932	0.548972	0.282089	0.630891	NA
'DTX2'	0	262	0	4141	0	752	166	118889	0.594059	0.305514	0.631081	NA
'PRKN'	0	262	3	4138	0	752	147	118908	0.563572	0.290114	0.631133	NA
'NOL8'	0	262	5	4136	0	752	132	118923	0.550921	0.283415	0.631223	NA
'ATP10B'	0	262	4	4137	0	752	140	118915	0.555756	0.286074	0.63128	NA
'ZNF234'	0	262	2	4139	0	752	155	118900	0.568517	0.292831	0.631295	NA
'SELENOO'	0	262	0	4141	0	752	169	118886	0.584673	0.301178	0.631443	NA
'CFAP44'	0	262	6	4135	0	752	125	118930	0.543296	0.279472	0.63153	NA
'PIGT'	0	262	4	4137	0	752	141	118914	0.552867	0.284738	0.63156	NA
'SEC23B'	0	262	8	4133	0	752	109	118946	0.533876	0.274288	0.631656	NA
'MSH6'	0	262	9	4132	0	752	101	118954	0.529221	0.271726	0.631775	NA
'WDFY4'	0	262	5	4136	0	752	134	118921	0.545224	0.280782	0.631838	NA
'MICALL2'	0	262	5	4136	0	752	134	118921	0.545224	0.280782	0.631838	NA
'ZSCAN21'	0	262	4	4137	0	752	142	118913	0.549998	0.283409	0.63185	NA
'MKI67'	0	262	3	4138	0	752	150	118905	0.554809	0.286057	0.631902	NA
'INVS'	0	262	3	4138	0	752	150	118905	0.554809	0.286057	0.631902	NA
'KCNH6'	0	262	8	4133	0	752	110	118945	0.531128	0.273022	0.632033	NA
'TCN2'	0	262	1	4140	0	752	166	118889	0.564549	0.291414	0.632126	NA
'PSG2'	0	262	4	4137	0	752	143	118912	0.547149	0.282089	0.632152	NA
'PMS1'	0	262	6	4135	0	752	127	118928	0.5377	0.276886	0.63221	NA
'DHX34'	0	262	7	4134	0	752	119	118936	0.533031	0.274315	0.632297	NA
'C19orf71'	0	262	0	4141	0	752	174	118881	0.569478	0.294125	0.6323	NA
'CHPF'	0	262	4	4137	0	752	144	118911	0.54432	0.280776	0.632464	NA
'LRRC14B'	0	262	3	4138	0	752	152	118903	0.549071	0.283392	0.632471	NA
'LIPC'	0	262	3	4138	0	752	152	118903	0.549071	0.283392	0.632471	NA
'R3HCC1L'	0	262	5	4136	0	752	136	118919	0.539607	0.27818	0.632496	NA
'SLC5A9'	0	262	9	4132	0	752	103	118952	0.523802	0.269231	0.632581	NA
'ATP13A2'	0	262	7	4134	0	752	120	118935	0.530291	0.273048	0.632673	NA
'CCT6B'	0	262	7	4134	0	752	120	118935	0.530291	0.273048	0.632673	NA
'TTLL5'	0	262	3	4138	0	752	153	118902	0.546231	0.282071	0.632772	NA
'CEP164'	0	262	4	4137	0	752	145	118910	0.541511	0.279471	0.632787	NA
'TEX33'	0	262	4	4137	0	752	145	118910	0.541511	0.279471	0.632787	NA
'CFAP221'	0	262	8	4133	0	752	112	118943	0.525687	0.270512	0.632818	NA
'DHRS12'	0	262	5	4136	0	752	137	118918	0.536827	0.276891	0.632841	NA
'SUSD2'	0	262	7	4134	0	752	121	118934	0.52757	0.271789	0.63306	NA
'SLC36A2'	0	262	8	4133	0	752	113	118942	0.522996	0.269267	0.633224	NA
'IQCB1'	0	262	9	4132	0	752	105	118950	0.518456	0.266765	0.633425	NA
'TRPV1'	0	262	7	4134	0	752	122	118933	0.524868	0.270537	0.633456	NA
'TRIM63'	0	262	7	4134	0	752	122	118933	0.524868	0.270537	0.633456	NA
'OAS3'	0	262	4	4137	0	752	147	118908	0.535951	0.276883	0.633464	NA
'ZNF548'	0	262	4	4137	0	752	147	118908	0.535951	0.276883	0.633464	NA
'CKAP2'	0	262	5	4136	0	752	139	118916	0.531327	0.274334	0.63356	NA
'ZNF124'	0	262	10	4131	0	752	97	118958	0.513952	0.264282	0.633661	NA
'LRGUK'	0	262	9	4132	0	752	106	118949	0.515811	0.265542	0.633861	NA
'CCDC13'	0	262	8	4133	0	752	115	118940	0.517667	0.2668	0.634066	NA
'BTNL8'	0	262	4	4137	0	752	149	118906	0.530468	0.274326	0.634182	NA
'B4GALNT3'	0	262	4	4137	0	752	149	118906	0.530468	0.274326	0.634182	NA
'CLUL1'	0	262	4	4137	0	752	149	118906	0.530468	0.274326	0.634182	NA
'GPAT3'	0	262	12	4129	0	752	81	118974	0.505047	0.259371	0.634236	NA
'QRFPR'	0	262	7	4134	0	752	124	118931	0.51952	0.268054	0.634276	NA
'ZNF197'	0	262	7	4134	0	752	124	118931	0.51952	0.268054	0.634276	NA
'SELENOM'	0	262	0	4141	0	752	182	118873	0.546268	0.283272	0.634291	NA
'SEMA5B'	0	262	1	4140	0	752	174	118881	0.541585	0.280689	0.634301	NA
'MPP4'	0	262	5	4136	0	752	141	118914	0.525901	0.271806	0.634319	NA
'LAMC3'	0	262	2	4139	0	752	166	118889	0.536939	0.278126	0.634349	NA
'FILIP1'	0	262	6	4135	0	752	133	118922	0.52137	0.269305	0.634492	NA
'POLN'	0	262	8	4133	0	752	116	118939	0.51503	0.265577	0.6345	NA
'CFAP53'	0	262	8	4133	0	752	116	118939	0.51503	0.265577	0.6345	NA
'PRSS33'	0	262	4	4137	0	752	150	118905	0.527755	0.273058	0.634555	NA
'ZNF426'	0	262	5	4136	0	752	142	118913	0.523217	0.270553	0.634713	NA
'ENTPD2'	0	262	9	4132	0	752	108	118947	0.510575	0.263118	0.634758	NA
'C8G'	0	262	3	4138	0	752	159	118896	0.529606	0.274307	0.634797	NA
'WDR74'	0	262	4	4137	0	752	151	118904	0.525061	0.271798	0.634939	NA
'TAF1D'	0	262	2	4139	0	752	169	118886	0.52874	0.274278	0.635405	NA
'ERMP1'	0	262	5	4136	0	752	144	118911	0.517902	0.268069	0.635529	NA
'SLC24A5'	0	262	1	4140	0	752	178	118877	0.530575	0.275513	0.635646	NA
'ELAC2'	0	262	9	4132	0	752	110	118945	0.505409	0.26072	0.635691	NA
'CEACAM8'	0	262	9	4132	0	752	110	118945	0.505409	0.26072	0.635691	NA
'CSTB'	0	262	6	4135	0	752	136	118919	0.513454	0.265612	0.635761	NA
'HELB'	0	262	3	4138	0	752	162	118893	0.521548	0.270526	0.635944	NA
'COL4A3'	0	262	1	4140	0	752	179	118876	0.52787	0.274238	0.636008	NA
'EXOC3L1'	0	262	2	4139	0	752	171	118884	0.523367	0.27175	0.636159	NA
'GCKR'	0	262	9	4132	0	752	111	118944	0.502853	0.259532	0.63617	NA
'CCDC81'	0	262	6	4135	0	752	138	118917	0.508266	0.263185	0.636651	NA
'EMC1'	0	262	5	4136	0	752	147	118908	0.510064	0.264396	0.636822	NA
'KPNA7'	0	262	5	4136	0	752	147	118908	0.510064	0.264396	0.636822	NA
'C7'	0	262	7	4134	0	752	130	118925	0.503906	0.260774	0.636954	NA
'ACADVL'	0	262	6	4135	0	752	139	118916	0.505698	0.261981	0.63711	NA
'STKLD1'	0	262	1	4140	0	752	182	118873	0.519863	0.270456	0.637151	NA
'CGREF1'	0	262	5	4136	0	752	148	118907	0.507487	0.263185	0.637271	NA
'TRIT1'	0	262	7	4134	0	752	131	118924	0.501365	0.259584	0.637431	NA
'BTBD16'	0	262	4	4137	0	752	157	118898	0.509273	0.264386	0.637436	NA
'CORO7-PAM16'	0	262	4	4137	0	752	157	118898	0.509273	0.264386	0.637436	NA
'TMEM67'	0	262	10	4131	0	752	105	118950	0.493503	0.254804	0.637536	NA
'SCNN1D'	0	262	6	4135	0	752	140	118915	0.503147	0.260785	0.637577	NA
'HSD17B2'	0	262	3	4138	0	752	166	118889	0.511056	0.265584	0.637606	NA
'COL17A1'	0	262	9	4132	0	752	114	118941	0.495285	0.256006	0.637658	NA
'CCDC77'	0	262	8	4133	0	752	123	118932	0.497065	0.257205	0.637784	NA
'ABCC4'	0	262	14	4127	0	752	71	118984	0.481477	0.247718	0.638224	NA
'PEX12'	0	262	1	4140	0	752	185	118870	0.512017	0.266739	0.638379	NA
'MYH7B'	1	261	11	4130	2	750	636	118419	0.571082	0.424363	0.638458	0.379297
'ANGPTL7'	0	262	10	4131	0	752	107	118948	0.488561	0.2525	0.638586	NA
'GJB2'	0	262	5	4136	0	752	151	118904	0.499858	0.259595	0.638669	NA
'KYNU'	0	262	9	4132	0	752	116	118939	0.490324	0.253688	0.638689	NA
'IRF7'	0	262	4	4137	0	752	160	118895	0.501616	0.260775	0.638805	NA
'PLBD1'	0	262	1	4140	0	752	186	118869	0.509436	0.265514	0.638807	NA
'KCNQ1'	0	262	7	4134	0	752	134	118921	0.493842	0.256056	0.638911	NA
'ZNF181'	0	262	5	4136	0	752	152	118903	0.497348	0.258411	0.639151	NA
'TAS2R14'	0	262	5	4136	0	752	152	118903	0.497348	0.258411	0.639151	NA
'OR10A3'	0	262	6	4135	0	752	144	118911	0.493113	0.256065	0.639529	NA
'GPR161'	0	262	5	4136	0	752	153	118902	0.494856	0.257234	0.639642	NA
'SH3RF2'	0	262	7	4134	0	752	137	118918	0.486468	0.252586	0.640462	NA
'DHX16'	0	262	6	4135	0	752	146	118909	0.488195	0.253745	0.640553	NA
'DHX57'	0	262	6	4135	0	752	146	118909	0.488195	0.253745	0.640553	NA
'TTC16'	0	262	4	4137	0	752	164	118891	0.491641	0.256053	0.640749	NA
'RADIL'	0	262	1	4140	0	752	191	118864	0.496788	0.259494	0.641076	NA
'ANKRD23'	0	262	4	4137	0	752	165	118890	0.489188	0.254889	0.641255	NA
'ZNF782'	0	262	3	4138	0	752	174	118881	0.490897	0.256032	0.641351	NA
'FUCA2'	0	262	8	4133	0	752	130	118925	0.47992	0.249156	0.641466	NA
'ASCC3'	0	262	6	4135	0	752	148	118907	0.483341	0.25145	0.641608	NA
'TSHR'	0	262	5	4136	0	752	157	118898	0.485047	0.252592	0.641686	NA
'YIPF2'	0	262	7	4134	0	752	141	118914	0.476859	0.248048	0.642636	NA
'ZNF765'	0	262	7	4134	0	752	141	118914	0.476859	0.248048	0.642636	NA
'NUP210'	0	262	5	4136	0	752	159	118896	0.480239	0.25031	0.642754	NA
'DALRD3'	0	262	4	4137	0	752	168	118887	0.481925	0.251436	0.642819	NA
'MATN2'	0	262	4	4137	0	752	168	118887	0.481925	0.251436	0.642819	NA
'ERI2'	0	262	8	4133	0	752	133	118922	0.47281	0.245801	0.643155	NA
'TNFRSF10A'	0	262	4	4137	0	752	169	118886	0.479535	0.250298	0.643356	NA
'SH3TC1'	0	262	7	4134	0	752	143	118912	0.472147	0.245817	0.643767	NA
'CEP72'	0	262	5	4136	0	752	161	118894	0.475492	0.248053	0.643851	NA
'TRMT2A'	0	262	11	4130	0	752	108	118947	0.463125	0.240231	0.644262	NA
'PCDHGA10'	0	262	6	4135	0	752	153	118902	0.47148	0.245823	0.644374	NA
'COL9A1'	0	262	5	4136	0	752	162	118893	0.473142	0.246933	0.64441	NA
'CCL28'	0	262	1	4140	0	752	198	118857	0.479764	0.251345	0.644597	NA
'MCEE'	0	262	8	4133	0	752	136	118919	0.465837	0.242501	0.644906	NA
'ARFGAP3'	0	262	9	4132	0	752	128	118927	0.461888	0.240307	0.645497	NA
'TBC1D5'	0	262	8	4133	0	752	137	118918	0.463542	0.241413	0.645503	NA
'SLC44A4'	0	262	8	4133	0	752	137	118918	0.463542	0.241413	0.645503	NA
'MS4A14'	0	262	5	4136	0	752	164	118891	0.468487	0.244713	0.64555	NA
'ITIH1'	0	262	4	4137	0	752	173	118882	0.470129	0.245808	0.645574	NA
'ACOX3'	0	262	8	4133	0	752	138	118917	0.461262	0.240331	0.646107	NA
'SLC25A2'	0	262	8	4133	0	752	138	118917	0.461262	0.240331	0.646107	NA
'THNSL1'	0	262	5	4136	0	752	165	118890	0.466181	0.243612	0.64613	NA
'OTOA'	0	262	5	4136	0	752	166	118889	0.46389	0.242517	0.646717	NA
'MOK'	0	262	4	4137	0	752	175	118880	0.465516	0.243599	0.646726	NA
'FKBP14'	0	262	1	4140	0	752	202	118853	0.470377	0.246829	0.646776	NA
'PTH2R'	0	262	8	4133	0	752	141	118914	0.454509	0.237119	0.647956	NA
'MANSC1'	0	262	11	4130	0	752	114	118941	0.449641	0.233868	0.648041	NA
'PNPLA3'	0	262	2	4139	0	752	196	118859	0.461899	0.242451	0.648486	NA
'ANKRD30B'	0	262	7	4134	0	752	151	118904	0.453895	0.237132	0.648558	NA
'DNAH2'	1	261	24	4117	5	747	569	118486	0.85403	0.682828	0.648798	0.491783
'RP1'	0	262	3	4138	0	752	188	118867	0.458054	0.240309	0.64909	NA
'ZNF446'	0	262	6	4135	0	752	161	118894	0.453276	0.237136	0.649155	NA
'IRAK2'	0	262	8	4133	0	752	143	118912	0.450078	0.235007	0.64922	NA
'SLC14A2'	0	262	6	4135	0	752	162	118893	0.451065	0.236076	0.649782	NA
'PCNX2'	0	262	7	4134	0	752	153	118902	0.449476	0.235019	0.649819	NA
'RGS22'	0	262	9	4132	0	752	135	118920	0.446288	0.232896	0.649906	NA
'MEP1B'	0	262	5	4136	0	752	172	118883	0.450447	0.236071	0.650373	NA
'ERCC3'	0	262	7	4134	0	752	154	118901	0.447286	0.233971	0.650458	NA
'ANO5'	1	261	13	4128	1	751	90	118965	0.934284	0.607917	0.650888	0.79738
'SLC7A13'	0	262	4	4137	0	752	182	118873	0.449823	0.236057	0.65096	NA
'ITGA7'	0	262	7	4134	0	752	155	118900	0.445111	0.232929	0.651103	NA
'FGFR4'	0	262	5	4136	0	752	174	118881	0.446077	0.233968	0.651641	NA
'PTK6'	0	262	5	4136	0	752	174	118881	0.446077	0.233968	0.651641	NA
'PCK2'	0	262	7	4134	2	750	154	118901	0.928819	0.604732	0.651754	0.344327
'ASB13'	0	262	0	4141	0	752	220	118835	0.451647	0.238042	0.652033	NA
'AOX1'	1	261	4	4137	1	751	175	118880	0.933571	0.610304	0.652931	0.293767
'ITGAE'	0	262	8	4133	2	750	148	118907	0.944077	0.62021	0.653822	0.303067
'TMED7-TICAM2'	0	262	0	4141	0	752	223	118832	0.445116	0.234862	0.653891	NA
'BTD'	0	262	2	4139	2	750	203	118852	0.936244	0.614028	0.654022	0.657516
'RIPOR3'	0	262	4	4137	2	750	185	118870	0.940311	0.617613	0.654166	0.512417
'CCDC8'	1	261	6	4135	1	751	159	118896	0.946411	0.622978	0.654412	0.49609
'EEF2KMT'	1	261	14	4127	1	751	87	118968	0.96268	0.637207	0.655243	0.738667
'TDRD9'	1	261	9	4132	1	751	133	118922	0.956852	0.632875	0.65539	0.787946
'IFT140'	1	261	10	4131	1	751	125	118930	0.963202	0.639199	0.656206	0.878162
'DOK3'	0	262	0	4141	2	750	225	118830	0.949578	0.628504	0.65645	NA
'GCNT2'	1	261	4	4137	1	751	181	118874	0.959674	0.637509	0.656934	0.281117
'SETD4'	0	262	8	4133	2	750	154	118901	0.970007	0.647403	0.657972	0.312487
'RDH12'	0	262	9	4132	2	750	145	118910	0.972022	0.649196	0.658097	0.270287
'LAMB2'	0	262	10	4131	2	750	136	118919	0.974038	0.650987	0.658226	0.230908
'DZIP1L'	2	260	4	4137	0	752	176	118879	0.97449	0.652805	0.659131	0.00985306
'MLH3'	2	260	4	4137	0	752	177	118878	0.97872	0.657289	0.659837	0.00965787
'INSRR'	2	260	8	4133	0	752	141	118914	0.986736	0.664481	0.660401	0.0748563
'LMAN1L'	0	262	7	4134	2	750	167	118888	0.984932	0.663565	0.660689	0.363483
'PMFBP1'	0	262	6	4135	2	750	177	118878	0.987127	0.666229	0.661262	0.413154
'DCST2'	0	262	11	4130	2	750	132	118923	0.99711	0.67523	0.662035	0.202678
'ZNF69'	1	261	6	4135	1	751	170	118885	0.993296	0.672491	0.662134	0.464756
'TAF1B'	0	262	8	4133	2	750	160	118895	0.995288	0.674294	0.662291	0.321558
'NWD1'	1	261	3	4138	1	751	198	118857	0.991487	0.671519	0.662398	0.169507
'FAM19A3'	0	262	4	4137	2	750	197	118858	0.991487	0.671519	0.662398	0.525421
'ABHD1'	0	262	10	4131	2	750	144	118911	0.686792	0.686792	0.664111	0.244005
'PABPC3'	0	262	6	4135	2	750	181	118874	0.684005	0.684005	0.664165	0.418289
'GPR151'	1	261	5	4136	1	751	182	118873	0.684005	0.684005	0.664165	0.359217
'MCPH1'	0	262	12	4129	2	750	126	118929	0.690393	0.690393	0.664472	0.173786
'ZNF729'	0	262	8	4133	2	750	164	118891	0.692042	0.692042	0.665255	0.32742
'AOC3'	1	261	8	4133	1	751	156	118899	0.693847	0.693847	0.665437	0.642974
'CRB1'	1	261	4	4137	1	751	193	118862	0.691027	0.691027	0.665464	0.257721
'MFRP'	0	262	0	4141	2	750	239	118816	0.690738	0.690738	0.666056	NA
'PXDNL'	0	262	6	4135	2	750	184	118871	0.69724	0.69724	0.666385	0.422056
'AMZ1'	0	262	2	4139	2	750	222	118833	0.698757	0.698757	0.667134	0.671545
'ECE2'	1	261	6	4135	1	751	177	118878	0.703445	0.703445	0.667324	0.446181
'NFE2L3'	0	262	7	4134	2	750	176	118879	0.703445	0.703445	0.667324	0.375838
'PIK3C2G'	1	261	14	4127	1	751	103	118952	0.709078	0.709078	0.667393	0.830145
'ITGAM'	0	262	4	4137	2	750	204	118851	0.70239	0.70239	0.667503	0.532547
'PCSK9'	1	261	7	4134	1	751	168	118887	0.705254	0.705254	0.667518	0.540664
'IL37'	0	262	0	4141	2	750	242	118813	0.703852	0.703852	0.668231	NA
'NIN'	0	262	5	4136	2	750	196	118859	0.708578	0.708578	0.668443	0.477047
'TBC1D31'	0	262	3	4138	2	750	215	118840	0.70931	0.70931	0.668801	0.598105
'ANKRD24'	2	260	6	4135	0	752	172	118883	0.71838	0.71838	0.669815	0.0277788
'SRRM5'	0	262	1	4140	2	750	235	118820	0.71437	0.71437	0.669897	0.770477
'ANKRD26'	0	262	3	4138	2	750	217	118838	0.718008	0.718008	0.6703	0.599786
'RPTN'	0	262	6	4135	2	750	191	118864	0.727792	0.727792	0.671698	0.430573
'TUBGCP6'	1	261	5	4136	1	751	192	118863	0.727792	0.727792	0.671698	0.337146
'HAP1'	0	262	3	4138	2	750	219	118836	0.726668	0.726668	0.671814	0.601446
'CLCA4'	1	261	13	4128	1	751	118	118937	0.733585	0.733585	0.671943	0.945839
'BCAS4'	0	262	4	4137	2	750	210	118845	0.728486	0.728486	0.67203	0.538409
'LRRC8E'	0	262	3	4138	2	750	220	118835	0.730983	0.730983	0.672576	0.602269
'C12orf42'	0	262	1	4140	2	750	239	118816	0.731649	0.731649	0.6729	0.772351
'APEX1'	1	261	7	4134	1	751	175	118880	0.735744	0.735744	0.672924	0.520798
'FBXO7'	0	262	8	4133	2	750	175	118880	0.74006	0.74006	0.673709	0.342828
'ADAMTS12'	0	262	10	4131	2	750	157	118898	0.743683	0.743683	0.674185	0.264078
'PCDHB3'	0	262	7	4134	2	750	185	118870	0.742552	0.742552	0.67426	0.387524
'KCNK18'	0	262	10	4131	2	750	161	118894	0.760845	0.760845	0.67739	0.269971
'ZNF737'	0	262	7	4134	2	750	189	118866	0.759673	0.759673	0.677425	0.392518
'IQCC'	0	262	8	4133	2	750	180	118875	0.761486	0.761486	0.67768	0.349506
'HAL'	1	261	14	4127	1	751	116	118939	0.765614	0.765614	0.677897	0.895357
'GRHPR'	0	262	1	4140	2	750	246	118809	0.761508	0.761508	0.678286	0.775523
'TBC1D32'	0	262	6	4135	2	750	200	118855	0.766357	0.766357	0.678764	0.441003
'COL21A1'	0	262	13	4128	2	750	136	118919	0.774792	0.774792	0.679824	0.172864
'LTF'	0	262	11	4130	2	750	155	118900	0.775416	0.775416	0.680095	0.238861
'AOC2'	1	261	6	4135	1	751	194	118861	0.776627	0.776627	0.680634	0.404946
'DPYD'	0	262	12	4129	2	750	147	118908	0.781458	0.781458	0.681194	0.207081
'ECD'	0	262	10	4131	2	750	166	118889	0.782061	0.782061	0.681457	0.277158
'ZNF226'	1	261	10	4131	1	751	158	118897	0.78387	0.78387	0.681737	0.751432
'MED16'	1	261	6	4135	1	751	196	118859	0.785041	0.785041	0.682254	0.400424
'SLC22A25'	0	262	8	4133	2	750	186	118869	0.786852	0.786852	0.682533	0.357268
'IQCE'	0	262	5	4136	2	750	215	118840	0.789789	0.789789	0.683319	0.496979
'PLIN1'	0	262	5	4136	2	750	219	118836	0.806408	0.806408	0.686576	0.500896
'KRT4'	2	260	21	4120	0	752	53	119002	0.813947	0.813947	0.687092	0.478914
'MYO1H'	1	261	11	4130	1	751	159	118896	0.827288	0.827288	0.690392	0.79882
'CEP250'	1	261	10	4131	1	751	169	118886	0.829586	0.829586	0.690917	0.715577
'ROS1'	1	261	6	4135	1	751	208	118847	0.834618	0.834618	0.692158	0.374599
'SLC6A18'	0	262	5	4136	2	750	226	118829	0.835076	0.835076	0.692355	0.507539
'ABCA5'	0	262	11	4130	2	750	170	118885	0.837754	0.837754	0.692609	0.260265
'EPHA1'	0	262	9	4132	2	750	189	118866	0.838221	0.838221	0.692802	0.333021
'ARHGAP9'	1	261	10	4131	1	751	172	118883	0.841821	0.841821	0.693458	0.706256
'MRNIP'	0	262	0	4141	2	750	276	118779	0.846239	0.846239	0.694903	NA
'SPAG17'	0	262	8	4133	2	750	202	118853	0.852589	0.852589	0.695851	0.37673
'CSAD'	1	261	2	4139	1	751	250	118805	0.851631	0.851631	0.695876	0.0536027
'SPG7'	1	261	5	4136	1	751	222	118833	0.853012	0.853012	0.696028	0.28022
'ZNF559'	1	261	6	4135	1	751	214	118841	0.858813	0.858813	0.697207	0.362474
'ARMC4'	1	261	9	4132	1	751	186	118869	0.860193	0.860193	0.697378	0.611737
'METTL22'	2	260	7	4134	0	752	197	118858	0.8624	0.8624	0.697888	0.0271553
'ZNF813'	1	261	6	4135	1	751	215	118840	0.862806	0.862806	0.698054	0.360501
'RNF135'	1	261	11	4130	1	751	168	118887	0.863781	0.863781	0.698068	0.769087
'CFAP43'	1	261	11	4130	1	751	168	118887	0.863781	0.863781	0.698068	0.769087
'CCDC173'	0	262	4	4137	2	750	244	118811	0.869352	0.869352	0.699566	0.567946
'ITPR3'	1	261	8	4133	1	751	198	118857	0.87037	0.87037	0.699593	0.523319
'COL16A1'	1	261	14	4127	1	751	142	118913	0.873154	0.873154	0.699991	0.992918
'POLM'	0	262	5	4136	2	750	236	118819	0.875093	0.875093	0.700755	0.516591
'FANCC'	0	262	6	4135	2	750	229	118826	0.884747	0.884747	0.702804	0.471139
'ABCG2'	0	262	9	4132	2	750	201	118854	0.886174	0.886174	0.703019	0.347639
'MROH2B'	0	262	7	4134	2	750	220	118835	0.88653	0.88653	0.70316	0.427575
'SLC12A3'	0	262	15	4126	2	750	145	118910	0.889015	0.889015	0.703471	0.15635
'PHLDB3'	2	260	9	4132	0	752	187	118868	0.897569	0.897569	0.70547	0.0521266
'ERAP2'	0	262	14	4127	2	750	157	118898	0.899008	0.899008	0.705715	0.187506
'RANBP17'	0	262	12	4129	2	750	177	118878	0.903245	0.903245	0.706707	0.249293
'ZCCHC4'	0	262	10	4131	2	750	196	118859	0.903573	0.903573	0.706829	0.316516
'ABCA10'	2	260	6	4135	0	752	217	118838	0.903896	0.903896	0.706952	0.0139395
'PNKP'	0	262	4	4137	2	750	253	118802	0.904528	0.904528	0.707201	0.574868
'LRRIQ3'	1	261	5	4136	1	751	236	118819	0.908074	0.908074	0.707933	0.257643
'RAD50'	0	262	10	4131	2	750	198	118857	0.911312	0.911312	0.708559	0.318931
'WRN'	0	262	12	4129	2	750	180	118875	0.914859	0.914859	0.709315	0.253197
'DQX1'	0	262	3	4138	2	750	265	118790	0.914283	0.914283	0.709394	0.634742
'CACNA2D4'	0	262	13	4128	2	750	171	118884	0.916633	0.916633	0.709696	0.22292
'ABCC3'	0	262	11	4130	2	750	190	118865	0.916936	0.916936	0.709804	0.28642
'CC2D2A'	1	261	8	4133	1	751	210	118845	0.917235	0.917235	0.709913	0.494865
'GRM6'	1	261	8	4133	1	751	210	118845	0.917235	0.917235	0.709913	0.494865
'WFS1'	2	260	10	4131	0	752	183	118872	0.918708	0.918708	0.710185	0.0662062
'ECT2L'	1	261	13	4128	1	751	165	118890	0.926085	0.926085	0.71183	0.869218
'TLR2'	0	262	7	4134	2	750	231	118824	0.928965	0.928965	0.71261	0.438661
'MYO18B'	1	261	3	4138	1	751	263	118792	0.938792	0.938792	0.714908	0.0994109
'CA9'	1	261	10	4131	1	751	197	118858	0.939797	0.939797	0.715025	0.635204
'RAB3GAP1'	1	261	6	4135	1	751	235	118820	0.9403	0.9403	0.715202	0.323697
'ZNF578'	1	261	8	4133	1	751	218	118837	0.947563	0.947563	0.716849	0.477043
'ADGRE3'	1	261	13	4128	1	751	172	118883	0.952593	0.952593	0.717966	0.846435
'LMO7'	1	261	14	4127	1	751	165	118890	0.961814	0.961814	0.720128	0.909923
'FREM1'	0	262	11	4130	2	750	202	118853	0.962242	0.962242	0.720258	0.300937
'BLM'	0	262	6	4135	2	750	250	118805	0.964607	0.964607	0.720862	0.490194
'ZKSCAN7'	0	262	14	4127	2	750	175	118880	0.967485	0.967485	0.721476	0.211347
'ADCY4'	2	260	10	4131	0	752	197	118858	0.971375	0.971375	0.722411	0.056923
'KIF20B'	1	261	14	4127	0	752	179	118876	0.711797	0.46701	0.72488	0.260365
'SAMD9'	1	261	13	4128	0	752	194	118861	0.696171	0.456273	0.725396	0.224815
'LRRIQ1'	1	261	12	4129	0	752	201	118854	0.703487	0.461605	0.725478	0.199393
'SLC39A5'	0	262	6	4135	2	750	256	118799	0.986505	0.986505	0.726054	0.495276
'HMCN1'	0	262	10	4131	1	751	229	118826	0.702577	0.461576	0.726174	0.511756
'ESYT3'	0	262	9	4132	1	751	231	118824	0.724524	0.47724	0.726182	0.535179
'CLEC12A'	1	261	10	4131	0	752	227	118828	0.684079	0.448416	0.726389	0.137598
'FCHSD1'	1	261	10	4131	0	752	228	118827	0.681305	0.446478	0.726475	0.136742
'DLEC1'	0	262	9	4132	1	751	241	118814	0.695642	0.456903	0.726527	0.543677
'AP5Z1'	0	262	8	4133	1	751	248	118807	0.702911	0.462204	0.726607	0.572207
'TSNAXIP1'	1	261	9	4132	0	752	237	118818	0.682871	0.447764	0.726642	0.111287
'BRAT1'	0	262	7	4134	1	751	255	118800	0.710247	0.467564	0.726724	0.602087
'PRSS12'	0	262	6	4135	1	751	266	118789	0.706092	0.464827	0.72699	0.636209
'SKIV2L'	0	262	5	4136	1	751	273	118782	0.713445	0.470205	0.727122	0.669726
'PHKB'	1	261	15	4126	0	752	195	118860	0.641376	0.417791	0.727269	0.255839
'ATP2C2'	0	262	11	4130	1	751	237	118818	0.654221	0.42761	0.727597	0.498915
'ALOX15B'	0	262	3	4138	1	751	297	118758	0.699436	0.46069	0.727712	0.751077
'LTK'	1	261	7	4134	0	752	266	118789	0.656114	0.429461	0.728114	0.058945
'PGGHG'	0	262	8	4133	1	751	267	118788	0.650832	0.425786	0.728382	0.586079
'ZNF337'	1	261	10	4131	0	752	245	118810	0.635949	0.414944	0.728656	0.123066
'JAKMIP3'	1	261	10	4131	0	752	247	118808	0.630829	0.411404	0.728997	0.12156
'TEX14'	1	261	12	4129	0	752	231	118824	0.622815	0.405529	0.729176	0.169082
'ZNF208'	0	262	7	4134	1	751	286	118769	0.626545	0.409107	0.730071	0.622323
'ACSM1'	0	262	9	4132	1	751	270	118785	0.618629	0.403313	0.73028	0.565925
'ADAMTS20'	0	262	7	4134	1	751	292	118763	0.611598	0.398779	0.731216	0.625896
'RNF213'	1	261	9	4132	0	752	267	118788	0.604875	0.393677	0.731236	0.0911788
'HAS1'	0	262	3	4138	1	751	328	118727	0.617291	0.403321	0.731481	0.762736
'ZNF549'	0	262	4	4137	1	751	320	118735	0.613401	0.400482	0.73161	0.724308
'ATM'	0	262	12	4129	1	751	251	118804	0.594791	0.386435	0.731802	0.492589
'COL20A1'	0	262	10	4131	1	751	274	118781	0.585726	0.380534	0.733093	0.548224
'EXD3'	0	262	9	4132	1	751	283	118772	0.587114	0.381636	0.733129	0.574901
'CDHR2'	0	262	11	4130	1	751	271	118784	0.570428	0.369924	0.734623	0.526823
'CCDC39'	1	261	15	4126	0	752	230	118825	0.556839	0.359924	0.735419	0.217269
'LPA'	1	261	13	4128	0	752	249	118806	0.55731	0.360545	0.735723	0.16932
'TMCO4'	0	262	5	4136	1	751	331	118724	0.56487	0.366972	0.736319	0.698356
'ZNF254'	2	260	14	4127	1	751	239	118816	0.978568	0.725938	0.73854	0.302673
'ZNF726'	1	261	13	4128	2	750	257	118798	0.978727	0.726434	0.738818	0.991701
'KIAA0556'	2	260	13	4128	1	751	252	118803	0.990029	0.738023	0.739839	0.251055
'CEP95'	0	262	9	4132	3	749	318	118737	0.776116	0.776116	0.744416	0.358988
'RRP8'	0	262	6	4135	3	749	346	118709	0.775052	0.775052	0.744577	0.471857
'ZNF568'	0	262	7	4134	3	749	337	118718	0.776511	0.776511	0.744643	0.431338
'PKDREJ'	3	259	6	4135	0	752	334	118721	0.818786	0.818786	0.749295	0.000408587
'SCN10A'	0	262	13	4128	3	749	302	118753	0.84723	0.84723	0.752521	0.259032
'VILL'	1	261	13	4128	2	750	295	118760	0.851892	0.851892	0.75305	0.920813
'SI'	0	262	20	4121	3	749	240	118815	0.860592	0.860592	0.753745	0.118204
'TSTD2'	1	261	7	4134	2	750	357	118698	0.868698	0.868698	0.755687	0.452195
'TRPM2'	0	262	8	4133	3	749	361	118694	0.884473	0.884473	0.757816	0.416443
'ENPEP'	1	261	13	4128	2	750	308	118747	0.893137	0.893137	0.758634	0.893539
'PIEZO1'	0	262	7	4134	3	749	373	118682	0.892429	0.892429	0.758974	0.454306
'PCNT'	0	262	14	4127	3	749	309	118746	0.899399	0.899399	0.759519	0.247011
'CFTR'	1	261	12	4129	2	750	323	118732	0.910416	0.910416	0.76116	0.813754
'MYO3A'	1	261	21	4120	1	751	264	118791	0.78051	0.566266	0.772133	0.874042
'CCDC66'	1	261	24	4117	1	751	261	118794	0.716138	0.51489	0.77271	0.954829
'SYNE1'	1	261	16	4125	1	751	326	118729	0.743928	0.537762	0.773083	0.61381
'ZACN'	1	261	17	4124	1	751	320	118735	0.735161	0.530706	0.773119	0.655012
'SIGLEC1'	1	261	11	4130	1	751	374	118681	0.743095	0.53766	0.773703	0.370457
'ZNF347'	0	262	7	4134	2	750	426	118629	0.729946	0.527756	0.774512	0.567548
'TDRD6'	1	261	15	4126	1	751	358	118697	0.689848	0.495297	0.774799	0.533478
'SPG11'	0	262	16	4125	2	750	368	118687	0.664713	0.475706	0.776059	0.354291
'CCDC180'	1	261	8	4133	1	751	454	118601	0.62518	0.44575	0.77946	0.182898
'MAMDC4'	0	262	7	4134	4	748	513	118542	0.858494	0.858494	0.788569	0.46072
'IGSF10'	1	261	18	4123	3	749	410	118645	0.884301	0.884301	0.790333	0.813382
'MYOF'	2	260	26	4115	2	750	352	118703	0.953979	0.953979	0.797359	0.766409
'NEB'	0	262	26	4115	3	749	403	118652	0.765058	0.582477	0.801859	0.167858
'TCHH'	1	261	20	4121	2	750	453	118602	0.761987	0.58029	0.802326	0.921505
'MST1R'	1	261	27	4114	2	750	439	118616	0.652269	0.489068	0.806272	0.865387
'DNAH3'	0	262	14	4127	5	747	642	118413	0.96144	0.96144	0.819726	0.29764
'OBSCN'	1	261	48	4093	10	742	1233	117822	0.930207	0.930207	0.876206	0.164846
'OR51I1'	0	262	0	4141	0	752	10	119045	0.801556	0.801556	1	NA
'TPI1'	0	262	0	4141	0	752	29	119026	0.668622	0.668622	1	NA
'ARHGEF7'	0	262	0	4141	0	752	11	119044	0.792086	0.792086	1	NA
'MPP6'	0	262	0	4141	0	752	7	119048	0.83345	0.83345	1	NA
'LGI2'	0	262	1	4140	0	752	20	119035	0.663339	0.663339	1	NA
'GPR179'	1	261	5	4136	1	751	372	118683	0.90315	0.668245	1	0.119725
'OTUD7A'	0	262	0	4141	0	752	3	119052	0.890511	0.890511	1	NA
'ZSCAN31'	1	261	6	4135	0	752	150	118905	0.755819	0.755819	1	0.127118
'DIO2'	0	262	0	4141	0	752	3	119052	0.890511	0.890511	1	NA
'SERPINA6'	0	262	0	4141	0	752	12	119043	0.783067	0.783067	1	NA
'LUZP1'	0	262	1	4140	0	752	45	119010	0.555553	0.555553	1	NA
'RND3'	0	262	0	4141	0	752	5	119050	0.858946	0.858946	1	NA
'MLEC'	0	262	0	4141	0	752	2	119053	0.910509	0.910509	1	NA
'KIF2B'	0	262	3	4138	0	752	66	118989	0.902974	0.436064	1	NA
'VWA5B2'	1	261	4	4137	0	752	119	118936	0.964906	0.964906	1	0.10524
'HIVEP2'	0	262	0	4141	0	752	16	119039	0.750543	0.750543	1	NA
'FGD3'	0	262	0	4141	0	752	31	119024	0.658085	0.658085	1	NA
'IL17REL'	0	262	0	4141	0	752	16	119039	0.750543	0.750543	1	NA
'FAF1'	0	262	0	4141	0	752	5	119050	0.858946	0.858946	1	NA
'ABCD2'	0	262	1	4140	0	752	36	119019	0.589847	0.589847	1	NA
'SETDB2'	0	262	1	4140	0	752	17	119038	0.679628	0.679628	1	NA
'SLC30A6'	0	262	1	4140	0	752	25	119030	0.638219	0.638219	1	NA
'GDF3'	0	262	2	4139	0	752	40	119015	0.538108	0.538108	1	NA
'PGLYRP1'	0	262	2	4139	0	752	34	119021	0.559167	0.559167	1	NA
'ALDH4A1'	0	262	1	4140	0	752	101	118954	0.815238	0.402247	1	NA
'DYNLT1'	0	262	3	4138	0	752	29	119026	0.541466	0.541466	1	NA
'USP5'	0	262	0	4141	0	752	6	119049	0.845644	0.845644	1	NA
'POT1'	0	262	0	4141	0	752	60	118995	0.538047	0.538047	1	NA
'SYNGAP1'	0	262	0	4141	0	752	0	119055	NaN	NaN	1	NA
'RHPN2'	0	262	0	4141	0	752	32	119023	0.652969	0.652969	1	NA
'FDFT1'	0	262	0	4141	0	752	37	119018	0.628737	0.628737	1	NA
'FERMT2'	0	262	0	4141	0	752	4	119051	0.873705	0.873705	1	NA
'MARK4'	0	262	0	4141	0	752	8	119047	0.822136	0.822136	1	NA
'SRP68'	0	262	0	4141	0	752	3	119052	0.890511	0.890511	1	NA
'CNPY4'	1	261	4	4137	0	752	177	118878	0.728215	0.728215	1	0.0495182
'ITGBL1'	0	262	2	4139	0	752	27	119028	0.585813	0.585813	1	NA
'BEND7'	0	262	0	4141	0	752	18	119037	0.735958	0.735958	1	NA
'NUAK1'	0	262	0	4141	0	752	14	119041	0.766171	0.766171	1	NA
'ZBTB10'	0	262	0	4141	0	752	21	119034	0.715683	0.715683	1	NA
'CTSV'	0	262	1	4140	0	752	33	119022	0.602243	0.602243	1	NA
'RAB3GAP2'	0	262	1	4140	0	752	35	119020	0.59392	0.59392	1	NA
'PHF12'	0	262	0	4141	0	752	3	119052	0.890511	0.890511	1	NA
'OR4D6'	0	262	1	4140	0	752	16	119039	0.685292	0.685292	1	NA
'PPA2'	0	262	3	4138	0	752	15	119040	0.593796	0.593796	1	NA
'ARV1'	0	262	0	4141	0	752	8	119047	0.822136	0.822136	1	NA
'BCAR3'	0	262	5	4136	0	752	75	118980	0.756265	0.374074	1	NA
'METTL11B'	0	262	2	4139	0	752	65	118990	0.97005	0.463648	1	NA
'MED12L'	0	262	1	4140	0	752	18	119037	0.674085	0.674085	1	NA
'TBC1D16'	0	262	1	4140	0	752	28	119027	0.624183	0.624183	1	NA
'EML5'	0	262	4	4137	0	752	65	118990	0.853925	0.415303	1	NA
'UNC13C'	0	262	10	4131	1	751	106	118949	0.809631	0.809631	1	0.337886
'PTPN13'	0	262	7	4134	0	752	87	118968	0.632072	0.319093	1	NA
'SLC25A35'	0	262	1	4140	0	752	78	118977	0.946842	0.455833	1	NA
'SMOX'	0	262	0	4141	0	752	33	119022	0.647948	0.647948	1	NA
'ZDHHC7'	0	262	0	4141	0	752	4	119051	0.873705	0.873705	1	NA
'MAPK3'	0	262	2	4139	0	752	43	119012	0.528117	0.528117	1	NA
'SIM1'	0	262	0	4141	0	752	18	119037	0.735958	0.735958	1	NA
'SDHA'	0	262	6	4135	1	751	104	118951	0.987097	0.987097	1	0.451944
'IDO1'	0	262	2	4139	0	752	19	119036	0.619614	0.619614	1	NA
'DIABLO'	0	262	3	4138	0	752	49	119006	0.479865	0.479865	1	NA
'FRMD3'	0	262	1	4140	0	752	42	119013	0.566543	0.566543	1	NA
'CDC40'	0	262	2	4139	0	752	9	119046	0.668554	0.668554	1	NA
'LCP1'	0	262	0	4141	0	752	15	119040	0.758214	0.758214	1	NA
'PPP1R16A'	0	262	3	4138	0	752	38	119017	0.51215	0.51215	1	NA
'HEXIM2'	0	262	2	4139	0	752	31	119024	0.570291	0.570291	1	NA
'CYP20A1'	0	262	3	4138	0	752	62	118993	0.927577	0.44579	1	NA
'KIAA1671'	0	262	0	4141	0	752	9	119046	0.811543	0.811543	1	NA
'ADGRG1'	0	262	2	4139	0	752	45	119010	0.521638	0.521638	1	NA
'HLCS'	0	262	4	4137	0	752	107	118948	0.664226	0.33508	1	NA
'C16orf58'	0	262	2	4139	1	751	210	118845	0.710372	0.710372	1	0.757989
'CD109'	0	262	13	4128	1	751	171	118884	0.792192	0.52447	1	0.388457
'TBX15'	0	262	0	4141	0	752	7	119048	0.83345	0.83345	1	NA
'FBXL4'	0	262	3	4138	1	751	160	118895	0.861279	0.861279	1	0.66607
'PRSS48'	0	262	0	4141	0	752	11	119044	0.792086	0.792086	1	NA
'MTHFD1L'	0	262	2	4139	0	752	73	118982	0.918324	0.443327	1	NA
'ADAMTSL1'	0	262	1	4140	0	752	65	118990	0.491199	0.491199	1	NA
'NLRP5'	0	262	8	4133	1	751	142	118913	0.746688	0.746688	1	0.457019
'MOAP1'	0	262	0	4141	0	752	61	118994	0.534678	0.534678	1	NA
'HAO2'	0	262	3	4138	0	752	53	119002	0.98736	0.46895	1	NA
'SLC25A28'	0	262	0	4141	0	752	2	119053	0.910509	0.910509	1	NA
'FOXO3'	0	262	0	4141	0	752	2	119053	0.910509	0.910509	1	NA
'DSTN'	0	262	0	4141	0	752	3	119052	0.890511	0.890511	1	NA
'RASL10A'	0	262	0	4141	0	752	6	119049	0.845644	0.845644	1	NA
'RPS29'	0	262	0	4141	0	752	0	119055	NaN	NaN	1	NA
'RPS24'	0	262	0	4141	0	752	4	119051	0.873705	0.873705	1	NA
'CCDC9'	0	262	3	4138	0	752	28	119027	0.54491	0.54491	1	NA
'SDF2L1'	0	262	1	4140	0	752	19	119036	0.668657	0.668657	1	NA
'FGF6'	0	262	0	4141	0	752	4	119051	0.873705	0.873705	1	NA
'MSANTD1'	0	262	0	4141	0	752	3	119052	0.890511	0.890511	1	NA
'BOD1L2'	0	262	0	4141	0	752	4	119051	0.873705	0.873705	1	NA
'RPP38'	0	262	2	4139	0	752	67	118988	0.956655	0.458433	1	NA
'TOMM34'	0	262	0	4141	0	752	14	119041	0.766171	0.766171	1	NA
'FCN2'	0	262	11	4130	0	752	36	119019	0.677773	0.336313	1	NA
'ADH5'	0	262	3	4138	0	752	104	118951	0.713794	0.357419	1	NA
'PDE6H'	0	262	1	4140	0	752	9	119046	0.729001	0.729001	1	NA
'ZNHIT2'	0	262	0	4141	0	752	40	119015	0.615153	0.615153	1	NA
'TRIM42'	1	261	3	4138	0	752	204	118851	0.987938	0.671427	1	0.0184238
'MAP2K6'	0	262	0	4141	0	752	1	119054	0.936654	0.936654	1	NA
'OR52D1'	0	262	0	4141	0	752	34	119021	0.643018	0.643018	1	NA
'OR52A1'	0	262	0	4141	0	752	19	119036	0.729002	0.729002	1	NA
'SZRD1'	0	262	0	4141	0	752	2	119053	0.910509	0.910509	1	NA
'IL17B'	0	262	1	4140	0	752	75	118980	0.966637	0.463623	1	NA
'C1orf56'	0	262	0	4141	0	752	35	119020	0.638175	0.638175	1	NA
'C1orf53'	0	262	0	4141	0	752	102	118953	0.860386	0.421972	1	NA
'TXN2'	0	262	1	4140	0	752	46	119009	0.551979	0.551979	1	NA
'CYP46A1'	0	262	0	4141	0	752	9	119046	0.811543	0.811543	1	NA
'LNP1'	0	262	1	4140	0	752	15	119040	0.691085	0.691085	1	NA
'GTSF1'	0	262	0	4141	0	752	10	119045	0.801556	0.801556	1	NA
'INSYN1'	0	262	0	4141	0	752	0	119055	NaN	NaN	1	NA
'ARPC5'	0	262	0	4141	0	752	3	119052	0.890511	0.890511	1	NA
'PGRMC2'	0	262	0	4141	0	752	5	119050	0.858946	0.858946	1	NA
'ACTL9'	0	262	0	4141	0	752	20	119035	0.722249	0.722249	1	NA
'CAAP1'	0	262	0	4141	0	752	9	119046	0.811543	0.811543	1	NA
'SUMF2'	0	262	0	4141	0	752	18	119037	0.735958	0.735958	1	NA
'C1orf189'	0	262	1	4140	0	752	38	119017	0.581869	0.581869	1	NA
'NAAA'	0	262	0	4141	0	752	20	119035	0.722249	0.722249	1	NA
'C1orf141'	0	262	0	4141	0	752	46	119009	0.589795	0.589795	1	NA
'NOG'	0	262	0	4141	0	752	0	119055	NaN	NaN	1	NA
'C17orf49'	0	262	0	4141	0	752	11	119044	0.792086	0.792086	1	NA
'SAR1A'	0	262	0	4141	0	752	1	119054	0.936654	0.936654	1	NA
'SMCO3'	0	262	1	4140	0	752	25	119030	0.638219	0.638219	1	NA
'C19orf44'	0	262	4	4137	1	751	255	118800	0.798074	0.530814	1	0.692898
'BOLA1'	0	262	0	4141	0	752	14	119041	0.766171	0.766171	1	NA
'ESR1'	0	262	0	4141	0	752	4	119051	0.873705	0.873705	1	NA
'HOXD3'	0	262	0	4141	0	752	2	119053	0.910509	0.910509	1	NA
'TRIB2'	0	262	0	4141	0	752	3	119052	0.890511	0.890511	1	NA
'NFE2L2'	0	262	0	4141	0	752	22	119033	0.709292	0.709292	1	NA
'JPH4'	0	262	0	4141	0	752	2	119053	0.910509	0.910509	1	NA
'NAIF1'	0	262	0	4141	0	752	7	119048	0.83345	0.83345	1	NA
'YWHAG'	0	262	0	4141	0	752	1	119054	0.936654	0.936654	1	NA
'GML'	0	262	2	4139	0	752	21	119034	0.610781	0.610781	1	NA
'GIP'	0	262	0	4141	0	752	63	118992	0.528052	0.528052	1	NA
'SIRT1'	0	262	0	4141	0	752	14	119041	0.766171	0.766171	1	NA
'HIST1H3C'	0	262	0	4141	0	752	34	119021	0.643018	0.643018	1	NA
'OR4A16'	0	262	1	4140	0	752	93	118962	0.857408	0.41976	1	NA
'SLC19A3'	0	262	0	4141	0	752	37	119018	0.628737	0.628737	1	NA
'TP53INP2'	0	262	0	4141	0	752	17	119038	0.743132	0.743132	1	NA
'KCMF1'	0	262	0	4141	0	752	0	119055	NaN	NaN	1	NA
'NIPSNAP2'	0	262	3	4138	0	752	47	119008	0.485478	0.485478	1	NA
'CLC'	0	262	2	4139	0	752	6	119049	0.685159	0.685159	1	NA
'RRM1'	0	262	0	4141	0	752	4	119051	0.873705	0.873705	1	NA
'KHDC1L'	0	262	0	4141	0	752	9	119046	0.811543	0.811543	1	NA
'CUTA'	1	261	4	4137	0	752	168	118887	0.759831	0.759831	1	0.0555108
'MRGPRX3'	0	262	1	4140	0	752	26	119029	0.633461	0.633461	1	NA
'DNAJC24'	0	262	1	4140	0	752	17	119038	0.679628	0.679628	1	NA
'HLA-DQB1'	0	262	0	4141	0	752	5	119050	0.858946	0.858946	1	NA
'POU4F2'	0	262	0	4141	0	752	2	119053	0.910509	0.910509	1	NA
'EDNRA'	0	262	0	4141	0	752	9	119046	0.811543	0.811543	1	NA
'C10orf82'	0	262	0	4141	0	752	14	119041	0.766171	0.766171	1	NA
'ARMH3'	0	262	0	4141	0	752	0	119055	NaN	NaN	1	NA
'POU3F3'	0	262	0	4141	0	752	0	119055	NaN	NaN	1	NA
'OCM2'	0	262	0	4141	0	752	3	119052	0.890511	0.890511	1	NA
'RLN3'	0	262	0	4141	0	752	55	119000	0.555498	0.555498	1	NA
'UTF1'	0	262	0	4141	0	752	9	119046	0.811543	0.811543	1	NA
'AKR1B10'	0	262	0	4141	0	752	30	119025	0.663301	0.663301	1	NA
'PHF13'	0	262	0	4141	0	752	0	119055	NaN	NaN	1	NA
'STEAP1'	0	262	0	4141	0	752	16	119039	0.750543	0.750543	1	NA
'PPM1N'	0	262	0	4141	0	752	13	119042	0.774443	0.774443	1	NA
'RIT2'	0	262	0	4141	0	752	18	119037	0.735958	0.735958	1	NA
'OR6B2'	0	262	1	4140	0	752	6	119049	0.750517	0.750517	1	NA
'PPP2R5C'	0	262	0	4141	0	752	8	119047	0.822136	0.822136	1	NA
'RHOH'	0	262	0	4141	0	752	3	119052	0.890511	0.890511	1	NA
'RGS8'	0	262	0	4141	0	752	1	119054	0.936654	0.936654	1	NA
'FUOM'	0	262	1	4140	0	752	48	119007	0.544959	0.544959	1	NA
'LRFN2'	0	262	0	4141	0	752	12	119043	0.783067	0.783067	1	NA
'YIPF4'	0	262	0	4141	0	752	5	119050	0.858946	0.858946	1	NA
'KLHL12'	0	262	0	4141	0	752	25	119030	0.691059	0.691059	1	NA
'RABL2B'	0	262	0	4141	0	752	7	119048	0.83345	0.83345	1	NA
'SYT4'	0	262	0	4141	0	752	5	119050	0.858946	0.858946	1	NA
'ITM2C'	0	262	0	4141	0	752	10	119045	0.801556	0.801556	1	NA
'FABP12'	0	262	0	4141	0	752	6	119049	0.845644	0.845644	1	NA
'TLNRD1'	0	262	0	4141	0	752	5	119050	0.858946	0.858946	1	NA
'PMP2'	0	262	0	4141	0	752	10	119045	0.801556	0.801556	1	NA
'SETD7'	0	262	0	4141	0	752	4	119051	0.873705	0.873705	1	NA
'ZIM2'	0	262	0	4141	0	752	32	119023	0.652969	0.652969	1	NA
'CCL19'	0	262	0	4141	0	752	1	119054	0.936654	0.936654	1	NA
'APOE'	0	262	0	4141	0	752	14	119041	0.766171	0.766171	1	NA
'C8orf59'	0	262	0	4141	0	752	2	119053	0.910509	0.910509	1	NA
'STOM'	0	262	0	4141	0	752	48	119007	0.581817	0.581817	1	NA
'PCDH10'	0	262	0	4141	0	752	4	119051	0.873705	0.873705	1	NA
'BSDC1'	0	262	1	4140	0	752	10	119045	0.722254	0.722254	1	NA
'ZNF90'	0	262	7	4134	0	752	56	118999	0.755414	0.372065	1	NA
'LDLR'	0	262	2	4139	0	752	33	119022	0.562828	0.562828	1	NA
'ZBTB47'	0	262	0	4141	0	752	16	119039	0.750543	0.750543	1	NA
'RPN1'	0	262	0	4141	0	752	9	119046	0.811543	0.811543	1	NA
'NR1D2'	0	262	0	4141	0	752	9	119046	0.811543	0.811543	1	NA
'C10orf71'	0	262	1	4140	1	751	165	118890	0.92259	0.92259	1	0.805673
'ANKFY1'	0	262	1	4140	0	752	10	119045	0.722254	0.722254	1	NA
'PLXNB2'	0	262	0	4141	0	752	37	119018	0.628737	0.628737	1	NA
'PCDHGA1'	1	261	7	4134	0	752	82	118973	0.992447	0.992447	1	0.289456
'ANKRD17'	0	262	0	4141	0	752	14	119041	0.766171	0.766171	1	NA
'ZNF408'	0	262	0	4141	0	752	28	119027	0.674052	0.674052	1	NA
'PALM3'	0	262	0	4141	0	752	18	119037	0.735958	0.735958	1	NA
'ZNF264'	0	262	1	4140	0	752	37	119018	0.585831	0.585831	1	NA
'C9'	1	261	8	4133	0	752	149	118906	0.693912	0.693912	1	0.181395
'CCM2L'	0	262	5	4136	0	752	64	118991	0.808882	0.395961	1	NA
'MCM4'	0	262	3	4138	0	752	81	118974	0.819713	0.402293	1	NA
'USP25'	0	262	1	4140	0	752	38	119017	0.581869	0.581869	1	NA
'C8orf48'	0	262	2	4139	0	752	30	119025	0.574095	0.574095	1	NA
'NCOR1'	0	262	1	4140	0	752	14	119041	0.697012	0.697012	1	NA
'ITGB4'	1	261	5	4136	0	752	144	118911	0.814216	0.814216	1	0.105576
'PARD3'	0	262	4	4137	0	752	68	118987	0.837701	0.408717	1	NA
'HECW1'	0	262	2	4139	0	752	23	119032	0.602215	0.602215	1	NA
'ROBO2'	0	262	1	4140	0	752	12	119043	0.709307	0.709307	1	NA
'XYLT2'	0	262	0	4141	0	752	8	119047	0.822136	0.822136	1	NA
'HSD3B1'	0	262	1	4140	0	752	68	118987	0.48265	0.48265	1	NA
'C6orf132'	0	262	0	4141	0	752	107	118948	0.833542	0.41081	1	NA
'LRP5'	0	262	1	4140	0	752	56	118999	0.518439	0.518439	1	NA
'ABCC1'	0	262	1	4140	0	752	56	118999	0.518439	0.518439	1	NA
'ARRDC2'	0	262	1	4140	0	752	49	119006	0.541511	0.541511	1	NA
'ZBTB8B'	0	262	1	4140	0	752	30	119025	0.615202	0.615202	1	NA
'SLC16A3'	0	262	2	4139	0	752	85	118970	0.848984	0.415311	1	NA
'RAP1GAP2'	0	262	2	4139	0	752	15	119040	0.638158	0.638158	1	NA
'PHF14'	0	262	2	4139	0	752	15	119040	0.638158	0.638158	1	NA
'GRIN3B'	0	262	1	4140	0	752	108	118947	0.780981	0.387781	1	NA
'CTBP2'	0	262	3	4138	0	752	57	118998	0.959985	0.458428	1	NA
'POM121L2'	0	262	2	4139	0	752	97	118958	0.787779	0.389837	1	NA
'DOP1B'	0	262	6	4135	0	752	0	119055	0.537576	0.537576	1	NA
'NRXN1'	0	262	0	4141	0	752	8	119047	0.822136	0.822136	1	NA
'ZEB1'	0	262	1	4140	0	752	18	119037	0.674085	0.674085	1	NA
'IMPG2'	1	261	5	4136	0	752	101	118954	0.992675	0.992675	1	0.173223
'EWSR1'	0	262	1	4140	0	752	7	119048	0.743115	0.743115	1	NA
'PCDHA3'	0	262	4	4137	0	752	65	118990	0.853925	0.415303	1	NA
'CLSTN3'	0	262	0	4141	0	752	15	119040	0.758214	0.758214	1	NA
'TTF1'	0	262	1	4140	0	752	93	118962	0.857408	0.41976	1	NA
'KRT17'	0	262	7	4134	1	751	99	118956	0.964988	0.964988	1	0.405752
'GALNT8'	0	262	12	4129	1	751	89	118966	0.801466	0.801466	1	0.253505
'NEDD4L'	0	262	1	4140	0	752	17	119038	0.679628	0.679628	1	NA
'PPFIA3'	0	262	0	4141	0	752	3	119052	0.890511	0.890511	1	NA
'PXDN'	0	262	0	4141	0	752	38	119017	0.624136	0.624136	1	NA
'SLC45A1'	0	262	0	4141	0	752	27	119028	0.679597	0.679597	1	NA
'HECW2'	0	262	2	4139	0	752	18	119037	0.624136	0.624136	1	NA
'SNRNP200'	0	262	1	4140	0	752	21	119034	0.658124	0.658124	1	NA
'EYS'	0	262	21	4120	3	749	403	118652	0.876791	0.677998	1	0.214595
'KRTAP9-4'	0	262	0	4141	0	752	6	119049	0.845644	0.845644	1	NA
'TIGD2'	0	262	1	4140	0	752	48	119007	0.544959	0.544959	1	NA
'SF3B5'	0	262	0	4141	0	752	4	119051	0.873705	0.873705	1	NA
'DHRS4'	0	262	0	4141	0	752	17	119038	0.743132	0.743132	1	NA
'LAPTM4A'	0	262	0	4141	0	752	17	119038	0.743132	0.743132	1	NA
'CCT4'	0	262	0	4141	0	752	1	119054	0.936654	0.936654	1	NA
'CD3E'	0	262	0	4141	0	752	16	119039	0.750543	0.750543	1	NA
'SLC27A1'	0	262	0	4141	0	752	47	119008	0.585779	0.585779	1	NA
'HAUS4'	0	262	0	4141	0	752	38	119017	0.624136	0.624136	1	NA
'HLA-DMA'	0	262	0	4141	0	752	9	119046	0.811543	0.811543	1	NA
'SEC61A2'	0	262	0	4141	0	752	12	119043	0.783067	0.783067	1	NA
'CAV2'	0	262	0	4141	0	752	4	119051	0.873705	0.873705	1	NA
'TMEM198'	0	262	0	4141	0	752	47	119008	0.585779	0.585779	1	NA
'ELMOD2'	0	262	0	4141	0	752	14	119041	0.766171	0.766171	1	NA
'FOXN3'	0	262	0	4141	0	752	6	119049	0.845644	0.845644	1	NA
'PNPLA8'	0	262	1	4140	0	752	33	119022	0.602243	0.602243	1	NA
'VIPAS39'	0	262	0	4141	0	752	33	119022	0.647948	0.647948	1	NA
'IVNS1ABP'	0	262	0	4141	0	752	16	119039	0.750543	0.750543	1	NA
'ZSCAN32'	0	262	3	4138	0	752	56	118999	0.966703	0.461023	1	NA
'ANP32B'	0	262	0	4141	0	752	3	119052	0.890511	0.890511	1	NA
'B3GAT2'	0	262	1	4140	0	752	30	119025	0.615202	0.615202	1	NA
'PDHX'	0	262	0	4141	0	752	22	119033	0.709292	0.709292	1	NA
'ADAT3'	0	262	2	4139	0	752	43	119012	0.528117	0.528117	1	NA
'C6orf106'	0	262	0	4141	0	752	3	119052	0.890511	0.890511	1	NA
'MSANTD4'	0	262	1	4140	0	752	8	119047	0.73595	0.73595	1	NA
'RUNX2'	0	262	0	4141	0	752	4	119051	0.873705	0.873705	1	NA
'HS3ST3B1'	0	262	0	4141	0	752	5	119050	0.858946	0.858946	1	NA
'AP1M1'	0	262	2	4139	0	752	12	119043	0.65293	0.65293	1	NA
'VTA1'	0	262	0	4141	0	752	18	119037	0.735958	0.735958	1	NA
'DOK4'	0	262	0	4141	0	752	16	119039	0.750543	0.750543	1	NA
'LIMS1'	0	262	0	4141	0	752	50	119005	0.574052	0.574052	1	NA
'GABPA'	0	262	0	4141	0	752	0	119055	NaN	NaN	1	NA
'M6PR'	0	262	1	4140	0	752	23	119032	0.64799	0.64799	1	NA
'DLL3'	0	262	2	4139	0	752	59	118996	0.479878	0.479878	1	NA
'ABI1'	0	262	0	4141	0	752	1	119054	0.936654	0.936654	1	NA
'LRG1'	0	262	1	4140	0	752	34	119021	0.598052	0.598052	1	NA
'UCN'	0	262	0	4141	0	752	8	119047	0.822136	0.822136	1	NA
'ZKSCAN4'	0	262	0	4141	0	752	82	118973	0.983602	0.47157	1	NA
'AKR1D1'	0	262	3	4138	0	752	76	118979	0.84602	0.413106	1	NA
'SDC3'	0	262	0	4141	0	752	3	119052	0.890511	0.890511	1	NA
'CCNYL1'	0	262	0	4141	0	752	8	119047	0.822136	0.822136	1	NA
'ROPN1B'	0	262	2	4139	0	752	16	119039	0.633405	0.633405	1	NA
'UTS2R'	0	262	1	4140	1	751	149	118906	0.999183	0.999183	1	0.795749
'TEKT1'	0	262	1	4140	0	752	65	118990	0.491199	0.491199	1	NA
'PRPF38A'	0	262	0	4141	0	752	3	119052	0.890511	0.890511	1	NA
'RAB27A'	0	262	2	4139	0	752	54	119001	0.494123	0.494123	1	NA
'CXCR2'	0	262	0	4141	0	752	5	119050	0.858946	0.858946	1	NA
'NAE1'	0	262	1	4140	0	752	23	119032	0.64799	0.64799	1	NA
'CXCL6'	0	262	1	4140	0	752	6	119049	0.750517	0.750517	1	NA
'DDB1'	0	262	0	4141	0	752	3	119052	0.890511	0.890511	1	NA
'GMFG'	0	262	2	4139	0	752	23	119032	0.602215	0.602215	1	NA
'INSM2'	0	262	2	4139	0	752	16	119039	0.633405	0.633405	1	NA
'TTC9B'	0	262	0	4141	0	752	1	119054	0.936654	0.936654	1	NA
'C17orf51'	0	262	0	4141	0	752	27	119028	0.679597	0.679597	1	NA
'NANOS2'	0	262	0	4141	0	752	2	119053	0.910509	0.910509	1	NA
'FAM166A'	0	262	5	4136	0	752	52	119003	0.873295	0.422002	1	NA
'PPP1R3G'	0	262	0	4141	0	752	32	119023	0.652969	0.652969	1	NA
'MKX'	0	262	0	4141	0	752	9	119046	0.811543	0.811543	1	NA
'LURAP1'	0	262	0	4141	0	752	16	119039	0.750543	0.750543	1	NA
'TSPAN1'	0	262	0	4141	0	752	12	119043	0.783067	0.783067	1	NA
'CHST10'	0	262	1	4140	0	752	8	119047	0.73595	0.73595	1	NA
'RFPL4B'	0	262	1	4140	0	752	44	119011	0.55917	0.55917	1	NA
'NCCRP1'	0	262	1	4140	0	752	23	119032	0.64799	0.64799	1	NA
'SLC35E3'	0	262	0	4141	0	752	24	119031	0.696989	0.696989	1	NA
'CBARP'	0	262	0	4141	0	752	19	119036	0.729002	0.729002	1	NA
'RPL35A'	0	262	0	4141	0	752	0	119055	NaN	NaN	1	NA
'LPCAT1'	0	262	0	4141	0	752	8	119047	0.822136	0.822136	1	NA
'FRMD5'	0	262	0	4141	0	752	27	119028	0.679597	0.679597	1	NA
'PELI3'	0	262	0	4141	0	752	6	119049	0.845644	0.845644	1	NA
'PELI1'	0	262	0	4141	0	752	6	119049	0.845644	0.845644	1	NA
'ETFB'	0	262	0	4141	0	752	13	119042	0.774443	0.774443	1	NA
'PTGDR'	0	262	0	4141	0	752	33	119022	0.647948	0.647948	1	NA
'BEND4'	0	262	0	4141	0	752	14	119041	0.766171	0.766171	1	NA
'CLDN18'	0	262	0	4141	0	752	23	119032	0.703064	0.703064	1	NA
'MAN1C1'	0	262	0	4141	0	752	14	119041	0.766171	0.766171	1	NA
'HOXA7'	0	262	1	4140	0	752	14	119041	0.697012	0.697012	1	NA
'EFNA5'	0	262	0	4141	0	752	5	119050	0.858946	0.858946	1	NA
'CDCA5'	0	262	0	4141	0	752	3	119052	0.890511	0.890511	1	NA
'TMEM200A'	0	262	0	4141	0	752	10	119045	0.801556	0.801556	1	NA
'VAT1'	0	262	0	4141	0	752	11	119044	0.792086	0.792086	1	NA
'PIK3CB'	0	262	1	4140	0	752	10	119045	0.722254	0.722254	1	NA
'TLK2'	0	262	0	4141	0	752	1	119054	0.936654	0.936654	1	NA
'NUBP2'	0	262	0	4141	0	752	22	119033	0.709292	0.709292	1	NA
'FOS'	0	262	0	4141	0	752	2	119053	0.910509	0.910509	1	NA
'KCNS3'	0	262	0	4141	0	752	44	119011	0.598001	0.598001	1	NA
'RDH16'	0	262	0	4141	0	752	30	119025	0.663301	0.663301	1	NA
'KCNE4'	0	262	0	4141	0	752	2	119053	0.910509	0.910509	1	NA
'DBP'	0	262	0	4141	0	752	3	119052	0.890511	0.890511	1	NA
'GTF2I'	0	262	0	4141	0	752	0	119055	NaN	NaN	1	NA
'NUDT16'	0	262	0	4141	0	752	19	119036	0.729002	0.729002	1	NA
'ANAPC2'	0	262	0	4141	0	752	9	119046	0.811543	0.811543	1	NA
'SLC17A7'	0	262	0	4141	0	752	13	119042	0.774443	0.774443	1	NA
'LRRC1'	0	262	0	4141	0	752	11	119044	0.792086	0.792086	1	NA
'TGDS'	0	262	3	4138	0	752	47	119008	0.485478	0.485478	1	NA
'EPDR1'	0	262	0	4141	0	752	25	119030	0.691059	0.691059	1	NA
'SPARC'	0	262	0	4141	0	752	9	119046	0.811543	0.811543	1	NA
'MRS2'	0	262	7	4134	0	752	28	119027	0.902358	0.431053	1	NA
'CUL2'	0	262	1	4140	0	752	6	119049	0.750517	0.750517	1	NA
'BAAT'	0	262	1	4140	0	752	48	119007	0.544959	0.544959	1	NA
'TCEA1'	0	262	0	4141	0	752	10	119045	0.801556	0.801556	1	NA
'EFEMP1'	0	262	0	4141	0	752	5	119050	0.858946	0.858946	1	NA
'NR2C1'	0	262	0	4141	0	752	13	119042	0.774443	0.774443	1	NA
'ISCA1'	0	262	0	4141	0	752	0	119055	NaN	NaN	1	NA
'FRAT2'	0	262	0	4141	0	752	8	119047	0.822136	0.822136	1	NA
'CST2'	0	262	2	4139	0	752	7	119048	0.679506	0.679506	1	NA
'ZFAND1'	0	262	4	4137	0	752	29	119026	0.508991	0.508991	1	NA
'EHD2'	0	262	1	4140	0	752	28	119027	0.624183	0.624183	1	NA
'ACBD3'	0	262	0	4141	0	752	12	119043	0.783067	0.783067	1	NA
'SH2D3A'	0	262	2	4139	0	752	131	118924	0.646926	0.328549	1	NA
'OR5M11'	0	262	0	4141	0	752	5	119050	0.858946	0.858946	1	NA
'PATE1'	0	262	1	4140	0	752	51	119004	0.534733	0.534733	1	NA
'FZD4'	0	262	0	4141	0	752	11	119044	0.792086	0.792086	1	NA
'TXNL1'	0	262	0	4141	0	752	9	119046	0.811543	0.811543	1	NA
'CD79B'	0	262	0	4141	0	752	2	119053	0.910509	0.910509	1	NA
'UBLCP1'	0	262	0	4141	0	752	7	119048	0.83345	0.83345	1	NA
'OR8H1'	0	262	3	4138	0	752	99	118956	0.734954	0.366555	1	NA
'COQ2'	0	262	0	4141	0	752	39	119016	0.619609	0.619609	1	NA
'SPX'	0	262	1	4140	0	752	32	119023	0.606498	0.606498	1	NA
'LRRC31'	0	262	2	4139	0	752	61	118994	0.997848	0.474367	1	NA
'KIAA1143'	0	262	0	4141	0	752	3	119052	0.890511	0.890511	1	NA
'MAPK14'	0	262	1	4140	0	752	6	119049	0.750517	0.750517	1	NA
'JKAMP'	0	262	1	4140	0	752	9	119046	0.729001	0.729001	1	NA
'FAM57B'	0	262	0	4141	0	752	11	119044	0.792086	0.792086	1	NA
'USP2'	0	262	1	4140	0	752	29	119026	0.619656	0.619656	1	NA
'CHRM1'	0	262	0	4141	0	752	3	119052	0.890511	0.890511	1	NA
'NT5DC1'	0	262	0	4141	0	752	12	119043	0.783067	0.783067	1	NA
'FAM43B'	0	262	0	4141	0	752	16	119039	0.750543	0.750543	1	NA
'MTIF3'	0	262	5	4136	0	752	78	118977	0.742838	0.368401	1	NA
'WDCP'	0	262	0	4141	0	752	28	119027	0.674052	0.674052	1	NA
'ITPKB'	0	262	0	4141	0	752	4	119051	0.873705	0.873705	1	NA
'MFAP3L'	0	262	0	4141	0	752	12	119043	0.783067	0.783067	1	NA
'ZNF620'	0	262	2	4139	0	752	67	118988	0.956655	0.458433	1	NA
'OR4M2'	0	262	3	4138	0	752	0	119055	0.663004	0.663004	1	NA
'GCSAML'	0	262	2	4139	0	752	25	119030	0.593898	0.593898	1	NA
'ZNF589'	0	262	1	4140	0	752	81	118974	0.927734	0.448247	1	NA
'CKLF'	0	262	2	4139	0	752	14	119041	0.642994	0.642994	1	NA
'PCDHB15'	0	262	1	4140	0	752	35	119020	0.59392	0.59392	1	NA
'C4orf47'	0	262	0	4141	0	752	20	119035	0.722249	0.722249	1	NA
'PPOX'	0	262	0	4141	0	752	28	119027	0.674052	0.674052	1	NA
'RELB'	0	262	1	4140	0	752	5	119050	0.758176	0.758176	1	NA
'OR2J3'	0	262	0	4141	0	752	35	119020	0.638175	0.638175	1	NA
'HHEX'	0	262	0	4141	0	752	6	119049	0.845644	0.845644	1	NA
'SAMD12'	0	262	0	4141	0	752	15	119040	0.758214	0.758214	1	NA
'TADA1'	0	262	3	4138	0	752	21	119034	0.570216	0.570216	1	NA
'SYPL1'	0	262	1	4140	0	752	11	119044	0.715694	0.715694	1	NA
'IQCF3'	0	262	0	4141	0	752	5	119050	0.858946	0.858946	1	NA
'ZMYND10'	0	262	0	4141	0	752	55	119000	0.555498	0.555498	1	NA
'POGK'	0	262	0	4141	0	752	16	119039	0.750543	0.750543	1	NA
'TUBGCP3'	0	262	0	4141	0	752	54	119001	0.559116	0.559116	1	NA
'OR1C1'	0	262	1	4140	0	752	9	119046	0.729001	0.729001	1	NA
'ZNF239'	0	262	0	4141	0	752	69	118986	0.509021	0.509021	1	NA
'CHP1'	0	262	0	4141	0	752	5	119050	0.858946	0.858946	1	NA
'HSF2BP'	0	262	1	4140	0	752	33	119022	0.602243	0.602243	1	NA
'ZNF189'	0	262	4	4137	0	752	27	119028	0.515189	0.515189	1	NA
'TAAR1'	0	262	1	4140	0	752	52	119003	0.531402	0.531402	1	NA
'AQP6'	0	262	5	4136	0	752	84	118971	0.717056	0.357406	1	NA
'ARHGEF4'	0	262	0	4141	0	752	25	119030	0.691059	0.691059	1	NA
'PRELID1'	0	262	0	4141	0	752	14	119041	0.766171	0.766171	1	NA
'PSMB7'	0	262	0	4141	0	752	1	119054	0.936654	0.936654	1	NA
'S100PBP'	0	262	0	4141	0	752	17	119038	0.743132	0.743132	1	NA
'TMEM185B'	0	262	0	4141	0	752	12	119043	0.783067	0.783067	1	NA
'PPP3CB'	0	262	0	4141	0	752	1	119054	0.936654	0.936654	1	NA
'MED23'	0	262	3	4138	0	752	74	118981	0.856928	0.417551	1	NA
'SDCCAG8'	0	262	2	4139	0	752	38	119017	0.544962	0.544962	1	NA
'TTBK2'	0	262	1	4140	0	752	14	119041	0.697012	0.697012	1	NA
'LURAP1L'	0	262	0	4141	0	752	7	119048	0.83345	0.83345	1	NA
'CC2D1B'	1	261	8	4133	0	752	155	118900	0.994441	0.67478	1	0.17297
'ITPRID2'	0	262	0	4141	0	752	0	119055	NaN	NaN	1	NA
'ASNSD1'	1	261	7	4134	0	752	206	118849	0.837905	0.558716	1	0.0959033
'ARHGEF12'	0	262	1	4140	0	752	36	119019	0.589847	0.589847	1	NA
'FCAMR'	1	261	7	4134	0	752	92	118963	0.957761	0.957761	1	0.262384
'CCDC80'	0	262	0	4141	0	752	32	119023	0.652969	0.652969	1	NA
'EBF4'	0	262	0	4141	0	752	7	119048	0.83345	0.83345	1	NA
'NSD1'	0	262	1	4140	0	752	16	119039	0.685292	0.685292	1	NA
'VWA7'	0	262	3	4138	1	751	158	118897	0.869717	0.869717	1	0.664107
'TNRC6B'	0	262	0	4141	0	752	29	119026	0.668622	0.668622	1	NA
'CKAP5'	0	262	1	4140	0	752	5	119050	0.758176	0.758176	1	NA
'ERBB4'	0	262	2	4139	0	752	10	119045	0.663244	0.663244	1	NA
'MYNN'	0	262	0	4141	0	752	19	119036	0.729002	0.729002	1	NA
'RBM26'	0	262	0	4141	0	752	8	119047	0.822136	0.822136	1	NA
'HPS1'	0	262	1	4140	0	752	74	118981	0.973396	0.466266	1	NA
'ZNF142'	0	262	7	4134	1	751	143	118912	0.777737	0.777737	1	0.487726
'USP53'	0	262	6	4135	0	752	85	118970	0.674576	0.338358	1	NA
'LRBA'	0	262	5	4136	0	752	71	118984	0.774759	0.38183	1	NA
'KIAA1549L'	0	262	3	4138	0	752	47	119008	0.485478	0.485478	1	NA
'ADGRL3'	0	262	1	4140	0	752	11	119044	0.715694	0.715694	1	NA
'FOXM1'	0	262	3	4138	0	752	38	119017	0.51215	0.51215	1	NA
'NOX4'	0	262	3	4138	0	752	56	118999	0.966703	0.461023	1	NA
'ITGA11'	0	262	3	4138	0	752	49	119006	0.479865	0.479865	1	NA
'ERN1'	0	262	0	4141	0	752	27	119028	0.679597	0.679597	1	NA
'ARAP1'	0	262	3	4138	0	752	34	119021	0.524822	0.524822	1	NA
'CCDC191'	0	262	8	4133	1	751	230	118825	0.756368	0.500041	1	0.557699
'PCDHGC3'	0	262	1	4140	0	752	51	119004	0.534733	0.534733	1	NA
'PKMYT1'	0	262	0	4141	0	752	44	119011	0.598001	0.598001	1	NA
'KLF9'	0	262	0	4141	0	752	2	119053	0.910509	0.910509	1	NA
'OTUD1'	0	262	0	4141	0	752	5	119050	0.858946	0.858946	1	NA
'ANKH'	0	262	1	4140	0	752	8	119047	0.73595	0.73595	1	NA
'HLA-DRA'	0	262	0	4141	0	752	12	119043	0.783067	0.783067	1	NA
'DUOXA2'	0	262	3	4138	0	752	40	119015	0.506011	0.506011	1	NA
'ALG3'	0	262	1	4140	0	752	22	119033	0.653009	0.653009	1	NA
'FOXP1'	0	262	0	4141	0	752	43	119012	0.602193	0.602193	1	NA
'IKZF4'	0	262	1	4140	0	752	6	119049	0.750517	0.750517	1	NA
'NPM3'	0	262	1	4140	0	752	27	119028	0.628783	0.628783	1	NA
'PCDHB2'	0	262	0	4141	0	752	80	118975	0.997581	0.47703	1	NA
'PSMD12'	0	262	0	4141	0	752	0	119055	NaN	NaN	1	NA
'LUC7L'	0	262	0	4141	0	752	22	119033	0.709292	0.709292	1	NA
'UBP1'	0	262	0	4141	0	752	7	119048	0.83345	0.83345	1	NA
'UBA3'	0	262	0	4141	0	752	6	119049	0.845644	0.845644	1	NA
'TRMT10A'	0	262	4	4137	1	751	159	118896	0.826387	0.826387	1	0.617578
'S1PR5'	0	262	0	4141	0	752	9	119046	0.811543	0.811543	1	NA
'TRABD2A'	0	262	1	4140	0	752	40	119015	0.574105	0.574105	1	NA
'CCAR1'	0	262	1	4140	0	752	24	119031	0.643061	0.643061	1	NA
'AP2B1'	0	262	1	4140	0	752	7	119048	0.743115	0.743115	1	NA
'PAK4'	0	262	1	4140	0	752	49	119006	0.541511	0.541511	1	NA
'FBLN7'	0	262	1	4140	0	752	38	119017	0.581869	0.581869	1	NA
'GABRP'	0	262	1	4140	0	752	30	119025	0.615202	0.615202	1	NA
'CPEB1'	0	262	0	4141	0	752	2	119053	0.910509	0.910509	1	NA
'CNOT3'	0	262	0	4141	0	752	3	119052	0.890511	0.890511	1	NA
'CDRT1'	0	262	0	4141	0	752	4	119051	0.873705	0.873705	1	NA
'IL25'	0	262	1	4140	0	752	8	119047	0.73595	0.73595	1	NA
'IL19'	0	262	0	4141	0	752	13	119042	0.774443	0.774443	1	NA
'SHC4'	0	262	1	4140	0	752	35	119020	0.59392	0.59392	1	NA
'HSPB1'	0	262	0	4141	0	752	34	119021	0.643018	0.643018	1	NA
'PDE1A'	0	262	0	4141	0	752	20	119035	0.722249	0.722249	1	NA
'MAP3K9'	0	262	0	4141	0	752	57	118998	0.548393	0.548393	1	NA
'CNNM2'	0	262	0	4141	0	752	10	119045	0.801556	0.801556	1	NA
'TSPAN15'	0	262	1	4140	0	752	25	119030	0.638219	0.638219	1	NA
'CCDC155'	0	262	2	4139	0	752	88	118967	0.832986	0.40872	1	NA
'ZNF71'	0	262	7	4134	0	752	80	118975	0.657168	0.330125	1	NA
'NOL4L'	0	262	0	4141	0	752	3	119052	0.890511	0.890511	1	NA
'SFXN1'	0	262	1	4140	0	752	31	119024	0.610816	0.610816	1	NA
'PAPOLA'	0	262	0	4141	0	752	10	119045	0.801556	0.801556	1	NA
'SUSD5'	0	262	0	4141	0	752	36	119019	0.633416	0.633416	1	NA
'IL1R2'	0	262	3	4138	0	752	44	119011	0.494103	0.494103	1	NA
'DAPL1'	0	262	1	4140	0	752	4	119051	0.766118	0.766118	1	NA
'NFE2'	0	262	0	4141	0	752	4	119051	0.873705	0.873705	1	NA
'IARS2'	0	262	2	4139	0	752	57	118998	0.485494	0.485494	1	NA
'SCARA3'	0	262	2	4139	0	752	19	119036	0.619614	0.619614	1	NA
'ABCF3'	0	262	0	4141	0	752	45	119010	0.593869	0.593869	1	NA
'HMGXB4'	0	262	0	4141	0	752	16	119039	0.750543	0.750543	1	NA
'SCOC'	0	262	0	4141	0	752	22	119033	0.709292	0.709292	1	NA
'DNAJA1'	0	262	0	4141	0	752	13	119042	0.774443	0.774443	1	NA
'OR6C70'	0	262	1	4140	0	752	34	119021	0.598052	0.598052	1	NA
'MUC5B'	0	262	2	4139	0	752	58	118997	0.482672	0.482672	1	NA
'NUMBL'	0	262	1	4140	0	752	22	119033	0.653009	0.653009	1	NA
'MRPL28'	0	262	1	4140	0	752	35	119020	0.59392	0.59392	1	NA
'NCF2'	0	262	1	4140	0	752	51	119004	0.534733	0.534733	1	NA
'EZH2'	0	262	0	4141	0	752	2	119053	0.910509	0.910509	1	NA
'FAM19A4'	0	262	2	4139	0	752	12	119043	0.65293	0.65293	1	NA
'RAB33B'	0	262	0	4141	0	752	9	119046	0.811543	0.811543	1	NA
'GNMT'	0	262	1	4140	0	752	38	119017	0.581869	0.581869	1	NA
'C1orf216'	0	262	1	4140	0	752	51	119004	0.534733	0.534733	1	NA
'DDX4'	0	262	0	4141	0	752	2	119053	0.910509	0.910509	1	NA
'FAM183A'	0	262	1	4140	0	752	3	119052	0.774373	0.774373	1	NA
'AMPD2'	0	262	1	4140	0	752	100	118955	0.820325	0.404377	1	NA
'KRT37'	0	262	3	4138	0	752	39	119016	0.509064	0.509064	1	NA
'C1orf116'	0	262	0	4141	0	752	43	119012	0.602193	0.602193	1	NA
'CPSF4L'	0	262	1	4140	0	752	26	119029	0.633461	0.633461	1	NA
'C5orf22'	0	262	1	4140	0	752	20	119035	0.663339	0.663339	1	NA
'NTM'	0	262	2	4139	0	752	10	119045	0.663244	0.663244	1	NA
'ATP1B2'	0	262	0	4141	0	752	3	119052	0.890511	0.890511	1	NA
'TMOD2'	0	262	0	4141	0	752	14	119041	0.766171	0.766171	1	NA
'TRAPPC4'	0	262	1	4140	0	752	34	119021	0.598052	0.598052	1	NA
'NCL'	0	262	0	4141	0	752	3	119052	0.890511	0.890511	1	NA
'FYCO1'	0	262	9	4132	2	750	237	118818	0.979818	0.979818	1	0.386514
'OSR1'	0	262	0	4141	0	752	3	119052	0.890511	0.890511	1	NA
'SHANK1'	0	262	0	4141	0	752	5	119050	0.858946	0.858946	1	NA
'TSPAN2'	0	262	1	4140	0	752	22	119033	0.653009	0.653009	1	NA
'WDR92'	0	262	0	4141	0	752	18	119037	0.735958	0.735958	1	NA
'TBC1D14'	0	262	1	4140	0	752	18	119037	0.674085	0.674085	1	NA
'LHX6'	0	262	0	4141	0	752	5	119050	0.858946	0.858946	1	NA
'PTHLH'	0	262	0	4141	0	752	1	119054	0.936654	0.936654	1	NA
'ERCC1'	0	262	0	4141	0	752	44	119011	0.598001	0.598001	1	NA
'NXPH4'	0	262	0	4141	0	752	7	119048	0.83345	0.83345	1	NA
'ISOC2'	0	262	0	4141	0	752	24	119031	0.696989	0.696989	1	NA
'CSRNP1'	0	262	0	4141	0	752	8	119047	0.822136	0.822136	1	NA
'C19orf57'	0	262	2	4139	0	752	86	118969	0.843597	0.413097	1	NA
'SFTPA2'	0	262	4	4137	0	752	36	119019	0.488268	0.488268	1	NA
'PRR16'	0	262	0	4141	0	752	5	119050	0.858946	0.858946	1	NA
'MAN1A1'	0	262	0	4141	0	752	19	119036	0.729002	0.729002	1	NA
'COX4I2'	0	262	2	4139	0	752	79	118976	0.882525	0.428975	1	NA
'FAM129A'	0	262	11	4130	2	750	365	118690	0.787783	0.573444	1	0.439787
'HMBOX1'	0	262	0	4141	0	752	5	119050	0.858946	0.858946	1	NA
'INA'	0	262	0	4141	0	752	14	119041	0.766171	0.766171	1	NA
'OSBPL1A'	0	262	1	4140	0	752	134	118921	0.671256	0.339996	1	NA
'PLPP2'	0	262	1	4140	0	752	44	119011	0.55917	0.55917	1	NA
'LEO1'	0	262	1	4140	0	752	9	119046	0.729001	0.729001	1	NA
'H2AFY'	0	262	0	4141	0	752	1	119054	0.936654	0.936654	1	NA
'TPRX1'	0	262	2	4139	0	752	43	119012	0.528117	0.528117	1	NA
'VGLL4'	0	262	2	4139	0	752	23	119032	0.602215	0.602215	1	NA
'PROS1'	0	262	0	4141	0	752	11	119044	0.792086	0.792086	1	NA
'AARSD1'	1	261	5	4136	0	752	112	118943	0.952912	0.952912	1	0.152124
'TLE4'	0	262	0	4141	0	752	5	119050	0.858946	0.858946	1	NA
'ACKR3'	0	262	2	4139	0	752	1	119054	0.715479	0.715479	1	NA
'PCSK1'	0	262	0	4141	0	752	28	119027	0.674052	0.674052	1	NA
'ZBTB8OS'	0	262	1	4140	0	752	7	119048	0.743115	0.743115	1	NA
'SLC30A2'	0	262	0	4141	0	752	22	119033	0.709292	0.709292	1	NA
'TNFRSF25'	0	262	1	4140	0	752	14	119041	0.697012	0.697012	1	NA
'TP53I11'	0	262	0	4141	0	752	4	119051	0.873705	0.873705	1	NA
'GDNF'	0	262	0	4141	0	752	2	119053	0.910509	0.910509	1	NA
'GDE1'	0	262	6	4135	0	752	15	119040	0.490896	0.490896	1	NA
'EPO'	0	262	0	4141	0	752	14	119041	0.766171	0.766171	1	NA
'RBFOX1'	0	262	0	4141	0	752	16	119039	0.750543	0.750543	1	NA
'ZBTB7C'	0	262	0	4141	0	752	15	119040	0.758214	0.758214	1	NA
'DTL'	0	262	0	4141	0	752	37	119018	0.628737	0.628737	1	NA
'GBX1'	0	262	1	4140	0	752	6	119049	0.750517	0.750517	1	NA
'BDH1'	0	262	0	4141	0	752	30	119025	0.663301	0.663301	1	NA
'LANCL1'	0	262	1	4140	0	752	14	119041	0.697012	0.697012	1	NA
'NUDT13'	0	262	2	4139	0	752	93	118962	0.807378	0.398071	1	NA
'NUDT12'	0	262	7	4134	0	752	41	119014	0.828835	0.402102	1	NA
'MEX3B'	0	262	0	4141	0	752	10	119045	0.801556	0.801556	1	NA
'ANAPC4'	0	262	0	4141	0	752	36	119019	0.633416	0.633416	1	NA
'GALC'	0	262	3	4138	0	752	111	118944	0.68567	0.345144	1	NA
'BTBD3'	0	262	1	4140	0	752	13	119042	0.703083	0.703083	1	NA
'CA4'	0	262	1	4140	0	752	12	119043	0.709307	0.709307	1	NA
'GAD1'	0	262	0	4141	0	752	15	119040	0.758214	0.758214	1	NA
'YES1'	0	262	3	4138	0	752	22	119033	0.566465	0.566465	1	NA
'AZIN1'	0	262	1	4140	0	752	2	119053	0.782975	0.782975	1	NA
'SPAG6'	0	262	0	4141	0	752	49	119006	0.577909	0.577909	1	NA
'NACC1'	0	262	0	4141	0	752	1	119054	0.936654	0.936654	1	NA
'OR13C8'	0	262	1	4140	0	752	27	119028	0.628783	0.628783	1	NA
'WNT4'	0	262	0	4141	0	752	3	119052	0.890511	0.890511	1	NA
'PHKG1'	0	262	3	4138	0	752	40	119015	0.506011	0.506011	1	NA
'COMMD9'	0	262	1	4140	0	752	31	119024	0.610816	0.610816	1	NA
'AFMID'	0	262	1	4140	0	752	54	119001	0.524849	0.524849	1	NA
'ROM1'	0	262	1	4140	0	752	93	118962	0.857408	0.41976	1	NA
'CST4'	0	262	0	4141	0	752	29	119026	0.668622	0.668622	1	NA
'SIKE1'	0	262	0	4141	0	752	7	119048	0.83345	0.83345	1	NA
'GABBR1'	0	262	0	4141	0	752	8	119047	0.822136	0.822136	1	NA
'A4GNT'	0	262	0	4141	0	752	13	119042	0.774443	0.774443	1	NA
'P2RY14'	0	262	0	4141	0	752	23	119032	0.703064	0.703064	1	NA
'EGR3'	0	262	0	4141	0	752	2	119053	0.910509	0.910509	1	NA
'PCOLCE2'	0	262	2	4139	0	752	56	118999	0.488342	0.488342	1	NA
'GRIK3'	0	262	0	4141	0	752	6	119049	0.845644	0.845644	1	NA
'GRIA2'	0	262	0	4141	0	752	6	119049	0.845644	0.845644	1	NA
'TM9SF1'	0	262	0	4141	0	752	10	119045	0.801556	0.801556	1	NA
'MEOX1'	0	262	0	4141	0	752	7	119048	0.83345	0.83345	1	NA
'LRRC8A'	0	262	1	4140	0	752	11	119044	0.715694	0.715694	1	NA
'OAS1'	0	262	3	4138	0	752	52	119003	0.994419	0.471641	1	NA
'HLA-C'	0	262	0	4141	0	752	2	119053	0.910509	0.910509	1	NA
'PAQR8'	0	262	2	4139	0	752	43	119012	0.528117	0.528117	1	NA
'TSNAX'	0	262	1	4140	0	752	11	119044	0.715694	0.715694	1	NA
'HMBS'	0	262	1	4140	0	752	10	119045	0.722254	0.722254	1	NA
'ZNF844'	1	261	3	4138	0	752	169	118886	0.791413	0.791413	1	0.0314516
'DYNC1I2'	0	262	0	4141	0	752	31	119024	0.658085	0.658085	1	NA
'DESI1'	0	262	2	4139	0	752	26	119029	0.589827	0.589827	1	NA
'ZNF792'	0	262	1	4140	0	752	56	118999	0.518439	0.518439	1	NA
'OR6F1'	0	262	1	4140	0	752	11	119044	0.715694	0.715694	1	NA
'ZNF720'	0	262	1	4140	0	752	12	119043	0.709307	0.709307	1	NA
'C2orf78'	0	262	1	4140	0	752	60	118995	0.506021	0.506021	1	NA
'FBXO41'	0	262	0	4141	0	752	5	119050	0.858946	0.858946	1	NA
'FBXO30'	0	262	0	4141	0	752	10	119045	0.801556	0.801556	1	NA
'MS4A5'	0	262	1	4140	0	752	43	119012	0.562833	0.562833	1	NA
'RARRES2'	0	262	1	4140	0	752	7	119048	0.743115	0.743115	1	NA
'AADACL3'	0	262	2	4139	0	752	33	119022	0.562828	0.562828	1	NA
'ANKRD13D'	0	262	1	4140	0	752	18	119037	0.674085	0.674085	1	NA
'OR5H14'	0	262	1	4140	0	752	46	119009	0.551979	0.551979	1	NA
'HIST1H2AD'	0	262	5	4136	0	752	57	118998	0.845473	0.410856	1	NA
'WASHC2C'	0	262	0	4141	0	752	42	119013	0.606448	0.606448	1	NA
'GATA5'	0	262	0	4141	0	752	6	119049	0.845644	0.845644	1	NA
'GATA3'	0	262	0	4141	0	752	1	119054	0.936654	0.936654	1	NA
'OR4F6'	0	262	2	4139	0	752	25	119030	0.593898	0.593898	1	NA
'ZNF570'	0	262	2	4139	0	752	49	119006	0.509092	0.509092	1	NA
'TSEN54'	0	262	2	4139	0	752	37	119018	0.54845	0.54845	1	NA
'HYAL1'	0	262	1	4140	0	752	28	119027	0.624183	0.624183	1	NA
'CARD17'	0	262	0	4141	0	752	7	119048	0.83345	0.83345	1	NA
'HOXA13'	0	262	0	4141	0	752	2	119053	0.910509	0.910509	1	NA
'ELMO2'	0	262	0	4141	0	752	13	119042	0.774443	0.774443	1	NA
'ZNF394'	0	262	0	4141	0	752	29	119026	0.668622	0.668622	1	NA
'RIMKLA'	0	262	1	4140	0	752	10	119045	0.722254	0.722254	1	NA
'ZFP57'	0	262	0	4141	0	752	33	119022	0.647948	0.647948	1	NA
'CREB3L1'	0	262	0	4141	0	752	12	119043	0.783067	0.783067	1	NA
'TNFRSF11A'	0	262	1	4140	0	752	12	119043	0.709307	0.709307	1	NA
'INTS13'	0	262	0	4141	0	752	19	119036	0.729002	0.729002	1	NA
'ZNF233'	1	261	9	4132	0	752	105	118950	0.81752	0.81752	1	0.286835
'SPATA18'	0	262	2	4139	0	752	49	119006	0.509092	0.509092	1	NA
'ASH2L'	0	262	0	4141	0	752	17	119038	0.743132	0.743132	1	NA
'NOP56'	0	262	2	4139	0	752	51	119004	0.503014	0.503014	1	NA
'ZNF143'	0	262	1	4140	0	752	11	119044	0.715694	0.715694	1	NA
'ZNF134'	0	262	2	4139	0	752	43	119012	0.528117	0.528117	1	NA
'MYADM'	0	262	0	4141	0	752	11	119044	0.792086	0.792086	1	NA
'EGLN2'	0	262	0	4141	0	752	8	119047	0.822136	0.822136	1	NA
'ISYNA1'	0	262	0	4141	0	752	34	119021	0.643018	0.643018	1	NA
'VPS4A'	0	262	0	4141	0	752	5	119050	0.858946	0.858946	1	NA
'VPS45'	0	262	1	4140	0	752	53	119002	0.528107	0.528107	1	NA
'ANTXR1'	0	262	0	4141	0	752	19	119036	0.729002	0.729002	1	NA
'TGFBR2'	0	262	1	4140	0	752	9	119046	0.729001	0.729001	1	NA
'RAD1'	0	262	9	4132	0	752	42	119013	0.732256	0.360758	1	NA
'PSMD2'	0	262	0	4141	0	752	6	119049	0.845644	0.845644	1	NA
'CERK'	0	262	2	4139	0	752	42	119013	0.53141	0.53141	1	NA
'USP37'	0	262	0	4141	0	752	9	119046	0.811543	0.811543	1	NA
'USP33'	0	262	0	4141	0	752	11	119044	0.792086	0.792086	1	NA
'STIL'	0	262	0	4141	0	752	50	119005	0.574052	0.574052	1	NA
'ARHGAP32'	0	262	0	4141	0	752	29	119026	0.668622	0.668622	1	NA
'SSH1'	0	262	2	4139	0	752	50	119005	0.506037	0.506037	1	NA
'FGD5'	0	262	1	4140	0	752	5	119050	0.758176	0.758176	1	NA
'TPR'	0	262	0	4141	0	752	12	119043	0.783067	0.783067	1	NA
'SREBF2'	0	262	1	4140	0	752	33	119022	0.602243	0.602243	1	NA
'DISP2'	0	262	2	4139	0	752	43	119012	0.528117	0.528117	1	NA
'TANGO6'	1	261	5	4136	0	752	107	118948	0.977175	0.977175	1	0.161323
'MRVI1'	0	262	4	4137	0	752	52	119003	0.930658	0.44576	1	NA
'ZNF493'	0	262	6	4135	2	750	323	118732	0.795966	0.795966	1	0.543419
'ATRN'	0	262	0	4141	0	752	15	119040	0.758214	0.758214	1	NA
'ZNF106'	0	262	2	4139	0	752	35	119020	0.555551	0.555551	1	NA
'C3'	0	262	4	4137	0	752	76	118979	0.796787	0.391879	1	NA
'DNHD1'	0	262	23	4118	6	746	769	118286	0.924705	0.924705	1	0.181814
'SCN11A'	1	261	10	4131	0	752	200	118855	0.763728	0.504615	1	0.16317
'TNR'	0	262	3	4138	0	752	22	119033	0.566465	0.566465	1	NA
'DDX60'	0	262	8	4133	1	751	238	118817	0.732093	0.4828	1	0.564326
'CDC42BPB'	0	262	1	4140	0	752	24	119031	0.643061	0.643061	1	NA
'ARID2'	0	262	0	4141	0	752	2	119053	0.910509	0.910509	1	NA
'NWD2'	0	262	0	4141	0	752	25	119030	0.691059	0.691059	1	NA
'MUC17'	2	260	21	4120	2	750	532	118523	0.918121	0.736862	1	0.348597
'MOB3B'	0	262	3	4138	0	752	7	119048	0.628575	0.628575	1	NA
'LMAN2'	0	262	0	4141	0	752	25	119030	0.691059	0.691059	1	NA
'FLRT2'	0	262	0	4141	0	752	3	119052	0.890511	0.890511	1	NA
'CDC6'	0	262	3	4138	0	752	32	119023	0.531368	0.531368	1	NA
'SPATA7'	1	261	5	4136	0	752	124	118931	0.89769	0.89769	1	0.132392
'ASCC2'	0	262	0	4141	0	752	20	119035	0.722249	0.722249	1	NA
'PPP1R7'	0	262	1	4140	0	752	15	119040	0.691085	0.691085	1	NA
'CD33'	0	262	1	4140	0	752	60	118995	0.506021	0.506021	1	NA
'CCR2'	0	262	1	4140	0	752	29	119026	0.619656	0.619656	1	NA
'CASKIN1'	0	262	0	4141	0	752	12	119043	0.783067	0.783067	1	NA
'FLT3'	0	262	0	4141	0	752	9	119046	0.811543	0.811543	1	NA
'JARID2'	0	262	0	4141	0	752	3	119052	0.890511	0.890511	1	NA
'ETNK1'	0	262	0	4141	0	752	11	119044	0.792086	0.792086	1	NA
'ARHGAP1'	0	262	1	4140	0	752	30	119025	0.615202	0.615202	1	NA
'CPNE4'	0	262	1	4140	0	752	10	119045	0.722254	0.722254	1	NA
'TMEM259'	0	262	1	4140	0	752	17	119038	0.679628	0.679628	1	NA
'PLVAP'	0	262	1	4140	0	752	20	119035	0.663339	0.663339	1	NA
'ALX3'	0	262	0	4141	0	752	5	119050	0.858946	0.858946	1	NA
'SLC26A9'	0	262	0	4141	0	752	28	119027	0.674052	0.674052	1	NA
'SLC26A1'	0	262	2	4139	1	751	138	118917	0.993125	0.993125	1	0.704151
'IL31RA'	0	262	3	4138	1	751	149	118906	0.908979	0.908979	1	0.654825
'CPLX3'	0	262	1	4140	0	752	18	119037	0.674085	0.674085	1	NA
'TMEM127'	0	262	0	4141	0	752	25	119030	0.691059	0.691059	1	NA
'NHLRC3'	0	262	3	4138	0	752	29	119026	0.541466	0.541466	1	NA
'SOX9'	0	262	0	4141	0	752	1	119054	0.936654	0.936654	1	NA
'EOMES'	0	262	0	4141	0	752	13	119042	0.774443	0.774443	1	NA
'GIPC2'	0	262	5	4136	0	752	60	118995	0.829469	0.404374	1	NA
'EEPD1'	0	262	0	4141	0	752	20	119035	0.722249	0.722249	1	NA
'ADCY2'	0	262	0	4141	0	752	10	119045	0.801556	0.801556	1	NA
'IRF1'	0	262	0	4141	0	752	6	119049	0.845644	0.845644	1	NA
'SNX5'	0	262	1	4140	0	752	26	119029	0.633461	0.633461	1	NA
'UQCRC2'	0	262	0	4141	0	752	35	119020	0.638175	0.638175	1	NA
'SLC49A3'	0	262	4	4137	0	752	96	118959	0.707173	0.353856	1	NA
'MATN1'	0	262	0	4141	0	752	34	119021	0.643018	0.643018	1	NA
'NOX3'	1	261	3	4138	0	752	170	118885	0.78764	0.78764	1	0.0309694
'GINS3'	0	262	2	4139	0	752	27	119028	0.585813	0.585813	1	NA
'TAS2R7'	0	262	2	4139	0	752	49	119006	0.509092	0.509092	1	NA
'FGF3'	0	262	1	4140	0	752	34	119021	0.598052	0.598052	1	NA
'SLC22A9'	1	261	6	4135	0	752	168	118887	0.694431	0.694431	1	0.106821
'SLC22A2'	0	262	0	4141	0	752	27	119028	0.679597	0.679597	1	NA
'BACH2'	0	262	2	4139	0	752	1	119054	0.715479	0.715479	1	NA
'IRF2BPL'	0	262	0	4141	0	752	5	119050	0.858946	0.858946	1	NA
'CNOT10'	0	262	1	4140	0	752	10	119045	0.722254	0.722254	1	NA
'USH1G'	0	262	0	4141	0	752	25	119030	0.691059	0.691059	1	NA
'CYP4A22'	0	262	4	4137	0	752	39	119016	0.479814	0.479814	1	NA
'ADAMTS15'	0	262	2	4139	0	752	24	119031	0.598026	0.598026	1	NA
'S1PR3'	0	262	0	4141	0	752	8	119047	0.822136	0.822136	1	NA
'DPP8'	0	262	0	4141	0	752	15	119040	0.758214	0.758214	1	NA
'PAX9'	0	262	0	4141	0	752	4	119051	0.873705	0.873705	1	NA
'IMP4'	0	262	3	4138	0	752	56	118999	0.966703	0.461023	1	NA
'LIMD1'	0	262	1	4140	0	752	11	119044	0.715694	0.715694	1	NA
'SMOC2'	0	262	1	4140	0	752	31	119024	0.610816	0.610816	1	NA
'PQLC2'	0	262	3	4138	0	752	72	118983	0.868069	0.422067	1	NA
'DPPA2'	0	262	2	4139	0	752	32	119023	0.566536	0.566536	1	NA
'ABHD5'	0	262	2	4139	0	752	34	119021	0.559167	0.559167	1	NA
'MAP4K1'	0	262	1	4140	0	752	13	119042	0.703083	0.703083	1	NA
'TLDC2'	0	262	2	4139	0	752	76	118979	0.900126	0.436061	1	NA
'WASF2'	0	262	0	4141	0	752	8	119047	0.822136	0.822136	1	NA
'DLG4'	0	262	1	4140	0	752	3	119052	0.774373	0.774373	1	NA
'SGK1'	0	262	0	4141	0	752	53	119002	0.562779	0.562779	1	NA
'TRIM67'	0	262	0	4141	0	752	24	119031	0.696989	0.696989	1	NA
'OR52I1'	0	262	2	4139	0	752	59	118996	0.479878	0.479878	1	NA
'AATF'	1	261	4	4137	0	752	120	118935	0.960077	0.960077	1	0.103836
'APOBEC3G'	0	262	3	4138	1	751	136	118919	0.969666	0.969666	1	0.639953
'DAPK3'	0	262	0	4141	0	752	53	119002	0.562779	0.562779	1	NA
'IL17C'	0	262	1	4140	0	752	31	119024	0.610816	0.610816	1	NA
'WAPL'	0	262	2	4139	0	752	38	119017	0.544962	0.544962	1	NA
'GRM3'	0	262	1	4140	0	752	30	119025	0.615202	0.615202	1	NA
'SLAMF9'	0	262	3	4138	0	752	28	119027	0.54491	0.54491	1	NA
'GPX4'	0	262	0	4141	0	752	22	119033	0.709292	0.709292	1	NA
'DYRK1A'	0	262	0	4141	0	752	4	119051	0.873705	0.873705	1	NA
'ATP5F1A'	0	262	1	4140	0	752	29	119026	0.619656	0.619656	1	NA
'RPGRIP1'	0	262	2	4139	0	752	121	118934	0.684185	0.345122	1	NA
'GPC1'	0	262	0	4141	0	752	11	119044	0.792086	0.792086	1	NA
'SLC50A1'	0	262	2	4139	0	752	41	119014	0.53474	0.53474	1	NA
'NCK2'	0	262	0	4141	0	752	4	119051	0.873705	0.873705	1	NA
'CABP5'	0	262	0	4141	0	752	5	119050	0.858946	0.858946	1	NA
'CYBRD1'	0	262	0	4141	0	752	16	119039	0.750543	0.750543	1	NA
'GNA15'	0	262	0	4141	0	752	7	119048	0.83345	0.83345	1	NA
'PVR'	0	262	1	4140	0	752	55	119000	0.521627	0.521627	1	NA
'SFRP2'	0	262	2	4139	0	752	18	119037	0.624136	0.624136	1	NA
'NASP'	0	262	0	4141	0	752	27	119028	0.679597	0.679597	1	NA
'ACSS1'	0	262	1	4140	0	752	47	119008	0.548448	0.548448	1	NA
'KCNJ16'	0	262	4	4137	0	752	77	118978	0.791897	0.389844	1	NA
'ICA1'	0	262	0	4141	0	752	10	119045	0.801556	0.801556	1	NA
'HACE1'	0	262	4	4137	0	752	34	119021	0.494043	0.494043	1	NA
'NAF1'	0	262	1	4140	0	752	14	119041	0.697012	0.697012	1	NA
'INO80E'	0	262	1	4140	0	752	119	118936	0.731485	0.366499	1	NA
'KRT19'	0	262	0	4141	0	752	13	119042	0.774443	0.774443	1	NA
'TTC26'	0	262	0	4141	0	752	26	119029	0.685264	0.685264	1	NA
'ARMC8'	0	262	1	4140	0	752	13	119042	0.703083	0.703083	1	NA
'SNX15'	0	262	3	4138	0	752	51	119004	0.474356	0.474356	1	NA
'CLOCK'	0	262	1	4140	0	752	18	119037	0.674085	0.674085	1	NA
'PYGO2'	0	262	0	4141	0	752	2	119053	0.910509	0.910509	1	NA
'WDR41'	1	261	6	4135	0	752	126	118929	0.848343	0.848343	1	0.161263
'LIAS'	0	262	0	4141	0	752	25	119030	0.691059	0.691059	1	NA
'MLST8'	0	262	2	4139	0	752	27	119028	0.585813	0.585813	1	NA
'CYP4B1'	0	262	7	4134	1	751	190	118865	0.926869	0.624502	1	0.546414
'COX11'	0	262	1	4140	0	752	26	119029	0.633461	0.633461	1	NA
'DAB2'	0	262	0	4141	0	752	14	119041	0.766171	0.766171	1	NA
'ACOX2'	0	262	1	4140	0	752	70	118985	0.477087	0.477087	1	NA
'NXPE4'	0	262	2	4139	0	752	43	119012	0.528117	0.528117	1	NA
'CSRNP3'	0	262	0	4141	0	752	15	119040	0.758214	0.758214	1	NA
'C19orf47'	0	262	0	4141	0	752	33	119022	0.647948	0.647948	1	NA
'RAD9A'	0	262	4	4137	0	752	23	119032	0.527986	0.527986	1	NA
'RETREG3'	0	262	1	4140	0	752	8	119047	0.73595	0.73595	1	NA
'SETDB1'	0	262	3	4138	0	752	15	119040	0.593796	0.593796	1	NA
'GRK2'	0	262	0	4141	0	752	9	119046	0.811543	0.811543	1	NA
'ARIH2'	0	262	0	4141	0	752	4	119051	0.873705	0.873705	1	NA
'TNP2'	0	262	2	4139	0	752	40	119015	0.538108	0.538108	1	NA
'SERPINH1'	0	262	1	4140	0	752	13	119042	0.703083	0.703083	1	NA
'SERPINF1'	0	262	2	4139	0	752	31	119024	0.570291	0.570291	1	NA
'RPRD1A'	0	262	2	4139	0	752	4	119051	0.696852	0.696852	1	NA
'C9orf64'	0	262	1	4140	0	752	47	119008	0.548448	0.548448	1	NA
'TMX2'	0	262	1	4140	0	752	22	119033	0.653009	0.653009	1	NA
'SLC7A5'	0	262	0	4141	0	752	40	119015	0.615153	0.615153	1	NA
'PROX2'	0	262	2	4139	0	752	74	118981	0.912189	0.440885	1	NA
'PIK3R2'	0	262	0	4141	0	752	18	119037	0.735958	0.735958	1	NA
'NUCB1'	0	262	1	4140	0	752	39	119016	0.577961	0.577961	1	NA
'ZBED2'	0	262	1	4140	0	752	27	119028	0.628783	0.628783	1	NA
'DACH1'	0	262	0	4141	0	752	6	119049	0.845644	0.845644	1	NA
'GEM'	0	262	6	4135	0	752	49	119006	0.83711	0.406455	1	NA
'DGUOK'	0	262	1	4140	0	752	35	119020	0.59392	0.59392	1	NA
'EPHX3'	0	262	0	4141	0	752	54	119001	0.559116	0.559116	1	NA
'FGR'	0	262	0	4141	0	752	9	119046	0.811543	0.811543	1	NA
'RNF26'	0	262	0	4141	0	752	17	119038	0.743132	0.743132	1	NA
'EPHB2'	0	262	0	4141	0	752	46	119009	0.589795	0.589795	1	NA
'HSPA13'	0	262	1	4140	0	752	43	119012	0.562833	0.562833	1	NA
'PRKRIP1'	0	262	2	4139	0	752	27	119028	0.585813	0.585813	1	NA
'HTR5A'	0	262	1	4140	0	752	11	119044	0.715694	0.715694	1	NA
'KCNJ6'	0	262	1	4140	0	752	0	119055	0.801401	0.801401	1	NA
'KCNJ5'	0	262	0	4141	0	752	22	119033	0.709292	0.709292	1	NA
'AMER2'	0	262	0	4141	0	752	15	119040	0.758214	0.758214	1	NA
'ORAI3'	0	262	0	4141	0	752	25	119030	0.691059	0.691059	1	NA
'CRYGC'	0	262	1	4140	0	752	10	119045	0.722254	0.722254	1	NA
'EML1'	0	262	2	4139	0	752	0	119055	0.722017	0.722017	1	NA
'LANCL2'	0	262	2	4139	0	752	19	119036	0.619614	0.619614	1	NA
'PRKCQ'	0	262	1	4140	0	752	16	119039	0.685292	0.685292	1	NA
'CD7'	0	262	0	4141	0	752	29	119026	0.668622	0.668622	1	NA
'GAB1'	0	262	1	4140	0	752	12	119043	0.709307	0.709307	1	NA
'SLC1A5'	0	262	2	4139	0	752	57	118998	0.485494	0.485494	1	NA
'C8B'	0	262	1	4140	0	752	95	118960	0.846541	0.415278	1	NA
'AUH'	0	262	0	4141	0	752	48	119007	0.581817	0.581817	1	NA
'MORN3'	0	262	2	4139	0	752	46	119009	0.518452	0.518452	1	NA
'OR13D1'	0	262	1	4140	0	752	30	119025	0.615202	0.615202	1	NA
'AK5'	0	262	0	4141	0	752	12	119043	0.783067	0.783067	1	NA
'MORC1'	0	262	1	4140	0	752	33	119022	0.602243	0.602243	1	NA
'ELOA'	0	262	5	4136	0	752	13	119042	0.52784	0.52784	1	NA
'HERC4'	0	262	1	4140	0	752	8	119047	0.73595	0.73595	1	NA
'RAD21L1'	0	262	1	4140	0	752	48	119007	0.544959	0.544959	1	NA
'CTSC'	0	262	2	4139	0	752	70	118985	0.937153	0.450781	1	NA
'ROR1'	0	262	1	4140	0	752	8	119047	0.73595	0.73595	1	NA
'TDP1'	0	262	1	4140	0	752	82	118973	0.92151	0.445762	1	NA
'CENPC'	0	262	1	4140	0	752	20	119035	0.663339	0.663339	1	NA
'NR1D1'	0	262	0	4141	0	752	7	119048	0.83345	0.83345	1	NA
'DYRK2'	0	262	0	4141	0	752	10	119045	0.801556	0.801556	1	NA
'RBM27'	0	262	0	4141	0	752	25	119030	0.691059	0.691059	1	NA
'THAP5'	0	262	3	4138	0	752	85	118970	0.799598	0.393936	1	NA
'OR10T2'	0	262	0	4141	0	752	42	119013	0.606448	0.606448	1	NA
'OR10H2'	0	262	3	4138	0	752	13	119042	0.602102	0.602102	1	NA
'MTMR7'	0	262	1	4140	0	752	49	119006	0.541511	0.541511	1	NA
'LMNB2'	0	262	0	4141	0	752	1	119054	0.936654	0.936654	1	NA
'FDX2'	0	262	3	4138	0	752	54	119001	0.980388	0.466284	1	NA
'POU2F2'	0	262	0	4141	0	752	6	119049	0.845644	0.845644	1	NA
'CHST1'	0	262	1	4140	0	752	4	119051	0.766118	0.766118	1	NA
'MCOLN3'	0	262	2	4139	0	752	72	118983	0.924528	0.445791	1	NA
'PARP6'	0	262	1	4140	0	752	4	119051	0.766118	0.766118	1	NA
'WIF1'	0	262	1	4140	0	752	9	119046	0.729001	0.729001	1	NA
'PURG'	0	262	0	4141	0	752	4	119051	0.873705	0.873705	1	NA
'OR2A25'	0	262	0	4141	0	752	12	119043	0.783067	0.783067	1	NA
'CHRM3'	0	262	0	4141	0	752	6	119049	0.845644	0.845644	1	NA
'NCKIPSD'	0	262	3	4138	0	752	74	118981	0.856928	0.417551	1	NA
'NT5DC2'	0	262	1	4140	0	752	27	119028	0.628783	0.628783	1	NA
'ECI1'	0	262	4	4137	1	751	220	118835	0.921156	0.621088	1	0.670835
'CCDC82'	0	262	2	4139	0	752	29	119026	0.577949	0.577949	1	NA
'CLNK'	0	262	1	4140	0	752	33	119022	0.602243	0.602243	1	NA
'SYT12'	0	262	1	4140	0	752	26	119029	0.633461	0.633461	1	NA
'FCMR'	0	262	1	4140	0	752	34	119021	0.598052	0.598052	1	NA
'STAT5A'	0	262	1	4140	0	752	22	119033	0.653009	0.653009	1	NA
'P2RY2'	0	262	1	4140	0	752	34	119021	0.598052	0.598052	1	NA
'CD276'	0	262	9	4132	1	751	228	118827	0.733436	0.483543	1	0.532536
'B3GNT3'	0	262	2	4139	0	752	13	119042	0.647917	0.647917	1	NA
'KRR1'	0	262	1	4140	0	752	22	119033	0.653009	0.653009	1	NA
'SLC22A23'	0	262	0	4141	0	752	21	119034	0.715683	0.715683	1	NA
'MMRN2'	0	262	3	4138	0	752	59	118996	0.946791	0.453307	1	NA
'OR2Y1'	0	262	3	4138	0	752	55	119000	0.973504	0.463642	1	NA
'CDRT15L2'	0	262	1	4140	0	752	5	119050	0.758176	0.758176	1	NA
'ATF5'	0	262	1	4140	0	752	41	119014	0.570299	0.570299	1	NA
'FAM222A'	0	262	0	4141	0	752	2	119053	0.910509	0.910509	1	NA
'NLGN1'	0	262	0	4141	0	752	6	119049	0.845644	0.845644	1	NA
'CABLES2'	0	262	0	4141	0	752	20	119035	0.722249	0.722249	1	NA
'ASZ1'	0	262	2	4139	0	752	22	119033	0.606466	0.606466	1	NA
'UMPS'	0	262	2	4139	0	752	47	119008	0.515299	0.515299	1	NA
'OR1M1'	0	262	0	4141	0	752	43	119012	0.602193	0.602193	1	NA
'FAM214B'	0	262	0	4141	0	752	8	119047	0.822136	0.822136	1	NA
'CYB5D1'	0	262	4	4137	1	751	144	118911	0.889015	0.889015	1	0.60001
'ZNF131'	0	262	1	4140	0	752	10	119045	0.722254	0.722254	1	NA
'CRHBP'	0	262	1	4140	0	752	5	119050	0.758176	0.758176	1	NA
'C18orf25'	0	262	2	4139	0	752	37	119018	0.54845	0.54845	1	NA
'VPS52'	0	262	0	4141	0	752	51	119004	0.570246	0.570246	1	NA
'AQP2'	0	262	1	4140	0	752	49	119006	0.541511	0.541511	1	NA
'LEFTY1'	0	262	0	4141	0	752	37	119018	0.628737	0.628737	1	NA
'MGAT4C'	0	262	0	4141	0	752	20	119035	0.722249	0.722249	1	NA
'FFAR4'	0	262	0	4141	0	752	47	119008	0.585779	0.585779	1	NA
'PSMD6'	0	262	1	4140	0	752	19	119036	0.668657	0.668657	1	NA
'STX2'	0	262	0	4141	0	752	36	119019	0.633416	0.633416	1	NA
'HCN1'	0	262	0	4141	0	752	2	119053	0.910509	0.910509	1	NA
'ATXN1'	0	262	0	4141	0	752	3	119052	0.890511	0.890511	1	NA
'ITGA4'	0	262	5	4136	0	752	25	119030	0.491041	0.491041	1	NA
'PTPRU'	0	262	2	4139	0	752	38	119017	0.544962	0.544962	1	NA
'HIP1R'	1	261	8	4133	0	752	98	118957	0.886464	0.886464	1	0.276861
'PLEKHG2'	0	262	3	4138	0	752	64	118991	0.915135	0.440886	1	NA
'CHD8'	0	262	1	4140	0	752	4	119051	0.766118	0.766118	1	NA
'CSMD1'	0	262	5	4136	0	752	59	118996	0.834749	0.406518	1	NA
'CACNA1I'	0	262	1	4140	0	752	28	119027	0.624183	0.624183	1	NA
'PEG3'	0	262	1	4140	0	752	16	119039	0.685292	0.685292	1	NA
'MAST2'	0	262	9	4132	1	751	107	118948	0.843958	0.843958	1	0.365074
'SOGA1'	0	262	0	4141	0	752	28	119027	0.674052	0.674052	1	NA
'CROCC'	1	261	15	4126	0	752	115	118940	0.890952	0.595225	1	0.382583
'SPTBN1'	0	262	2	4139	0	752	7	119048	0.679506	0.679506	1	NA
'MAST4'	2	260	13	4128	0	752	249	118806	0.76812	0.76812	1	0.0571991
'STAB1'	0	262	16	4125	4	748	533	118522	0.875276	0.875276	1	0.275174
'URB1'	0	262	4	4137	1	751	261	118794	0.778777	0.516926	1	0.696254
'VWDE'	1	261	14	4127	2	750	332	118723	0.994864	0.994864	1	0.892779
'DYNC2H1'	0	262	17	4124	2	750	278	118777	0.869693	0.639151	1	0.273093
'KLF4'	0	262	0	4141	0	752	6	119049	0.845644	0.845644	1	NA
'TMEM45B'	0	262	4	4137	0	752	108	118947	0.660514	0.33344	1	NA
'CDH2'	0	262	0	4141	0	752	14	119041	0.766171	0.766171	1	NA
'ARHGAP44'	0	262	2	4139	0	752	16	119039	0.633405	0.633405	1	NA
'ARHGAP29'	0	262	2	4139	0	752	32	119023	0.566536	0.566536	1	NA
'CD84'	0	262	4	4137	0	752	34	119021	0.494043	0.494043	1	NA
'SPECC1L'	0	262	0	4141	0	752	17	119038	0.743132	0.743132	1	NA
'BAHD1'	0	262	1	4140	0	752	8	119047	0.73595	0.73595	1	NA
'HNRNPU'	0	262	0	4141	0	752	10	119045	0.801556	0.801556	1	NA
'KIF9'	0	262	3	4138	0	752	59	118996	0.946791	0.453307	1	NA
'VWA3B'	0	262	6	4135	1	751	190	118865	0.963899	0.652588	1	0.576271
'TBC1D4'	0	262	2	4139	0	752	80	118975	0.876785	0.426651	1	NA
'ISM2'	0	262	4	4137	0	752	46	119009	0.970135	0.460985	1	NA
'SOS2'	0	262	0	4141	0	752	22	119033	0.709292	0.709292	1	NA
'RAPGEF5'	0	262	2	4139	0	752	10	119045	0.663244	0.663244	1	NA
'ZNF354A'	0	262	3	4138	0	752	39	119016	0.509064	0.509064	1	NA
'PEMT'	0	262	1	4140	0	752	21	119034	0.658124	0.658124	1	NA
'DCAF12'	0	262	0	4141	0	752	13	119042	0.774443	0.774443	1	NA
'CCDC85C'	0	262	0	4141	0	752	7	119048	0.83345	0.83345	1	NA
'KIFC3'	0	262	0	4141	0	752	39	119016	0.619609	0.619609	1	NA
'CCDC74B'	0	262	1	4140	0	752	60	118995	0.506021	0.506021	1	NA
'VCAM1'	0	262	0	4141	0	752	15	119040	0.758214	0.758214	1	NA
'UQCRFS1'	0	262	2	4139	0	752	2	119053	0.709113	0.709113	1	NA
'GYG1'	0	262	5	4136	0	752	50	119005	0.884852	0.426587	1	NA
'PAX8'	0	262	0	4141	0	752	7	119048	0.83345	0.83345	1	NA
'IL6ST'	0	262	2	4139	0	752	6	119049	0.685159	0.685159	1	NA
'LIMS2'	1	261	9	4132	0	752	144	118911	0.679227	0.679227	1	0.213203
'RASA1'	0	262	1	4140	0	752	7	119048	0.743115	0.743115	1	NA
'CFAP73'	0	262	2	4139	0	752	83	118972	0.859929	0.419793	1	NA
'NKD1'	0	262	0	4141	0	752	6	119049	0.845644	0.845644	1	NA
'ATMIN'	0	262	1	4140	0	752	20	119035	0.663339	0.663339	1	NA
'NFXL1'	0	262	2	4139	0	752	32	119023	0.566536	0.566536	1	NA
'ADH7'	0	262	2	4139	0	752	42	119013	0.53141	0.53141	1	NA
'ADH4'	0	262	1	4140	0	752	19	119036	0.668657	0.668657	1	NA
'LILRB4'	0	262	9	4132	1	751	186	118869	0.871236	0.582793	1	0.490107
'RAB11FIP2'	0	262	0	4141	0	752	29	119026	0.668622	0.668622	1	NA
'LILRA5'	0	262	5	4136	0	752	23	119032	0.496866	0.496866	1	NA
'STAT2'	0	262	0	4141	0	752	39	119016	0.619609	0.619609	1	NA
'PDE4D'	0	262	0	4141	0	752	15	119040	0.758214	0.758214	1	NA
'MEAK7'	0	262	13	4128	0	752	0	119055	0.748087	0.363794	1	NA
'WAC'	0	262	0	4141	0	752	1	119054	0.936654	0.936654	1	NA
'MAML1'	0	262	0	4141	0	752	1	119054	0.936654	0.936654	1	NA
'SLFNL1'	1	261	4	4137	0	752	212	118843	0.919262	0.619399	1	0.0319766
'CCDC151'	0	262	0	4141	0	752	74	118981	0.494048	0.494048	1	NA
'CFAP36'	0	262	2	4139	0	752	44	119011	0.52486	0.52486	1	NA
'OR52N5'	0	262	2	4139	0	752	0	119055	0.722017	0.722017	1	NA
'TRIM16'	0	262	2	4139	0	752	78	118977	0.888328	0.431317	1	NA
'OR52K1'	0	262	3	4138	0	752	47	119008	0.485478	0.485478	1	NA
'TYW3'	0	262	1	4140	0	752	32	119023	0.606498	0.606498	1	NA
'BUB3'	0	262	0	4141	0	752	3	119052	0.890511	0.890511	1	NA
'VNN2'	0	262	3	4138	1	751	234	118821	0.904289	0.6088	1	0.720913
'PLIN2'	0	262	7	4134	0	752	69	118986	0.699656	0.348507	1	NA
'SEBOX'	0	262	4	4137	0	752	70	118985	0.827161	0.40441	1	NA
'METTL2A'	0	262	1	4140	0	752	31	119024	0.610816	0.610816	1	NA
'METTL25'	0	262	1	4140	0	752	43	119012	0.562833	0.562833	1	NA
'NEU4'	0	262	5	4136	0	752	34	119021	0.987557	0.466165	1	NA
'SLC52A2'	0	262	0	4141	0	752	45	119010	0.593869	0.593869	1	NA
'SRL'	0	262	0	4141	0	752	28	119027	0.674052	0.674052	1	NA
'EHMT1'	0	262	0	4141	0	752	10	119045	0.801556	0.801556	1	NA
'CCT8L2'	0	262	2	4139	0	752	38	119017	0.544962	0.544962	1	NA
'RDX'	0	262	2	4139	0	752	36	119019	0.551979	0.551979	1	NA
'MLYCD'	0	262	0	4141	0	752	68	118987	0.512109	0.512109	1	NA
'SAFB'	0	262	0	4141	0	752	1	119054	0.936654	0.936654	1	NA
'ERICH6B'	0	262	4	4137	0	752	61	118994	0.876374	0.424332	1	NA
'CSF1R'	0	262	0	4141	0	752	18	119037	0.735958	0.735958	1	NA
'KCNJ10'	0	262	1	4140	0	752	5	119050	0.758176	0.758176	1	NA
'ARRDC1'	0	262	2	4139	0	752	53	119002	0.497057	0.497057	1	NA
'OSMR'	0	262	4	4137	0	752	97	118958	0.703101	0.352091	1	NA
'SLC38A11'	0	262	2	4139	0	752	19	119036	0.619614	0.619614	1	NA
'WIPF2'	0	262	0	4141	0	752	7	119048	0.83345	0.83345	1	NA
'FAM151A'	0	262	7	4134	1	751	126	118929	0.844218	0.844218	1	0.460189
'LYNX1'	0	262	0	4141	0	752	3	119052	0.890511	0.890511	1	NA
'FCRL4'	1	261	6	4135	0	752	123	118932	0.860869	0.860869	1	0.166226
'ETV5'	0	262	0	4141	0	752	1	119054	0.936654	0.936654	1	NA
'RETREG1'	0	262	1	4140	0	752	28	119027	0.624183	0.624183	1	NA
'UBE4A'	0	262	1	4140	0	752	38	119017	0.581869	0.581869	1	NA
'FAM120B'	0	262	6	4135	1	751	174	118881	0.702835	0.702835	1	0.559431
'PODNL1'	0	262	11	4130	1	751	152	118903	0.926875	0.623311	1	0.400019
'OSBPL10'	0	262	1	4140	0	752	31	119024	0.610816	0.610816	1	NA
'SAMD3'	1	261	15	4126	0	752	49	119006	0.812481	0.812481	1	0.568357
'GGA1'	0	262	0	4141	0	752	13	119042	0.774443	0.774443	1	NA
'NEUROD1'	0	262	1	4140	0	752	11	119044	0.715694	0.715694	1	NA
'TMEM200C'	0	262	1	4140	0	752	7	119048	0.743115	0.743115	1	NA
'SCAF1'	0	262	0	4141	0	752	0	119055	NaN	NaN	1	NA
'OR4C46'	0	262	2	4139	0	752	59	118996	0.479878	0.479878	1	NA
'OR4C15'	0	262	2	4139	0	752	22	119033	0.606466	0.606466	1	NA
'EPN1'	0	262	0	4141	0	752	23	119032	0.703064	0.703064	1	NA
'LCTL'	0	262	3	4138	0	752	43	119012	0.497036	0.497036	1	NA
'PODXL'	0	262	2	4139	0	752	5	119050	0.690938	0.690938	1	NA
'FYB1'	0	262	1	4140	0	752	12	119043	0.709307	0.709307	1	NA
'TNFRSF19'	0	262	2	4139	0	752	54	119001	0.494123	0.494123	1	NA
'ILVBL'	0	262	3	4138	0	752	52	119003	0.994419	0.471641	1	NA
'HJURP'	0	262	4	4137	0	752	43	119012	0.990989	0.468907	1	NA
'EXOC5'	0	262	1	4140	0	752	1	119054	0.791967	0.791967	1	NA
'ZBTB25'	0	262	2	4139	0	752	59	118996	0.479878	0.479878	1	NA
'DHRS13'	0	262	0	4141	0	752	54	119001	0.559116	0.559116	1	NA
'MOV10'	0	262	2	4139	0	752	17	119038	0.628732	0.628732	1	NA
'TMEM8B'	0	262	1	4140	0	752	26	119029	0.633461	0.633461	1	NA
'GART'	0	262	0	4141	0	752	65	118990	0.521571	0.521571	1	NA
'TAPBPL'	0	262	2	4139	0	752	66	118989	0.963312	0.461029	1	NA
'ANXA4'	0	262	2	4139	0	752	59	118996	0.479878	0.479878	1	NA
'GDAP1L1'	0	262	1	4140	0	752	11	119044	0.715694	0.715694	1	NA
'KIAA1755'	0	262	3	4138	1	751	184	118871	0.767467	0.767467	1	0.687234
'FAM160B2'	0	262	3	4138	0	752	68	118987	0.891083	0.431321	1	NA
'WNK4'	0	262	10	4131	2	750	282	118773	0.804418	0.804418	1	0.40245
'ZCWPW2'	0	262	3	4138	0	752	42	119013	0.499997	0.499997	1	NA
'DNAJC5B'	0	262	2	4139	0	752	25	119030	0.593898	0.593898	1	NA
'TRMT13'	0	262	3	4138	0	752	119	118936	0.655485	0.331802	1	NA
'DNAJC22'	0	262	2	4139	0	752	62	118993	0.990768	0.471651	1	NA
'COL8A2'	0	262	1	4140	0	752	45	119010	0.555553	0.555553	1	NA
'RNF6'	0	262	0	4141	0	752	20	119035	0.722249	0.722249	1	NA
'OR10R2'	0	262	1	4140	0	752	15	119040	0.691085	0.691085	1	NA
'RNF19A'	0	262	4	4137	0	752	30	119025	0.505941	0.505941	1	NA
'RNF139'	0	262	0	4141	0	752	44	119011	0.598001	0.598001	1	NA
'ATP6V0A1'	0	262	0	4141	0	752	15	119040	0.758214	0.758214	1	NA
'PRDM6'	0	262	0	4141	0	752	8	119047	0.822136	0.822136	1	NA
'CPA6'	0	262	2	4139	0	752	43	119012	0.528117	0.528117	1	NA
'KANSL2'	0	262	1	4140	0	752	22	119033	0.653009	0.653009	1	NA
'PLA2G4E'	1	261	4	4137	0	752	118	118937	0.969766	0.969766	1	0.106665
'CACNB4'	0	262	0	4141	0	752	26	119029	0.685264	0.685264	1	NA
'COL4A1'	0	262	0	4141	0	752	10	119045	0.801556	0.801556	1	NA
'ARHGEF38'	0	262	2	4139	0	752	70	118985	0.937153	0.450781	1	NA
'PHF20'	0	262	0	4141	0	752	7	119048	0.83345	0.83345	1	NA
'FAM53A'	0	262	1	4140	0	752	30	119025	0.615202	0.615202	1	NA
'SEMA3F'	0	262	0	4141	0	752	9	119046	0.811543	0.811543	1	NA
'CDKAL1'	0	262	0	4141	0	752	22	119033	0.709292	0.709292	1	NA
'KANK4'	0	262	3	4138	0	752	60	118995	0.940311	0.450779	1	NA
'PTK2'	0	262	0	4141	0	752	12	119043	0.783067	0.783067	1	NA
'JAK1'	0	262	0	4141	0	752	4	119051	0.873705	0.873705	1	NA
'SLC47A1'	0	262	0	4141	0	752	60	118995	0.538047	0.538047	1	NA
'ZNF736'	0	262	2	4139	0	752	86	118969	0.843597	0.413097	1	NA
'RTKN2'	1	261	6	4135	0	752	98	118957	0.974771	0.974771	1	0.21534
'FBXO43'	0	262	4	4137	0	752	50	119005	0.943502	0.450746	1	NA
'KATNAL1'	0	262	1	4140	0	752	21	119034	0.658124	0.658124	1	NA
'OR5K2'	0	262	0	4141	0	752	9	119046	0.811543	0.811543	1	NA
'ZNF679'	0	262	4	4137	0	752	40	119015	0.477049	0.477049	1	NA
'PREB'	0	262	1	4140	0	752	43	119012	0.562833	0.562833	1	NA
'ZNF592'	0	262	0	4141	0	752	7	119048	0.83345	0.83345	1	NA
'ZNF551'	0	262	4	4137	0	752	76	118979	0.796787	0.391879	1	NA
'P2RX3'	0	262	1	4140	0	752	23	119032	0.64799	0.64799	1	NA
'PPIL4'	0	262	5	4136	0	752	75	118980	0.756265	0.374074	1	NA
'HIRA'	0	262	1	4140	0	752	4	119051	0.766118	0.766118	1	NA
'SYT5'	0	262	2	4139	0	752	43	119012	0.528117	0.528117	1	NA
'MEIS3'	0	262	3	4138	0	752	60	118995	0.940311	0.450779	1	NA
'EDEM3'	0	262	1	4140	0	752	26	119029	0.633461	0.633461	1	NA
'POLL'	0	262	3	4138	0	752	79	118976	0.830075	0.406568	1	NA
'ITLN2'	0	262	1	4140	0	752	43	119012	0.562833	0.562833	1	NA
'CABLES1'	0	262	1	4140	0	752	20	119035	0.663339	0.663339	1	NA
'GRB10'	0	262	1	4140	0	752	35	119020	0.59392	0.59392	1	NA
'KDM7A'	0	262	0	4141	0	752	11	119044	0.792086	0.792086	1	NA
'MEN1'	0	262	0	4141	0	752	3	119052	0.890511	0.890511	1	NA
'SPATA25'	0	262	3	4138	0	752	18	119037	0.581767	0.581767	1	NA
'SORT1'	0	262	0	4141	0	752	14	119041	0.766171	0.766171	1	NA
'INKA2'	0	262	1	4140	0	752	0	119055	0.801401	0.801401	1	NA
'FKBPL'	0	262	1	4140	0	752	59	118996	0.509077	0.509077	1	NA
'CRHR2'	0	262	2	4139	0	752	33	119022	0.562828	0.562828	1	NA
'CPSF7'	0	262	0	4141	0	752	4	119051	0.873705	0.873705	1	NA
'NUDCD1'	0	262	2	4139	0	752	45	119010	0.521638	0.521638	1	NA
'VPS53'	0	262	3	4138	0	752	83	118972	0.809556	0.398083	1	NA
'ARHGEF3'	0	262	0	4141	0	752	16	119039	0.750543	0.750543	1	NA
'KIF26A'	0	262	1	4140	0	752	19	119036	0.668657	0.668657	1	NA
'SUCO'	0	262	2	4139	0	752	112	118943	0.720477	0.361016	1	NA
'USP10'	0	262	0	4141	0	752	15	119040	0.758214	0.758214	1	NA
'TUT7'	0	262	0	4141	0	752	0	119055	NaN	NaN	1	NA
'STX5'	0	262	1	4140	0	752	30	119025	0.615202	0.615202	1	NA
'APC2'	0	262	0	4141	0	752	34	119021	0.643018	0.643018	1	NA
'DNAH10'	0	262	16	4125	4	748	536	118519	0.868349	0.868349	1	0.276508
'GREB1L'	0	262	0	4141	0	752	7	119048	0.83345	0.83345	1	NA
'ZFAT'	0	262	1	4140	0	752	47	119008	0.548448	0.548448	1	NA
'CTTNBP2'	0	262	2	4139	0	752	58	118997	0.482672	0.482672	1	NA
'APPL2'	1	261	7	4134	0	752	113	118942	0.862873	0.862873	1	0.215108
'ITPR1'	0	262	0	4141	0	752	27	119028	0.679597	0.679597	1	NA
'DNAH6'	2	260	13	4128	1	751	361	118694	0.925299	0.925299	1	0.130247
'MDN1'	0	262	10	4131	1	751	136	118919	0.701814	0.701814	1	0.396397
'PHF3'	0	262	2	4139	0	752	26	119029	0.589827	0.589827	1	NA
'CELSR3'	0	262	0	4141	0	752	34	119021	0.643018	0.643018	1	NA
'TNC'	0	262	7	4134	0	752	64	118991	0.720335	0.357319	1	NA
'LIPE'	0	262	6	4135	1	751	107	118948	0.972261	0.972261	1	0.458242
'NOTCH4'	1	261	11	4130	1	751	269	118786	0.789738	0.789738	1	0.52464
'EDRF1'	0	262	0	4141	0	752	26	119029	0.685264	0.685264	1	NA
'ACSM6'	0	262	1	4140	0	752	64	118991	0.494104	0.494104	1	NA
'MAPT'	0	262	2	4139	0	752	0	119055	0.722017	0.722017	1	NA
'CDSN'	0	262	1	4140	0	752	6	119049	0.750517	0.750517	1	NA
'STAC'	0	262	2	4139	0	752	40	119015	0.538108	0.538108	1	NA
'ANO7'	1	261	5	4136	0	752	166	118889	0.733147	0.733147	1	0.0828045
'PI4K2B'	0	262	2	4139	0	752	30	119025	0.574095	0.574095	1	NA
'NMUR1'	0	262	1	4140	0	752	41	119014	0.570299	0.570299	1	NA
'SHROOM3'	0	262	0	4141	0	752	24	119031	0.696989	0.696989	1	NA
'AMBP'	0	262	3	4138	0	752	44	119011	0.494103	0.494103	1	NA
'DVL1'	0	262	0	4141	0	752	31	119024	0.658085	0.658085	1	NA
'TMEM212'	0	262	2	4139	0	752	63	118992	0.983776	0.468959	1	NA
'DUOXA1'	0	262	1	4140	0	752	16	119039	0.685292	0.685292	1	NA
'PHC2'	0	262	0	4141	0	752	20	119035	0.722249	0.722249	1	NA
'SLC25A27'	0	262	4	4137	0	752	55	119000	0.911945	0.438438	1	NA
'PARP12'	0	262	5	4136	0	752	72	118983	0.77007	0.37987	1	NA
'TMEM181'	0	262	1	4140	0	752	48	119007	0.544959	0.544959	1	NA
'SLC24A4'	0	262	1	4140	0	752	39	119016	0.577961	0.577961	1	NA
'ADCY5'	0	262	0	4141	0	752	16	119039	0.750543	0.750543	1	NA
'IKZF3'	0	262	0	4141	0	752	4	119051	0.873705	0.873705	1	NA
'VSTM4'	0	262	1	4140	0	752	46	119009	0.551979	0.551979	1	NA
'PNMA8B'	0	262	2	4139	0	752	19	119036	0.619614	0.619614	1	NA
'PDP1'	0	262	0	4141	0	752	14	119041	0.766171	0.766171	1	NA
'HSD3B7'	0	262	5	4136	0	752	101	118954	0.650868	0.328578	1	NA
'ELSPBP1'	0	262	1	4140	0	752	44	119011	0.55917	0.55917	1	NA
'FGL2'	0	262	1	4140	0	752	10	119045	0.722254	0.722254	1	NA
'IPPK'	0	262	0	4141	0	752	17	119038	0.743132	0.743132	1	NA
'FEZ2'	0	262	6	4135	0	752	31	119024	0.943416	0.448083	1	NA
'SEC24D'	0	262	2	4139	0	752	50	119005	0.506037	0.506037	1	NA
'SEC23A'	0	262	3	4138	0	752	24	119031	0.559103	0.559103	1	NA
'PAX5'	0	262	0	4141	0	752	1	119054	0.936654	0.936654	1	NA
'NIPAL1'	0	262	3	4138	0	752	14	119041	0.597919	0.597919	1	NA
'MAPK8'	0	262	0	4141	0	752	8	119047	0.822136	0.822136	1	NA
'DNAAF4'	0	262	1	4140	0	752	38	119017	0.581869	0.581869	1	NA
'SIX4'	0	262	1	4140	0	752	35	119020	0.59392	0.59392	1	NA
'DNM2'	0	262	0	4141	0	752	7	119048	0.83345	0.83345	1	NA
'RARS2'	0	262	4	4137	0	752	63	118992	0.865029	0.419782	1	NA
'DNER'	0	262	1	4140	0	752	13	119042	0.703083	0.703083	1	NA
'ADSS'	0	262	4	4137	0	752	14	119041	0.558975	0.558975	1	NA
'CPEB3'	0	262	0	4141	0	752	3	119052	0.890511	0.890511	1	NA
'ADD2'	0	262	1	4140	0	752	28	119027	0.624183	0.624183	1	NA
'LILRB1'	0	262	1	4140	0	752	36	119019	0.589847	0.589847	1	NA
'STAU2'	0	262	0	4141	0	752	16	119039	0.750543	0.750543	1	NA
'JHY'	0	262	3	4138	0	752	126	118929	0.630626	0.320684	1	NA
'TRIM62'	0	262	1	4140	0	752	42	119013	0.566543	0.566543	1	NA
'SIGLEC9'	0	262	0	4141	0	752	90	118965	0.930938	0.450697	1	NA
'ZNF17'	0	262	4	4137	0	752	90	118965	0.732365	0.364703	1	NA
'CLSTN2'	0	262	0	4141	0	752	12	119043	0.783067	0.783067	1	NA
'APOBEC3D'	0	262	0	4141	0	752	21	119034	0.715683	0.715683	1	NA
'NFATC4'	0	262	1	4140	0	752	26	119029	0.633461	0.633461	1	NA
'BICD2'	0	262	0	4141	0	752	14	119041	0.766171	0.766171	1	NA
'NFX1'	0	262	0	4141	0	752	38	119017	0.624136	0.624136	1	NA
'SMURF1'	0	262	0	4141	0	752	33	119022	0.647948	0.647948	1	NA
'CCDC185'	0	262	0	4141	0	752	43	119012	0.602193	0.602193	1	NA
'TDG'	0	262	3	4138	0	752	22	119033	0.566465	0.566465	1	NA
'PTPN22'	0	262	4	4137	0	752	100	118955	0.691093	0.346868	1	NA
'PTOV1'	0	262	2	4139	0	752	12	119043	0.65293	0.65293	1	NA
'HMGCLL1'	0	262	2	4139	0	752	41	119014	0.53474	0.53474	1	NA
'GPR6'	0	262	1	4140	0	752	16	119039	0.685292	0.685292	1	NA
'ATG13'	0	262	0	4141	0	752	20	119035	0.722249	0.722249	1	NA
'TRPV2'	0	262	3	4138	0	752	127	118928	0.627185	0.319136	1	NA
'ACTR6'	0	262	2	4139	0	752	26	119029	0.589827	0.589827	1	NA
'AMPD3'	0	262	6	4135	0	752	92	118963	0.648555	0.326959	1	NA
'BTNL3'	0	262	1	4140	0	752	26	119029	0.633461	0.633461	1	NA
'PPARGC1A'	0	262	1	4140	0	752	9	119046	0.729001	0.729001	1	NA
'SRCAP'	0	262	0	4141	0	752	5	119050	0.858946	0.858946	1	NA
'GALNT7'	0	262	2	4139	0	752	15	119040	0.638158	0.638158	1	NA
'DBN1'	0	262	1	4140	0	752	10	119045	0.722254	0.722254	1	NA
'R3HDM2'	0	262	0	4141	0	752	10	119045	0.801556	0.801556	1	NA
'LIPG'	0	262	0	4141	0	752	39	119016	0.619609	0.619609	1	NA
'SLC35D2'	0	262	1	4140	0	752	7	119048	0.743115	0.743115	1	NA
'MTMR12'	0	262	1	4140	0	752	33	119022	0.602243	0.602243	1	NA
'CHAMP1'	0	262	0	4141	0	752	4	119051	0.873705	0.873705	1	NA
'TP73'	0	262	0	4141	0	752	30	119025	0.663301	0.663301	1	NA
'SLC9B1'	0	262	4	4137	0	752	16	119039	0.551802	0.551802	1	NA
'TRIM5'	0	262	2	4139	0	752	42	119013	0.53141	0.53141	1	NA
'TRIM4'	0	262	1	4140	0	752	34	119021	0.598052	0.598052	1	NA
'SMARCC2'	0	262	1	4140	0	752	20	119035	0.663339	0.663339	1	NA
'SMARCC1'	0	262	0	4141	0	752	7	119048	0.83345	0.83345	1	NA
'TMBIM6'	0	262	1	4140	0	752	32	119023	0.606498	0.606498	1	NA
'ERC1'	0	262	0	4141	0	752	35	119020	0.638175	0.638175	1	NA
'ADGRF5'	0	262	1	4140	0	752	42	119013	0.566543	0.566543	1	NA
'HPN'	0	262	1	4140	0	752	5	119050	0.758176	0.758176	1	NA
'MYH9'	0	262	0	4141	0	752	15	119040	0.758214	0.758214	1	NA
'CDC5L'	0	262	2	4139	0	752	4	119051	0.696852	0.696852	1	NA
'TLR4'	0	262	2	4139	0	752	35	119020	0.555551	0.555551	1	NA
'DACT1'	0	262	0	4141	0	752	15	119040	0.758214	0.758214	1	NA
'NDRG3'	0	262	0	4141	0	752	8	119047	0.822136	0.822136	1	NA
'LDHC'	0	262	2	4139	0	752	37	119018	0.54845	0.54845	1	NA
'FTO'	0	262	1	4140	0	752	20	119035	0.663339	0.663339	1	NA
'ABLIM3'	0	262	0	4141	0	752	57	118998	0.548393	0.548393	1	NA
'PPP1R15A'	0	262	2	4139	0	752	89	118966	0.827762	0.406558	1	NA
'EXOC3'	0	262	0	4141	0	752	4	119051	0.873705	0.873705	1	NA
'APOL3'	0	262	0	4141	0	752	23	119032	0.703064	0.703064	1	NA
'ZBTB44'	0	262	0	4141	0	752	14	119041	0.766171	0.766171	1	NA
'GCLC'	0	262	2	4139	0	752	6	119049	0.685159	0.685159	1	NA
'ENC1'	0	262	0	4141	0	752	10	119045	0.801556	0.801556	1	NA
'RC3H2'	0	262	0	4141	0	752	15	119040	0.758214	0.758214	1	NA
'LAP3'	0	262	3	4138	0	752	30	119025	0.538062	0.538062	1	NA
'SIPA1'	0	262	0	4141	0	752	19	119036	0.729002	0.729002	1	NA
'ANKMY1'	0	262	10	4131	1	751	167	118888	0.906032	0.608145	1	0.443305
'WRAP53'	0	262	4	4137	0	752	46	119009	0.970135	0.460985	1	NA
'PUS7L'	0	262	1	4140	0	752	35	119020	0.59392	0.59392	1	NA
'IGSF6'	0	262	1	4140	0	752	13	119042	0.703083	0.703083	1	NA
'PUS10'	0	262	3	4138	0	752	57	118998	0.959985	0.458428	1	NA
'WDFY1'	0	262	0	4141	0	752	12	119043	0.783067	0.783067	1	NA
'SIMC1'	0	262	4	4137	1	751	187	118868	0.723329	0.723329	1	0.645004
'CUL5'	0	262	0	4141	0	752	3	119052	0.890511	0.890511	1	NA
'ALDH5A1'	0	262	5	4136	1	751	158	118897	0.793136	0.793136	1	0.575905
'SLC15A1'	0	262	2	4139	0	752	89	118966	0.827762	0.406558	1	NA
'CLCA1'	0	262	2	4139	0	752	50	119005	0.506037	0.506037	1	NA
'RNF219'	0	262	0	4141	0	752	107	118948	0.833542	0.41081	1	NA
'KPNA5'	0	262	2	4139	0	752	28	119027	0.581854	0.581854	1	NA
'RELCH'	0	262	0	4141	0	752	0	119055	NaN	NaN	1	NA
'TBX6'	0	262	1	4140	0	752	19	119036	0.668657	0.668657	1	NA
'HPSE'	0	262	4	4137	0	752	93	118962	0.719603	0.359223	1	NA
'SERBP1'	0	262	0	4141	0	752	6	119049	0.845644	0.845644	1	NA
'CRNKL1'	0	262	8	4133	0	752	60	118995	0.697143	0.346714	1	NA
'ACAP1'	0	262	0	4141	0	752	56	118999	0.551924	0.551924	1	NA
'OR5M10'	0	262	2	4139	0	752	20	119035	0.615163	0.615163	1	NA
'ILKAP'	0	262	0	4141	0	752	7	119048	0.83345	0.83345	1	NA
'PACSIN3'	0	262	3	4138	0	752	47	119008	0.485478	0.485478	1	NA
'SEMA6B'	0	262	1	4140	0	752	16	119039	0.685292	0.685292	1	NA
'SEMA3E'	0	262	3	4138	0	752	28	119027	0.54491	0.54491	1	NA
'DYNC1I1'	0	262	2	4139	0	752	13	119042	0.647917	0.647917	1	NA
'PHF24'	0	262	0	4141	0	752	18	119037	0.735958	0.735958	1	NA
'SSBP4'	0	262	0	4141	0	752	10	119045	0.801556	0.801556	1	NA
'CCDC63'	0	262	12	4129	1	751	150	118905	0.898518	0.602004	1	0.37659
'MYH10'	0	262	0	4141	0	752	22	119033	0.709292	0.709292	1	NA
'ZNF730'	0	262	1	4140	0	752	70	118985	0.477087	0.477087	1	NA
'ZNF714'	0	262	5	4136	1	751	124	118931	0.93638	0.93638	1	0.528392
'TENT4B'	0	262	0	4141	0	752	0	119055	NaN	NaN	1	NA
'FBXO34'	0	262	1	4140	0	752	21	119034	0.658124	0.658124	1	NA
'HOGA1'	0	262	4	4137	0	752	23	119032	0.527986	0.527986	1	NA
'ZNF697'	0	262	4	4137	0	752	26	119029	0.518337	0.518337	1	NA
'ZNF684'	0	262	0	4141	0	752	57	118998	0.548393	0.548393	1	NA
'ZNF644'	0	262	0	4141	0	752	10	119045	0.801556	0.801556	1	NA
'CLMP'	0	262	3	4138	0	752	24	119031	0.559103	0.559103	1	NA
'ANKRD28'	0	262	0	4141	0	752	16	119039	0.750543	0.750543	1	NA
'SLC45A3'	0	262	0	4141	0	752	18	119037	0.735958	0.735958	1	NA
'CD2AP'	0	262	2	4139	0	752	18	119037	0.624136	0.624136	1	NA
'ZNF566'	0	262	3	4138	0	752	56	118999	0.966703	0.461023	1	NA
'MTFR2'	0	262	7	4134	0	752	81	118974	0.653496	0.328518	1	NA
'KRT5'	0	262	0	4141	0	752	35	119020	0.638175	0.638175	1	NA
'KRT1'	0	262	0	4141	0	752	19	119036	0.729002	0.729002	1	NA
'KLHL36'	0	262	0	4141	0	752	15	119040	0.758214	0.758214	1	NA
'ZNF404'	0	262	1	4140	0	752	79	118976	0.940399	0.453282	1	NA
'PCDHAC2'	0	262	0	4141	0	752	13	119042	0.774443	0.774443	1	NA
'FBXL22'	0	262	1	4140	0	752	12	119043	0.709307	0.709307	1	NA
'CARD11'	0	262	2	4139	0	752	7	119048	0.679506	0.679506	1	NA
'ASIC2'	0	262	0	4141	0	752	9	119046	0.811543	0.811543	1	NA
'PCDHA12'	0	262	2	4139	0	752	39	119016	0.541515	0.541515	1	NA
'PTGFRN'	0	262	1	4140	0	752	19	119036	0.668657	0.668657	1	NA
'ZFP82'	0	262	0	4141	0	752	34	119021	0.643018	0.643018	1	NA
'ZNF281'	0	262	0	4141	0	752	7	119048	0.83345	0.83345	1	NA
'ASNS'	0	262	2	4139	0	752	35	119020	0.555551	0.555551	1	NA
'ZNF250'	0	262	0	4141	0	752	9	119046	0.811543	0.811543	1	NA
'GALNTL6'	0	262	2	4139	0	752	21	119034	0.610781	0.610781	1	NA
'FBXL6'	0	262	3	4138	0	752	115	118940	0.670329	0.338385	1	NA
'ATXN7L2'	0	262	0	4141	0	752	2	119053	0.910509	0.910509	1	NA
'CCKBR'	0	262	3	4138	0	752	30	119025	0.538062	0.538062	1	NA
'PKLR'	0	262	0	4141	0	752	62	118993	0.531346	0.531346	1	NA
'F13A1'	0	262	4	4137	0	752	55	119000	0.911945	0.438438	1	NA
'TICRR'	1	261	5	4136	0	752	113	118942	0.948151	0.948151	1	0.150358
'TENM3'	0	262	1	4140	0	752	28	119027	0.624183	0.624183	1	NA
'ASH1L'	0	262	3	4138	0	752	5	119050	0.637981	0.637981	1	NA
'DST'	1	261	11	4130	1	751	202	118853	0.993254	0.993254	1	0.670966
'PDCD11'	0	262	7	4134	0	752	76	118979	0.672166	0.336656	1	NA
'CASZ1'	0	262	0	4141	0	752	11	119044	0.792086	0.792086	1	NA
'UNC45A'	0	262	8	4133	1	751	145	118910	0.736157	0.736157	1	0.461639
'NRAP'	1	261	14	4127	1	751	180	118875	0.98368	0.98368	1	0.861997
'SETX'	0	262	3	4138	0	752	106	118949	0.705586	0.353852	1	NA
'BDP1'	1	261	7	4134	0	752	126	118929	0.809972	0.809972	1	0.190986
'MYO7B'	0	262	7	4134	1	751	197	118858	0.900506	0.604909	1	0.553548
'DNAH7'	2	260	15	4126	2	750	564	118491	0.975741	0.789375	1	0.172187
'ZFP62'	1	261	3	4138	0	752	136	118919	0.929426	0.929426	1	0.0527405
'RAI1'	0	262	0	4141	0	752	2	119053	0.910509	0.910509	1	NA
'TRPC4AP'	0	262	3	4138	0	752	61	118994	0.933906	0.448274	1	NA
'CDC7'	0	262	4	4137	0	752	70	118985	0.827161	0.40441	1	NA
'NOL10'	0	262	1	4140	0	752	26	119029	0.633461	0.633461	1	NA
'CWC22'	0	262	0	4141	0	752	23	119032	0.703064	0.703064	1	NA
'VAT1L'	0	262	1	4140	0	752	31	119024	0.610816	0.610816	1	NA
'PIGK'	0	262	0	4141	0	752	16	119039	0.750543	0.750543	1	NA
'ASAH1'	0	262	6	4135	0	752	43	119012	0.870213	0.419665	1	NA
'PVRIG'	0	262	3	4138	0	752	38	119017	0.51215	0.51215	1	NA
'ISLR'	0	262	1	4140	0	752	29	119026	0.619656	0.619656	1	NA
'YTHDC2'	0	262	0	4141	0	752	9	119046	0.811543	0.811543	1	NA
'ZNF354C'	0	262	1	4140	0	752	33	119022	0.602243	0.602243	1	NA
'CATSPERD'	0	262	9	4132	1	751	200	118855	0.822476	0.547271	1	0.505497
'MFSD5'	0	262	3	4138	0	752	20	119035	0.574016	0.574016	1	NA
'CTNND2'	0	262	1	4140	0	752	2	119053	0.782975	0.782975	1	NA
'IPO8'	0	262	1	4140	0	752	22	119033	0.653009	0.653009	1	NA
'SMC4'	0	262	2	4139	0	752	108	118947	0.737539	0.368402	1	NA
'NNMT'	0	262	3	4138	0	752	54	119001	0.980388	0.466284	1	NA
'ADAMTS16'	0	262	1	4140	0	752	52	119003	0.531402	0.531402	1	NA
'SLITRK3'	0	262	2	4139	0	752	26	119029	0.589827	0.589827	1	NA
'COL11A1'	0	262	3	4138	0	752	51	119004	0.474356	0.474356	1	NA
'SEC24B'	0	262	0	4141	0	752	18	119037	0.735958	0.735958	1	NA
'INSC'	0	262	5	4136	0	752	71	118984	0.774759	0.38183	1	NA
'TATDN2'	0	262	1	4140	0	752	48	119007	0.544959	0.544959	1	NA
'BZW2'	0	262	1	4140	0	752	2	119053	0.782975	0.782975	1	NA
'ADAMTS6'	0	262	1	4140	0	752	6	119049	0.750517	0.750517	1	NA
'STARD13'	0	262	2	4139	0	752	36	119019	0.551979	0.551979	1	NA
'USF3'	0	262	0	4141	0	752	24	119031	0.696989	0.696989	1	NA
'UBAP1L'	0	262	3	4138	0	752	28	119027	0.54491	0.54491	1	NA
'CFHR4'	0	262	2	4139	0	752	40	119015	0.538108	0.538108	1	NA
'RABGAP1'	0	262	0	4141	0	752	11	119044	0.792086	0.792086	1	NA
'NID1'	0	262	1	4140	0	752	58	118997	0.512165	0.512165	1	NA
'C20orf202'	0	262	2	4139	0	752	11	119044	0.658038	0.658038	1	NA
'FNDC11'	0	262	2	4139	0	752	33	119022	0.562828	0.562828	1	NA
'ZNF57'	1	261	6	4135	0	752	101	118954	0.960144	0.960144	1	0.208614
'KLHL1'	0	262	1	4140	0	752	24	119031	0.643061	0.643061	1	NA
'AASS'	0	262	3	4138	0	752	64	118991	0.915135	0.440886	1	NA
'SDF2'	0	262	1	4140	0	752	37	119018	0.585831	0.585831	1	NA
'ABCC9'	1	261	11	4130	0	752	75	118980	0.862421	0.862421	1	0.412219
'DGKA'	0	262	1	4140	0	752	27	119028	0.628783	0.628783	1	NA
'LNX2'	0	262	1	4140	0	752	25	119030	0.638219	0.638219	1	NA
'NARS2'	0	262	1	4140	0	752	53	119002	0.528107	0.528107	1	NA
'PZP'	0	262	10	4131	1	751	175	118880	0.876591	0.586447	1	0.453758
'THSD4'	0	262	0	4141	0	752	19	119036	0.729002	0.729002	1	NA
'FAM193A'	0	262	0	4141	0	752	0	119055	NaN	NaN	1	NA
'BPGM'	0	262	3	4138	0	752	31	119024	0.534696	0.534696	1	NA
'PAH'	1	261	11	4130	0	752	173	118882	0.820501	0.545082	1	0.214562
'BCL2L14'	0	262	0	4141	0	752	25	119030	0.691059	0.691059	1	NA
'PLCB3'	0	262	1	4140	0	752	13	119042	0.703083	0.703083	1	NA
'CFAP70'	0	262	2	4139	0	752	74	118981	0.912189	0.440885	1	NA
'DNPEP'	0	262	2	4139	0	752	39	119016	0.541515	0.541515	1	NA
'SLC6A13'	0	262	2	4139	0	752	82	118973	0.865488	0.42206	1	NA
'IFI44L'	0	262	1	4140	0	752	23	119032	0.64799	0.64799	1	NA
'WDR66'	1	261	4	4137	0	752	167	118888	0.763446	0.763446	1	0.0562227
'SAP130'	0	262	0	4141	0	752	21	119034	0.715683	0.715683	1	NA
'SMAD9'	0	262	2	4139	0	752	51	119004	0.503014	0.503014	1	NA
'SPICE1'	0	262	2	4139	0	752	72	118983	0.924528	0.445791	1	NA
'GGA3'	0	262	1	4140	0	752	56	118999	0.518439	0.518439	1	NA
'TMC6'	0	262	1	4140	0	752	57	118998	0.515285	0.515285	1	NA
'SALL4'	0	262	0	4141	0	752	33	119022	0.647948	0.647948	1	NA
'CACNA2D3'	0	262	0	4141	0	752	17	119038	0.743132	0.743132	1	NA
'EPHB1'	0	262	0	4141	0	752	11	119044	0.792086	0.792086	1	NA
'FAP'	0	262	3	4138	0	752	60	118995	0.940311	0.450779	1	NA
'SPEF1'	0	262	1	4140	0	752	33	119022	0.602243	0.602243	1	NA
'SLC4A2'	0	262	1	4140	0	752	22	119033	0.653009	0.653009	1	NA
'PPP1R15B'	0	262	1	4140	0	752	21	119034	0.658124	0.658124	1	NA
'EXOC2'	0	262	2	4139	0	752	62	118993	0.990768	0.471651	1	NA
'ENPP2'	0	262	1	4140	0	752	16	119039	0.685292	0.685292	1	NA
'CORO2A'	0	262	2	4139	0	752	61	118994	0.997848	0.474367	1	NA
'ELL3'	0	262	4	4137	0	752	67	118988	0.843053	0.410895	1	NA
'CBL'	0	262	0	4141	0	752	13	119042	0.774443	0.774443	1	NA
'RBPJL'	0	262	2	4139	0	752	76	118979	0.900126	0.436061	1	NA
'SPTLC3'	0	262	2	4139	0	752	33	119022	0.562828	0.562828	1	NA
'KIAA1841'	0	262	1	4140	0	752	36	119019	0.589847	0.589847	1	NA
'FCHO2'	0	262	1	4140	0	752	13	119042	0.703083	0.703083	1	NA
'FCHO1'	0	262	2	4139	0	752	21	119034	0.610781	0.610781	1	NA
'NR3C1'	0	262	1	4140	0	752	11	119044	0.715694	0.715694	1	NA
'YARS2'	0	262	3	4138	0	752	80	118975	0.824868	0.404423	1	NA
'OR11H6'	0	262	4	4137	0	752	53	119002	0.924348	0.443298	1	NA
'KIAA1586'	0	262	5	4136	1	751	110	118945	0.995341	0.995341	1	0.503632
'RNF222'	0	262	1	4140	0	752	30	119025	0.615202	0.615202	1	NA
'RBM47'	0	262	1	4140	0	752	17	119038	0.679628	0.679628	1	NA
'PYGM'	0	262	7	4134	0	752	82	118973	0.649853	0.326922	1	NA
'ACBD5'	0	262	0	4141	0	752	76	118979	0.488265	0.488265	1	NA
'MNDA'	0	262	6	4135	0	752	48	119007	0.842482	0.408614	1	NA
'PCDHGC4'	0	262	2	4139	0	752	16	119039	0.633405	0.633405	1	NA
'MCOLN2'	0	262	3	4138	0	752	24	119031	0.559103	0.559103	1	NA
'OR2AP1'	0	262	1	4140	0	752	21	119034	0.658124	0.658124	1	NA
'ANKEF1'	0	262	3	4138	0	752	69	118986	0.885235	0.428979	1	NA
'PUM2'	0	262	1	4140	0	752	23	119032	0.64799	0.64799	1	NA
'OR7D2'	0	262	2	4139	0	752	10	119045	0.663244	0.663244	1	NA
'SH2B1'	0	262	1	4140	0	752	8	119047	0.73595	0.73595	1	NA
'PRAM1'	0	262	3	4138	0	752	98	118957	0.739299	0.368421	1	NA
'RPS6KA2'	0	262	1	4140	0	752	26	119029	0.633461	0.633461	1	NA
'SH3TC2'	0	262	3	4138	0	752	111	118944	0.68567	0.345144	1	NA
'CCDC87'	1	261	3	4138	0	752	158	118897	0.834416	0.834416	1	0.0373063
'ZNF746'	0	262	1	4140	0	752	21	119034	0.658124	0.658124	1	NA
'PSD4'	0	262	1	4140	0	752	70	118985	0.477087	0.477087	1	NA
'ZNF677'	0	262	1	4140	0	752	84	118971	0.909272	0.440855	1	NA
'ZNF564'	0	262	5	4136	1	751	133	118922	0.895537	0.895537	1	0.542493
'SZT2'	1	261	4	4137	0	752	130	118925	0.913409	0.913409	1	0.0908785
'ZNF462'	0	262	1	4140	0	752	5	119050	0.758176	0.758176	1	NA
'NETO1'	0	262	2	4139	0	752	11	119044	0.658038	0.658038	1	NA
'ASIC1'	0	262	1	4140	0	752	13	119042	0.703083	0.703083	1	NA
'LATS1'	0	262	1	4140	0	752	9	119046	0.729001	0.729001	1	NA
'TSHZ2'	0	262	0	4141	0	752	26	119029	0.685264	0.685264	1	NA
'DHX40'	0	262	1	4140	0	752	23	119032	0.64799	0.64799	1	NA
'GALNT10'	0	262	1	4140	0	752	23	119032	0.64799	0.64799	1	NA
'STOX1'	1	261	9	4132	0	752	161	118894	0.932646	0.627917	1	0.188395
'BCAT1'	0	262	2	4139	0	752	55	119000	0.491219	0.491219	1	NA
'P3H1'	0	262	1	4140	0	752	69	118986	0.479855	0.479855	1	NA
'USP29'	0	262	2	4139	0	752	62	118993	0.990768	0.471651	1	NA
'ATG16L2'	0	262	6	4135	0	752	62	118993	0.772008	0.379824	1	NA
'ABTB2'	0	262	0	4141	0	752	24	119031	0.696989	0.696989	1	NA
'STRC'	0	262	0	4141	0	752	34	119021	0.643018	0.643018	1	NA
'CSPG4'	0	262	5	4136	0	752	90	118965	0.692602	0.346856	1	NA
'SPTA1'	0	262	5	4136	0	752	79	118976	0.738444	0.366536	1	NA
'SPTBN2'	0	262	2	4139	0	752	46	119009	0.518452	0.518452	1	NA
'MACF1'	0	262	5	4136	0	752	12	119043	0.531123	0.531123	1	NA
'GOLGA4'	1	261	5	4136	0	752	101	118954	0.992675	0.992675	1	0.173223
'KLLN'	0	262	0	4141	0	752	54	119001	0.559116	0.559116	1	NA
'ARHGAP26'	0	262	0	4141	0	752	21	119034	0.715683	0.715683	1	NA
'ARHGAP17'	0	262	1	4140	0	752	26	119029	0.633461	0.633461	1	NA
'CD1E'	0	262	3	4138	0	752	119	118936	0.655485	0.331802	1	NA
'NADSYN1'	0	262	5	4136	0	752	73	118982	0.765425	0.377924	1	NA
'CARS'	0	262	2	4139	0	752	23	119032	0.602215	0.602215	1	NA
'CAPN5'	0	262	7	4134	1	751	177	118878	0.977983	0.662931	1	0.532211
'E4F1'	0	262	2	4139	0	752	20	119035	0.615163	0.615163	1	NA
'SLC23A1'	0	262	1	4140	0	752	16	119039	0.685292	0.685292	1	NA
'UBR5'	0	262	0	4141	0	752	1	119054	0.936654	0.936654	1	NA
'IRF2BP2'	0	262	0	4141	0	752	3	119052	0.890511	0.890511	1	NA
'SLTM'	0	262	2	4139	0	752	21	119034	0.610781	0.610781	1	NA
'NMD3'	0	262	3	4138	0	752	24	119031	0.559103	0.559103	1	NA
'AFF4'	0	262	0	4141	0	752	4	119051	0.873705	0.873705	1	NA
'SPIRE1'	0	262	0	4141	0	752	15	119040	0.758214	0.758214	1	NA
'TICAM1'	0	262	0	4141	0	752	21	119034	0.715683	0.715683	1	NA
'RAB11FIP1'	0	262	2	4139	0	752	56	118999	0.488342	0.488342	1	NA
'TTLL9'	0	262	5	4136	1	751	154	118901	0.808511	0.808511	1	0.571046
'PDE4A'	0	262	2	4139	0	752	69	118986	0.943577	0.45331	1	NA
'DLG2'	0	262	5	4136	0	752	19	119036	0.508871	0.508871	1	NA
'VIM'	0	262	1	4140	0	752	11	119044	0.715694	0.715694	1	NA
'UNC5D'	0	262	2	4139	0	752	31	119024	0.570291	0.570291	1	NA
'ZC3H6'	0	262	0	4141	0	752	16	119039	0.750543	0.750543	1	NA
'SCN8A'	0	262	1	4140	0	752	11	119044	0.715694	0.715694	1	NA
'GAL3ST1'	0	262	0	4141	0	752	4	119051	0.873705	0.873705	1	NA
'GRM2'	0	262	2	4139	0	752	28	119027	0.581854	0.581854	1	NA
'RESP18'	0	262	9	4132	0	752	66	118989	0.638038	0.320525	1	NA
'SREBF1'	0	262	0	4141	0	752	40	119015	0.615153	0.615153	1	NA
'IGDCC3'	0	262	1	4140	0	752	52	119003	0.531402	0.531402	1	NA
'NAV1'	0	262	0	4141	0	752	7	119048	0.83345	0.83345	1	NA
'ARMC3'	0	262	2	4139	0	752	77	118978	0.894194	0.433679	1	NA
'PLEKHN1'	0	262	2	4139	0	752	86	118969	0.843597	0.413097	1	NA
'PLEKHM1'	0	262	1	4140	0	752	17	119038	0.679628	0.679628	1	NA
'SNX29'	0	262	1	4140	0	752	66	118989	0.488322	0.488322	1	NA
'RASSF8'	0	262	4	4137	0	752	16	119039	0.551802	0.551802	1	NA
'SNX14'	0	262	3	4138	0	752	83	118972	0.809556	0.398083	1	NA
'MET'	0	262	1	4140	0	752	19	119036	0.668657	0.668657	1	NA
'ATAD2'	0	262	2	4139	0	752	24	119031	0.598026	0.598026	1	NA
'MACC1'	0	262	5	4136	0	752	91	118964	0.688648	0.345139	1	NA
'PMEPA1'	0	262	1	4140	0	752	5	119050	0.758176	0.758176	1	NA
'DAG1'	0	262	0	4141	0	752	9	119046	0.811543	0.811543	1	NA
'KEL'	0	262	8	4133	1	751	100	118955	0.915571	0.915571	1	0.376951
'UBE3C'	0	262	0	4141	0	752	24	119031	0.696989	0.696989	1	NA
'SNTG2'	0	262	2	4139	0	752	60	118995	0.47711	0.47711	1	NA
'SCUBE3'	0	262	0	4141	0	752	22	119033	0.709292	0.709292	1	NA
'PHTF2'	0	262	0	4141	0	752	49	119006	0.577909	0.577909	1	NA
'FAM124B'	0	262	1	4140	0	752	78	118977	0.946842	0.455833	1	NA
'NDST2'	0	262	4	4137	0	752	51	119004	0.937042	0.448242	1	NA
'SETBP1'	0	262	4	4137	0	752	7	119048	0.58555	0.58555	1	NA
'MYT1'	0	262	0	4141	0	752	3	119052	0.890511	0.890511	1	NA
'HK1'	0	262	1	4140	0	752	16	119039	0.685292	0.685292	1	NA
'PROM1'	1	261	7	4134	0	752	218	118837	0.797661	0.529604	1	0.0868733
'MDGA1'	0	262	0	4141	0	752	26	119029	0.685264	0.685264	1	NA
'RALGAPA1'	0	262	1	4140	0	752	21	119034	0.658124	0.658124	1	NA
'KBTBD12'	0	262	8	4133	1	751	118	118937	0.837941	0.837941	1	0.415283
'KCNV2'	0	262	0	4141	0	752	75	118980	0.491142	0.491142	1	NA
'ENO3'	1	261	5	4136	0	752	212	118843	0.88401	0.592994	1	0.0505761
'SHKBP1'	0	262	3	4138	0	752	65	118990	0.90902	0.438465	1	NA
'ELK4'	0	262	0	4141	0	752	9	119046	0.811543	0.811543	1	NA
'RRP1'	0	262	2	4139	0	752	25	119030	0.593898	0.593898	1	NA
'BOC'	0	262	3	4138	0	752	84	118971	0.804552	0.396002	1	NA
'MSH5'	0	262	10	4131	1	751	154	118901	0.956107	0.645477	1	0.424979
'UTP25'	0	262	1	4140	0	752	0	119055	0.801401	0.801401	1	NA
'ZC3H7B'	0	262	1	4140	0	752	14	119041	0.697012	0.697012	1	NA
'LRP10'	0	262	1	4140	0	752	34	119021	0.598052	0.598052	1	NA
'COL7A1'	0	262	11	4130	3	749	370	118685	0.998037	0.998037	1	0.347192
'FAM81B'	0	262	0	4141	0	752	74	118981	0.494048	0.494048	1	NA
'ACAA2'	0	262	3	4138	0	752	75	118980	0.851446	0.41532	1	NA
'FANCL'	0	262	4	4137	0	752	68	118987	0.837701	0.408717	1	NA
'PCDHGB2'	0	262	2	4139	0	752	61	118994	0.997848	0.474367	1	NA
'RIPOR1'	0	262	4	4137	0	752	53	119002	0.924348	0.443298	1	NA
'OASL'	0	262	8	4133	1	751	141	118914	0.750239	0.750239	1	0.455452
'MEP1A'	0	262	1	4140	0	752	60	118995	0.506021	0.506021	1	NA
'LRRC41'	0	262	0	4141	0	752	4	119051	0.873705	0.873705	1	NA
'ZNF845'	1	261	7	4134	1	751	241	118814	0.997154	0.997154	1	0.373723
'ZNF625'	0	262	2	4139	0	752	38	119017	0.544962	0.544962	1	NA
'ZNF513'	0	262	1	4140	0	752	21	119034	0.658124	0.658124	1	NA
'ZNF415'	0	262	2	4139	0	752	45	119010	0.521638	0.521638	1	NA
'STRN4'	0	262	0	4141	0	752	9	119046	0.811543	0.811543	1	NA
'MYBL2'	0	262	1	4140	0	752	21	119034	0.658124	0.658124	1	NA
'TBX18'	0	262	0	4141	0	752	10	119045	0.801556	0.801556	1	NA
'TNIP1'	0	262	2	4139	0	752	34	119021	0.559167	0.559167	1	NA
'LRCH3'	1	261	11	4130	0	752	54	119001	0.957867	0.957867	1	0.486011
'ZNF141'	0	262	0	4141	0	752	33	119022	0.647948	0.647948	1	NA
'GALNT12'	0	262	2	4139	0	752	46	119009	0.518452	0.518452	1	NA
'ATP13A4'	0	262	6	4135	1	751	165	118890	0.733147	0.733147	1	0.549035
'BCAS1'	0	262	1	4140	1	751	219	118836	0.712252	0.712252	1	0.830875
'ZIK1'	0	262	4	4137	0	752	78	118977	0.787054	0.387825	1	NA
'LVRN'	0	262	2	4139	1	751	238	118817	0.924942	0.624462	1	0.772214
'CDH23'	0	262	8	4133	1	751	96	118959	0.934028	0.934028	1	0.367389
'TJP1'	0	262	1	4140	0	752	32	119023	0.606498	0.606498	1	NA
'DMXL2'	0	262	1	4140	0	752	23	119032	0.64799	0.64799	1	NA
'TENM4'	0	262	2	4139	0	752	36	119019	0.551979	0.551979	1	NA
'FN1'	0	262	1	4140	0	752	54	119001	0.524849	0.524849	1	NA
'PCM1'	0	262	5	4136	0	752	34	119021	0.987557	0.466165	1	NA
'LAMA5'	0	262	8	4133	1	751	176	118879	0.944262	0.63721	1	0.50342
'ACACB'	0	262	11	4130	2	750	276	118779	0.794151	0.794151	1	0.375054
'DCHS1'	0	262	3	4138	0	752	24	119031	0.559103	0.559103	1	NA
'CACNA1A'	0	262	0	4141	0	752	30	119025	0.663301	0.663301	1	NA
'ARHGAP39'	0	262	1	4140	0	752	28	119027	0.624183	0.624183	1	NA
'ITGA9'	0	262	0	4141	0	752	20	119035	0.722249	0.722249	1	NA
'MED24'	1	261	3	4138	0	752	135	118920	0.934056	0.934056	1	0.0535863
'ZFR2'	0	262	4	4137	1	751	132	118923	0.943403	0.943403	1	0.584077
'XPO5'	0	262	0	4141	0	752	21	119034	0.715683	0.715683	1	NA
'NRP2'	0	262	5	4136	0	752	56	118999	0.850919	0.41305	1	NA
'KIF6'	1	261	9	4132	0	752	112	118943	0.790318	0.790318	1	0.271523
'RPTOR'	0	262	0	4141	0	752	3	119052	0.890511	0.890511	1	NA
'DTX4'	0	262	2	4139	0	752	38	119017	0.544962	0.544962	1	NA
'ADCY9'	0	262	0	4141	0	752	33	119022	0.647948	0.647948	1	NA
'PCDHA6'	0	262	2	4139	0	752	103	118952	0.759744	0.377934	1	NA
'UBR3'	0	262	0	4141	0	752	21	119034	0.715683	0.715683	1	NA
'ERLEC1'	0	262	2	4139	0	752	35	119020	0.555551	0.555551	1	NA
'ADAD2'	0	262	4	4137	0	752	87	118968	0.745475	0.370299	1	NA
'DPP7'	0	262	4	4137	1	751	145	118910	0.884661	0.884661	1	0.601257
'SRP72'	0	262	2	4139	0	752	35	119020	0.555551	0.555551	1	NA
'SEC16B'	0	262	4	4137	1	751	142	118913	0.897803	0.897803	1	0.597481
'LRRC37B'	0	262	4	4137	1	751	120	118935	0.997989	0.997989	1	0.566085
'GCN1'	0	262	1	4140	0	752	34	119021	0.598052	0.598052	1	NA
'VRK3'	0	262	9	4132	0	752	49	119006	0.702731	0.348354	1	NA
'CPEB4'	0	262	1	4140	0	752	2	119053	0.782975	0.782975	1	NA
'ENTPD4'	0	262	7	4134	0	752	61	118994	0.733191	0.362753	1	NA
'ENTPD1'	0	262	2	4139	0	752	34	119021	0.559167	0.559167	1	NA
'DARS2'	0	262	2	4139	0	752	49	119006	0.509092	0.509092	1	NA
'ZNF18'	0	262	1	4140	0	752	31	119024	0.610816	0.610816	1	NA
'VIT'	0	262	4	4137	0	752	103	118952	0.679387	0.341749	1	NA
'HIPK3'	0	262	1	4140	0	752	32	119023	0.606498	0.606498	1	NA
'AGBL2'	1	261	11	4130	0	752	117	118938	0.704582	0.704582	1	0.306642
'GAL3ST4'	0	262	2	4139	0	752	67	118988	0.956655	0.458433	1	NA
'INPP4B'	0	262	0	4141	0	752	16	119039	0.750543	0.750543	1	NA
'NUMA1'	0	262	0	4141	0	752	22	119033	0.709292	0.709292	1	NA
'TRPC3'	0	262	0	4141	0	752	51	119004	0.570246	0.570246	1	NA
'CDK13'	0	262	1	4140	0	752	8	119047	0.73595	0.73595	1	NA
'SATB1'	0	262	1	4140	0	752	5	119050	0.758176	0.758176	1	NA
'EYA4'	0	262	1	4140	0	752	33	119022	0.602243	0.602243	1	NA
'NSUN4'	0	262	4	4137	0	752	91	118964	0.728073	0.362864	1	NA
'PLCB2'	0	262	2	4139	0	752	64	118991	0.976871	0.466292	1	NA
'GLI2'	0	262	1	4140	0	752	26	119029	0.633461	0.633461	1	NA
'SLC37A1'	0	262	1	4140	0	752	35	119020	0.59392	0.59392	1	NA
'SNX13'	0	262	0	4141	0	752	13	119042	0.774443	0.774443	1	NA
'DLGAP2'	0	262	0	4141	0	752	0	119055	NaN	NaN	1	NA
'WDR20'	0	262	1	4140	0	752	3	119052	0.774373	0.774373	1	NA
'NPHS1'	2	260	10	4131	0	752	291	118764	0.979436	0.731418	1	0.0213625
'SETD1B'	0	262	1	4140	0	752	0	119055	0.801401	0.801401	1	NA
'SALL1'	0	262	0	4141	0	752	11	119044	0.792086	0.792086	1	NA
'SPART'	0	262	1	4140	0	752	70	118985	0.477087	0.477087	1	NA
'RNF17'	0	262	0	4141	0	752	8	119047	0.822136	0.822136	1	NA
'EPHA5'	0	262	1	4140	0	752	38	119017	0.581869	0.581869	1	NA
'GDF2'	0	262	0	4141	0	752	15	119040	0.758214	0.758214	1	NA
'DAAM2'	0	262	0	4141	0	752	21	119034	0.715683	0.715683	1	NA
'EXOC7'	0	262	2	4139	0	752	60	118995	0.47711	0.47711	1	NA
'POLR3A'	0	262	5	4136	1	751	140	118915	0.865295	0.865295	1	0.552631
'TULP3'	0	262	8	4133	1	751	194	118861	0.876684	0.587064	1	0.523655
'LEMD3'	0	262	0	4141	0	752	5	119050	0.858946	0.858946	1	NA
'RSF1'	0	262	0	4141	0	752	4	119051	0.873705	0.873705	1	NA
'CR2'	0	262	9	4132	1	751	177	118878	0.904184	0.607066	1	0.479428
'CFH'	0	262	2	4139	0	752	16	119039	0.633405	0.633405	1	NA
'MSR1'	0	262	3	4138	0	752	55	119000	0.973504	0.463642	1	NA
'STK11IP'	0	262	1	4140	0	752	148	118907	0.621349	0.317533	1	NA
'MSH3'	0	262	3	4138	0	752	118	118937	0.659151	0.333431	1	NA
'ZC3H12A'	0	262	1	4140	0	752	24	119031	0.643061	0.643061	1	NA
'NFAT5'	0	262	2	4139	0	752	20	119035	0.615163	0.615163	1	NA
'CEP89'	0	262	4	4137	0	752	100	118955	0.691093	0.346868	1	NA
'HERC6'	0	262	3	4138	0	752	69	118986	0.885235	0.428979	1	NA
'HERC5'	0	262	6	4135	0	752	82	118973	0.686199	0.343405	1	NA
'MPP2'	0	262	0	4141	0	752	28	119027	0.674052	0.674052	1	NA
'HPS5'	0	262	4	4137	0	752	76	118979	0.796787	0.391879	1	NA
'TBL3'	0	262	0	4141	0	752	44	119011	0.598001	0.598001	1	NA
'CYP3A43'	0	262	8	4133	0	752	36	119019	0.805285	0.391618	1	NA
'LRRC49'	0	262	1	4140	0	752	42	119013	0.566543	0.566543	1	NA
'MLC1'	0	262	2	4139	0	752	36	119019	0.551979	0.551979	1	NA
'RICTOR'	0	262	0	4141	0	752	5	119050	0.858946	0.858946	1	NA
'EDC4'	0	262	2	4139	0	752	36	119019	0.551979	0.551979	1	NA
'SEMA4F'	2	260	9	4132	0	752	230	118825	0.945262	0.945262	1	0.0318172
'TTC39B'	0	262	8	4133	1	751	200	118855	0.855302	0.571397	1	0.529873
'CHPT1'	0	262	1	4140	0	752	49	119006	0.541511	0.541511	1	NA
'SORBS1'	0	262	0	4141	0	752	63	118992	0.528052	0.528052	1	NA
'APBB1'	0	262	0	4141	0	752	12	119043	0.783067	0.783067	1	NA
'RFX4'	0	262	0	4141	0	752	10	119045	0.801556	0.801556	1	NA
'ADNP2'	0	262	1	4140	0	752	21	119034	0.658124	0.658124	1	NA
'REC8'	0	262	4	4137	0	752	29	119026	0.508991	0.508991	1	NA
'CILP'	1	261	2	4139	0	752	138	118917	0.964822	0.964822	1	0.0239
'POGZ'	0	262	0	4141	0	752	1	119054	0.936654	0.936654	1	NA
'ZNF276'	0	262	1	4140	0	752	60	118995	0.506021	0.506021	1	NA
'SLIT2'	0	262	1	4140	0	752	14	119041	0.697012	0.697012	1	NA
'ZNF202'	0	262	1	4140	0	752	16	119039	0.685292	0.685292	1	NA
'MMP15'	0	262	0	4141	0	752	27	119028	0.679597	0.679597	1	NA
'NRXN3'	0	262	0	4141	0	752	15	119040	0.758214	0.758214	1	NA
'EPB41L2'	0	262	1	4140	0	752	38	119017	0.581869	0.581869	1	NA
'TSPYL6'	0	262	1	4140	0	752	31	119024	0.610816	0.610816	1	NA
'USP42'	0	262	0	4141	0	752	50	119005	0.574052	0.574052	1	NA
'SP110'	0	262	6	4135	1	751	127	118928	0.880175	0.880175	1	0.495375
'MMS22L'	0	262	3	4138	0	752	27	119028	0.548395	0.548395	1	NA
'FLNB'	0	262	6	4135	0	752	94	118961	0.641389	0.323796	1	NA
'AKAP9'	1	261	6	4135	0	752	177	118878	0.982034	0.666003	1	0.0980395
'ATXN2L'	0	262	0	4141	0	752	22	119033	0.709292	0.709292	1	NA
'ARHGAP30'	0	262	0	4141	0	752	28	119027	0.674052	0.674052	1	NA
'ITGAX'	0	262	2	4139	0	752	61	118994	0.997848	0.474367	1	NA
'SRRT'	0	262	0	4141	0	752	38	119017	0.624136	0.624136	1	NA
'ELFN1'	0	262	0	4141	0	752	3	119052	0.890511	0.890511	1	NA
'ASAP2'	0	262	1	4140	0	752	23	119032	0.64799	0.64799	1	NA
'PHIP'	0	262	2	4139	0	752	2	119053	0.709113	0.709113	1	NA
'NRG2'	0	262	0	4141	0	752	15	119040	0.758214	0.758214	1	NA
'UNC45B'	0	262	2	4139	0	752	61	118994	0.997848	0.474367	1	NA
'TEX10'	0	262	1	4140	0	752	18	119037	0.674085	0.674085	1	NA
'AP5B1'	0	262	2	4139	0	752	84	118971	0.854428	0.417543	1	NA
'NOS1'	0	262	0	4141	0	752	30	119025	0.663301	0.663301	1	NA
'NOL6'	0	262	0	4141	0	752	19	119036	0.729002	0.729002	1	NA
'NOC4L'	0	262	1	4140	0	752	13	119042	0.703083	0.703083	1	NA
'ADD1'	0	262	0	4141	0	752	33	119022	0.647948	0.647948	1	NA
'EMSY'	0	262	0	4141	0	752	13	119042	0.774443	0.774443	1	NA
'AATK'	0	262	0	4141	0	752	54	119001	0.559116	0.559116	1	NA
'RSPH6A'	0	262	2	4139	0	752	89	118966	0.827762	0.406558	1	NA
'PTPRO'	0	262	0	4141	0	752	23	119032	0.703064	0.703064	1	NA
'PTPRM'	0	262	0	4141	0	752	15	119040	0.758214	0.758214	1	NA
'GRM7'	0	262	2	4139	0	752	7	119048	0.679506	0.679506	1	NA
'NEO1'	0	262	0	4141	0	752	12	119043	0.783067	0.783067	1	NA
'SP1'	0	262	0	4141	0	752	17	119038	0.743132	0.743132	1	NA
'ABCC8'	0	262	5	4136	0	752	104	118951	0.640123	0.323816	1	NA
'CEP128'	0	262	6	4135	1	751	163	118892	0.740097	0.740097	1	0.546623
'GPAM'	0	262	0	4141	0	752	30	119025	0.663301	0.663301	1	NA
'CREBZF'	0	262	0	4141	0	752	3	119052	0.890511	0.890511	1	NA
'MAGI2'	0	262	0	4141	0	752	19	119036	0.729002	0.729002	1	NA
'MINK1'	0	262	1	4140	0	752	19	119036	0.668657	0.668657	1	NA
'GLIS3'	0	262	0	4141	0	752	46	119009	0.589795	0.589795	1	NA
'CYP7B1'	0	262	6	4135	0	752	62	118993	0.772008	0.379824	1	NA
'TTC37'	0	262	3	4138	1	751	197	118858	0.721859	0.721859	1	0.697143
'SEC23IP'	0	262	8	4133	1	751	109	118946	0.875685	0.875685	1	0.397008
'SAXO1'	0	262	1	4140	1	751	271	118784	0.840116	0.562015	1	0.847741
'HNF1A'	0	262	1	4140	0	752	4	119051	0.766118	0.766118	1	NA
'NIPBL'	0	262	0	4141	0	752	0	119055	NaN	NaN	1	NA
'CORO7'	0	262	3	4138	1	751	155	118900	0.882566	0.882566	1	0.661097
'EPHA8'	0	262	2	4139	0	752	60	118995	0.47711	0.47711	1	NA
'MUC6'	1	261	18	4123	2	750	406	118649	0.919548	0.715333	1	0.924258
'BAG6'	0	262	0	4141	0	752	8	119047	0.822136	0.822136	1	NA
'CEP44'	0	262	2	4139	0	752	29	119026	0.577949	0.577949	1	NA
'PEAR1'	1	261	9	4132	0	752	78	118977	0.934006	0.934006	1	0.357696
'NLRP8'	1	261	9	4132	0	752	119	118936	0.764224	0.764224	1	0.257231
'MYLK3'	0	262	3	4138	0	752	47	119008	0.485478	0.485478	1	NA
'RNF123'	0	262	3	4138	0	752	48	119007	0.482658	0.482658	1	NA
'DOT1L'	0	262	0	4141	0	752	14	119041	0.766171	0.766171	1	NA
'PCID2'	0	262	6	4135	0	752	84	118971	0.678418	0.340029	1	NA
'GRIK2'	0	262	0	4141	0	752	7	119048	0.83345	0.83345	1	NA
'CACNB2'	0	262	4	4137	0	752	36	119019	0.488268	0.488268	1	NA
'LRRC71'	0	262	3	4138	0	752	105	118950	0.709672	0.35563	1	NA
'BRCA1'	0	262	3	4138	1	751	162	118893	0.852941	0.852941	1	0.668
'WDR7'	0	262	0	4141	0	752	19	119036	0.729002	0.729002	1	NA
'WDR6'	0	262	4	4137	0	752	53	119002	0.924348	0.443298	1	NA
'ZNF442'	1	261	5	4136	0	752	148	118907	0.79869	0.79869	1	0.100971
'REV1'	0	262	0	4141	0	752	12	119043	0.783067	0.783067	1	NA
'ZNF225'	0	262	2	4139	1	751	143	118912	0.981841	0.981841	1	0.709099
'GIGYF1'	0	262	0	4141	0	752	42	119013	0.606448	0.606448	1	NA
'LARP7'	0	262	4	4137	0	752	64	118991	0.859448	0.417534	1	NA
'NCKAP1'	0	262	0	4141	0	752	1	119054	0.936654	0.936654	1	NA
'ZHX3'	0	262	2	4139	0	752	10	119045	0.663244	0.663244	1	NA
'USP36'	0	262	4	4137	0	752	32	119023	0.499932	0.499932	1	NA
'ZUP1'	0	262	3	4138	0	752	0	119055	0.663004	0.663004	1	NA
'SPATA5'	1	261	5	4136	0	752	132	118923	0.863083	0.863083	1	0.120846
'MECOM'	0	262	0	4141	0	752	7	119048	0.83345	0.83345	1	NA
'CASKIN2'	0	262	1	4140	0	752	39	119016	0.577961	0.577961	1	NA
'PNLIP'	0	262	2	4139	0	752	41	119014	0.53474	0.53474	1	NA
'PER1'	0	262	0	4141	0	752	49	119006	0.577909	0.577909	1	NA
'UBN2'	0	262	0	4141	0	752	11	119044	0.792086	0.792086	1	NA
'SRGAP3'	0	262	2	4139	0	752	17	119038	0.628732	0.628732	1	NA
'PRDM16'	0	262	0	4141	0	752	4	119051	0.873705	0.873705	1	NA
'MEGF10'	0	262	6	4135	0	752	77	118978	0.706243	0.352046	1	NA
'LIMK1'	0	262	0	4141	0	752	9	119046	0.811543	0.811543	1	NA
'NIM1K'	0	262	0	4141	0	752	44	119011	0.598001	0.598001	1	NA
'IL12RB1'	1	261	8	4133	0	752	91	118964	0.917818	0.917818	1	0.294425
'LRP6'	0	262	0	4141	0	752	12	119043	0.783067	0.783067	1	NA
'EPS15L1'	0	262	1	4140	0	752	13	119042	0.703083	0.703083	1	NA
'PTPRG'	0	262	1	4140	0	752	55	119000	0.521627	0.521627	1	NA
'NEK5'	0	262	6	4135	0	752	87	118968	0.666988	0.335048	1	NA
'TRPM7'	0	262	5	4136	0	752	69	118986	0.784273	0.385794	1	NA
'NBEA'	0	262	0	4141	0	752	1	119054	0.936654	0.936654	1	NA
'ARMH1'	0	262	2	4139	0	752	0	119055	0.722017	0.722017	1	NA
'POMT1'	0	262	9	4132	1	751	136	118919	0.734184	0.734184	1	0.420728
'KRT83'	0	262	3	4138	0	752	88	118967	0.78502	0.387831	1	NA
'RASGRP1'	0	262	0	4141	0	752	17	119038	0.743132	0.743132	1	NA
'SETD1A'	0	262	0	4141	0	752	7	119048	0.83345	0.83345	1	NA
'MYPN'	0	262	0	4141	0	752	40	119015	0.615153	0.615153	1	NA
'MYH2'	0	262	3	4138	0	752	128	118927	0.623771	0.317598	1	NA
'ARFGEF1'	0	262	1	4140	0	752	47	119008	0.548448	0.548448	1	NA
'PIK3CG'	0	262	3	4138	0	752	49	119006	0.479865	0.479865	1	NA
'GTF3C1'	0	262	1	4140	0	752	17	119038	0.679628	0.679628	1	NA
'POLR1A'	0	262	3	4138	0	752	24	119031	0.559103	0.559103	1	NA
'CEMIP2'	0	262	2	4139	0	752	0	119055	0.722017	0.722017	1	NA
'EML2'	0	262	2	4139	0	752	72	118983	0.924528	0.445791	1	NA
'TULP4'	0	262	0	4141	0	752	5	119050	0.858946	0.858946	1	NA
'GNPTAB'	0	262	11	4130	1	751	80	118975	0.877566	0.877566	1	0.24911
'GARS'	0	262	2	4139	0	752	24	119031	0.598026	0.598026	1	NA
'TGM1'	0	262	5	4136	1	751	231	118824	0.84676	0.565917	1	0.643057
'CLCN6'	0	262	1	4140	0	752	25	119030	0.638219	0.638219	1	NA
'NCKAP5L'	0	262	2	4139	0	752	32	119023	0.566536	0.566536	1	NA
'BAZ1A'	0	262	0	4141	0	752	18	119037	0.735958	0.735958	1	NA
'TBCK'	0	262	4	4137	0	752	49	119006	0.95004	0.453272	1	NA
'COL5A3'	0	262	1	4140	0	752	114	118941	0.753369	0.375964	1	NA
'COG6'	0	262	5	4136	0	752	33	119022	0.994666	0.468827	1	NA
'USP6'	0	262	9	4132	2	750	232	118823	0.997545	0.997545	1	0.381513
'ZNF836'	0	262	4	4137	0	752	71	118984	0.821971	0.402282	1	NA
'SIDT2'	0	262	2	4139	0	752	36	119019	0.551979	0.551979	1	NA
'ZNF619'	0	262	1	4140	0	752	62	118993	0.500003	0.500003	1	NA
'DTHD1'	0	262	0	4141	0	752	60	118995	0.538047	0.538047	1	NA
'BCAR1'	0	262	2	4139	0	752	43	119012	0.528117	0.528117	1	NA
'LARP1B'	0	262	3	4138	0	752	90	118965	0.775531	0.383836	1	NA
'LOXHD1'	1	261	10	4131	0	752	126	118929	0.706509	0.706509	1	0.267272
'UTRN'	0	262	9	4132	1	751	223	118832	0.748551	0.494263	1	0.52803
'AKAP12'	0	262	2	4139	0	752	55	119000	0.491219	0.491219	1	NA
'ITGB7'	0	262	4	4137	0	752	67	118988	0.843053	0.410895	1	NA
'PIGG'	0	262	7	4134	0	752	79	118976	0.660871	0.331742	1	NA
'CCDC88C'	0	262	2	4139	0	752	55	119000	0.491219	0.491219	1	NA
'UBR2'	0	262	2	4139	0	752	31	119024	0.570291	0.570291	1	NA
'MASP1'	0	262	5	4136	1	751	110	118945	0.995341	0.995341	1	0.503632
'DRC7'	0	262	5	4136	0	752	72	118983	0.77007	0.37987	1	NA
'RNPC3'	0	262	1	4140	0	752	42	119013	0.566543	0.566543	1	NA
'KMT2A'	0	262	1	4140	0	752	55	119000	0.521627	0.521627	1	NA
'PLEKHA7'	0	262	4	4137	0	752	38	119017	0.482605	0.482605	1	NA
'CDH12'	0	262	4	4137	0	752	21	119034	0.534597	0.534597	1	NA
'WDR75'	0	262	0	4141	0	752	36	119019	0.633416	0.633416	1	NA
'AUTS2'	0	262	0	4141	0	752	7	119048	0.83345	0.83345	1	NA
'SCNN1A'	0	262	1	4140	0	752	52	119003	0.531402	0.531402	1	NA
'DACT2'	0	262	1	4140	0	752	37	119018	0.585831	0.585831	1	NA
'EPHA4'	0	262	0	4141	0	752	14	119041	0.766171	0.766171	1	NA
'ESPL1'	0	262	3	4138	0	752	14	119041	0.597919	0.597919	1	NA
'ALDH7A1'	0	262	3	4138	0	752	70	118985	0.879451	0.426657	1	NA
'LRRC7'	0	262	6	4135	0	752	7	119048	0.51488	0.51488	1	NA
'IGSF9'	1	261	5	4136	0	752	125	118930	0.893271	0.893271	1	0.130883
'AGL'	0	262	14	4127	2	750	221	118834	0.874423	0.874423	1	0.264956
'MON2'	0	262	1	4140	0	752	46	119009	0.551979	0.551979	1	NA
'FSTL5'	0	262	1	4140	0	752	25	119030	0.638219	0.638219	1	NA
'CCDC17'	0	262	1	4140	0	752	104	118951	0.800273	0.395954	1	NA
'SPATA20'	0	262	2	4139	1	751	142	118913	0.986785	0.986785	1	0.708129
'SYNRG'	0	262	0	4141	0	752	23	119032	0.703064	0.703064	1	NA
'CACNA1S'	0	262	5	4136	0	752	96	118959	0.669367	0.336722	1	NA
'CACNA1C'	0	262	1	4140	0	752	66	118989	0.488322	0.488322	1	NA
'TMEM232'	1	261	13	4128	0	752	165	118890	0.783963	0.518335	1	0.262773
'ALS2'	0	262	1	4140	0	752	102	118953	0.810201	0.400133	1	NA
'NELL1'	0	262	1	4140	0	752	43	119012	0.562833	0.562833	1	NA
'TNKS1BP1'	0	262	1	4140	0	752	43	119012	0.562833	0.562833	1	NA
'FNDC1'	0	262	0	4141	0	752	51	119004	0.570246	0.570246	1	NA
'CHD1L'	0	262	14	4127	2	750	272	118783	0.973236	0.725854	1	0.314155
'FGD6'	0	262	4	4137	0	752	58	118997	0.893862	0.431298	1	NA
'ABCC12'	0	262	8	4133	1	751	142	118913	0.746688	0.746688	1	0.457019
'NCOA3'	0	262	0	4141	0	752	43	119012	0.602193	0.602193	1	NA
'ARVCF'	0	262	1	4140	0	752	75	118980	0.966637	0.463623	1	NA
'ELP1'	0	262	6	4135	0	752	97	118958	0.630852	0.319126	1	NA
'RUFY1'	0	262	6	4135	0	752	50	119005	0.831793	0.404313	1	NA
'NRCAM'	0	262	3	4138	0	752	46	119009	0.488325	0.488325	1	NA
'CREBBP'	0	262	0	4141	0	752	4	119051	0.873705	0.873705	1	NA
'DEF8'	0	262	1	4140	0	752	55	119000	0.521627	0.521627	1	NA
'CDHR1'	0	262	3	4138	0	752	90	118965	0.775531	0.383836	1	NA
'DAGLB'	0	262	3	4138	0	752	70	118985	0.879451	0.426657	1	NA
'PLEKHG4B'	1	261	15	4126	0	752	159	118896	0.742902	0.488684	1	0.304756
'BEND3'	0	262	0	4141	0	752	9	119046	0.811543	0.811543	1	NA
'TMPO'	0	262	3	4138	0	752	65	118990	0.90902	0.438465	1	NA
'TLN1'	0	262	0	4141	0	752	15	119040	0.758214	0.758214	1	NA
'CEP170B'	0	262	0	4141	0	752	33	119022	0.647948	0.647948	1	NA
'CR1'	1	261	16	4125	0	752	120	118935	0.838864	0.55699	1	0.387423
'AMBRA1'	0	262	1	4140	0	752	31	119024	0.610816	0.610816	1	NA
'RAD54L2'	0	262	0	4141	0	752	7	119048	0.83345	0.83345	1	NA
'ZNF638'	0	262	1	4140	0	752	19	119036	0.668657	0.668657	1	NA
'ZNF608'	0	262	1	4140	0	752	2	119053	0.782975	0.782975	1	NA
'ARID4A'	0	262	1	4140	0	752	8	119047	0.73595	0.73595	1	NA
'ATP13A5'	1	261	6	4135	1	751	309	118746	0.811965	0.811965	1	0.221523
'OTUD7B'	0	262	2	4139	0	752	19	119036	0.619614	0.619614	1	NA
'CACNA1D'	0	262	1	4140	0	752	10	119045	0.722254	0.722254	1	NA
'MED13'	0	262	0	4141	0	752	1	119054	0.936654	0.936654	1	NA
'DOCK8'	1	261	12	4129	0	752	80	118975	0.80322	0.80322	1	0.4168
'PFKP'	0	262	4	4137	1	751	162	118893	0.814522	0.814522	1	0.620823
'NINL'	1	261	8	4133	1	751	253	118802	0.928328	0.928328	1	0.408265
'TMEM131L'	0	262	2	4139	0	752	20	119035	0.615163	0.615163	1	NA
'DISP1'	0	262	0	4141	0	752	80	118975	0.997581	0.47703	1	NA
'INTS1'	0	262	3	4138	0	752	116	118939	0.666573	0.336723	1	NA
'IBTK'	0	262	1	4140	0	752	42	119013	0.566543	0.566543	1	NA
'PLCE1'	0	262	10	4131	1	751	114	118941	0.779003	0.779003	1	0.355079
'LCT'	0	262	1	4140	0	752	88	118967	0.885597	0.431286	1	NA
'PITRM1'	1	261	7	4134	0	752	131	118924	0.790698	0.790698	1	0.182571
'GOLGA1'	0	262	4	4137	0	752	20	119035	0.537959	0.537959	1	NA
'MYRF'	0	262	0	4141	0	752	15	119040	0.758214	0.758214	1	NA
'CORIN'	0	262	5	4136	2	750	298	118757	0.901911	0.901911	1	0.563464
'GBF1'	0	262	2	4139	0	752	69	118986	0.943577	0.45331	1	NA
'MYO1G'	0	262	5	4136	0	752	49	119006	0.890727	0.428907	1	NA
'IQCN'	1	261	9	4132	0	752	146	118909	0.992456	0.672936	1	0.210092
'ACACA'	0	262	5	4136	0	752	37	119018	0.966764	0.45832	1	NA
'IFT122'	0	262	2	4139	0	752	112	118943	0.720477	0.361016	1	NA
'ELFN2'	0	262	2	4139	0	752	8	119047	0.673973	0.673973	1	NA
'NELL2'	0	262	4	4137	0	752	15	119040	0.555367	0.555367	1	NA
'DOCK9'	0	262	1	4140	0	752	40	119015	0.574105	0.574105	1	NA
'RPRD2'	0	262	0	4141	0	752	3	119052	0.890511	0.890511	1	NA
'SMG1'	0	262	0	4141	0	752	7	119048	0.83345	0.83345	1	NA
'PTPRN2'	0	262	4	4137	0	752	58	118997	0.893862	0.431298	1	NA
'NEK1'	1	261	13	4128	0	752	136	118919	0.883678	0.590496	1	0.309068
'ABCC6'	0	262	10	4131	2	750	350	118705	0.854263	0.627447	1	0.451821
'MARF1'	0	262	0	4141	0	752	32	119023	0.652969	0.652969	1	NA
'SART3'	0	262	2	4139	0	752	20	119035	0.615163	0.615163	1	NA
'PPP1R9A'	0	262	0	4141	0	752	20	119035	0.722249	0.722249	1	NA
'RASGRP4'	0	262	2	4139	0	752	44	119011	0.52486	0.52486	1	NA
'NPHP3'	0	262	10	4131	1	751	185	118870	0.841201	0.560598	1	0.466043
'JMJD1C'	0	262	0	4141	0	752	17	119038	0.743132	0.743132	1	NA
'PTCH1'	0	262	1	4140	0	752	56	118999	0.518439	0.518439	1	NA
'ASXL3'	0	262	1	4140	0	752	10	119045	0.722254	0.722254	1	NA
'BCR'	0	262	2	4139	0	752	15	119040	0.638158	0.638158	1	NA
'LAMB4'	0	262	7	4134	1	751	178	118877	0.97395	0.659877	1	0.533351
'RAPGEF6'	0	262	2	4139	0	752	56	118999	0.488342	0.488342	1	NA
'MYBPC1'	0	262	3	4138	0	752	35	119020	0.521603	0.521603	1	NA
'PTPRD'	0	262	2	4139	0	752	21	119034	0.610781	0.610781	1	NA
'HEATR6'	1	261	8	4133	0	752	179	118876	0.900459	0.604311	1	0.143486
'PLCG2'	0	262	3	4138	0	752	37	119018	0.515267	0.515267	1	NA
'PTK2B'	0	262	3	4138	0	752	28	119027	0.54491	0.54491	1	NA
'GON4L'	0	262	1	4140	0	752	48	119007	0.544959	0.544959	1	NA
'ERBIN'	0	262	4	4137	0	752	44	119011	0.98395	0.466242	1	NA
'MYH1'	1	261	25	4116	2	750	335	118720	0.931246	0.724902	1	0.743884
'KCNU1'	0	262	8	4133	1	751	153	118902	0.708945	0.708945	1	0.473411
'MSH2'	0	262	1	4140	0	752	28	119027	0.624183	0.624183	1	NA
'TCF20'	0	262	0	4141	0	752	1	119054	0.936654	0.936654	1	NA
'PREPL'	0	262	5	4136	0	752	86	118969	0.708763	0.353842	1	NA
'KIAA1324'	0	262	0	4141	0	752	77	118978	0.485416	0.485416	1	NA
'PITPNM2'	0	262	1	4140	0	752	13	119042	0.703083	0.703083	1	NA
'AKAP6'	0	262	1	4140	0	752	44	119011	0.55917	0.55917	1	NA
'MCTP2'	0	262	8	4133	1	751	134	118921	0.775683	0.775683	1	0.444101
'ASB14'	0	262	4	4137	1	751	121	118934	0.996956	0.996956	1	0.567674
'AKNA'	0	262	3	4138	0	752	73	118982	0.862469	0.4198	1	NA
'AHCTF1'	0	262	1	4140	0	752	5	119050	0.758176	0.758176	1	NA
'EIF4G1'	0	262	2	4139	0	752	14	119041	0.642994	0.642994	1	NA
'SCRIB'	0	262	1	4140	0	752	37	119018	0.585831	0.585831	1	NA
'VPS13A'	0	262	7	4134	1	751	176	118879	0.982034	0.666003	1	0.531063
'VCAN'	0	262	1	4140	0	752	14	119041	0.697012	0.697012	1	NA
'RGSL1'	0	262	7	4134	1	751	194	118861	0.911707	0.613215	1	0.550531
'DIDO1'	0	262	2	4139	0	752	23	119032	0.602215	0.602215	1	NA
'MYH11'	0	262	0	4141	0	752	41	119014	0.610767	0.610767	1	NA
'TAF1C'	0	262	3	4138	0	752	93	118962	0.76163	0.377951	1	NA
'PRRC2B'	0	262	1	4140	0	752	28	119027	0.624183	0.624183	1	NA
'COL12A1'	0	262	1	4140	0	752	55	119000	0.521627	0.521627	1	NA
'FBN1'	0	262	0	4141	0	752	6	119049	0.845644	0.845644	1	NA
'UMODL1'	1	261	15	4126	1	751	306	118749	0.820869	0.599508	1	0.613616
'NUP98'	0	262	0	4141	0	752	2	119053	0.910509	0.910509	1	NA
'BPTF'	0	262	0	4141	0	752	3	119052	0.890511	0.890511	1	NA
'MUCL3'	0	262	6	4135	0	752	0	119055	0.537576	0.537576	1	NA
'MYO10'	0	262	3	4138	0	752	69	118986	0.885235	0.428979	1	NA
'REV3L'	0	262	0	4141	0	752	19	119036	0.729002	0.729002	1	NA
'GIGYF2'	0	262	1	4140	0	752	7	119048	0.743115	0.743115	1	NA
'GREB1'	0	262	0	4141	0	752	55	119000	0.555498	0.555498	1	NA
'POLE'	0	262	3	4138	1	751	187	118868	0.756639	0.756639	1	0.689606
'ANK2'	0	262	1	4140	0	752	19	119036	0.668657	0.668657	1	NA
'ROBO3'	0	262	2	4139	0	752	49	119006	0.509092	0.509092	1	NA
'FBLN2'	0	262	2	4139	0	752	56	118999	0.488342	0.488342	1	NA
'CCDC171'	0	262	19	4122	2	750	136	118919	0.998149	0.998149	1	0.100447
'CPLANE1'	0	262	5	4136	0	752	0	119055	0.573636	0.573636	1	NA
'CABIN1'	0	262	3	4138	0	752	122	118933	0.644661	0.326976	1	NA
'PRDM2'	0	262	4	4137	0	752	47	119008	0.963354	0.458391	1	NA
'PDZD2'	0	262	4	4137	0	752	71	118984	0.821971	0.402282	1	NA
'SLF1'	0	262	8	4133	1	751	103	118952	0.902028	0.902028	1	0.383851
'WDR81'	0	262	3	4138	0	752	83	118972	0.809556	0.398083	1	NA
'PHLPP1'	0	262	5	4136	0	752	15	119040	0.521382	0.521382	1	NA
'MYBBP1A'	1	261	6	4135	0	752	209	118846	0.860654	0.575571	1	0.0726519
'SPEN'	0	262	2	4139	0	752	6	119049	0.685159	0.685159	1	NA
'SBF1'	0	262	3	4138	0	752	24	119031	0.559103	0.559103	1	NA
'AKAP13'	0	262	3	4138	0	752	46	119009	0.488325	0.488325	1	NA
'MYOM2'	0	262	15	4126	3	749	346	118709	0.961751	0.961751	1	0.25726
'ZZEF1'	0	262	4	4137	0	752	86	118969	0.749925	0.372191	1	NA
'SON'	0	262	1	4140	0	752	2	119053	0.782975	0.782975	1	NA
'MPDZ'	0	262	10	4131	1	751	175	118880	0.876591	0.586447	1	0.453758
'LRP2'	0	262	1	4140	0	752	52	119003	0.531402	0.531402	1	NA
'SCN1A'	0	262	1	4140	0	752	1	119054	0.791967	0.791967	1	NA
'ANKRD11'	0	262	1	4140	0	752	7	119048	0.743115	0.743115	1	NA
'RYR2'	0	262	6	4135	0	752	68	118987	0.744617	0.368361	1	NA
'DNAH1'	0	262	13	4128	3	749	498	118557	0.830942	0.639259	1	0.378073
'FRAS1'	1	261	13	4128	1	751	237	118818	0.82794	0.82794	1	0.673546
'OSBPL6'	0	262	3	4138	0	752	14	119041	0.597919	0.597919	1	NA
'EIF2AK3'	0	262	1	4140	0	752	73	118982	0.980237	0.468934	1	NA
'ARHGAP35'	0	262	1	4140	0	752	11	119044	0.715694	0.715694	1	NA
'ARHGAP12'	0	262	0	4141	0	752	40	119015	0.615153	0.615153	1	NA
'FLT1'	0	262	1	4140	0	752	15	119040	0.691085	0.691085	1	NA
'PARP14'	0	262	1	4140	0	752	54	119001	0.524849	0.524849	1	NA
'TMEM131'	0	262	1	4140	0	752	41	119014	0.570299	0.570299	1	NA
'PNPLA6'	0	262	7	4134	1	751	106	118949	0.931708	0.931708	1	0.421402
'ADAMTS17'	0	262	0	4141	0	752	116	118939	0.788472	0.391781	1	NA
'PCCA'	0	262	1	4140	0	752	41	119014	0.570299	0.570299	1	NA
'ZSWIM8'	0	262	0	4141	0	752	11	119044	0.792086	0.792086	1	NA
'TTLL4'	1	261	4	4137	0	752	159	118896	0.793136	0.793136	1	0.0622821
'TRAPPC11'	1	261	7	4134	0	752	110	118945	0.875685	0.875685	1	0.221182
'TRAPPC10'	0	262	2	4139	0	752	6	119049	0.685159	0.685159	1	NA
'NUP88'	0	262	2	4139	0	752	86	118969	0.843597	0.413097	1	NA
'PTPRS'	0	262	1	4140	0	752	35	119020	0.59392	0.59392	1	NA
'MIPEP'	0	262	8	4133	0	752	68	118987	0.66597	0.333312	1	NA
'TRPV5'	0	262	4	4137	0	752	81	118974	0.772802	0.381856	1	NA
'TRPM6'	0	262	0	4141	0	752	67	118988	0.515229	0.515229	1	NA
'COBLL1'	0	262	1	4140	0	752	43	119012	0.562833	0.562833	1	NA
'TRPC7'	0	262	4	4137	0	752	31	119024	0.502921	0.502921	1	NA
'GNL2'	0	262	3	4138	0	752	55	119000	0.973504	0.463642	1	NA
'CNGB3'	0	262	12	4129	1	751	86	118969	0.813217	0.813217	1	0.245574
'UGGT1'	0	262	3	4138	0	752	42	119013	0.499997	0.499997	1	NA
'CNTNAP4'	0	262	1	4140	0	752	74	118981	0.973396	0.466266	1	NA
'PLEKHM2'	0	262	0	4141	0	752	33	119022	0.647948	0.647948	1	NA
'RIMS2'	0	262	0	4141	0	752	50	119005	0.574052	0.574052	1	NA
'MTMR14'	0	262	2	4139	1	751	139	118916	0.998195	0.998195	1	0.705161
'JMY'	0	262	2	4139	0	752	21	119034	0.610781	0.610781	1	NA
'NFE2L1'	0	262	0	4141	0	752	21	119034	0.715683	0.715683	1	NA
'TKTL2'	0	262	11	4130	2	750	211	118844	0.995134	0.995134	1	0.311298
'HRC'	0	262	3	4138	0	752	43	119012	0.497036	0.497036	1	NA
'PDGFRB'	0	262	2	4139	0	752	31	119024	0.570291	0.570291	1	NA
'HGS'	0	262	3	4138	0	752	39	119016	0.509064	0.509064	1	NA
'GFM2'	0	262	5	4136	0	752	78	118977	0.742838	0.368401	1	NA
'ZBED4'	0	262	0	4141	0	752	31	119024	0.658085	0.658085	1	NA
'CDAN1'	0	262	4	4137	0	752	106	118949	0.66797	0.336731	1	NA
'MTUS2'	0	262	0	4141	0	752	6	119049	0.845644	0.845644	1	NA
'EVC'	0	262	6	4135	1	751	144	118911	0.8103	0.8103	1	0.521617
'UROC1'	0	262	4	4137	0	752	55	119000	0.911945	0.438438	1	NA
'LENG8'	0	262	1	4140	0	752	14	119041	0.697012	0.697012	1	NA
'COPB1'	0	262	2	4139	0	752	2	119053	0.709113	0.709113	1	NA
'BMP2K'	0	262	2	4139	0	752	42	119013	0.53141	0.53141	1	NA
'IGSF3'	0	262	2	4139	0	752	9	119046	0.668554	0.668554	1	NA
'SECISBP2L'	0	262	0	4141	0	752	31	119024	0.658085	0.658085	1	NA
'MRC2'	0	262	0	4141	0	752	42	119013	0.606448	0.606448	1	NA
'TP53BP2'	0	262	5	4136	0	752	58	118997	0.840083	0.408678	1	NA
'DNAJC13'	0	262	0	4141	0	752	19	119036	0.729002	0.729002	1	NA
'COL6A1'	0	262	3	4138	0	752	59	118996	0.946791	0.453307	1	NA
'EXOSC10'	0	262	3	4138	0	752	76	118979	0.84602	0.413106	1	NA
'ARHGEF11'	0	262	0	4141	0	752	17	119038	0.743132	0.743132	1	NA
'N4BP2L2'	0	262	8	4133	1	751	180	118875	0.928787	0.62564	1	0.508137
'ZNF823'	0	262	4	4137	0	752	53	119002	0.924348	0.443298	1	NA
'HLTF'	0	262	8	4133	0	752	71	118984	0.654809	0.328465	1	NA
'GRIN2B'	0	262	0	4141	0	752	2	119053	0.910509	0.910509	1	NA
'ZNF646'	0	262	3	4138	0	752	49	119006	0.479865	0.479865	1	NA
'YEATS2'	0	262	2	4139	0	752	28	119027	0.581854	0.581854	1	NA
'SPTAN1'	0	262	0	4141	0	752	25	119030	0.691059	0.691059	1	NA
'EIF2D'	0	262	4	4137	0	752	21	119034	0.534597	0.534597	1	NA
'CD163'	0	262	1	4140	0	752	48	119007	0.544959	0.544959	1	NA
'PCDHA10'	0	262	0	4141	0	752	1	119054	0.936654	0.936654	1	NA
'PALLD'	0	262	5	4136	0	752	78	118977	0.742838	0.368401	1	NA
'NUP210L'	0	262	7	4134	0	752	86	118969	0.635571	0.320639	1	NA
'ZMYND12'	0	262	6	4135	1	751	101	118954	0.997781	0.997781	1	0.445423
'PPP6R2'	0	262	1	4140	0	752	33	119022	0.602243	0.602243	1	NA
'SLIT3'	0	262	3	4138	0	752	34	119021	0.524822	0.524822	1	NA
'ZNF263'	0	262	1	4140	0	752	28	119027	0.624183	0.624183	1	NA
'LRRFIP1'	0	262	2	4139	0	752	88	118967	0.832986	0.40872	1	NA
'HFM1'	1	261	7	4134	0	752	84	118971	0.997338	0.997338	1	0.283765
'SYNPO'	0	262	0	4141	0	752	20	119035	0.722249	0.722249	1	NA
'RBL1'	1	261	4	4137	0	752	145	118910	0.848582	0.848582	1	0.0746368
'SV2A'	0	262	2	4139	0	752	11	119044	0.658038	0.658038	1	NA
'KIF21A'	0	262	1	4140	0	752	31	119024	0.610816	0.610816	1	NA
'MAPKBP1'	0	262	0	4141	0	752	44	119011	0.598001	0.598001	1	NA
'MARS'	0	262	8	4133	1	751	97	118958	0.92937	0.92937	1	0.369819
'OSBPL2'	0	262	0	4141	0	752	11	119044	0.792086	0.792086	1	NA
'FMO3'	0	262	4	4137	0	752	91	118964	0.728073	0.362864	1	NA
'ATXN1L'	0	262	0	4141	0	752	3	119052	0.890511	0.890511	1	NA
'ST18'	0	262	0	4141	0	752	24	119031	0.696989	0.696989	1	NA
'ST14'	0	262	0	4141	0	752	15	119040	0.758214	0.758214	1	NA
'SMYD3'	0	262	6	4135	0	752	19	119036	0.479594	0.479594	1	NA
'ROCK1'	0	262	0	4141	0	752	7	119048	0.83345	0.83345	1	NA
'ITGB2'	0	262	4	4137	0	752	49	119006	0.95004	0.453272	1	NA
'ANO6'	0	262	4	4137	1	751	167	118888	0.795208	0.795208	1	0.626052
'SLC2A4RG'	0	262	2	4139	0	752	11	119044	0.658038	0.658038	1	NA
'ANLN'	0	262	5	4136	0	752	22	119033	0.499822	0.499822	1	NA
'CD1A'	0	262	6	4135	0	752	65	118990	0.75812	0.374032	1	NA
'ZG16'	0	262	1	4140	0	752	17	119038	0.679628	0.679628	1	NA
'L2HGDH'	0	262	1	4140	0	752	23	119032	0.64799	0.64799	1	NA
'KDM4B'	0	262	1	4140	0	752	6	119049	0.750517	0.750517	1	NA
'KDM4A'	0	262	0	4141	0	752	11	119044	0.792086	0.792086	1	NA
'HARS'	0	262	1	4140	0	752	32	119023	0.606498	0.606498	1	NA
'NUP133'	0	262	2	4139	0	752	38	119017	0.544962	0.544962	1	NA
'LAMP5'	0	262	2	4139	0	752	33	119022	0.562828	0.562828	1	NA
'GPRIN1'	0	262	1	4140	0	752	23	119032	0.64799	0.64799	1	NA
'TMEM209'	0	262	2	4139	0	752	69	118986	0.943577	0.45331	1	NA
'ALPL'	0	262	3	4138	1	751	190	118865	0.745996	0.745996	1	0.691926
'FAM171A2'	0	262	1	4140	0	752	13	119042	0.703083	0.703083	1	NA
'MPRIP'	0	262	0	4141	0	752	22	119033	0.709292	0.709292	1	NA
'CAMSAP2'	0	262	0	4141	0	752	4	119051	0.873705	0.873705	1	NA
'SCYL2'	0	262	3	4138	0	752	14	119041	0.597919	0.597919	1	NA
'SENP6'	0	262	1	4140	0	752	20	119035	0.663339	0.663339	1	NA
'IST1'	0	262	1	4140	0	752	18	119037	0.674085	0.674085	1	NA
'RECQL'	0	262	4	4137	0	752	98	118957	0.699064	0.350338	1	NA
'FOXO1'	0	262	0	4141	0	752	1	119054	0.936654	0.936654	1	NA
'STIM1'	0	262	1	4140	0	752	29	119026	0.619656	0.619656	1	NA
'ERGIC3'	0	262	2	4139	0	752	23	119032	0.602215	0.602215	1	NA
'CLCNKB'	0	262	13	4128	1	751	118	118937	0.986498	0.667393	1	0.300839
'FIG4'	0	262	8	4133	1	751	167	118888	0.980066	0.664191	1	0.492293
'RAPGEF1'	0	262	2	4139	0	752	49	119006	0.509092	0.509092	1	NA
'ADCY3'	0	262	0	4141	0	752	36	119019	0.633416	0.633416	1	NA
'SOD1'	0	262	0	4141	0	752	5	119050	0.858946	0.858946	1	NA
'DSC2'	0	262	2	4139	0	752	46	119009	0.518452	0.518452	1	NA
'PCDHA9'	0	262	4	4137	0	752	1	119054	0.610431	0.610431	1	NA
'CTAGE1'	0	262	2	4139	0	752	44	119011	0.52486	0.52486	1	NA
'UBN1'	0	262	0	4141	0	752	4	119051	0.873705	0.873705	1	NA
'FGD2'	0	262	1	4140	0	752	66	118989	0.488322	0.488322	1	NA
'NAALAD2'	0	262	6	4135	0	752	93	118962	0.644958	0.325373	1	NA
'AHRR'	0	262	3	4138	0	752	37	119018	0.515267	0.515267	1	NA
'KIF1C'	0	262	1	4140	0	752	35	119020	0.59392	0.59392	1	NA
'RSL1D1'	0	262	1	4140	0	752	24	119031	0.643061	0.643061	1	NA
'ELAC1'	0	262	5	4136	0	752	10	119045	0.537799	0.537799	1	NA
'ATAD3C'	0	262	1	4140	0	752	73	118982	0.980237	0.468934	1	NA
'FTSJ3'	0	262	1	4140	0	752	52	119003	0.531402	0.531402	1	NA
'NYAP2'	0	262	0	4141	0	752	5	119050	0.858946	0.858946	1	NA
'AP3B2'	0	262	1	4140	0	752	36	119019	0.589847	0.589847	1	NA
'ADAMTS19'	0	262	3	4138	0	752	36	119019	0.518418	0.518418	1	NA
'MARK1'	0	262	0	4141	0	752	18	119037	0.735958	0.735958	1	NA
'SLITRK6'	0	262	2	4139	0	752	30	119025	0.574095	0.574095	1	NA
'SRGAP1'	0	262	0	4141	0	752	31	119024	0.658085	0.658085	1	NA
'PRKAA1'	0	262	4	4137	0	752	9	119046	0.577708	0.577708	1	NA
'AP2A2'	0	262	2	4139	0	752	10	119045	0.663244	0.663244	1	NA
'AP2A1'	0	262	0	4141	0	752	8	119047	0.822136	0.822136	1	NA
'ADAMTS5'	0	262	1	4140	0	752	39	119016	0.577961	0.577961	1	NA
'LPAR6'	0	262	2	4139	0	752	37	119018	0.54845	0.54845	1	NA
'AFF3'	0	262	0	4141	0	752	10	119045	0.801556	0.801556	1	NA
'AP1G2'	0	262	4	4137	1	751	169	118886	0.78764	0.78764	1	0.628085
'COLGALT1'	0	262	1	4140	0	752	34	119021	0.598052	0.598052	1	NA
'SMPD4'	0	262	1	4140	0	752	77	118978	0.953362	0.458406	1	NA
'FBLN1'	0	262	1	4140	0	752	28	119027	0.624183	0.624183	1	NA
'ALG12'	0	262	4	4137	0	752	79	118976	0.782258	0.385821	1	NA
'TOP2A'	0	262	1	4140	0	752	48	119007	0.544959	0.544959	1	NA
'NCOA4'	0	262	1	4140	0	752	55	119000	0.521627	0.521627	1	NA
'ADH6'	0	262	4	4137	0	752	13	119042	0.562627	0.562627	1	NA
'SHQ1'	0	262	7	4134	0	752	48	119007	0.793221	0.387673	1	NA
'LILRB5'	0	262	4	4137	0	752	99	118956	0.695062	0.348597	1	NA
'AGFG1'	0	262	1	4140	0	752	11	119044	0.715694	0.715694	1	NA
'STAP1'	0	262	3	4138	0	752	39	119016	0.509064	0.509064	1	NA
'TGFBI'	0	262	3	4138	0	752	17	119038	0.585722	0.585722	1	NA
'ACP5'	0	262	5	4136	0	752	51	119004	0.879042	0.424285	1	NA
'SHC3'	0	262	2	4139	0	752	16	119039	0.633405	0.633405	1	NA
'SHBG'	0	262	6	4135	0	752	33	119022	0.930498	0.443147	1	NA
'TRAFD1'	0	262	2	4139	0	752	26	119029	0.589827	0.589827	1	NA
'PDE4B'	0	262	0	4141	0	752	24	119031	0.696989	0.696989	1	NA
'CARMIL3'	0	262	4	4137	0	752	44	119011	0.98395	0.466242	1	NA
'SLC16A10'	0	262	2	4139	0	752	24	119031	0.598026	0.598026	1	NA
'MAP3K4'	0	262	0	4141	0	752	34	119021	0.643018	0.643018	1	NA
'DENND4B'	0	262	0	4141	0	752	55	119000	0.555498	0.555498	1	NA
'ZNF83'	0	262	4	4137	0	752	82	118973	0.768141	0.379895	1	NA
'SOAT2'	0	262	10	4131	2	750	327	118728	0.920982	0.682548	1	0.436486
'TRIM24'	0	262	1	4140	0	752	22	119033	0.653009	0.653009	1	NA
'C11orf21'	0	262	0	4141	0	752	19	119036	0.729002	0.729002	1	NA
'ZNF12'	0	262	3	4138	0	752	19	119036	0.577866	0.577866	1	NA
'AARS'	0	262	4	4137	0	752	68	118987	0.837701	0.408717	1	NA
'CLSTN1'	0	262	0	4141	0	752	17	119038	0.743132	0.743132	1	NA
'EEF1D'	0	262	1	4140	0	752	36	119019	0.589847	0.589847	1	NA
'C1orf94'	0	262	1	4140	0	752	61	118994	0.502997	0.502997	1	NA
'PTPRT'	0	262	0	4141	0	752	13	119042	0.774443	0.774443	1	NA
'EXOSC9'	0	262	5	4136	0	752	96	118959	0.669367	0.336722	1	NA
'PTPRE'	0	262	2	4139	0	752	33	119022	0.562828	0.562828	1	NA
'PTPRA'	0	262	1	4140	0	752	11	119044	0.715694	0.715694	1	NA
'SCMH1'	0	262	0	4141	0	752	20	119035	0.722249	0.722249	1	NA
'SYK'	0	262	1	4140	0	752	10	119045	0.722254	0.722254	1	NA
'TELO2'	0	262	2	4139	0	752	45	119010	0.521638	0.521638	1	NA
'SMO'	0	262	1	4140	0	752	45	119010	0.555553	0.555553	1	NA
'GLT8D1'	0	262	6	4135	0	752	76	118979	0.710357	0.353809	1	NA
'SCAP'	0	262	3	4138	0	752	56	118999	0.966703	0.461023	1	NA
'DNAJC6'	0	262	0	4141	0	752	18	119037	0.735958	0.735958	1	NA
'DGKH'	0	262	2	4139	0	752	55	119000	0.491219	0.491219	1	NA
'RET'	0	262	0	4141	0	752	2	119053	0.910509	0.910509	1	NA
'SCAPER'	0	262	2	4139	0	752	71	118984	0.930804	0.448275	1	NA
'ZFYVE16'	0	262	2	4139	0	752	86	118969	0.843597	0.413097	1	NA
'TRPM3'	0	262	1	4140	0	752	69	118986	0.479855	0.479855	1	NA
'CIITA'	0	262	2	4139	0	752	69	118986	0.943577	0.45331	1	NA
'MAGI1'	0	262	1	4140	0	752	29	119026	0.619656	0.619656	1	NA
'DCBLD1'	0	262	4	4137	0	752	70	118985	0.827161	0.40441	1	NA
'FAM193B'	0	262	1	4140	0	752	19	119036	0.668657	0.668657	1	NA
'TROAP'	0	262	1	4140	0	752	54	119001	0.524849	0.524849	1	NA
'ATP2B2'	0	262	0	4141	0	752	24	119031	0.696989	0.696989	1	NA
'RAI14'	0	262	4	4137	0	752	54	119001	0.91811	0.440858	1	NA
'RRNAD1'	0	262	2	4139	0	752	60	118995	0.47711	0.47711	1	NA
'HABP2'	1	261	10	4131	0	752	89	118966	0.843686	0.843686	1	0.350275
'PLCL1'	0	262	0	4141	0	752	20	119035	0.722249	0.722249	1	NA
'SART1'	0	262	1	4140	0	752	7	119048	0.743115	0.743115	1	NA
'DCP2'	0	262	0	4141	0	752	7	119048	0.83345	0.83345	1	NA
'NNT'	0	262	0	4141	0	752	23	119032	0.703064	0.703064	1	NA
'CNTNAP5'	0	262	0	4141	0	752	23	119032	0.703064	0.703064	1	NA
'SLC6A17'	0	262	1	4140	0	752	7	119048	0.743115	0.743115	1	NA
'BMP3'	0	262	3	4138	0	752	17	119038	0.585722	0.585722	1	NA
'SMCR8'	0	262	0	4141	0	752	35	119020	0.638175	0.638175	1	NA
'MR1'	0	262	5	4136	0	752	49	119006	0.890727	0.428907	1	NA
'LRRTM1'	0	262	0	4141	0	752	5	119050	0.858946	0.858946	1	NA
'EVI5'	0	262	7	4134	0	752	26	119029	0.914645	0.435782	1	NA
'DLGAP1'	0	262	0	4141	0	752	3	119052	0.890511	0.890511	1	NA
'R3HDM1'	0	262	2	4139	0	752	8	119047	0.673973	0.673973	1	NA
'CLINT1'	0	262	2	4139	0	752	12	119043	0.65293	0.65293	1	NA
'THOC5'	0	262	2	4139	0	752	15	119040	0.638158	0.638158	1	NA
'WDR70'	0	262	2	4139	0	752	20	119035	0.615163	0.615163	1	NA
'EFR3B'	0	262	3	4138	0	752	31	119024	0.534696	0.534696	1	NA
'SLC35G5'	0	262	2	4139	0	752	49	119006	0.509092	0.509092	1	NA
'ERCC5'	0	262	3	4138	1	751	134	118921	0.979446	0.979446	1	0.637491
'DEPDC1'	0	262	7	4134	0	752	62	118993	0.728867	0.360929	1	NA
'NPHP1'	0	262	2	4139	0	752	27	119028	0.585813	0.585813	1	NA
'RASGRF2'	0	262	1	4140	0	752	44	119011	0.55917	0.55917	1	NA
'RASGRF1'	0	262	0	4141	0	752	28	119027	0.674052	0.674052	1	NA
'ARMC10'	0	262	2	4139	0	752	47	119008	0.515299	0.515299	1	NA
'DNMT1'	0	262	3	4138	0	752	4	119051	0.642807	0.642807	1	NA
'GIT1'	0	262	0	4141	0	752	5	119050	0.858946	0.858946	1	NA
'ZMYM4'	0	262	0	4141	0	752	10	119045	0.801556	0.801556	1	NA
'PELI2'	0	262	1	4140	0	752	7	119048	0.743115	0.743115	1	NA
'DENND3'	0	262	0	4141	0	752	71	118984	0.50294	0.50294	1	NA
'NCAM2'	0	262	3	4138	0	752	1	119054	0.657812	0.657812	1	NA
'SLC9A3'	0	262	0	4141	0	752	34	119021	0.643018	0.643018	1	NA
'TRIP6'	0	262	1	4140	0	752	22	119033	0.653009	0.653009	1	NA
'CYP2F1'	0	262	2	4139	0	752	14	119041	0.642994	0.642994	1	NA
'PHTF1'	0	262	8	4133	1	751	109	118946	0.875685	0.875685	1	0.397008
'DNAAF1'	0	262	5	4136	0	752	74	118981	0.760823	0.375992	1	NA
'DROSHA'	0	262	2	4139	0	752	26	119029	0.589827	0.589827	1	NA
'ISLR2'	0	262	0	4141	0	752	9	119046	0.811543	0.811543	1	NA
'ILK'	0	262	2	4139	0	752	39	119016	0.541515	0.541515	1	NA
'FAM120A'	0	262	1	4140	0	752	9	119046	0.729001	0.729001	1	NA
'WWC1'	0	262	1	4140	0	752	36	119019	0.589847	0.589847	1	NA
'OSBPL11'	0	262	0	4141	0	752	18	119037	0.735958	0.735958	1	NA
'CDCP1'	0	262	1	4140	0	752	18	119037	0.674085	0.674085	1	NA
'NDST1'	0	262	0	4141	0	752	26	119029	0.685264	0.685264	1	NA
'TRHDE'	0	262	0	4141	0	752	30	119025	0.663301	0.663301	1	NA
'GPR158'	0	262	1	4140	0	752	28	119027	0.624183	0.624183	1	NA
'ADGRG6'	0	262	2	4139	0	752	26	119029	0.589827	0.589827	1	NA
'HPX'	0	262	4	4137	1	751	121	118934	0.996956	0.996956	1	0.567674
'PIK3R3'	0	262	4	4137	0	752	43	119012	0.990989	0.468907	1	NA
'MYF6'	0	262	3	4138	0	752	21	119034	0.570216	0.570216	1	NA
'VAV1'	0	262	1	4140	0	752	11	119044	0.715694	0.715694	1	NA
'CYP27B1'	0	262	0	4141	0	752	27	119028	0.679597	0.679597	1	NA
'PRODH'	0	262	8	4133	0	752	0	119055	0.476456	0.476456	1	NA
'GFAP'	0	262	0	4141	0	752	50	119005	0.574052	0.574052	1	NA
'SLC6A5'	0	262	3	4138	0	752	114	118941	0.674117	0.340058	1	NA
'SLCO2B1'	0	262	0	4141	0	752	50	119005	0.574052	0.574052	1	NA
'SLCO2A1'	0	262	1	4140	0	752	38	119017	0.581869	0.581869	1	NA
'CLIP2'	0	262	0	4141	0	752	16	119039	0.750543	0.750543	1	NA
'KHNYN'	0	262	2	4139	0	752	46	119009	0.518452	0.518452	1	NA
'NAALADL1'	0	262	4	4137	0	752	61	118994	0.876374	0.424332	1	NA
'HAPLN3'	0	262	0	4141	0	752	30	119025	0.663301	0.663301	1	NA
'SLC5A3'	0	262	2	4139	0	752	17	119038	0.628732	0.628732	1	NA
'RGS12'	0	262	1	4140	1	751	287	118768	0.787065	0.52352	1	0.851997
'SLCO1C1'	0	262	5	4136	1	751	119	118936	0.960077	0.960077	1	0.519977
'SLCO1B3'	0	262	11	4130	1	751	109	118946	0.76218	0.76218	1	0.321813
'ABLIM2'	0	262	0	4141	0	752	29	119026	0.668622	0.668622	1	NA
'PRMT7'	0	262	3	4138	0	752	109	118946	0.693535	0.348592	1	NA
'B3GALNT2'	0	262	7	4134	0	752	54	119001	0.764596	0.375883	1	NA
'ST8SIA6'	0	262	1	4140	0	752	24	119031	0.643061	0.643061	1	NA
'GTF3C4'	0	262	0	4141	0	752	12	119043	0.783067	0.783067	1	NA
'RTN3'	0	262	1	4140	0	752	30	119025	0.615202	0.615202	1	NA
'ADAM30'	0	262	3	4138	0	752	87	118968	0.789832	0.389851	1	NA
'NDOR1'	0	262	4	4137	0	752	65	118990	0.853925	0.415303	1	NA
'PRAMEF2'	0	262	4	4137	0	752	115	118940	0.635346	0.322253	1	NA
'POLR3B'	0	262	5	4136	0	752	65	118990	0.803863	0.393897	1	NA
'SLC3A2'	0	262	1	4140	0	752	22	119033	0.653009	0.653009	1	NA
'HYOU1'	0	262	0	4141	0	752	17	119038	0.743132	0.743132	1	NA
'MTSS1'	0	262	0	4141	0	752	5	119050	0.858946	0.858946	1	NA
'SLC2A3'	0	262	2	4139	0	752	23	119032	0.602215	0.602215	1	NA
'ENPP3'	0	262	9	4132	0	752	45	119010	0.719375	0.35537	1	NA
'TARM1'	0	262	4	4137	0	752	51	119004	0.937042	0.448242	1	NA
'TMEM25'	0	262	1	4140	0	752	18	119037	0.674085	0.674085	1	NA
'RRS1'	0	262	2	4139	0	752	10	119045	0.663244	0.663244	1	NA
'CFB'	0	262	1	4140	0	752	35	119020	0.59392	0.59392	1	NA
'TGS1'	0	262	3	4138	0	752	61	118994	0.933906	0.448274	1	NA
'LRRN1'	0	262	0	4141	0	752	5	119050	0.858946	0.858946	1	NA
'TGM3'	0	262	6	4135	0	752	74	118981	0.718693	0.357372	1	NA
'ZNF280D'	0	262	0	4141	0	752	25	119030	0.691059	0.691059	1	NA
'MST1'	0	262	1	4140	0	752	65	118990	0.491199	0.491199	1	NA
'BBS2'	0	262	3	4138	1	751	240	118815	0.8823	0.592514	1	0.724266
'FCHSD2'	0	262	2	4139	0	752	9	119046	0.668554	0.668554	1	NA
'TFR2'	0	262	1	4140	0	752	100	118955	0.820325	0.404377	1	NA
'SAFB2'	0	262	1	4140	0	752	11	119044	0.715694	0.715694	1	NA
'TRAF5'	0	262	5	4136	0	752	45	119010	0.914898	0.438381	1	NA
'REXO1'	0	262	2	4139	0	752	17	119038	0.628732	0.628732	1	NA
'AHDC1'	0	262	1	4140	0	752	0	119055	0.801401	0.801401	1	NA
'CUX2'	0	262	1	4140	0	752	10	119045	0.722254	0.722254	1	NA
'MYOM3'	0	262	12	4129	1	751	167	118888	0.837579	0.55744	1	0.401607
'TCF19'	0	262	5	4136	0	752	35	119020	0.980539	0.463526	1	NA
'TCF12'	0	262	0	4141	0	752	26	119029	0.685264	0.685264	1	NA
'TMPRSS6'	0	262	3	4138	0	752	73	118982	0.862469	0.4198	1	NA
'CDCA7L'	0	262	3	4138	0	752	43	119012	0.497036	0.497036	1	NA
'CLCN7'	0	262	2	4139	0	752	26	119029	0.589827	0.589827	1	NA
'MORC3'	0	262	0	4141	0	752	14	119041	0.766171	0.766171	1	NA
'CSGALNACT1'	0	262	2	4139	0	752	37	119018	0.54845	0.54845	1	NA
'TET1'	0	262	1	4140	0	752	9	119046	0.729001	0.729001	1	NA
'FARP1'	0	262	1	4140	0	752	37	119018	0.585831	0.585831	1	NA
'NLRP9'	0	262	9	4132	1	751	84	118971	0.945809	0.945809	1	0.307906
'CC2D1A'	0	262	2	4139	0	752	36	119019	0.551979	0.551979	1	NA
'KIAA1522'	0	262	2	4139	0	752	60	118995	0.47711	0.47711	1	NA
'NCAPH2'	0	262	2	4139	0	752	48	119007	0.512179	0.512179	1	NA
'CD300LG'	0	262	0	4141	0	752	31	119024	0.658085	0.658085	1	NA
'TCF3'	0	262	1	4140	0	752	24	119031	0.643061	0.643061	1	NA
'SQOR'	0	262	0	4141	0	752	19	119036	0.729002	0.729002	1	NA
'MYLK4'	0	262	3	4138	0	752	76	118979	0.84602	0.413106	1	NA
'PPIP5K2'	0	262	4	4137	0	752	118	118937	0.62498	0.31761	1	NA
'PREX1'	0	262	0	4141	0	752	3	119052	0.890511	0.890511	1	NA
'TUFT1'	0	262	3	4138	0	752	37	119018	0.515267	0.515267	1	NA
'SLC12A5'	0	262	2	4139	0	752	7	119048	0.679506	0.679506	1	NA
'FAM83H'	0	262	0	4141	0	752	26	119029	0.685264	0.685264	1	NA
'TPGS2'	0	262	1	4140	0	752	51	119004	0.534733	0.534733	1	NA
'ALDH1A1'	0	262	1	4140	0	752	7	119048	0.743115	0.743115	1	NA
'CMSS1'	0	262	3	4138	0	752	16	119039	0.589731	0.589731	1	NA
'BCL9L'	0	262	0	4141	0	752	15	119040	0.758214	0.758214	1	NA
'ACAA1'	0	262	3	4138	0	752	31	119024	0.534696	0.534696	1	NA
'SUPV3L1'	0	262	0	4141	0	752	47	119008	0.585779	0.585779	1	NA
'TAF6'	0	262	1	4140	0	752	37	119018	0.585831	0.585831	1	NA
'PCDHGB1'	0	262	3	4138	0	752	94	118961	0.757082	0.376018	1	NA
'PCDHGA5'	0	262	8	4133	1	751	103	118952	0.902028	0.902028	1	0.383851
'SLC10A1'	0	262	4	4137	0	752	61	118994	0.876374	0.424332	1	NA
'EXOC3L2'	0	262	1	4140	0	752	4	119051	0.766118	0.766118	1	NA
'MCOLN1'	0	262	3	4138	0	752	34	119021	0.524822	0.524822	1	NA
'PDZRN3'	0	262	0	4141	0	752	50	119005	0.574052	0.574052	1	NA
'PUM1'	0	262	1	4140	0	752	1	119054	0.791967	0.791967	1	NA
'COG8'	0	262	6	4135	0	752	95	118960	0.637849	0.32223	1	NA
'COG5'	0	262	0	4141	0	752	92	118963	0.918522	0.445705	1	NA
'COBL'	0	262	1	4140	0	752	55	119000	0.521627	0.521627	1	NA
'SEMA6D'	0	262	0	4141	0	752	11	119044	0.792086	0.792086	1	NA
'SEMA4C'	0	262	1	4140	0	752	10	119045	0.722254	0.722254	1	NA
'SEMA3D'	0	262	1	4140	0	752	47	119008	0.548448	0.548448	1	NA
'PPM1J'	0	262	2	4139	0	752	104	118951	0.755222	0.376001	1	NA
'RPS6KC1'	0	262	5	4136	0	752	50	119005	0.884852	0.426587	1	NA
'TUBE1'	0	262	2	4139	0	752	44	119011	0.52486	0.52486	1	NA
'ZNF585A'	0	262	6	4135	0	752	25	119030	0.984123	0.463415	1	NA
'TUBD1'	0	262	3	4138	0	752	43	119012	0.497036	0.497036	1	NA
'ZNF768'	0	262	0	4141	0	752	5	119050	0.858946	0.858946	1	NA
'ZNF766'	0	262	2	4139	0	752	74	118981	0.912189	0.440885	1	NA
'LMAN2L'	0	262	4	4137	0	752	43	119012	0.990989	0.468907	1	NA
'LCMT2'	0	262	7	4134	1	751	201	118854	0.885794	0.594041	1	0.557477
'CTCFL'	0	262	0	4141	0	752	18	119037	0.735958	0.735958	1	NA
'PPP2R3A'	0	262	2	4139	0	752	76	118979	0.900126	0.436061	1	NA
'FBXO40'	0	262	3	4138	0	752	103	118952	0.717952	0.359221	1	NA
'KATNAL2'	0	262	5	4136	0	752	53	119002	0.867611	0.419737	1	NA
'ITPKC'	0	262	2	4139	0	752	43	119012	0.528117	0.528117	1	NA
'HOXD13'	0	262	1	4140	0	752	25	119030	0.638219	0.638219	1	NA
'SORBS3'	0	262	1	4140	0	752	94	118961	0.851947	0.41751	1	NA
'MIOS'	0	262	1	4140	0	752	30	119025	0.615202	0.615202	1	NA
'ZNF665'	0	262	4	4137	0	752	87	118968	0.745475	0.370299	1	NA
'MGAT5'	0	262	1	4140	0	752	10	119045	0.722254	0.722254	1	NA
'RGS3'	1	261	7	4134	0	752	202	118853	0.851793	0.568834	1	0.0991371
'SPOCK1'	0	262	2	4139	0	752	12	119043	0.65293	0.65293	1	NA
'AMOTL1'	0	262	2	4139	0	752	34	119021	0.559167	0.559167	1	NA
'SLC45A2'	0	262	8	4133	2	750	280	118775	0.868281	0.868281	1	0.451861
'AXIN1'	0	262	1	4140	0	752	26	119029	0.633461	0.633461	1	NA
'ZNF532'	0	262	0	4141	0	752	15	119040	0.758214	0.758214	1	NA
'HORMAD1'	0	262	4	4137	0	752	1	119054	0.610431	0.610431	1	NA
'RFNG'	0	262	0	4141	0	752	50	119005	0.574052	0.574052	1	NA
'KCTD20'	0	262	2	4139	0	752	32	119023	0.566536	0.566536	1	NA
'ARID4B'	0	262	0	4141	0	752	6	119049	0.845644	0.845644	1	NA
'YIPF1'	0	262	2	4139	0	752	42	119013	0.53141	0.53141	1	NA
'ARID1A'	0	262	1	4140	0	752	2	119053	0.782975	0.782975	1	NA
'ANKS6'	0	262	2	4139	0	752	38	119017	0.544962	0.544962	1	NA
'ZNF430'	0	262	3	4138	0	752	45	119010	0.4912	0.4912	1	NA
'ACTL7A'	0	262	5	4136	0	752	50	119005	0.884852	0.426587	1	NA
'OR2T4'	0	262	0	4141	0	752	22	119033	0.709292	0.709292	1	NA
'GUCY2D'	0	262	2	4139	0	752	69	118986	0.943577	0.45331	1	NA
'STARD3'	0	262	1	4140	0	752	24	119031	0.643061	0.643061	1	NA
'GAREM1'	0	262	1	4140	0	752	13	119042	0.703083	0.703083	1	NA
'CARD10'	0	262	1	4140	0	752	43	119012	0.562833	0.562833	1	NA
'FSD1'	0	262	0	4141	0	752	3	119052	0.890511	0.890511	1	NA
'RECK'	0	262	2	4139	0	752	59	118996	0.479878	0.479878	1	NA
'PALMD'	0	262	0	4141	0	752	12	119043	0.783067	0.783067	1	NA
'PCDHA13'	0	262	2	4139	0	752	40	119015	0.538108	0.538108	1	NA
'ZNF345'	0	262	8	4133	0	752	62	118993	0.689149	0.343297	1	NA
'ATL2'	0	262	2	4139	0	752	62	118993	0.990768	0.471651	1	NA
'POLG'	0	262	1	4140	0	752	52	119003	0.531402	0.531402	1	NA
'VSIG10L'	0	262	5	4136	0	752	86	118969	0.708763	0.353842	1	NA
'OR1S2'	0	262	1	4140	0	752	36	119019	0.589847	0.589847	1	NA
'DGCR2'	0	262	1	4140	0	752	16	119039	0.685292	0.685292	1	NA
'DHX37'	0	262	2	4139	0	752	14	119041	0.642994	0.642994	1	NA
'OR1K1'	0	262	5	4136	0	752	43	119012	0.927406	0.443239	1	NA
'CHD4'	0	262	0	4141	0	752	14	119041	0.766171	0.766171	1	NA
'BPIFB4'	1	261	6	4135	0	752	89	118966	0.979629	0.979629	1	0.237158
'BPIFA2'	0	262	2	4139	0	752	14	119041	0.642994	0.642994	1	NA
'EVI2B'	0	262	0	4141	0	752	18	119037	0.735958	0.735958	1	NA
'TF'	0	262	1	4140	0	752	38	119017	0.581869	0.581869	1	NA
'ARSK'	0	262	2	4139	0	752	45	119010	0.521638	0.521638	1	NA
'PNPT1'	0	262	2	4139	0	752	23	119032	0.602215	0.602215	1	NA
'LARP1'	0	262	1	4140	0	752	20	119035	0.663339	0.663339	1	NA
'NRXN2'	0	262	1	4140	0	752	14	119041	0.697012	0.697012	1	NA
'ATP13A3'	0	262	0	4141	0	752	23	119032	0.703064	0.703064	1	NA
'FBXW5'	1	261	3	4138	0	752	122	118933	0.996956	0.996956	1	0.066005
'ZFP36L2'	0	262	1	4140	0	752	10	119045	0.722254	0.722254	1	NA
'SYNE3'	0	262	1	4140	0	752	56	118999	0.518439	0.518439	1	NA
'VPS16'	0	262	0	4141	0	752	71	118984	0.50294	0.50294	1	NA
'SETD6'	0	262	5	4136	0	752	106	118949	0.6331	0.320692	1	NA
'MCM2'	0	262	2	4139	0	752	39	119016	0.541515	0.541515	1	NA
'PLK5'	0	262	1	4140	0	752	38	119017	0.581869	0.581869	1	NA
'SUOX'	0	262	2	4139	0	752	48	119007	0.512179	0.512179	1	NA
'CSNK1E'	0	262	1	4140	0	752	8	119047	0.73595	0.73595	1	NA
'FNIP1'	0	262	2	4139	0	752	12	119043	0.65293	0.65293	1	NA
'TLR10'	0	262	5	4136	0	752	104	118951	0.640123	0.323816	1	NA
'USP32'	0	262	1	4140	0	752	13	119042	0.703083	0.703083	1	NA
'NOTCH2'	0	262	0	4141	0	752	13	119042	0.774443	0.774443	1	NA
'NOTCH1'	0	262	0	4141	0	752	7	119048	0.83345	0.83345	1	NA
'ZCCHC7'	0	262	6	4135	0	752	67	118988	0.749076	0.370238	1	NA
'PKP1'	0	262	0	4141	0	752	12	119043	0.783067	0.783067	1	NA
'ERICH1'	0	262	3	4138	0	752	84	118971	0.804552	0.396002	1	NA
'KRTAP9-7'	0	262	0	4141	0	752	0	119055	NaN	NaN	1	NA
'NDUFV2'	0	262	1	4140	0	752	49	119006	0.541511	0.541511	1	NA
'BIRC3'	0	262	0	4141	0	752	6	119049	0.845644	0.845644	1	NA
'SLC29A1'	0	262	1	4140	0	752	19	119036	0.668657	0.668657	1	NA
'CDYL'	0	262	0	4141	0	752	5	119050	0.858946	0.858946	1	NA
'NDUFS7'	0	262	1	4140	0	752	16	119039	0.685292	0.685292	1	NA
'C10orf120'	0	262	2	4139	0	752	56	118999	0.488342	0.488342	1	NA
'NDUFS6'	0	262	0	4141	0	752	5	119050	0.858946	0.858946	1	NA
'NDUFS4'	0	262	1	4140	0	752	37	119018	0.585831	0.585831	1	NA
'MATK'	0	262	1	4140	0	752	47	119008	0.548448	0.548448	1	NA
'STMN2'	0	262	0	4141	0	752	1	119054	0.936654	0.936654	1	NA
'MOB1A'	0	262	2	4139	0	752	9	119046	0.668554	0.668554	1	NA
'TIGD5'	0	262	1	4140	0	752	27	119028	0.628783	0.628783	1	NA
'TIGD4'	0	262	0	4141	0	752	29	119026	0.668622	0.668622	1	NA
'SF3B1'	0	262	0	4141	0	752	1	119054	0.936654	0.936654	1	NA
'MAP7'	0	262	0	4141	0	752	55	119000	0.555498	0.555498	1	NA
'MAP6'	0	262	0	4141	0	752	27	119028	0.679597	0.679597	1	NA
'ANXA2R'	0	262	2	4139	0	752	33	119022	0.562828	0.562828	1	NA
'CDR2'	0	262	1	4140	0	752	37	119018	0.585831	0.585831	1	NA
'MARCKSL1'	0	262	0	4141	0	752	5	119050	0.858946	0.858946	1	NA
'MPV17'	0	262	0	4141	0	752	19	119036	0.729002	0.729002	1	NA
'NOLC1'	0	262	2	4139	0	752	40	119015	0.538108	0.538108	1	NA
'KLF5'	0	262	0	4141	0	752	3	119052	0.890511	0.890511	1	NA
'SPATS1'	0	262	0	4141	0	752	24	119031	0.696989	0.696989	1	NA
'GPCPD1'	0	262	0	4141	0	752	4	119051	0.873705	0.873705	1	NA
'KRTCAP2'	0	262	1	4140	0	752	7	119048	0.743115	0.743115	1	NA
'CREB1'	0	262	0	4141	0	752	1	119054	0.936654	0.936654	1	NA
'MAFA'	0	262	0	4141	0	752	17	119038	0.743132	0.743132	1	NA
'OSBPL8'	0	262	0	4141	0	752	13	119042	0.774443	0.774443	1	NA
'MAEA'	0	262	1	4140	0	752	17	119038	0.679628	0.679628	1	NA
'CDH9'	0	262	0	4141	0	752	10	119045	0.801556	0.801556	1	NA
'NDUFB5'	0	262	0	4141	0	752	10	119045	0.801556	0.801556	1	NA
'FMOD'	0	262	1	4140	0	752	6	119049	0.750517	0.750517	1	NA
'FLRT3'	0	262	0	4141	0	752	8	119047	0.822136	0.822136	1	NA
'ALOX5'	0	262	1	4140	0	752	42	119013	0.566543	0.566543	1	NA
'DHRS3'	0	262	1	4140	0	752	4	119051	0.766118	0.766118	1	NA
'DHRS1'	0	262	4	4137	0	752	41	119014	0.47431	0.47431	1	NA
'KRTAP8-1'	0	262	0	4141	0	752	12	119043	0.783067	0.783067	1	NA
'TIGAR'	0	262	0	4141	0	752	8	119047	0.822136	0.822136	1	NA
'C12orf4'	0	262	0	4141	0	752	55	119000	0.555498	0.555498	1	NA
'ROCK2'	0	262	1	4140	0	752	14	119041	0.697012	0.697012	1	NA
'METTL5'	0	262	1	4140	0	752	7	119048	0.743115	0.743115	1	NA
'METTL1'	0	262	2	4139	0	752	60	118995	0.47711	0.47711	1	NA
'CD82'	0	262	0	4141	0	752	34	119021	0.643018	0.643018	1	NA
'CD80'	0	262	1	4140	0	752	5	119050	0.758176	0.758176	1	NA
'ITGB8'	0	262	1	4140	0	752	10	119045	0.722254	0.722254	1	NA
'ITGB5'	0	262	2	4139	0	752	25	119030	0.593898	0.593898	1	NA
'CD74'	0	262	0	4141	0	752	6	119049	0.845644	0.845644	1	NA
'CD72'	0	262	0	4141	0	752	14	119041	0.766171	0.766171	1	NA
'BCKDHA'	0	262	1	4140	0	752	33	119022	0.602243	0.602243	1	NA
'CCT8'	0	262	0	4141	0	752	4	119051	0.873705	0.873705	1	NA
'CD58'	0	262	1	4140	0	752	8	119047	0.73595	0.73595	1	NA
'CCT7'	0	262	0	4141	0	752	10	119045	0.801556	0.801556	1	NA
'GPR37L1'	0	262	1	4140	0	752	23	119032	0.64799	0.64799	1	NA
'MED27'	0	262	3	4138	0	752	60	118995	0.940311	0.450779	1	NA
'CD3G'	0	262	1	4140	0	752	22	119033	0.653009	0.653009	1	NA
'CCR8'	0	262	0	4141	0	752	21	119034	0.715683	0.715683	1	NA
'CCR7'	0	262	0	4141	0	752	7	119048	0.83345	0.83345	1	NA
'TIFAB'	0	262	2	4139	0	752	26	119029	0.589827	0.589827	1	NA
'CCR1'	0	262	0	4141	0	752	4	119051	0.873705	0.873705	1	NA
'CD27'	0	262	0	4141	0	752	21	119034	0.715683	0.715683	1	NA
'LRPAP1'	0	262	0	4141	0	752	36	119019	0.633416	0.633416	1	NA
'ADH1B'	0	262	0	4141	0	752	47	119008	0.585779	0.585779	1	NA
'ZFP2'	0	262	3	4138	0	752	93	118962	0.76163	0.377951	1	NA
'PPARD'	0	262	0	4141	0	752	12	119043	0.783067	0.783067	1	NA
'PPARA'	0	262	0	4141	0	752	18	119037	0.735958	0.735958	1	NA
'CCNC'	0	262	0	4141	0	752	1	119054	0.936654	0.936654	1	NA
'CCL5'	0	262	1	4140	0	752	39	119016	0.577961	0.577961	1	NA
'TMEM39A'	0	262	0	4141	0	752	6	119049	0.845644	0.845644	1	NA
'CCL1'	0	262	1	4140	0	752	13	119042	0.703083	0.703083	1	NA
'MUS81'	0	262	1	4140	0	752	72	118983	0.987163	0.471626	1	NA
'HAX1'	0	262	8	4133	1	751	200	118855	0.855302	0.571397	1	0.529873
'SUPT16H'	0	262	0	4141	0	752	8	119047	0.822136	0.822136	1	NA
'PPP1CB'	0	262	0	4141	0	752	0	119055	NaN	NaN	1	NA
'SEPT3'	0	262	0	4141	0	752	15	119040	0.758214	0.758214	1	NA
'TMEM30B'	0	262	1	4140	0	752	78	118977	0.946842	0.455833	1	NA
'TMEM30A'	0	262	0	4141	0	752	29	119026	0.668622	0.668622	1	NA
'PIGS'	0	262	3	4138	0	752	55	119000	0.973504	0.463642	1	NA
'FGFBP3'	0	262	2	4139	0	752	6	119049	0.685159	0.685159	1	NA
'FGFBP2'	0	262	3	4138	0	752	30	119025	0.538062	0.538062	1	NA
'VASH2'	0	262	0	4141	0	752	19	119036	0.729002	0.729002	1	NA
'EEF1AKMT1'	0	262	0	4141	0	752	23	119032	0.703064	0.703064	1	NA
'ITFG1'	0	262	1	4140	0	752	7	119048	0.743115	0.743115	1	NA
'REEP4'	0	262	1	4140	0	752	13	119042	0.703083	0.703083	1	NA
'DCUN1D4'	0	262	1	4140	0	752	7	119048	0.743115	0.743115	1	NA
'DCUN1D2'	0	262	0	4141	0	752	20	119035	0.722249	0.722249	1	NA
'SLC7A6OS'	0	262	1	4140	0	752	14	119041	0.697012	0.697012	1	NA
'CBX6'	0	262	0	4141	0	752	4	119051	0.873705	0.873705	1	NA
'CBX1'	0	262	0	4141	0	752	3	119052	0.890511	0.890511	1	NA
'NT5M'	0	262	0	4141	0	752	16	119039	0.750543	0.750543	1	NA
'XPO6'	0	262	0	4141	0	752	2	119053	0.910509	0.910509	1	NA
'HMGN2'	0	262	0	4141	0	752	0	119055	NaN	NaN	1	NA
'TRMT61A'	0	262	0	4141	0	752	31	119024	0.658085	0.658085	1	NA
'TMEM254'	0	262	1	4140	0	752	47	119008	0.548448	0.548448	1	NA
'TMEM252'	0	262	3	4138	0	752	28	119027	0.54491	0.54491	1	NA
'TMEM248'	0	262	1	4140	0	752	6	119049	0.750517	0.750517	1	NA
'NKX3-1'	0	262	1	4140	0	752	9	119046	0.729001	0.729001	1	NA
'TMEM237'	0	262	3	4138	0	752	106	118949	0.705586	0.353852	1	NA
'PRPF31'	0	262	0	4141	0	752	9	119046	0.811543	0.811543	1	NA
'TMEM225'	0	262	2	4139	0	752	22	119033	0.606466	0.606466	1	NA
'HMGCR'	0	262	0	4141	0	752	17	119038	0.743132	0.743132	1	NA
'TMEM219'	0	262	1	4140	0	752	23	119032	0.64799	0.64799	1	NA
'TMEM205'	0	262	1	4140	0	752	20	119035	0.663339	0.663339	1	NA
'TMEM201'	0	262	1	4140	0	752	13	119042	0.703083	0.703083	1	NA
'HNRNPR'	0	262	0	4141	0	752	1	119054	0.936654	0.936654	1	NA
'PHF7'	0	262	0	4141	0	752	10	119045	0.801556	0.801556	1	NA
'NSA2'	0	262	1	4140	0	752	53	119002	0.528107	0.528107	1	NA
'RSPRY1'	0	262	0	4141	0	752	8	119047	0.822136	0.822136	1	NA
'GFI1B'	0	262	0	4141	0	752	7	119048	0.83345	0.83345	1	NA
'STK38'	0	262	2	4139	0	752	13	119042	0.647917	0.647917	1	NA
'STK31'	0	262	3	4138	0	752	37	119018	0.515267	0.515267	1	NA
'STK25'	0	262	2	4139	0	752	34	119021	0.559167	0.559167	1	NA
'STK16'	0	262	1	4140	0	752	28	119027	0.624183	0.624183	1	NA
'MPPED2'	0	262	0	4141	0	752	5	119050	0.858946	0.858946	1	NA
'MPPED1'	0	262	0	4141	0	752	12	119043	0.783067	0.783067	1	NA
'RNASEH2C'	0	262	0	4141	0	752	16	119039	0.750543	0.750543	1	NA
'NECTIN3'	0	262	0	4141	0	752	25	119030	0.691059	0.691059	1	NA
'C20orf27'	0	262	0	4141	0	752	6	119049	0.845644	0.845644	1	NA
'SLC25A45'	0	262	1	4140	0	752	36	119019	0.589847	0.589847	1	NA
'CARF'	0	262	1	4140	0	752	63	118992	0.497039	0.497039	1	NA
'SLC25A36'	0	262	0	4141	0	752	1	119054	0.936654	0.936654	1	NA
'SLC25A33'	0	262	0	4141	0	752	11	119044	0.792086	0.792086	1	NA
'SLC25A32'	0	262	4	4137	0	752	40	119015	0.477049	0.477049	1	NA
'SLC25A30'	0	262	2	4139	0	752	41	119014	0.53474	0.53474	1	NA
'SLC25A23'	0	262	0	4141	0	752	30	119025	0.663301	0.663301	1	NA
'CAPG'	0	262	3	4138	0	752	65	118990	0.90902	0.438465	1	NA
'SLC25A19'	0	262	0	4141	0	752	19	119036	0.729002	0.729002	1	NA
'SLC25A11'	0	262	0	4141	0	752	1	119054	0.936654	0.936654	1	NA
'NELFA'	0	262	0	4141	0	752	20	119035	0.722249	0.722249	1	NA
'CANX'	0	262	1	4140	0	752	8	119047	0.73595	0.73595	1	NA
'NRN1'	0	262	0	4141	0	752	0	119055	NaN	NaN	1	NA
'FSCN2'	0	262	0	4141	0	752	63	118992	0.528052	0.528052	1	NA
'ALG5'	0	262	0	4141	0	752	12	119043	0.783067	0.783067	1	NA
'TMEM190'	0	262	1	4140	0	752	10	119045	0.722254	0.722254	1	NA
'TMEM173'	0	262	0	4141	0	752	19	119036	0.729002	0.729002	1	NA
'TMEM165'	0	262	0	4141	0	752	5	119050	0.858946	0.858946	1	NA
'PGM1'	0	262	2	4139	0	752	75	118980	0.906124	0.438463	1	NA
'TMEM156'	0	262	1	4140	0	752	16	119039	0.685292	0.685292	1	NA
'TMEM154'	0	262	1	4140	0	752	24	119031	0.643061	0.643061	1	NA
'TMEM14B'	0	262	2	4139	0	752	24	119031	0.598026	0.598026	1	NA
'NKX2-5'	0	262	0	4141	0	752	2	119053	0.910509	0.910509	1	NA
'TMEM140'	0	262	3	4138	0	752	44	119011	0.494103	0.494103	1	NA
'NRG4'	0	262	2	4139	0	752	14	119041	0.642994	0.642994	1	NA
'BTBD17'	0	262	0	4141	0	752	15	119040	0.758214	0.758214	1	NA
'FLOT1'	0	262	0	4141	0	752	36	119019	0.633416	0.633416	1	NA
'ALAD'	0	262	0	4141	0	752	7	119048	0.83345	0.83345	1	NA
'LALBA'	0	262	0	4141	0	752	5	119050	0.858946	0.858946	1	NA
'BTBD10'	0	262	2	4139	0	752	17	119038	0.628732	0.628732	1	NA
'SENP8'	0	262	1	4140	0	752	6	119049	0.750517	0.750517	1	NA
'NHLRC1'	0	262	3	4138	0	752	29	119026	0.541466	0.541466	1	NA
'KLRG2'	0	262	1	4140	0	752	93	118962	0.857408	0.41976	1	NA
'KLRF1'	0	262	4	4137	0	752	17	119038	0.54828	0.54828	1	NA
'PIP4K2A'	0	262	0	4141	0	752	5	119050	0.858946	0.858946	1	NA
'MRGBP'	0	262	0	4141	0	752	0	119055	NaN	NaN	1	NA
'KLRC4'	0	262	3	4138	0	752	10	119045	0.61503	0.61503	1	NA
'SLC25A4'	0	262	2	4139	0	752	21	119034	0.610781	0.610781	1	NA
'SPI1'	0	262	1	4140	0	752	1	119054	0.791967	0.791967	1	NA
'FOXQ1'	0	262	0	4141	0	752	2	119053	0.910509	0.910509	1	NA
'FOXP4'	0	262	1	4140	0	752	12	119043	0.709307	0.709307	1	NA
'FOXP2'	0	262	0	4141	0	752	19	119036	0.729002	0.729002	1	NA
'DEFB1'	0	262	0	4141	0	752	20	119035	0.722249	0.722249	1	NA
'DEFA6'	0	262	2	4139	0	752	22	119033	0.606466	0.606466	1	NA
'OGFOD2'	0	262	0	4141	0	752	150	118905	0.647858	0.330065	1	NA
'CA11'	0	262	0	4141	0	752	17	119038	0.743132	0.743132	1	NA
'FOXF2'	0	262	1	4140	0	752	35	119020	0.59392	0.59392	1	NA
'FOXE1'	0	262	1	4140	0	752	2	119053	0.782975	0.782975	1	NA
'FRMD4A'	0	262	0	4141	0	752	9	119046	0.811543	0.811543	1	NA
'SEC61B'	0	262	2	4139	0	752	4	119051	0.696852	0.696852	1	NA
'SOX7'	0	262	1	4140	0	752	10	119045	0.722254	0.722254	1	NA
'SOX1'	0	262	0	4141	0	752	0	119055	NaN	NaN	1	NA
'RIMBP3'	0	262	0	4141	0	752	0	119055	NaN	NaN	1	NA
'PFKM'	0	262	3	4138	0	752	73	118982	0.862469	0.4198	1	NA
'IRX5'	0	262	0	4141	0	752	10	119045	0.801556	0.801556	1	NA
'IRX2'	0	262	0	4141	0	752	5	119050	0.858946	0.858946	1	NA
'GIPC1'	0	262	0	4141	0	752	16	119039	0.750543	0.750543	1	NA
'SORD'	0	262	3	4138	0	752	33	119022	0.528077	0.528077	1	NA
'IRS2'	0	262	0	4141	0	752	10	119045	0.801556	0.801556	1	NA
'KIR2DL4'	0	262	0	4141	0	752	9	119046	0.811543	0.811543	1	NA
'KIR2DL1'	0	262	1	4140	0	752	0	119055	0.801401	0.801401	1	NA
'GLYAT'	0	262	0	4141	0	752	21	119034	0.715683	0.715683	1	NA
'CLPTM1'	0	262	0	4141	0	752	7	119048	0.83345	0.83345	1	NA
'TOR1AIP2'	0	262	1	4140	0	752	31	119024	0.610816	0.610816	1	NA
'HSBP1L1'	0	262	0	4141	0	752	5	119050	0.858946	0.858946	1	NA
'RABAC1'	0	262	3	4138	0	752	29	119026	0.541466	0.541466	1	NA
'SAPCD1'	0	262	1	4140	0	752	14	119041	0.697012	0.697012	1	NA
'IRGM'	0	262	0	4141	0	752	17	119038	0.743132	0.743132	1	NA
'SPDYE4'	0	262	1	4140	0	752	29	119026	0.619656	0.619656	1	NA
'SPDYE3'	0	262	0	4141	0	752	5	119050	0.858946	0.858946	1	NA
'SRSF9'	0	262	0	4141	0	752	11	119044	0.792086	0.792086	1	NA
'SRSF6'	0	262	0	4141	0	752	6	119049	0.845644	0.845644	1	NA
'PEX7'	0	262	7	4134	0	752	12	119043	0.471233	0.471233	1	NA
'PEX6'	0	262	1	4140	1	751	242	118813	0.946044	0.640572	1	0.838994
'PEX2'	0	262	1	4140	0	752	24	119031	0.643061	0.643061	1	NA
'IKZF1'	0	262	0	4141	0	752	2	119053	0.910509	0.910509	1	NA
'RABGGTB'	0	262	1	4140	0	752	15	119040	0.691085	0.691085	1	NA
'RASL11A'	0	262	1	4140	0	752	30	119025	0.615202	0.615202	1	NA
'ATPAF1'	0	262	1	4140	0	752	25	119030	0.638219	0.638219	1	NA
'PACRGL'	0	262	2	4139	0	752	76	118979	0.900126	0.436061	1	NA
'PERP'	0	262	0	4141	0	752	4	119051	0.873705	0.873705	1	NA
'TEX19'	0	262	1	4140	0	752	23	119032	0.64799	0.64799	1	NA
'ADCK2'	0	262	2	4139	0	752	66	118989	0.963312	0.461029	1	NA
'SNX6'	0	262	2	4139	0	752	2	119053	0.709113	0.709113	1	NA
'TMEM126A'	0	262	1	4140	0	752	19	119036	0.668657	0.668657	1	NA
'SNX3'	0	262	0	4141	0	752	3	119052	0.890511	0.890511	1	NA
'PELO'	0	262	0	4141	0	752	27	119028	0.679597	0.679597	1	NA
'DCAF16'	0	262	0	4141	0	752	22	119033	0.709292	0.709292	1	NA
'FHL3'	0	262	0	4141	0	752	18	119037	0.735958	0.735958	1	NA
'CLEC4G'	0	262	1	4140	0	752	10	119045	0.722254	0.722254	1	NA
'CLEC4A'	0	262	1	4140	0	752	39	119016	0.577961	0.577961	1	NA
'CLEC2A'	0	262	7	4134	0	752	5	119050	0.490706	0.490706	1	NA
'GPBP1'	0	262	0	4141	0	752	5	119050	0.858946	0.858946	1	NA
'C22orf46'	0	262	2	4139	0	752	23	119032	0.602215	0.602215	1	NA
'C22orf42'	0	262	0	4141	0	752	65	118990	0.521571	0.521571	1	NA
'SLC23A2'	0	262	1	4140	0	752	8	119047	0.73595	0.73595	1	NA
'CLPSL2'	0	262	0	4141	0	752	4	119051	0.873705	0.873705	1	NA
'UBXN7'	0	262	0	4141	0	752	0	119055	NaN	NaN	1	NA
'UBXN6'	0	262	1	4140	0	752	31	119024	0.610816	0.610816	1	NA
'UBXN4'	0	262	1	4140	0	752	11	119044	0.715694	0.715694	1	NA
'UCK1'	0	262	0	4141	0	752	12	119043	0.783067	0.783067	1	NA
'SERINC3'	0	262	2	4139	0	752	28	119027	0.581854	0.581854	1	NA
'DUSP7'	0	262	0	4141	0	752	5	119050	0.858946	0.858946	1	NA
'LAIR2'	0	262	0	4141	0	752	22	119033	0.709292	0.709292	1	NA
'BTN3A3'	0	262	1	4140	0	752	48	119007	0.544959	0.544959	1	NA
'CCDC7'	0	262	6	4135	0	752	40	119015	0.887589	0.426509	1	NA
'CCDC6'	0	262	1	4140	0	752	5	119050	0.758176	0.758176	1	NA
'UQCR10'	0	262	0	4141	0	752	19	119036	0.729002	0.729002	1	NA
'CCDC85A'	0	262	0	4141	0	752	10	119045	0.801556	0.801556	1	NA
'NEIL3'	0	262	1	4140	0	752	36	119019	0.589847	0.589847	1	NA
'NOTO'	0	262	0	4141	0	752	20	119035	0.722249	0.722249	1	NA
'SNCA'	0	262	0	4141	0	752	1	119054	0.936654	0.936654	1	NA
'SPAG11B'	0	262	0	4141	0	752	0	119055	NaN	NaN	1	NA
'IQCD'	0	262	1	4140	0	752	49	119006	0.541511	0.541511	1	NA
'GINM1'	0	262	1	4140	0	752	19	119036	0.668657	0.668657	1	NA
'LZIC'	0	262	1	4140	0	752	25	119030	0.638219	0.638219	1	NA
'AP4M1'	0	262	1	4140	0	752	78	118977	0.946842	0.455833	1	NA
'NFATC2IP'	0	262	1	4140	0	752	31	119024	0.610816	0.610816	1	NA
'AIF1'	0	262	1	4140	0	752	11	119044	0.715694	0.715694	1	NA
'ZSCAN22'	0	262	3	4138	0	752	106	118949	0.705586	0.353852	1	NA
'VWA1'	0	262	0	4141	0	752	23	119032	0.703064	0.703064	1	NA
'ZSCAN10'	0	262	0	4141	0	752	40	119015	0.615153	0.615153	1	NA
'B3GAT3'	0	262	0	4141	0	752	50	119005	0.574052	0.574052	1	NA
'PDK4'	0	262	2	4139	0	752	46	119009	0.518452	0.518452	1	NA
'PDK1'	0	262	1	4140	0	752	40	119015	0.574105	0.574105	1	NA
'SEZ6L2'	0	262	0	4141	0	752	49	119006	0.577909	0.577909	1	NA
'SMARCAD1'	0	262	0	4141	0	752	9	119046	0.811543	0.811543	1	NA
'DRG1'	0	262	1	4140	0	752	7	119048	0.743115	0.743115	1	NA
'TAS2R9'	0	262	0	4141	0	752	16	119039	0.750543	0.750543	1	NA
'MAST1'	0	262	0	4141	0	752	13	119042	0.774443	0.774443	1	NA
'DRD3'	0	262	1	4140	0	752	19	119036	0.668657	0.668657	1	NA
'UBR7'	0	262	3	4138	0	752	19	119036	0.577866	0.577866	1	NA
'DRD1'	0	262	0	4141	0	752	3	119052	0.890511	0.890511	1	NA
'PDCL'	0	262	0	4141	0	752	10	119045	0.801556	0.801556	1	NA
'IPO9'	0	262	0	4141	0	752	6	119049	0.845644	0.845644	1	NA
'KERA'	0	262	0	4141	0	752	11	119044	0.792086	0.792086	1	NA
'FGD4'	0	262	1	4140	0	752	41	119014	0.570299	0.570299	1	NA
'C6orf163'	0	262	1	4140	0	752	29	119026	0.619656	0.619656	1	NA
'C6orf141'	0	262	0	4141	0	752	3	119052	0.890511	0.890511	1	NA
'XKR8'	0	262	0	4141	0	752	18	119037	0.735958	0.735958	1	NA
'C6orf120'	0	262	1	4140	0	752	7	119048	0.743115	0.743115	1	NA
'ADAT1'	0	262	2	4139	0	752	51	119004	0.503014	0.503014	1	NA
'QSOX2'	0	262	4	4137	0	752	54	119001	0.91811	0.440858	1	NA
'HECTD2'	0	262	1	4140	0	752	3	119052	0.774373	0.774373	1	NA
'PCTP'	0	262	2	4139	1	751	152	118903	0.938708	0.938708	1	0.717414
'TSC22D2'	0	262	0	4141	0	752	17	119038	0.743132	0.743132	1	NA
'UBA5'	0	262	0	4141	0	752	17	119038	0.743132	0.743132	1	NA
'EFCAB1'	0	262	0	4141	0	752	16	119039	0.750543	0.750543	1	NA
'CDK11A'	0	262	2	4139	0	752	122	118933	0.68032	0.343415	1	NA
'LYG2'	0	262	5	4136	0	752	36	119019	0.973608	0.460912	1	NA
'TRMT10C'	0	262	2	4139	0	752	69	118986	0.943577	0.45331	1	NA
'AHCY'	0	262	0	4141	0	752	16	119039	0.750543	0.750543	1	NA
'OSGEPL1'	0	262	2	4139	0	752	59	118996	0.479878	0.479878	1	NA
'VAMP4'	0	262	1	4140	0	752	5	119050	0.758176	0.758176	1	NA
'VAMP1'	0	262	1	4140	0	752	13	119042	0.703083	0.703083	1	NA
'SLU7'	0	262	1	4140	0	752	35	119020	0.59392	0.59392	1	NA
'ADIPOR2'	0	262	1	4140	0	752	10	119045	0.722254	0.722254	1	NA
'ADIPOR1'	0	262	2	4139	0	752	6	119049	0.685159	0.685159	1	NA
'BORCS8'	0	262	1	4140	0	752	11	119044	0.715694	0.715694	1	NA
'CAMK4'	0	262	0	4141	0	752	9	119046	0.811543	0.811543	1	NA
'CAMK1'	0	262	2	4139	0	752	44	119011	0.52486	0.52486	1	NA
'E2F1'	0	262	0	4141	0	752	0	119055	NaN	NaN	1	NA
'MSANTD3'	0	262	1	4140	0	752	2	119053	0.782975	0.782975	1	NA
'AP3B1'	0	262	0	4141	0	752	30	119025	0.663301	0.663301	1	NA
'GZMM'	0	262	2	4139	0	752	33	119022	0.562828	0.562828	1	NA
'GZMK'	0	262	1	4140	0	752	37	119018	0.585831	0.585831	1	NA
'SYDE1'	0	262	0	4141	0	752	18	119037	0.735958	0.735958	1	NA
'KRTAP1-5'	0	262	0	4141	0	752	42	119013	0.606448	0.606448	1	NA
'HSPA12B'	0	262	0	4141	0	752	39	119016	0.619609	0.619609	1	NA
'KRTAP1-4'	0	262	0	4141	0	752	5	119050	0.858946	0.858946	1	NA
'PDIA4'	0	262	1	4140	0	752	15	119040	0.691085	0.691085	1	NA
'PDIA3'	0	262	0	4141	0	752	2	119053	0.910509	0.910509	1	NA
'S1PR2'	0	262	0	4141	0	752	7	119048	0.83345	0.83345	1	NA
'MAS1L'	0	262	0	4141	0	752	87	118968	0.950106	0.458349	1	NA
'RWDD4'	0	262	0	4141	0	752	23	119032	0.703064	0.703064	1	NA
'LY6G6D'	0	262	0	4141	0	752	9	119046	0.811543	0.811543	1	NA
'LY6G6C'	0	262	0	4141	0	752	50	119005	0.574052	0.574052	1	NA
'SRPK2'	0	262	0	4141	0	752	14	119041	0.766171	0.766171	1	NA
'RUNX3'	0	262	0	4141	0	752	3	119052	0.890511	0.890511	1	NA
'SLITRK5'	0	262	0	4141	0	752	9	119046	0.811543	0.811543	1	NA
'PSMB10'	0	262	0	4141	0	752	23	119032	0.703064	0.703064	1	NA
'AGO4'	0	262	0	4141	0	752	13	119042	0.774443	0.774443	1	NA
'AGO1'	0	262	0	4141	0	752	2	119053	0.910509	0.910509	1	NA
'NMT1'	0	262	0	4141	0	752	4	119051	0.873705	0.873705	1	NA
'DNASE2'	0	262	1	4140	0	752	19	119036	0.668657	0.668657	1	NA
'MCMDC2'	0	262	4	4137	0	752	72	118983	0.816833	0.40017	1	NA
'SULT2A1'	0	262	4	4137	0	752	92	118963	0.723819	0.361037	1	NA
'TOR1B'	0	262	1	4140	0	752	15	119040	0.691085	0.691085	1	NA
'PCYT1A'	0	262	0	4141	0	752	26	119029	0.685264	0.685264	1	NA
'CALR3'	0	262	2	4139	0	752	88	118967	0.832986	0.40872	1	NA
'ATOX1'	0	262	0	4141	0	752	13	119042	0.774443	0.774443	1	NA
'CHMP4B'	0	262	0	4141	0	752	0	119055	NaN	NaN	1	NA
'PRKAG1'	0	262	0	4141	0	752	23	119032	0.703064	0.703064	1	NA
'PLA2G12B'	0	262	0	4141	0	752	13	119042	0.774443	0.774443	1	NA
'CHMP2A'	0	262	1	4140	0	752	3	119052	0.774373	0.774373	1	NA
'HS3ST3A1'	0	262	0	4141	0	752	35	119020	0.638175	0.638175	1	NA
'ATP5PO'	0	262	1	4140	0	752	23	119032	0.64799	0.64799	1	NA
'PRKACG'	0	262	2	4139	0	752	48	119007	0.512179	0.512179	1	NA
'PRKACA'	0	262	0	4141	0	752	1	119054	0.936654	0.936654	1	NA
'ZDHHC6'	0	262	1	4140	0	752	66	118989	0.488322	0.488322	1	NA
'DPH3'	0	262	1	4140	0	752	15	119040	0.691085	0.691085	1	NA
'DPH2'	0	262	0	4141	0	752	39	119016	0.619609	0.619609	1	NA
'OLFML1'	0	262	1	4140	0	752	36	119019	0.589847	0.589847	1	NA
'GYPA'	0	262	2	4139	0	752	10	119045	0.663244	0.663244	1	NA
'PRKAA2'	0	262	2	4139	0	752	33	119022	0.562828	0.562828	1	NA
'GLUD1'	0	262	0	4141	0	752	3	119052	0.890511	0.890511	1	NA
'CALD1'	0	262	0	4141	0	752	14	119041	0.766171	0.766171	1	NA
'MKNK2'	0	262	0	4141	0	752	49	119006	0.577909	0.577909	1	NA
'CALB2'	0	262	2	4139	0	752	37	119018	0.54845	0.54845	1	NA
'CALB1'	0	262	0	4141	0	752	2	119053	0.910509	0.910509	1	NA
'ATOH1'	0	262	0	4141	0	752	1	119054	0.936654	0.936654	1	NA
'BZW1'	0	262	1	4140	0	752	4	119051	0.766118	0.766118	1	NA
'ING2'	0	262	0	4141	0	752	4	119051	0.873705	0.873705	1	NA
'GPRC5A'	0	262	0	4141	0	752	31	119024	0.658085	0.658085	1	NA
'AP1S3'	0	262	0	4141	0	752	20	119035	0.722249	0.722249	1	NA
'AP1S1'	0	262	2	4139	0	752	11	119044	0.658038	0.658038	1	NA
'SPTY2D1'	0	262	1	4140	0	752	10	119045	0.722254	0.722254	1	NA
'LTB4R2'	0	262	0	4141	0	752	56	118999	0.551924	0.551924	1	NA
'LPAR1'	0	262	0	4141	0	752	3	119052	0.890511	0.890511	1	NA
'DUPD1'	0	262	1	4140	0	752	13	119042	0.703083	0.703083	1	NA
'MCFD2'	0	262	0	4141	0	752	13	119042	0.774443	0.774443	1	NA
'NIPAL4'	0	262	0	4141	0	752	13	119042	0.774443	0.774443	1	NA
'DOLK'	0	262	0	4141	0	752	21	119034	0.715683	0.715683	1	NA
'DOHH'	0	262	1	4140	0	752	25	119030	0.638219	0.638219	1	NA
'RAD23A'	0	262	0	4141	0	752	5	119050	0.858946	0.858946	1	NA
'MFSD14B'	0	262	1	4140	0	752	17	119038	0.679628	0.679628	1	NA
'PAF1'	0	262	0	4141	0	752	18	119037	0.735958	0.735958	1	NA
'VSX2'	0	262	1	4140	0	752	34	119021	0.598052	0.598052	1	NA
'AP1AR'	0	262	2	4139	0	752	21	119034	0.610781	0.610781	1	NA
'EIF5A2'	0	262	0	4141	0	752	35	119020	0.638175	0.638175	1	NA
'OR56A1'	0	262	1	4140	0	752	12	119043	0.709307	0.709307	1	NA
'FBLN5'	0	262	2	4139	0	752	15	119040	0.638158	0.638158	1	NA
'ALG1L'	0	262	0	4141	0	752	49	119006	0.577909	0.577909	1	NA
'RASD1'	0	262	1	4140	0	752	12	119043	0.709307	0.709307	1	NA
'ALG10'	0	262	2	4139	0	752	60	118995	0.47711	0.47711	1	NA
'MAPK9'	0	262	0	4141	0	752	12	119043	0.783067	0.783067	1	NA
'MAPK4'	0	262	0	4141	0	752	11	119044	0.792086	0.792086	1	NA
'HSD17B7'	0	262	1	4140	0	752	23	119032	0.64799	0.64799	1	NA
'PRPSAP1'	0	262	2	4139	0	752	21	119034	0.610781	0.610781	1	NA
'CNPY2'	0	262	0	4141	0	752	40	119015	0.615153	0.615153	1	NA
'NUTM1'	0	262	5	4136	1	751	115	118940	0.979578	0.979578	1	0.512913
'FCN1'	0	262	4	4137	0	752	85	118970	0.754416	0.374096	1	NA
'TOMM22'	0	262	1	4140	0	752	1	119054	0.791967	0.791967	1	NA
'CLEC12B'	0	262	1	4140	0	752	18	119037	0.674085	0.674085	1	NA
'ZSWIM3'	0	262	0	4141	0	752	13	119042	0.774443	0.774443	1	NA
'MVB12B'	0	262	0	4141	0	752	23	119032	0.703064	0.703064	1	NA
'EIF4A2'	0	262	2	4139	0	752	5	119050	0.690938	0.690938	1	NA
'STN1'	0	262	1	4140	0	752	55	119000	0.521627	0.521627	1	NA
'AGGF1'	0	262	1	4140	0	752	85	118970	0.903255	0.438433	1	NA
'SIPA1L2'	0	262	0	4141	0	752	16	119039	0.750543	0.750543	1	NA
'MRPS34'	0	262	2	4139	0	752	24	119031	0.598026	0.598026	1	NA
'DPPA3'	0	262	0	4141	0	752	15	119040	0.758214	0.758214	1	NA
'MRPS27'	0	262	0	4141	0	752	51	119004	0.570246	0.570246	1	NA
'MRPS25'	0	262	0	4141	0	752	21	119034	0.715683	0.715683	1	NA
'DEFB135'	0	262	2	4139	0	752	49	119006	0.509092	0.509092	1	NA
'DEFB134'	0	262	0	4141	0	752	8	119047	0.822136	0.822136	1	NA
'DEFB131A'	0	262	4	4137	0	752	8	119047	0.581603	0.581603	1	NA
'MRPS12'	0	262	1	4140	0	752	24	119031	0.643061	0.643061	1	NA
'DEFB126'	0	262	5	4136	0	752	67	118988	0.793972	0.389815	1	NA
'DMWD'	0	262	1	4140	0	752	29	119026	0.619656	0.619656	1	NA
'DEFB124'	0	262	1	4140	0	752	1	119054	0.791967	0.791967	1	NA
'MYBPHL'	0	262	2	4139	0	752	28	119027	0.581854	0.581854	1	NA
'ADI1'	0	262	1	4140	0	752	18	119037	0.674085	0.674085	1	NA
'KLK11'	0	262	1	4140	0	752	18	119037	0.674085	0.674085	1	NA
'DMP1'	0	262	1	4140	0	752	15	119040	0.691085	0.691085	1	NA
'SOCS6'	0	262	0	4141	0	752	3	119052	0.890511	0.890511	1	NA
'ERP29'	0	262	1	4140	0	752	1	119054	0.791967	0.791967	1	NA
'ABHD3'	0	262	1	4140	0	752	81	118974	0.927734	0.448247	1	NA
'ABHD2'	0	262	0	4141	0	752	6	119049	0.845644	0.845644	1	NA
'CNOT8'	0	262	1	4140	0	752	16	119039	0.685292	0.685292	1	NA
'SRD5A1'	0	262	1	4140	0	752	12	119043	0.709307	0.709307	1	NA
'NECAB1'	0	262	0	4141	0	752	8	119047	0.822136	0.822136	1	NA
'PRR23A'	0	262	0	4141	0	752	94	118961	0.906381	0.440798	1	NA
'NPTX1'	0	262	0	4141	0	752	1	119054	0.936654	0.936654	1	NA
'SBSPON'	0	262	0	4141	0	752	12	119043	0.783067	0.783067	1	NA
'PSTPIP2'	0	262	2	4139	0	752	21	119034	0.610781	0.610781	1	NA
'LILRA4'	0	262	3	4138	0	752	79	118976	0.830075	0.406568	1	NA
'STAU1'	0	262	0	4141	0	752	4	119051	0.873705	0.873705	1	NA
'STAT3'	0	262	0	4141	0	752	0	119055	NaN	NaN	1	NA
'ALDOC'	0	262	0	4141	0	752	20	119035	0.722249	0.722249	1	NA
'TSG101'	0	262	0	4141	0	752	10	119045	0.801556	0.801556	1	NA
'TGFB2'	0	262	0	4141	0	752	1	119054	0.936654	0.936654	1	NA
'APPBP2'	0	262	0	4141	0	752	4	119051	0.873705	0.873705	1	NA
'ZBED6CL'	0	262	1	4140	0	752	7	119048	0.743115	0.743115	1	NA
'LACRT'	0	262	1	4140	0	752	10	119045	0.722254	0.722254	1	NA
'GTPBP8'	0	262	3	4138	0	752	19	119036	0.577866	0.577866	1	NA
'ACP2'	0	262	0	4141	0	752	32	119023	0.652969	0.652969	1	NA
'DLX3'	0	262	0	4141	0	752	5	119050	0.858946	0.858946	1	NA
'DLX1'	0	262	0	4141	0	752	5	119050	0.858946	0.858946	1	NA
'NIT2'	0	262	3	4138	0	752	40	119015	0.506011	0.506011	1	NA
'SDHAF3'	0	262	1	4140	0	752	55	119000	0.521627	0.521627	1	NA
'ALDH2'	0	262	2	4139	0	752	35	119020	0.555551	0.555551	1	NA
'RRAGD'	0	262	0	4141	0	752	3	119052	0.890511	0.890511	1	NA
'TRAPPC6B'	0	262	0	4141	0	752	14	119041	0.766171	0.766171	1	NA
'LRRC10B'	0	262	0	4141	0	752	18	119037	0.735958	0.735958	1	NA
'RAPSN'	0	262	0	4141	0	752	43	119012	0.602193	0.602193	1	NA
'ERO1A'	0	262	1	4140	0	752	18	119037	0.674085	0.674085	1	NA
'SCHIP1'	0	262	0	4141	0	752	4	119051	0.873705	0.873705	1	NA
'SGTA'	0	262	0	4141	0	752	3	119052	0.890511	0.890511	1	NA
'WASF3'	0	262	0	4141	0	752	8	119047	0.822136	0.822136	1	NA
'KHDC4'	0	262	0	4141	0	752	2	119053	0.910509	0.910509	1	NA
'SLC16A11'	0	262	0	4141	0	752	25	119030	0.691059	0.691059	1	NA
'PDIK1L'	0	262	0	4141	0	752	14	119041	0.766171	0.766171	1	NA
'FAF2'	0	262	0	4141	0	752	3	119052	0.890511	0.890511	1	NA
'FADD'	0	262	0	4141	0	752	2	119053	0.910509	0.910509	1	NA
'RGS7BP'	0	262	1	4140	0	752	2	119053	0.782975	0.782975	1	NA
'TSPAN18'	0	262	0	4141	0	752	6	119049	0.845644	0.845644	1	NA
'TSPAN16'	0	262	3	4138	0	752	16	119039	0.589731	0.589731	1	NA
'TSPAN11'	0	262	2	4139	0	752	14	119041	0.642994	0.642994	1	NA
'BBOF1'	0	262	2	4139	0	752	51	119004	0.503014	0.503014	1	NA
'ZBTB6'	0	262	0	4141	0	752	33	119022	0.647948	0.647948	1	NA
'ZBTB1'	0	262	0	4141	0	752	8	119047	0.822136	0.822136	1	NA
'CCDC159'	0	262	2	4139	0	752	26	119029	0.589827	0.589827	1	NA
'CCDC153'	0	262	3	4138	1	751	161	118894	0.857097	0.857097	1	0.667039
'SGCB'	0	262	0	4141	0	752	6	119049	0.845644	0.845644	1	NA
'ENOPH1'	0	262	2	4139	0	752	4	119051	0.696852	0.696852	1	NA
'DENND1B'	0	262	1	4140	0	752	28	119027	0.624183	0.624183	1	NA
'CCDC127'	0	262	2	4139	0	752	59	118996	0.479878	0.479878	1	NA
'CCDC125'	0	262	3	4138	0	752	80	118975	0.824868	0.404423	1	NA
'LSM2'	0	262	0	4141	0	752	11	119044	0.792086	0.792086	1	NA
'TAMM41'	0	262	1	4140	0	752	58	118997	0.512165	0.512165	1	NA
'CCDC115'	0	262	3	4138	0	752	83	118972	0.809556	0.398083	1	NA
'C11orf94'	0	262	0	4141	0	752	26	119029	0.685264	0.685264	1	NA
'CCDC103'	0	262	0	4141	0	752	46	119009	0.589795	0.589795	1	NA
'TRIM71'	0	262	0	4141	0	752	1	119054	0.936654	0.936654	1	NA
'ABI2'	0	262	0	4141	0	752	13	119042	0.774443	0.774443	1	NA
'C11orf58'	0	262	0	4141	0	752	3	119052	0.890511	0.890511	1	NA
'SHLD1'	0	262	0	4141	0	752	0	119055	NaN	NaN	1	NA
'LBHD1'	0	262	0	4141	0	752	28	119027	0.674052	0.674052	1	NA
'TRIM44'	0	262	1	4140	0	752	4	119051	0.766118	0.766118	1	NA
'TRIM39'	0	262	0	4141	0	752	16	119039	0.750543	0.750543	1	NA
'TRIM38'	0	262	0	4141	0	752	26	119029	0.685264	0.685264	1	NA
'TRIM33'	0	262	0	4141	0	752	1	119054	0.936654	0.936654	1	NA
'SELENOH'	0	262	3	4138	0	752	96	118959	0.74811	0.372192	1	NA
'OR52N4'	0	262	1	4140	0	752	6	119049	0.750517	0.750517	1	NA
'CRYBB2'	0	262	3	4138	0	752	14	119041	0.597919	0.597919	1	NA
'TRIM27'	0	262	0	4141	0	752	5	119050	0.858946	0.858946	1	NA
'TRIM25'	0	262	0	4141	0	752	24	119031	0.696989	0.696989	1	NA
'FA2H'	0	262	1	4140	0	752	18	119037	0.674085	0.674085	1	NA
'CRYBA1'	0	262	2	4139	0	752	74	118981	0.912189	0.440885	1	NA
'PEX16'	0	262	0	4141	0	752	30	119025	0.663301	0.663301	1	NA
'TRIM15'	0	262	1	4140	0	752	43	119012	0.562833	0.562833	1	NA
'ZNF35'	0	262	0	4141	0	752	37	119018	0.628737	0.628737	1	NA
'RAP2B'	0	262	1	4140	0	752	4	119051	0.766118	0.766118	1	NA
'ABAT'	0	262	0	4141	0	752	17	119038	0.743132	0.743132	1	NA
'KIAA0825'	0	262	4	4137	0	752	43	119012	0.990989	0.468907	1	NA
'SIGLEC8'	0	262	1	4140	0	752	67	118988	0.485472	0.485472	1	NA
'WDR83OS'	0	262	1	4140	0	752	20	119035	0.663339	0.663339	1	NA
'SFR1'	0	262	1	4140	0	752	34	119021	0.598052	0.598052	1	NA
'OR52H1'	0	262	0	4141	0	752	34	119021	0.643018	0.643018	1	NA
'SFPQ'	0	262	0	4141	0	752	2	119053	0.910509	0.910509	1	NA
'POTEF'	0	262	0	4141	0	752	1	119054	0.936654	0.936654	1	NA
'PDCD6'	0	262	1	4140	0	752	7	119048	0.743115	0.743115	1	NA
'RIDA'	0	262	3	4138	0	752	70	118985	0.879451	0.426657	1	NA
'SFXN5'	0	262	4	4137	0	752	62	118993	0.870671	0.422048	1	NA
'SFXN4'	0	262	1	4140	0	752	37	119018	0.585831	0.585831	1	NA
'SFXN3'	0	262	5	4136	1	751	184	118871	0.70144	0.70144	1	0.603929
'SFXN2'	0	262	2	4139	0	752	72	118983	0.924528	0.445791	1	NA
'TRDMT1'	0	262	0	4141	0	752	22	119033	0.709292	0.709292	1	NA
'SPINT4'	0	262	3	4138	0	752	36	119019	0.518418	0.518418	1	NA
'LRR1'	0	262	8	4133	0	752	52	119003	0.730559	0.360854	1	NA
'CDPF1'	0	262	0	4141	0	752	18	119037	0.735958	0.735958	1	NA
'BARHL2'	0	262	0	4141	0	752	6	119049	0.845644	0.845644	1	NA
'AAMP'	0	262	1	4140	0	752	12	119043	0.709307	0.709307	1	NA
'SYNGR2'	0	262	0	4141	0	752	20	119035	0.722249	0.722249	1	NA
'SYNGR1'	0	262	2	4139	0	752	19	119036	0.619614	0.619614	1	NA
'UST'	0	262	0	4141	0	752	24	119031	0.696989	0.696989	1	NA
'SPINK4'	0	262	1	4140	0	752	7	119048	0.743115	0.743115	1	NA
'GSX2'	0	262	0	4141	0	752	2	119053	0.910509	0.910509	1	NA
'GLP1R'	0	262	0	4141	0	752	12	119043	0.783067	0.783067	1	NA
'QPRT'	0	262	1	4140	0	752	41	119014	0.570299	0.570299	1	NA
'LRAT'	0	262	2	4139	0	752	19	119036	0.619614	0.619614	1	NA
'NGEF'	0	262	2	4139	0	752	10	119045	0.663244	0.663244	1	NA
'NGDN'	0	262	2	4139	0	752	47	119008	0.515299	0.515299	1	NA
'RAB29'	0	262	0	4141	0	752	15	119040	0.758214	0.758214	1	NA
'IL23R'	0	262	2	4139	0	752	9	119046	0.668554	0.668554	1	NA
'IL1R1'	0	262	0	4141	0	752	11	119044	0.792086	0.792086	1	NA
'SELENOT'	0	262	2	4139	0	752	31	119024	0.570291	0.570291	1	NA
'SELENOK'	0	262	1	4140	0	752	33	119022	0.602243	0.602243	1	NA
'GLOD4'	0	262	2	4139	0	752	20	119035	0.615163	0.615163	1	NA
'OR51A4'	0	262	0	4141	0	752	6	119049	0.845644	0.845644	1	NA
'FCGR3A'	0	262	2	4139	0	752	43	119012	0.528117	0.528117	1	NA
'TYMP'	1	261	1	4140	0	752	149	118906	0.95758	0.95758	1	0.00400309
'VNN1'	0	262	2	4139	0	752	58	118997	0.482672	0.482672	1	NA
'NFU1'	0	262	1	4140	0	752	10	119045	0.722254	0.722254	1	NA
'GSAP'	0	262	3	4138	0	752	48	119007	0.482658	0.482658	1	NA
'FGF20'	0	262	0	4141	0	752	12	119043	0.783067	0.783067	1	NA
'FGF19'	0	262	0	4141	0	752	4	119051	0.873705	0.873705	1	NA
'FGF12'	0	262	0	4141	0	752	3	119052	0.890511	0.890511	1	NA
'NUP37'	0	262	2	4139	0	752	13	119042	0.647917	0.647917	1	NA
'IL10RB'	0	262	0	4141	0	752	22	119033	0.709292	0.709292	1	NA
'SCN4B'	0	262	0	4141	0	752	11	119044	0.792086	0.792086	1	NA
'NFIX'	0	262	0	4141	0	752	0	119055	NaN	NaN	1	NA
'PLCXD2'	0	262	1	4140	0	752	10	119045	0.722254	0.722254	1	NA
'SLC30A10'	0	262	0	4141	0	752	10	119045	0.801556	0.801556	1	NA
'RAMP1'	0	262	0	4141	0	752	22	119033	0.709292	0.709292	1	NA
'TMUB2'	0	262	1	4140	0	752	46	119009	0.551979	0.551979	1	NA
'SCML4'	0	262	1	4140	0	752	46	119009	0.551979	0.551979	1	NA
'CAVIN2'	0	262	4	4137	0	752	53	119002	0.924348	0.443298	1	NA
'ZKSCAN1'	0	262	2	4139	0	752	11	119044	0.658038	0.658038	1	NA
'SRARP'	0	262	0	4141	0	752	28	119027	0.674052	0.674052	1	NA
'RSRP1'	0	262	2	4139	0	752	117	118938	0.699971	0.352066	1	NA
'IL12B'	0	262	1	4140	0	752	22	119033	0.653009	0.653009	1	NA
'PTPN4'	0	262	0	4141	0	752	12	119043	0.783067	0.783067	1	NA
'PTPN2'	0	262	0	4141	0	752	11	119044	0.792086	0.792086	1	NA
'PTPN1'	0	262	2	4139	0	752	87	118968	0.838265	0.4109	1	NA
'HACD1'	0	262	2	4139	0	752	11	119044	0.658038	0.658038	1	NA
'AKR1A1'	0	262	2	4139	0	752	124	118931	0.672686	0.340035	1	NA
'HSD11B1'	0	262	1	4140	0	752	5	119050	0.758176	0.758176	1	NA
'SDC4'	0	262	2	4139	0	752	23	119032	0.602215	0.602215	1	NA
'GRB7'	0	262	0	4141	0	752	50	119005	0.574052	0.574052	1	NA
'GRB2'	0	262	0	4141	0	752	1	119054	0.936654	0.936654	1	NA
'XBP1'	0	262	1	4140	0	752	18	119037	0.674085	0.674085	1	NA
'RALYL'	0	262	1	4140	0	752	11	119044	0.715694	0.715694	1	NA
'SRI'	0	262	0	4141	0	752	21	119034	0.715683	0.715683	1	NA
'SPRY1'	0	262	1	4140	0	752	11	119044	0.715694	0.715694	1	NA
'KLF11'	0	262	4	4137	0	752	35	119020	0.491141	0.491141	1	NA
'SP6'	0	262	0	4141	0	752	10	119045	0.801556	0.801556	1	NA
'SP3'	0	262	0	4141	0	752	4	119051	0.873705	0.873705	1	NA
'SNN'	0	262	1	4140	0	752	4	119051	0.766118	0.766118	1	NA
'CYP2C19'	0	262	1	4140	0	752	47	119008	0.548448	0.548448	1	NA
'TBCEL'	0	262	0	4141	0	752	2	119053	0.910509	0.910509	1	NA
'AGAP5'	0	262	1	4140	0	752	7	119048	0.743115	0.743115	1	NA
'SPRR3'	0	262	0	4141	0	752	12	119043	0.783067	0.783067	1	NA
'SHB'	0	262	1	4140	0	752	11	119044	0.715694	0.715694	1	NA
'KCNMA1'	0	262	0	4141	0	752	48	119007	0.581817	0.581817	1	NA
'GDF10'	0	262	0	4141	0	752	16	119039	0.750543	0.750543	1	NA
'SF1'	0	262	0	4141	0	752	2	119053	0.910509	0.910509	1	NA
'BNIP3L'	0	262	0	4141	0	752	6	119049	0.845644	0.845644	1	NA
'RCAN2'	0	262	0	4141	0	752	11	119044	0.792086	0.792086	1	NA
'RCAN1'	0	262	1	4140	0	752	27	119028	0.628783	0.628783	1	NA
'RPH3A'	0	262	0	4141	0	752	22	119033	0.709292	0.709292	1	NA
'B4GALT6'	0	262	0	4141	0	752	12	119043	0.783067	0.783067	1	NA
'B4GALT5'	0	262	0	4141	0	752	3	119052	0.890511	0.890511	1	NA
'B4GALT4'	0	262	0	4141	0	752	23	119032	0.703064	0.703064	1	NA
'GLT8D2'	0	262	0	4141	0	752	30	119025	0.663301	0.663301	1	NA
'SCD5'	0	262	2	4139	0	752	6	119049	0.685159	0.685159	1	NA
'SCAI'	0	262	0	4141	0	752	7	119048	0.83345	0.83345	1	NA
'TWF2'	0	262	0	4141	0	752	9	119046	0.811543	0.811543	1	NA
'ATP5MC3'	0	262	1	4140	0	752	17	119038	0.679628	0.679628	1	NA
'DNAJC9'	0	262	0	4141	0	752	35	119020	0.638175	0.638175	1	NA
'DNAJC8'	0	262	1	4140	0	752	14	119041	0.697012	0.697012	1	NA
'DNAJB8'	0	262	0	4141	0	752	14	119041	0.766171	0.766171	1	NA
'GOLPH3L'	0	262	1	4140	0	752	21	119034	0.658124	0.658124	1	NA
'NDNF'	0	262	0	4141	0	752	15	119040	0.758214	0.758214	1	NA
'PHYHIPL'	0	262	0	4141	0	752	7	119048	0.83345	0.83345	1	NA
'CITED2'	0	262	0	4141	0	752	3	119052	0.890511	0.890511	1	NA
'VPS37B'	0	262	0	4141	0	752	21	119034	0.715683	0.715683	1	NA
'DCLRE1B'	0	262	3	4138	0	752	55	119000	0.973504	0.463642	1	NA
'DCLRE1A'	0	262	2	4139	0	752	88	118967	0.832986	0.40872	1	NA
'TIPARP'	0	262	1	4140	0	752	15	119040	0.691085	0.691085	1	NA
'DDX59'	0	262	3	4138	0	752	66	118989	0.902974	0.436064	1	NA
'CALML6'	0	262	1	4140	0	752	28	119027	0.624183	0.624183	1	NA
'DDX21'	0	262	0	4141	0	752	8	119047	0.822136	0.822136	1	NA
'SC5D'	0	262	3	4138	0	752	47	119008	0.485478	0.485478	1	NA
'LOXL1'	0	262	0	4141	0	752	21	119034	0.715683	0.715683	1	NA
'KRTAP12-4'	0	262	0	4141	0	752	13	119042	0.774443	0.774443	1	NA
'KRTAP12-1'	0	262	2	4139	0	752	14	119041	0.642994	0.642994	1	NA
'GPR3'	0	262	0	4141	0	752	8	119047	0.822136	0.822136	1	NA
'BRD3'	0	262	0	4141	0	752	15	119040	0.758214	0.758214	1	NA
'BRD2'	0	262	1	4140	0	752	19	119036	0.668657	0.668657	1	NA
'RGR'	0	262	2	4139	0	752	18	119037	0.624136	0.624136	1	NA
'NDC1'	0	262	0	4141	0	752	17	119038	0.743132	0.743132	1	NA
'THTPA'	0	262	0	4141	0	752	25	119030	0.691059	0.691059	1	NA
'ATG10'	0	262	0	4141	0	752	22	119033	0.709292	0.709292	1	NA
'IER2'	0	262	0	4141	0	752	72	118983	0.499946	0.499946	1	NA
'SFTPC'	0	262	1	4140	0	752	8	119047	0.73595	0.73595	1	NA
'GNAI3'	0	262	2	4139	0	752	8	119047	0.673973	0.673973	1	NA
'SBK1'	0	262	0	4141	0	752	2	119053	0.910509	0.910509	1	NA
'ANKHD1-EIF4EBP3'	0	262	0	4141	0	752	13	119042	0.774443	0.774443	1	NA
'RSL24D1'	0	262	1	4140	0	752	2	119053	0.782975	0.782975	1	NA
'MRPL44'	0	262	1	4140	0	752	20	119035	0.663339	0.663339	1	NA
'PRPF40B'	0	262	0	4141	0	752	15	119040	0.758214	0.758214	1	NA
'MRPL27'	0	262	1	4140	0	752	14	119041	0.697012	0.697012	1	NA
'MRPL20'	0	262	0	4141	0	752	24	119031	0.696989	0.696989	1	NA
'WNT9A'	0	262	0	4141	0	752	5	119050	0.858946	0.858946	1	NA
'NCR1'	0	262	2	4139	0	752	31	119024	0.570291	0.570291	1	NA
'WNT7A'	0	262	0	4141	0	752	9	119046	0.811543	0.811543	1	NA
'AGPAT4'	0	262	0	4141	0	752	4	119051	0.873705	0.873705	1	NA
'SFTA3'	0	262	2	4139	0	752	14	119041	0.642994	0.642994	1	NA
'UBE2J2'	0	262	0	4141	0	752	2	119053	0.910509	0.910509	1	NA
'GTSF1L'	0	262	1	4140	0	752	14	119041	0.697012	0.697012	1	NA
'WNT3A'	0	262	1	4140	0	752	6	119049	0.750517	0.750517	1	NA
'C3orf67'	0	262	2	4139	0	752	72	118983	0.924528	0.445791	1	NA
'RBSN'	0	262	1	4140	0	752	37	119018	0.585831	0.585831	1	NA
'C3orf52'	0	262	2	4139	1	751	274	118781	0.798267	0.531391	1	0.787291
'C3orf38'	0	262	0	4141	0	752	58	118997	0.544904	0.544904	1	NA
'C3orf36'	0	262	0	4141	0	752	58	118997	0.544904	0.544904	1	NA
'UBE2D1'	0	262	0	4141	0	752	5	119050	0.858946	0.858946	1	NA
'IFNL1'	0	262	1	4140	0	752	50	119005	0.538103	0.538103	1	NA
'NEPRO'	0	262	3	4138	1	751	182	118873	0.774791	0.774791	1	0.685621
'SAT2'	0	262	2	4139	0	752	13	119042	0.647917	0.647917	1	NA
'SARS'	0	262	1	4140	0	752	15	119040	0.691085	0.691085	1	NA
'GUCA1A'	0	262	0	4141	0	752	15	119040	0.758214	0.758214	1	NA
'DFFA'	0	262	4	4137	0	752	70	118985	0.827161	0.40441	1	NA
'ORMDL1'	0	262	3	4138	0	752	10	119045	0.61503	0.61503	1	NA
'HIST3H2A'	0	262	0	4141	0	752	6	119049	0.845644	0.845644	1	NA
'REC114'	0	262	1	4140	0	752	35	119020	0.59392	0.59392	1	NA
'UBL4B'	0	262	0	4141	0	752	5	119050	0.858946	0.858946	1	NA
'FLVCR2'	0	262	2	4139	0	752	30	119025	0.574095	0.574095	1	NA
'FLVCR1'	0	262	1	4140	0	752	21	119034	0.658124	0.658124	1	NA
'SSX2IP'	0	262	3	4138	0	752	59	118996	0.946791	0.453307	1	NA
'IFNB1'	0	262	1	4140	0	752	11	119044	0.715694	0.715694	1	NA
'IDNK'	0	262	1	4140	0	752	20	119035	0.663339	0.663339	1	NA
'IFNA8'	0	262	2	4139	0	752	21	119034	0.610781	0.610781	1	NA
'CDKL1'	0	262	3	4138	0	752	30	119025	0.538062	0.538062	1	NA
'TUBA4A'	0	262	0	4141	0	752	12	119043	0.783067	0.783067	1	NA
'MOGAT2'	0	262	0	4141	0	752	30	119025	0.663301	0.663301	1	NA
'TUBA3D'	0	262	1	4140	0	752	71	118984	0.994175	0.474344	1	NA
'IDH2'	0	262	0	4141	0	752	13	119042	0.774443	0.774443	1	NA
'PYY'	0	262	2	4139	0	752	8	119047	0.673973	0.673973	1	NA
'IDH1'	0	262	3	4138	0	752	43	119012	0.497036	0.497036	1	NA
'FEM1A'	0	262	3	4138	0	752	83	118972	0.809556	0.398083	1	NA
'CHCHD7'	0	262	0	4141	0	752	14	119041	0.766171	0.766171	1	NA
'CHCHD1'	0	262	0	4141	0	752	9	119046	0.811543	0.811543	1	NA
'PXN'	0	262	0	4141	0	752	17	119038	0.743132	0.743132	1	NA
'FRRS1'	0	262	2	4139	0	752	39	119016	0.541515	0.541515	1	NA
'SAA4'	0	262	1	4140	0	752	16	119039	0.685292	0.685292	1	NA
'SAA1'	0	262	0	4141	0	752	5	119050	0.858946	0.858946	1	NA
'KCNK15'	0	262	1	4140	0	752	111	118944	0.766983	0.381808	1	NA
'C1QC'	0	262	2	4139	0	752	12	119043	0.65293	0.65293	1	NA
'NIPSNAP1'	0	262	2	4139	0	752	27	119028	0.585813	0.585813	1	NA
'PTN'	0	262	1	4140	0	752	2	119053	0.782975	0.782975	1	NA
'RAB39A'	0	262	1	4140	0	752	34	119021	0.598052	0.598052	1	NA
'NRBF2'	0	262	0	4141	0	752	11	119044	0.792086	0.792086	1	NA
'UTP15'	0	262	0	4141	0	752	2	119053	0.910509	0.910509	1	NA
'KRTAP10-9'	0	262	2	4139	0	752	21	119034	0.610781	0.610781	1	NA
'SCIMP'	0	262	1	4140	0	752	5	119050	0.758176	0.758176	1	NA
'KRTAP10-5'	0	262	2	4139	0	752	56	118999	0.488342	0.488342	1	NA
'KRTAP10-3'	0	262	1	4140	0	752	25	119030	0.638219	0.638219	1	NA
'CLRN2'	0	262	1	4140	0	752	54	119001	0.524849	0.524849	1	NA
'PI3'	0	262	1	4140	0	752	5	119050	0.758176	0.758176	1	NA
'MIPOL1'	0	262	2	4139	0	752	41	119014	0.53474	0.53474	1	NA
'GOSR2'	1	261	4	4137	0	752	204	118851	0.950052	0.642452	1	0.0353076
'GOSR1'	0	262	2	4139	0	752	1	119054	0.715479	0.715479	1	NA
'PGF'	0	262	1	4140	0	752	3	119052	0.774373	0.774373	1	NA
'MRPL58'	0	262	2	4139	0	752	26	119029	0.589827	0.589827	1	NA
'DCAF8'	0	262	1	4140	0	752	4	119051	0.766118	0.766118	1	NA
'DEDD'	0	262	0	4141	0	752	7	119048	0.83345	0.83345	1	NA
'GNL3'	0	262	2	4139	0	752	82	118973	0.865488	0.42206	1	NA
'GNL1'	0	262	0	4141	0	752	7	119048	0.83345	0.83345	1	NA
'GNG8'	0	262	1	4140	0	752	4	119051	0.766118	0.766118	1	NA
'SLC39A3'	0	262	1	4140	0	752	6	119049	0.750517	0.750517	1	NA
'SLC39A2'	0	262	0	4141	0	752	71	118984	0.50294	0.50294	1	NA
'SELENOS'	0	262	1	4140	0	752	94	118961	0.851947	0.41751	1	NA
'NAT9'	0	262	3	4138	0	752	24	119031	0.559103	0.559103	1	NA
'NAT8'	0	262	2	4139	0	752	20	119035	0.615163	0.615163	1	NA
'GNAL'	0	262	0	4141	0	752	5	119050	0.858946	0.858946	1	NA
'KCNJ12'	0	262	0	4141	0	752	0	119055	NaN	NaN	1	NA
'KCNJ11'	0	262	0	4141	0	752	8	119047	0.822136	0.822136	1	NA
'BCL2L11'	0	262	0	4141	0	752	13	119042	0.774443	0.774443	1	NA
'BCL2L10'	0	262	2	4139	0	752	51	119004	0.503014	0.503014	1	NA
'TTC1'	0	262	0	4141	0	752	20	119035	0.722249	0.722249	1	NA
'NSUN6'	0	262	1	4140	0	752	65	118990	0.491199	0.491199	1	NA
'RAB27B'	0	262	0	4141	0	752	11	119044	0.792086	0.792086	1	NA
'OR4K15'	0	262	0	4141	0	752	46	119009	0.589795	0.589795	1	NA
'LYRM7'	0	262	2	4139	0	752	4	119051	0.696852	0.696852	1	NA
'LYRM4'	0	262	1	4140	0	752	5	119050	0.758176	0.758176	1	NA
'ARNTL'	0	262	0	4141	0	752	11	119044	0.792086	0.792086	1	NA
'CXCR1'	0	262	2	4139	1	751	145	118910	0.972045	0.972045	1	0.71101
'PPP4R3A'	0	262	0	4141	0	752	6	119049	0.845644	0.845644	1	NA
'EXO5'	0	262	1	4140	0	752	13	119042	0.703083	0.703083	1	NA
'C14orf177'	0	262	1	4140	0	752	22	119033	0.653009	0.653009	1	NA
'GMNN'	0	262	0	4141	0	752	0	119055	NaN	NaN	1	NA
'NAB1'	0	262	1	4140	0	752	9	119046	0.729001	0.729001	1	NA
'KRT79'	0	262	0	4141	0	752	44	119011	0.598001	0.598001	1	NA
'C1orf159'	0	262	0	4141	0	752	28	119027	0.674052	0.674052	1	NA
'KRT40'	0	262	8	4133	1	751	112	118943	0.862873	0.862873	1	0.403285
'KRT39'	0	262	5	4136	1	751	118	118937	0.964906	0.964906	1	0.518239
'SCAMP5'	0	262	0	4141	0	752	3	119052	0.890511	0.890511	1	NA
'CCDC190'	0	262	3	4138	0	752	23	119032	0.562761	0.562761	1	NA
'HDLBP'	0	262	0	4141	0	752	5	119050	0.858946	0.858946	1	NA
'KRT20'	0	262	3	4138	0	752	71	118984	0.873729	0.424353	1	NA
'KRT14'	0	262	1	4140	0	752	35	119020	0.59392	0.59392	1	NA
'TSKS'	0	262	0	4141	0	752	8	119047	0.822136	0.822136	1	NA
'NCEH1'	0	262	0	4141	0	752	2	119053	0.910509	0.910509	1	NA
'C5orf38'	0	262	0	4141	0	752	10	119045	0.801556	0.801556	1	NA
'C5orf30'	0	262	0	4141	0	752	3	119052	0.890511	0.890511	1	NA
'MED13L'	0	262	0	4141	0	752	1	119054	0.936654	0.936654	1	NA
'NAXE'	0	262	3	4138	0	752	39	119016	0.509064	0.509064	1	NA
'TAS2R42'	0	262	3	4138	0	752	34	119021	0.524822	0.524822	1	NA
'C17orf98'	0	262	0	4141	0	752	17	119038	0.743132	0.743132	1	NA
'OTOR'	0	262	0	4141	0	752	5	119050	0.858946	0.858946	1	NA
'TAS2R20'	0	262	0	4141	0	752	11	119044	0.792086	0.792086	1	NA
'FAM173A'	0	262	1	4140	0	752	44	119011	0.55917	0.55917	1	NA
'HEPACAM'	0	262	1	4140	0	752	9	119046	0.729001	0.729001	1	NA
'TAS2R19'	0	262	1	4140	0	752	40	119015	0.574105	0.574105	1	NA
'TAS2R16'	0	262	1	4140	0	752	45	119010	0.555553	0.555553	1	NA
'C17orf78'	0	262	1	4140	0	752	60	118995	0.506021	0.506021	1	NA
'CYBC1'	0	262	1	4140	0	752	0	119055	0.801401	0.801401	1	NA
'PLCB1'	0	262	0	4141	0	752	8	119047	0.822136	0.822136	1	NA
'FAM170B'	0	262	1	4140	0	752	54	119001	0.524849	0.524849	1	NA
'TMOD3'	0	262	1	4140	0	752	6	119049	0.750517	0.750517	1	NA
'RILPL2'	0	262	2	4139	0	752	17	119038	0.628732	0.628732	1	NA
'RILPL1'	0	262	0	4141	0	752	24	119031	0.696989	0.696989	1	NA
'TTC36'	0	262	0	4141	0	752	22	119033	0.709292	0.709292	1	NA
'TTC33'	0	262	1	4140	0	752	9	119046	0.729001	0.729001	1	NA
'GALNT1'	0	262	0	4141	0	752	7	119048	0.83345	0.83345	1	NA
'SAP30L'	0	262	1	4140	0	752	1	119054	0.791967	0.791967	1	NA
'GLO1'	0	262	2	4139	0	752	30	119025	0.574095	0.574095	1	NA
'POLD3'	0	262	0	4141	0	752	12	119043	0.783067	0.783067	1	NA
'POLD2'	0	262	0	4141	0	752	15	119040	0.758214	0.758214	1	NA
'TARBP2'	0	262	0	4141	0	752	13	119042	0.774443	0.774443	1	NA
'IAPP'	0	262	4	4137	0	752	8	119047	0.581603	0.581603	1	NA
'TRAPPC1'	0	262	1	4140	0	752	70	118985	0.477087	0.477087	1	NA
'PCMTD2'	0	262	0	4141	0	752	35	119020	0.638175	0.638175	1	NA
'TRHR'	0	262	4	4137	0	752	103	118952	0.679387	0.341749	1	NA
'IAH1'	0	262	0	4141	0	752	50	119005	0.574052	0.574052	1	NA
'OR2T33'	0	262	0	4141	0	752	5	119050	0.858946	0.858946	1	NA
'OR2T27'	0	262	0	4141	0	752	2	119053	0.910509	0.910509	1	NA
'CELA3B'	0	262	1	4140	0	752	43	119012	0.562833	0.562833	1	NA
'OR2T12'	0	262	2	4139	0	752	13	119042	0.647917	0.647917	1	NA
'BMP7'	0	262	1	4140	0	752	4	119051	0.766118	0.766118	1	NA
'BMP6'	0	262	0	4141	0	752	3	119052	0.890511	0.890511	1	NA
'BMP4'	0	262	0	4141	0	752	1	119054	0.936654	0.936654	1	NA
'BMP2'	0	262	0	4141	0	752	0	119055	NaN	NaN	1	NA
'MSC'	0	262	1	4140	0	752	6	119049	0.750517	0.750517	1	NA
'MRO'	0	262	3	4138	0	752	63	118992	0.92132	0.443328	1	NA
'SAR1B'	0	262	1	4140	0	752	27	119028	0.628783	0.628783	1	NA
'DBNL'	0	262	2	4139	0	752	19	119036	0.619614	0.619614	1	NA
'MNT'	0	262	0	4141	0	752	4	119051	0.873705	0.873705	1	NA
'HNRNPLL'	0	262	0	4141	0	752	6	119049	0.845644	0.845644	1	NA
'FAM162A'	0	262	2	4139	0	752	18	119037	0.624136	0.624136	1	NA
'PPP1R3C'	0	262	0	4141	0	752	22	119033	0.709292	0.709292	1	NA
'SNX20'	0	262	0	4141	0	752	39	119016	0.619609	0.619609	1	NA
'RASSF4'	0	262	2	4139	0	752	60	118995	0.47711	0.47711	1	NA
'NKIRAS2'	0	262	0	4141	0	752	24	119031	0.696989	0.696989	1	NA
'SNX17'	0	262	0	4141	0	752	18	119037	0.735958	0.735958	1	NA
'SNX11'	0	262	2	4139	0	752	33	119022	0.562828	0.562828	1	NA
'PPP1R1B'	0	262	0	4141	0	752	5	119050	0.858946	0.858946	1	NA
'HNRNPH3'	0	262	1	4140	0	752	6	119049	0.750517	0.750517	1	NA
'MIF'	0	262	0	4141	0	752	10	119045	0.801556	0.801556	1	NA
'PLEKHF2'	0	262	0	4141	0	752	2	119053	0.910509	0.910509	1	NA
'MIA'	0	262	1	4140	0	752	6	119049	0.750517	0.750517	1	NA
'MRPS18A'	0	262	0	4141	0	752	10	119045	0.801556	0.801556	1	NA
'LYPD5'	0	262	1	4140	0	752	9	119046	0.729001	0.729001	1	NA
'LYPD1'	0	262	0	4141	0	752	30	119025	0.663301	0.663301	1	NA
'HNRNPDL'	0	262	1	4140	0	752	20	119035	0.663339	0.663339	1	NA
'PRTN3'	0	262	0	4141	0	752	20	119035	0.722249	0.722249	1	NA
'TM4SF20'	0	262	3	4138	0	752	27	119028	0.548395	0.548395	1	NA
'TM4SF19'	0	262	1	4140	0	752	9	119046	0.729001	0.729001	1	NA
'TM4SF18'	0	262	2	4139	0	752	31	119024	0.570291	0.570291	1	NA
'CDH22'	0	262	0	4141	0	752	16	119039	0.750543	0.750543	1	NA
'HNRNPAB'	0	262	0	4141	0	752	16	119039	0.750543	0.750543	1	NA
'HNRNPA0'	0	262	0	4141	0	752	0	119055	NaN	NaN	1	NA
'LDHAL6B'	0	262	4	4137	0	752	112	118943	0.64596	0.326985	1	NA
'MAZ'	0	262	0	4141	0	752	6	119049	0.845644	0.845644	1	NA
'MAF'	0	262	0	4141	0	752	4	119051	0.873705	0.873705	1	NA
'SCFD1'	0	262	0	4141	0	752	9	119046	0.811543	0.811543	1	NA
'TSPAN4'	0	262	0	4141	0	752	66	118989	0.518383	0.518383	1	NA
'TSPAN3'	0	262	0	4141	0	752	7	119048	0.83345	0.83345	1	NA
'CH25H'	0	262	2	4139	0	752	19	119036	0.619614	0.619614	1	NA
'CYP4X1'	0	262	4	4137	0	752	101	118954	0.687158	0.34515	1	NA
'LYSMD2'	0	262	0	4141	0	752	9	119046	0.811543	0.811543	1	NA
'LYSMD1'	0	262	2	4139	0	752	54	119001	0.494123	0.494123	1	NA
'CHST14'	0	262	0	4141	0	752	12	119043	0.783067	0.783067	1	NA
'WIPI1'	0	262	1	4140	0	752	39	119016	0.577961	0.577961	1	NA
'MFAP5'	0	262	0	4141	0	752	30	119025	0.663301	0.663301	1	NA
'TBC1D26'	0	262	0	4141	0	752	11	119044	0.792086	0.792086	1	NA
'TBC1D20'	0	262	2	4139	0	752	8	119047	0.673973	0.673973	1	NA
'DAP3'	0	262	2	4139	0	752	56	118999	0.488342	0.488342	1	NA
'TBC1D19'	0	262	2	4139	0	752	27	119028	0.585813	0.585813	1	NA
'PXYLP1'	0	262	0	4141	0	752	53	119002	0.562779	0.562779	1	NA
'ARL5A'	0	262	1	4140	0	752	9	119046	0.729001	0.729001	1	NA
'WDR55'	0	262	7	4134	1	751	207	118848	0.864199	0.578167	1	0.563182
'WDR53'	0	262	2	4139	0	752	47	119008	0.515299	0.515299	1	NA
'WDR43'	0	262	1	4140	0	752	15	119040	0.691085	0.691085	1	NA
'ALKAL1'	0	262	0	4141	0	752	5	119050	0.858946	0.858946	1	NA
'PRSS3'	0	262	1	4140	0	752	17	119038	0.679628	0.679628	1	NA
'PRSS1'	0	262	3	4138	0	752	58	118997	0.953348	0.455856	1	NA
'ARL16'	0	262	2	4139	0	752	113	118942	0.716305	0.359201	1	NA
'CSN1S1'	0	262	1	4140	0	752	78	118977	0.946842	0.455833	1	NA
'YOD1'	0	262	1	4140	0	752	20	119035	0.663339	0.663339	1	NA
'SSU72'	0	262	0	4141	0	752	1	119054	0.936654	0.936654	1	NA
'COX20'	0	262	1	4140	0	752	7	119048	0.743115	0.743115	1	NA
'LCK'	0	262	1	4140	0	752	3	119052	0.774373	0.774373	1	NA
'TPPP'	0	262	1	4140	0	752	7	119048	0.743115	0.743115	1	NA
'ORC2'	0	262	0	4141	0	752	9	119046	0.811543	0.811543	1	NA
'C7orf61'	0	262	2	4139	1	751	180	118875	0.818739	0.818739	1	0.739349
'TPP1'	1	261	4	4137	0	752	129	118926	0.917947	0.917947	1	0.0920908
'LHX2'	0	262	1	4140	0	752	5	119050	0.758176	0.758176	1	NA
'LHX1'	0	262	0	4141	0	752	5	119050	0.858946	0.858946	1	NA
'C7orf57'	0	262	1	4140	0	752	18	119037	0.674085	0.674085	1	NA
'LAT'	0	262	0	4141	0	752	8	119047	0.822136	0.822136	1	NA
'PIP5K1B'	0	262	1	4140	0	752	27	119028	0.628783	0.628783	1	NA
'XRCC5'	0	262	0	4141	0	752	12	119043	0.783067	0.783067	1	NA
'LLCFC1'	0	262	1	4140	0	752	3	119052	0.774373	0.774373	1	NA
'HSDL1'	0	262	0	4141	0	752	21	119034	0.715683	0.715683	1	NA
'TPM4'	0	262	0	4141	0	752	6	119049	0.845644	0.845644	1	NA
'CYTH3'	0	262	1	4140	0	752	11	119044	0.715694	0.715694	1	NA
'SLC35D1'	0	262	2	4139	0	752	25	119030	0.593898	0.593898	1	NA
'CYTH2'	0	262	1	4140	0	752	7	119048	0.743115	0.743115	1	NA
'NXPH3'	0	262	0	4141	0	752	6	119049	0.845644	0.845644	1	NA
'NXPH1'	0	262	0	4141	0	752	2	119053	0.910509	0.910509	1	NA
'ACOT1'	0	262	0	4141	0	752	0	119055	NaN	NaN	1	NA
'GJA8'	0	262	2	4139	0	752	25	119030	0.593898	0.593898	1	NA
'COX6A2'	0	262	2	4139	0	752	60	118995	0.47711	0.47711	1	NA
'C19orf54'	0	262	2	4139	0	752	30	119025	0.574095	0.574095	1	NA
'TIMM29'	0	262	1	4140	0	752	14	119041	0.697012	0.697012	1	NA
'VEZF1'	0	262	0	4141	0	752	8	119047	0.822136	0.822136	1	NA
'C19orf33'	0	262	1	4140	0	752	19	119036	0.668657	0.668657	1	NA
'IFI35'	0	262	2	4139	0	752	31	119024	0.570291	0.570291	1	NA
'PRRX2'	0	262	0	4141	0	752	8	119047	0.822136	0.822136	1	NA
'PRRX1'	0	262	0	4141	0	752	6	119049	0.845644	0.845644	1	NA
'KMO'	0	262	0	4141	0	752	29	119026	0.668622	0.668622	1	NA
'LPCAT4'	0	262	0	4141	0	752	21	119034	0.715683	0.715683	1	NA
'PRRT1'	0	262	0	4141	0	752	8	119047	0.822136	0.822136	1	NA
'GIT2'	0	262	0	4141	0	752	6	119049	0.845644	0.845644	1	NA
'NFKB1'	0	262	0	4141	0	752	4	119051	0.873705	0.873705	1	NA
'TOX4'	0	262	0	4141	0	752	13	119042	0.774443	0.774443	1	NA
'KIN'	0	262	1	4140	0	752	49	119006	0.541511	0.541511	1	NA
'CASTOR1'	0	262	0	4141	0	752	13	119042	0.774443	0.774443	1	NA
'SMAD3'	0	262	1	4140	0	752	5	119050	0.758176	0.758176	1	NA
'SMAD1'	0	262	0	4141	0	752	1	119054	0.936654	0.936654	1	NA
'ETFA'	0	262	2	4139	0	752	32	119023	0.566536	0.566536	1	NA
'KCTD9'	0	262	0	4141	0	752	5	119050	0.858946	0.858946	1	NA
'KCTD3'	0	262	2	4139	0	752	21	119034	0.610781	0.610781	1	NA
'GID8'	0	262	0	4141	0	752	2	119053	0.910509	0.910509	1	NA
'CMKLR1'	0	262	0	4141	0	752	16	119039	0.750543	0.750543	1	NA
'PTGDS'	0	262	0	4141	0	752	16	119039	0.750543	0.750543	1	NA
'RAD9B'	0	262	4	4137	0	752	78	118977	0.787054	0.387825	1	NA
'TECRL'	0	262	1	4140	0	752	66	118989	0.488322	0.488322	1	NA
'TMEM229B'	0	262	0	4141	0	752	0	119055	NaN	NaN	1	NA
'S100A7'	0	262	1	4140	0	752	5	119050	0.758176	0.758176	1	NA
'BEND5'	0	262	0	4141	0	752	39	119016	0.619609	0.619609	1	NA
'TNXB'	0	262	0	4141	0	752	6	119049	0.845644	0.845644	1	NA
'SIVA1'	0	262	0	4141	0	752	5	119050	0.858946	0.858946	1	NA
'GRAMD1B'	0	262	1	4140	0	752	9	119046	0.729001	0.729001	1	NA
'GHRL'	0	262	1	4140	0	752	32	119023	0.606498	0.606498	1	NA
'CLDN20'	0	262	0	4141	0	752	17	119038	0.743132	0.743132	1	NA
'CYP2C9'	0	262	1	4140	0	752	35	119020	0.59392	0.59392	1	NA
'CLDN19'	0	262	1	4140	0	752	18	119037	0.674085	0.674085	1	NA
'FCER1A'	0	262	2	4139	0	752	30	119025	0.574095	0.574095	1	NA
'SHISA2'	0	262	0	4141	0	752	18	119037	0.735958	0.735958	1	NA
'STOML1'	0	262	0	4141	0	752	56	118999	0.551924	0.551924	1	NA
'UBE3A'	0	262	0	4141	0	752	4	119051	0.873705	0.873705	1	NA
'OPA3'	0	262	0	4141	0	752	20	119035	0.722249	0.722249	1	NA
'RHBDL2'	0	262	4	4137	0	752	60	118995	0.88214	0.426635	1	NA
'HOXB9'	0	262	0	4141	0	752	14	119041	0.766171	0.766171	1	NA
'HOXB4'	0	262	2	4139	0	752	28	119027	0.581854	0.581854	1	NA
'HOXA9'	0	262	2	4139	0	752	9	119046	0.668554	0.668554	1	NA
'GHDC'	0	262	0	4141	0	752	119	118936	0.774294	0.385719	1	NA
'SERPINE2'	0	262	0	4141	0	752	8	119047	0.822136	0.822136	1	NA
'SMARCE1'	0	262	0	4141	0	752	2	119053	0.910509	0.910509	1	NA
'HSP90AB1'	0	262	0	4141	0	752	13	119042	0.774443	0.774443	1	NA
'CD200R1'	0	262	4	4137	0	752	33	119022	0.496973	0.496973	1	NA
'SMARCD1'	0	262	0	4141	0	752	5	119050	0.858946	0.858946	1	NA
'MZT1'	0	262	1	4140	0	752	12	119043	0.709307	0.709307	1	NA
'WFDC8'	0	262	0	4141	0	752	45	119010	0.593869	0.593869	1	NA
'SERPINB6'	0	262	1	4140	0	752	11	119044	0.715694	0.715694	1	NA
'SERPINA9'	0	262	2	4139	0	752	96	118959	0.792608	0.391872	1	NA
'SERPINA4'	0	262	0	4141	0	752	58	118997	0.544904	0.544904	1	NA
'TMBIM4'	1	261	11	4130	0	752	58	118997	0.938696	0.938696	1	0.470406
'ECEL1'	0	262	2	4139	0	752	63	118992	0.983776	0.468959	1	NA
'HTATIP2'	0	262	1	4140	0	752	38	119017	0.581869	0.581869	1	NA
'BRSK1'	0	262	1	4140	0	752	4	119051	0.766118	0.766118	1	NA
'C9orf78'	0	262	1	4140	0	752	30	119025	0.615202	0.615202	1	NA
'C9orf72'	0	262	1	4140	0	752	12	119043	0.709307	0.709307	1	NA
'IL7'	0	262	0	4141	0	752	0	119055	NaN	NaN	1	NA
'IL6'	0	262	0	4141	0	752	5	119050	0.858946	0.858946	1	NA
'IL5'	0	262	2	4139	0	752	6	119049	0.685159	0.685159	1	NA
'GGT1'	0	262	0	4141	0	752	11	119044	0.792086	0.792086	1	NA
'ERMN'	0	262	1	4140	0	752	22	119033	0.653009	0.653009	1	NA
'C9orf47'	0	262	2	4139	0	752	28	119027	0.581854	0.581854	1	NA
'RXRB'	0	262	0	4141	0	752	5	119050	0.858946	0.858946	1	NA
'RXRA'	0	262	1	4140	0	752	2	119053	0.782975	0.782975	1	NA
'PYDC1'	0	262	2	4139	0	752	9	119046	0.668554	0.668554	1	NA
'SAMD8'	0	262	1	4140	0	752	15	119040	0.691085	0.691085	1	NA
'ID3'	0	262	0	4141	0	752	9	119046	0.811543	0.811543	1	NA
'ICK'	0	262	2	4139	0	752	44	119011	0.52486	0.52486	1	NA
'RNASE11'	0	262	0	4141	0	752	17	119038	0.743132	0.743132	1	NA
'PLPP3'	0	262	1	4140	0	752	2	119053	0.782975	0.782975	1	NA
'PRPH2'	0	262	1	4140	0	752	16	119039	0.685292	0.685292	1	NA
'TFAP2D'	0	262	0	4141	0	752	12	119043	0.783067	0.783067	1	NA
'COTL1'	0	262	1	4140	0	752	17	119038	0.679628	0.679628	1	NA
'ERC2'	0	262	1	4140	0	752	21	119034	0.658124	0.658124	1	NA
'EFNA1'	0	262	0	4141	0	752	4	119051	0.873705	0.873705	1	NA
'NSMCE4A'	0	262	1	4140	0	752	9	119046	0.729001	0.729001	1	NA
'GPR183'	0	262	0	4141	0	752	6	119049	0.845644	0.845644	1	NA
'GPR180'	0	262	1	4140	0	752	41	119014	0.570299	0.570299	1	NA
'GPR152'	0	262	0	4141	0	752	13	119042	0.774443	0.774443	1	NA
'GPR141'	0	262	0	4141	0	752	21	119034	0.715683	0.715683	1	NA
'JPH1'	0	262	0	4141	0	752	5	119050	0.858946	0.858946	1	NA
'FAM118A'	0	262	4	4137	0	752	69	118986	0.832404	0.406555	1	NA
'CDCA4'	0	262	1	4140	0	752	4	119051	0.766118	0.766118	1	NA
'CDCA3'	0	262	3	4138	0	752	13	119042	0.602102	0.602102	1	NA
'TMEM110-MUSTN1'	0	262	1	4140	0	752	32	119023	0.606498	0.606498	1	NA
'MAB21L2'	0	262	0	4141	0	752	12	119043	0.783067	0.783067	1	NA
'FAM117A'	0	262	0	4141	0	752	24	119031	0.696989	0.696989	1	NA
'ADRA2B'	0	262	2	4139	0	752	93	118962	0.807378	0.398071	1	NA
'MMADHC'	0	262	1	4140	0	752	34	119021	0.598052	0.598052	1	NA
'OR4D11'	0	262	0	4141	0	752	21	119034	0.715683	0.715683	1	NA
'OR4D10'	0	262	3	4138	0	752	24	119031	0.559103	0.559103	1	NA
'MYL7'	0	262	1	4140	0	752	30	119025	0.615202	0.615202	1	NA
'HPD'	0	262	0	4141	0	752	18	119037	0.735958	0.735958	1	NA
'LEF1'	0	262	1	4140	0	752	24	119031	0.643061	0.643061	1	NA
'HLX'	0	262	0	4141	0	752	11	119044	0.792086	0.792086	1	NA
'SNRPC'	0	262	2	4139	0	752	2	119053	0.709113	0.709113	1	NA
'SNRPB'	0	262	0	4141	0	752	0	119055	NaN	NaN	1	NA
'RAB3B'	0	262	0	4141	0	752	17	119038	0.743132	0.743132	1	NA
'PIK3R5'	0	262	1	4140	0	752	20	119035	0.663339	0.663339	1	NA
'RAB37'	0	262	0	4141	0	752	24	119031	0.696989	0.696989	1	NA
'RAB35'	0	262	1	4140	0	752	2	119053	0.782975	0.782975	1	NA
'RAB31'	0	262	2	4139	0	752	5	119050	0.690938	0.690938	1	NA
'FAHD2A'	0	262	1	4140	0	752	23	119032	0.64799	0.64799	1	NA
'RAB23'	0	262	6	4135	0	752	23	119032	0.998392	0.46871	1	NA
'RAB20'	0	262	0	4141	0	752	2	119053	0.910509	0.910509	1	NA
'CDC73'	0	262	0	4141	0	752	3	119052	0.890511	0.890511	1	NA
'MYCN'	0	262	0	4141	0	752	2	119053	0.910509	0.910509	1	NA
'MYCL'	0	262	0	4141	0	752	5	119050	0.858946	0.858946	1	NA
'NEUROG3'	0	262	1	4140	0	752	10	119045	0.722254	0.722254	1	NA
'CTRB1'	0	262	0	4141	0	752	7	119048	0.83345	0.83345	1	NA
'TPRG1'	0	262	0	4141	0	752	13	119042	0.774443	0.774443	1	NA
'NEUROD2'	0	262	0	4141	0	752	4	119051	0.873705	0.873705	1	NA
'CDC20'	0	262	3	4138	0	752	76	118979	0.84602	0.413106	1	NA
'TEAD1'	0	262	0	4141	0	752	2	119053	0.910509	0.910509	1	NA
'PROK1'	0	262	0	4141	0	752	26	119029	0.685264	0.685264	1	NA
'SCAF4'	0	262	0	4141	0	752	32	119023	0.652969	0.652969	1	NA
'GFI1'	0	262	1	4140	0	752	10	119045	0.722254	0.722254	1	NA
'TPRA1'	0	262	0	4141	0	752	11	119044	0.792086	0.792086	1	NA
'VAPB'	0	262	1	4140	0	752	2	119053	0.782975	0.782975	1	NA
'PIK3CA'	0	262	0	4141	0	752	6	119049	0.845644	0.845644	1	NA
'GFER'	0	262	3	4138	1	751	150	118905	0.90451	0.90451	1	0.655895
'ADPRHL2'	0	262	1	4140	0	752	10	119045	0.722254	0.722254	1	NA
'DACT3'	0	262	0	4141	0	752	2	119053	0.910509	0.910509	1	NA
'SLC6A3'	0	262	0	4141	0	752	37	119018	0.628737	0.628737	1	NA
'SLC6A1'	0	262	0	4141	0	752	0	119055	NaN	NaN	1	NA
'YWHAH'	0	262	0	4141	0	752	5	119050	0.858946	0.858946	1	NA
'ACKR2'	0	262	0	4141	0	752	34	119021	0.643018	0.643018	1	NA
'NPDC1'	0	262	0	4141	0	752	4	119051	0.873705	0.873705	1	NA
'FAM102A'	0	262	1	4140	0	752	12	119043	0.709307	0.709307	1	NA
'N4BP3'	0	262	0	4141	0	752	24	119031	0.696989	0.696989	1	NA
'GET4'	0	262	0	4141	0	752	9	119046	0.811543	0.811543	1	NA
'MIER3'	0	262	0	4141	0	752	6	119049	0.845644	0.845644	1	NA
'ESRRG'	0	262	1	4140	0	752	10	119045	0.722254	0.722254	1	NA
'LDB2'	0	262	1	4140	0	752	13	119042	0.703083	0.703083	1	NA
'LDB1'	0	262	0	4141	0	752	4	119051	0.873705	0.873705	1	NA
'ASRGL1'	0	262	3	4138	0	752	23	119032	0.562761	0.562761	1	NA
'MXD3'	0	262	1	4140	0	752	48	119007	0.544959	0.544959	1	NA
'ESRP2'	0	262	1	4140	0	752	49	119006	0.541511	0.541511	1	NA
'NDUFAF4'	0	262	0	4141	0	752	11	119044	0.792086	0.792086	1	NA
'NDUFAF2'	0	262	4	4137	0	752	61	118994	0.876374	0.424332	1	NA
'GBA'	0	262	1	4140	0	752	46	119009	0.551979	0.551979	1	NA
'NIPA2'	0	262	2	4139	0	752	13	119042	0.647917	0.647917	1	NA
'CYP26C1'	0	262	0	4141	0	752	59	118996	0.541456	0.541456	1	NA
'UBAP1'	0	262	0	4141	0	752	3	119052	0.890511	0.890511	1	NA
'NFKBID'	0	262	0	4141	0	752	5	119050	0.858946	0.858946	1	NA
'IKBKE'	0	262	1	4140	0	752	39	119016	0.577961	0.577961	1	NA
'ACVR2A'	0	262	0	4141	0	752	8	119047	0.822136	0.822136	1	NA
'SUDS3'	0	262	0	4141	0	752	11	119044	0.792086	0.792086	1	NA
'SLC30A8'	0	262	3	4138	0	752	82	118973	0.814609	0.40018	1	NA
'SLC30A4'	0	262	2	4139	0	752	18	119037	0.624136	0.624136	1	NA
'NAALADL2'	0	262	6	4135	0	752	44	119011	0.864547	0.41742	1	NA
'HAPLN1'	0	262	0	4141	0	752	3	119052	0.890511	0.890511	1	NA
'TNFRSF1A'	0	262	1	4140	0	752	2	119053	0.782975	0.782975	1	NA
'SLC5A7'	0	262	0	4141	0	752	22	119033	0.709292	0.709292	1	NA
'SLC5A5'	0	262	0	4141	0	752	33	119022	0.647948	0.647948	1	NA
'RGS18'	0	262	0	4141	0	752	21	119034	0.715683	0.715683	1	NA
'RGS13'	0	262	1	4140	0	752	31	119024	0.610816	0.610816	1	NA
'PMP22'	0	262	0	4141	0	752	3	119052	0.890511	0.890511	1	NA
'TP53I13'	0	262	3	4138	0	752	34	119021	0.524822	0.524822	1	NA
'LMX1A'	0	262	0	4141	0	752	8	119047	0.822136	0.822136	1	NA
'UBAC1'	0	262	0	4141	0	752	14	119041	0.766171	0.766171	1	NA
'FRK'	0	262	1	4140	0	752	80	118975	0.93403	0.450754	1	NA
'HIBCH'	0	262	2	4139	0	752	48	119007	0.512179	0.512179	1	NA
'WTIP'	0	262	0	4141	0	752	11	119044	0.792086	0.792086	1	NA
'GRSF1'	0	262	0	4141	0	752	42	119013	0.606448	0.606448	1	NA
'UBQLN4'	0	262	0	4141	0	752	3	119052	0.890511	0.890511	1	NA
'NDUFA13'	0	262	0	4141	0	752	29	119026	0.668622	0.668622	1	NA
'SWAP70'	0	262	0	4141	0	752	14	119041	0.766171	0.766171	1	NA
'F11R'	0	262	0	4141	0	752	13	119042	0.774443	0.774443	1	NA
'HIST1H4C'	0	262	3	4138	0	752	48	119007	0.482658	0.482658	1	NA
'HIST1H3D'	0	262	2	4139	0	752	14	119041	0.642994	0.642994	1	NA
'TRAF3IP3'	0	262	1	4140	0	752	52	119003	0.531402	0.531402	1	NA
'SLC51B'	0	262	0	4141	0	752	11	119044	0.792086	0.792086	1	NA
'RNF44'	0	262	0	4141	0	752	19	119036	0.729002	0.729002	1	NA
'ARFIP1'	0	262	0	4141	0	752	12	119043	0.783067	0.783067	1	NA
'ST8SIA2'	0	262	0	4141	0	752	7	119048	0.83345	0.83345	1	NA
'TREM2'	0	262	2	4139	0	752	28	119027	0.581854	0.581854	1	NA
'RNF25'	0	262	0	4141	0	752	26	119029	0.685264	0.685264	1	NA
'LGALSL'	0	262	0	4141	0	752	8	119047	0.822136	0.822136	1	NA
'ST6GAL1'	0	262	0	4141	0	752	12	119043	0.783067	0.783067	1	NA
'PTBP3'	0	262	2	4139	0	752	36	119019	0.551979	0.551979	1	NA
'PTBP1'	0	262	0	4141	0	752	0	119055	NaN	NaN	1	NA
'EPHA7'	0	262	1	4140	0	752	9	119046	0.729001	0.729001	1	NA
'GDF7'	0	262	0	4141	0	752	7	119048	0.83345	0.83345	1	NA
'GDF6'	0	262	0	4141	0	752	2	119053	0.910509	0.910509	1	NA
'GDF5'	0	262	0	4141	0	752	11	119044	0.792086	0.792086	1	NA
'CETN3'	0	262	2	4139	0	752	30	119025	0.574095	0.574095	1	NA
'ALOX12'	0	262	0	4141	0	752	49	119006	0.577909	0.577909	1	NA
'RASL12'	0	262	0	4141	0	752	9	119046	0.811543	0.811543	1	NA
'HSPA14'	0	262	1	4140	0	752	40	119015	0.574105	0.574105	1	NA
'TNFAIP8'	0	262	0	4141	0	752	8	119047	0.822136	0.822136	1	NA
'TNFAIP6'	0	262	0	4141	0	752	64	118991	0.524793	0.524793	1	NA
'ERG'	0	262	1	4140	0	752	6	119049	0.750517	0.750517	1	NA
'PPP1R14D'	0	262	1	4140	0	752	12	119043	0.709307	0.709307	1	NA
'PPP1R13L'	0	262	0	4141	0	752	49	119006	0.577909	0.577909	1	NA
'SPDYC'	0	262	1	4140	0	752	39	119016	0.577961	0.577961	1	NA
'MICU1'	0	262	1	4140	0	752	47	119008	0.548448	0.548448	1	NA
'COPZ1'	0	262	1	4140	0	752	3	119052	0.774373	0.774373	1	NA
'ELL'	0	262	0	4141	0	752	6	119049	0.845644	0.845644	1	NA
'A1BG'	0	262	2	4139	0	752	58	118997	0.482672	0.482672	1	NA
'APOL6'	0	262	0	4141	0	752	89	118966	0.937254	0.453225	1	NA
'ENO2'	0	262	0	4141	0	752	11	119044	0.792086	0.792086	1	NA
'ENO1'	0	262	1	4140	0	752	17	119038	0.679628	0.679628	1	NA
'GTF3C2'	0	262	0	4141	0	752	12	119043	0.783067	0.783067	1	NA
'RTP3'	0	262	2	4139	0	752	18	119037	0.624136	0.624136	1	NA
'RTP2'	0	262	0	4141	0	752	17	119038	0.743132	0.743132	1	NA
'RTP1'	0	262	0	4141	0	752	15	119040	0.758214	0.758214	1	NA
'ZBTB42'	0	262	0	4141	0	752	46	119009	0.589795	0.589795	1	NA
'ZBTB32'	0	262	2	4139	0	752	25	119030	0.593898	0.593898	1	NA
'RTN1'	0	262	0	4141	0	752	4	119051	0.873705	0.873705	1	NA
'GCM2'	0	262	0	4141	0	752	15	119040	0.758214	0.758214	1	NA
'GCM1'	0	262	0	4141	0	752	0	119055	NaN	NaN	1	NA
'LAYN'	0	262	3	4138	0	752	31	119024	0.534696	0.534696	1	NA
'KCNK7'	0	262	2	4139	0	752	41	119014	0.53474	0.53474	1	NA
'ZBTB14'	0	262	0	4141	0	752	5	119050	0.858946	0.858946	1	NA
'CYBA'	0	262	1	4140	0	752	13	119042	0.703083	0.703083	1	NA
'LRTM2'	0	262	0	4141	0	752	3	119052	0.890511	0.890511	1	NA
'KCNJ2'	0	262	0	4141	0	752	2	119053	0.910509	0.910509	1	NA
'NPAS1'	0	262	1	4140	0	752	31	119024	0.610816	0.610816	1	NA
'SPESP1'	0	262	1	4140	0	752	25	119030	0.638219	0.638219	1	NA
'LENEP'	0	262	0	4141	0	752	4	119051	0.873705	0.873705	1	NA
'KCNH7'	0	262	1	4140	0	752	11	119044	0.715694	0.715694	1	NA
'ADAM10'	0	262	2	4139	0	752	9	119046	0.668554	0.668554	1	NA
'HTR1F'	0	262	0	4141	0	752	17	119038	0.743132	0.743132	1	NA
'KCNG3'	0	262	0	4141	0	752	11	119044	0.792086	0.792086	1	NA
'KCNG1'	0	262	1	4140	0	752	3	119052	0.774373	0.774373	1	NA
'KCNF1'	0	262	1	4140	0	752	8	119047	0.73595	0.73595	1	NA
'ENAH'	0	262	0	4141	0	752	11	119044	0.792086	0.792086	1	NA
'PRAMEF4'	0	262	2	4139	0	752	20	119035	0.615163	0.615163	1	NA
'KCNE3'	0	262	0	4141	0	752	13	119042	0.774443	0.774443	1	NA
'KCND2'	0	262	1	4140	0	752	4	119051	0.766118	0.766118	1	NA
'GCDH'	0	262	2	4139	0	752	37	119018	0.54845	0.54845	1	NA
'KCNC3'	0	262	1	4140	0	752	19	119036	0.668657	0.668657	1	NA
'RTCB'	0	262	3	4138	0	752	36	119019	0.518418	0.518418	1	NA
'POLR3K'	0	262	0	4141	0	752	8	119047	0.822136	0.822136	1	NA
'KCNB2'	0	262	0	4141	0	752	9	119046	0.811543	0.811543	1	NA
'COPG1'	0	262	0	4141	0	752	24	119031	0.696989	0.696989	1	NA
'ORAI2'	0	262	0	4141	0	752	10	119045	0.801556	0.801556	1	NA
'KCNA4'	0	262	1	4140	0	752	4	119051	0.766118	0.766118	1	NA
'KCNA3'	0	262	0	4141	0	752	13	119042	0.774443	0.774443	1	NA
'POLR2I'	0	262	0	4141	0	752	18	119037	0.735958	0.735958	1	NA
'POLR1D'	0	262	0	4141	0	752	17	119038	0.743132	0.743132	1	NA
'DUT'	0	262	1	4140	0	752	51	119004	0.534733	0.534733	1	NA
'DR1'	0	262	0	4141	0	752	1	119054	0.936654	0.936654	1	NA
'CRYGB'	0	262	1	4140	0	752	27	119028	0.628783	0.628783	1	NA
'SPRYD4'	0	262	0	4141	0	752	8	119047	0.822136	0.822136	1	NA
'SPRYD3'	0	262	0	4141	0	752	17	119038	0.743132	0.743132	1	NA
'DDIT4'	0	262	0	4141	0	752	26	119029	0.685264	0.685264	1	NA
'DAZAP2'	0	262	0	4141	0	752	15	119040	0.758214	0.758214	1	NA
'TMED6'	0	262	3	4138	0	752	80	118975	0.824868	0.404423	1	NA
'TMED3'	0	262	0	4141	1	751	193	118862	0.843	0.843	1	NA
'THY1'	0	262	1	4140	0	752	9	119046	0.729001	0.729001	1	NA
'NPFFR2'	0	262	7	4134	1	751	109	118946	0.917886	0.917886	1	0.427747
'ARCN1'	0	262	0	4141	0	752	0	119055	NaN	NaN	1	NA
'CRISP1'	0	262	0	4141	0	752	29	119026	0.668622	0.668622	1	NA
'OCEL1'	0	262	1	4140	0	752	33	119022	0.602243	0.602243	1	NA
'DES'	0	262	0	4141	0	752	29	119026	0.668622	0.668622	1	NA
'THRA'	0	262	2	4139	0	752	41	119014	0.53474	0.53474	1	NA
'DDC'	0	262	2	4139	0	752	25	119030	0.593898	0.593898	1	NA
'ITGB1BP1'	0	262	2	4139	0	752	29	119026	0.577949	0.577949	1	NA
'CERS6'	0	262	1	4140	0	752	13	119042	0.703083	0.703083	1	NA
'CERS2'	0	262	2	4139	0	752	5	119050	0.690938	0.690938	1	NA
'TULP2'	0	262	0	4141	0	752	62	118993	0.531346	0.531346	1	NA
'HDAC1'	0	262	2	4139	0	752	12	119043	0.65293	0.65293	1	NA
'EMCN'	0	262	2	4139	0	752	32	119023	0.566536	0.566536	1	NA
'TP53INP1'	0	262	0	4141	0	752	22	119033	0.709292	0.709292	1	NA
'EMC7'	0	262	0	4141	0	752	2	119053	0.910509	0.910509	1	NA
'PRKG2'	0	262	0	4141	0	752	18	119037	0.735958	0.735958	1	NA
'MTX1'	0	262	0	4141	0	752	14	119041	0.766171	0.766171	1	NA
'CYLC2'	0	262	0	4141	0	752	39	119016	0.619609	0.619609	1	NA
'OSTM1'	0	262	2	4139	0	752	7	119048	0.679506	0.679506	1	NA
'MBNL2'	0	262	1	4140	0	752	0	119055	0.801401	0.801401	1	NA
'RASIP1'	0	262	0	4141	0	752	1	119054	0.936654	0.936654	1	NA
'CORO1C'	0	262	0	4141	0	752	22	119033	0.709292	0.709292	1	NA
'CORO1A'	0	262	0	4141	0	752	5	119050	0.858946	0.858946	1	NA
'TMEM97'	0	262	1	4140	0	752	39	119016	0.577961	0.577961	1	NA
'BAIAP2L2'	0	262	1	4140	1	751	157	118898	0.959936	0.959936	1	0.800896
'TMEM81'	0	262	3	4138	0	752	47	119008	0.485478	0.485478	1	NA
'CSK'	0	262	0	4141	0	752	3	119052	0.890511	0.890511	1	NA
'TMEM72'	0	262	0	4141	0	752	26	119029	0.685264	0.685264	1	NA
'TMEM71'	0	262	0	4141	0	752	71	118984	0.50294	0.50294	1	NA
'TMEM69'	0	262	1	4140	0	752	17	119038	0.679628	0.679628	1	NA
'TMEM64'	0	262	0	4141	0	752	20	119035	0.722249	0.722249	1	NA
'C1QTNF9'	0	262	0	4141	0	752	23	119032	0.703064	0.703064	1	NA
'BCL3'	0	262	0	4141	0	752	3	119052	0.890511	0.890511	1	NA
'C1QTNF3'	0	262	1	4140	0	752	18	119037	0.674085	0.674085	1	NA
'MACO1'	0	262	0	4141	0	752	2	119053	0.910509	0.910509	1	NA
'TMEM53'	0	262	0	4141	0	752	13	119042	0.774443	0.774443	1	NA
'TMEM52'	0	262	1	4140	0	752	30	119025	0.615202	0.615202	1	NA
'TMEM17'	0	262	0	4141	0	752	3	119052	0.890511	0.890511	1	NA
'TMEM11'	0	262	0	4141	0	752	1	119054	0.936654	0.936654	1	NA
'NOXRED1'	0	262	1	4140	0	752	32	119023	0.606498	0.606498	1	NA
'CASTOR3'	0	262	1	4140	0	752	44	119011	0.55917	0.55917	1	NA
'ISG20'	0	262	0	4141	0	752	20	119035	0.722249	0.722249	1	NA
'GAST'	0	262	0	4141	0	752	8	119047	0.822136	0.822136	1	NA
'GAS7'	0	262	1	4140	0	752	33	119022	0.602243	0.602243	1	NA
'NR5A2'	0	262	3	4138	0	752	29	119026	0.541466	0.541466	1	NA
'MTAP'	0	262	0	4141	0	752	12	119043	0.783067	0.783067	1	NA
'ANXA9'	0	262	3	4138	0	752	80	118975	0.824868	0.404423	1	NA
'ANXA7'	0	262	1	4140	0	752	35	119020	0.59392	0.59392	1	NA
'GALP'	0	262	2	4139	0	752	6	119049	0.685159	0.685159	1	NA
'CD9'	0	262	0	4141	0	752	7	119048	0.83345	0.83345	1	NA
'RRM2'	0	262	0	4141	0	752	11	119044	0.792086	0.792086	1	NA
'RBPMS'	0	262	0	4141	0	752	10	119045	0.801556	0.801556	1	NA
'CD2'	0	262	0	4141	0	752	7	119048	0.83345	0.83345	1	NA
'ELF3'	0	262	0	4141	0	752	5	119050	0.858946	0.858946	1	NA
'CA8'	0	262	0	4141	0	752	8	119047	0.822136	0.822136	1	NA
'CA7'	0	262	1	4140	0	752	7	119048	0.743115	0.743115	1	NA
'SLC17A2'	0	262	3	4138	0	752	66	118989	0.902974	0.436064	1	NA
'KHDC3L'	0	262	1	4140	0	752	30	119025	0.615202	0.615202	1	NA
'ENOX1'	0	262	1	4140	0	752	25	119030	0.638219	0.638219	1	NA
'MAPRE3'	0	262	0	4141	0	752	1	119054	0.936654	0.936654	1	NA
'MSTN'	0	262	0	4141	0	752	4	119051	0.873705	0.873705	1	NA
'BBS1'	0	262	1	4140	0	752	41	119014	0.570299	0.570299	1	NA
'SLC1A6'	0	262	0	4141	0	752	9	119046	0.811543	0.811543	1	NA
'LRRC3'	0	262	2	4139	0	752	41	119014	0.53474	0.53474	1	NA
'RRAD'	0	262	0	4141	0	752	11	119044	0.792086	0.792086	1	NA
'LIN28B'	0	262	0	4141	0	752	0	119055	NaN	NaN	1	NA
'SERGEF'	0	262	7	4134	0	752	43	119012	0.818401	0.397902	1	NA
'WSCD2'	0	262	1	4140	0	752	18	119037	0.674085	0.674085	1	NA
'DSCC1'	0	262	0	4141	0	752	31	119024	0.658085	0.658085	1	NA
'MSL2'	0	262	0	4141	0	752	0	119055	NaN	NaN	1	NA
'SPAST'	0	262	0	4141	0	752	9	119046	0.811543	0.811543	1	NA
'TMCC1'	0	262	0	4141	0	752	3	119052	0.890511	0.890511	1	NA
'CLDN7'	0	262	1	4140	0	752	27	119028	0.628783	0.628783	1	NA
'CLDN4'	0	262	1	4140	0	752	37	119018	0.585831	0.585831	1	NA
'CLDN1'	0	262	0	4141	0	752	10	119045	0.801556	0.801556	1	NA
'BID'	0	262	0	4141	0	752	31	119024	0.658085	0.658085	1	NA
'TRAM2'	0	262	0	4141	0	752	6	119049	0.845644	0.845644	1	NA
'CTLA4'	0	262	0	4141	0	752	2	119053	0.910509	0.910509	1	NA
'HTR7'	0	262	1	4140	0	752	11	119044	0.715694	0.715694	1	NA
'MYOZ2'	0	262	2	4139	0	752	36	119019	0.551979	0.551979	1	NA
'MYOZ1'	0	262	1	4140	0	752	36	119019	0.589847	0.589847	1	NA
'SPAM1'	0	262	2	4139	0	752	47	119008	0.515299	0.515299	1	NA
'TFPT'	0	262	1	4140	0	752	29	119026	0.619656	0.619656	1	NA
'TXNDC2'	0	262	1	4140	0	752	30	119025	0.615202	0.615202	1	NA
'CEPT1'	0	262	0	4141	0	752	3	119052	0.890511	0.890511	1	NA
'TFPI'	0	262	0	4141	0	752	7	119048	0.83345	0.83345	1	NA
'RTL6'	0	262	0	4141	0	752	15	119040	0.758214	0.758214	1	NA
'SLC16A9'	0	262	2	4139	0	752	42	119013	0.53141	0.53141	1	NA
'HDGFL2'	0	262	0	4141	0	752	5	119050	0.858946	0.858946	1	NA
'RIC8B'	0	262	0	4141	0	752	4	119051	0.873705	0.873705	1	NA
'NACA2'	0	262	0	4141	0	752	15	119040	0.758214	0.758214	1	NA
'TFF3'	0	262	0	4141	0	752	10	119045	0.801556	0.801556	1	NA
'TFF2'	0	262	2	4139	0	752	3	119052	0.702907	0.702907	1	NA
'TFF1'	0	262	0	4141	0	752	4	119051	0.873705	0.873705	1	NA
'MRRF'	0	262	1	4140	0	752	34	119021	0.598052	0.598052	1	NA
'TFEB'	0	262	1	4140	0	752	2	119053	0.782975	0.782975	1	NA
'ACER1'	0	262	4	4137	0	752	21	119034	0.534597	0.534597	1	NA
'TCF21'	0	262	0	4141	0	752	1	119054	0.936654	0.936654	1	NA
'OR13J1'	0	262	0	4141	0	752	12	119043	0.783067	0.783067	1	NA
'ARC'	0	262	0	4141	0	752	3	119052	0.890511	0.890511	1	NA
'TREML4'	0	262	1	4140	0	752	16	119039	0.685292	0.685292	1	NA
'TREML2'	0	262	2	4139	0	752	23	119032	0.602215	0.602215	1	NA
'TREML1'	0	262	1	4140	0	752	32	119023	0.606498	0.606498	1	NA
'SNAPC2'	0	262	0	4141	0	752	76	118979	0.488265	0.488265	1	NA
'PEBP4'	0	262	4	4137	0	752	58	118997	0.893862	0.431298	1	NA
'OR13C5'	0	262	1	4140	0	752	6	119049	0.750517	0.750517	1	NA
'TRA2A'	0	262	2	4139	0	752	18	119037	0.624136	0.624136	1	NA
'AK3'	0	262	0	4141	0	752	49	119006	0.577909	0.577909	1	NA
'RPS8'	0	262	0	4141	0	752	0	119055	NaN	NaN	1	NA
'AIP'	0	262	1	4140	0	752	8	119047	0.73595	0.73595	1	NA
'NDUFA4L2'	0	262	1	4140	0	752	7	119048	0.743115	0.743115	1	NA
'CSGALNACT2'	0	262	0	4141	0	752	31	119024	0.658085	0.658085	1	NA
'RETSAT'	1	261	11	4130	0	752	101	118954	0.760135	0.760135	1	0.341905
'AES'	0	262	0	4141	0	752	27	119028	0.679597	0.679597	1	NA
'ADO'	0	262	0	4141	0	752	5	119050	0.858946	0.858946	1	NA
'KIRREL3'	0	262	0	4141	0	752	16	119039	0.750543	0.750543	1	NA
'RPL4'	0	262	0	4141	0	752	6	119049	0.845644	0.845644	1	NA
'PITHD1'	0	262	1	4140	0	752	1	119054	0.791967	0.791967	1	NA
'FCGRT'	0	262	0	4141	0	752	5	119050	0.858946	0.858946	1	NA
'WNT3'	0	262	0	4141	0	752	2	119053	0.910509	0.910509	1	NA
'WNT1'	0	262	0	4141	0	752	9	119046	0.811543	0.811543	1	NA
'RPF1'	0	262	4	4137	0	752	50	119005	0.943502	0.450746	1	NA
'MB21D2'	0	262	0	4141	0	752	10	119045	0.801556	0.801556	1	NA
'TSTD1'	0	262	0	4141	0	752	17	119038	0.743132	0.743132	1	NA
'COL9A2'	0	262	0	4141	0	752	77	118978	0.485416	0.485416	1	NA
'BRMS1L'	0	262	1	4140	0	752	5	119050	0.758176	0.758176	1	NA
'COMMD6'	0	262	1	4140	0	752	7	119048	0.743115	0.743115	1	NA
'COMMD5'	0	262	2	4139	0	752	34	119021	0.559167	0.559167	1	NA
'COMMD2'	0	262	1	4140	0	752	23	119032	0.64799	0.64799	1	NA
'COMMD1'	0	262	0	4141	0	752	14	119041	0.766171	0.766171	1	NA
'LHFPL4'	0	262	0	4141	0	752	10	119045	0.801556	0.801556	1	NA
'SKAP2'	0	262	0	4141	0	752	14	119041	0.766171	0.766171	1	NA
'CTSG'	0	262	2	4139	0	752	77	118978	0.894194	0.433679	1	NA
'CTSA'	0	262	1	4140	0	752	33	119022	0.602243	0.602243	1	NA
'KBTBD2'	0	262	0	4141	0	752	14	119041	0.766171	0.766171	1	NA
'NR2F1'	0	262	0	4141	0	752	0	119055	NaN	NaN	1	NA
'NR2E1'	0	262	0	4141	0	752	5	119050	0.858946	0.858946	1	NA
'RORC'	0	262	0	4141	0	752	4	119051	0.873705	0.873705	1	NA
'RORB'	0	262	1	4140	0	752	2	119053	0.782975	0.782975	1	NA
'KLHDC10'	0	262	0	4141	0	752	6	119049	0.845644	0.845644	1	NA
'OR7E24'	0	262	3	4138	0	752	78	118977	0.835336	0.408731	1	NA
'RBMS1'	0	262	0	4141	0	752	4	119051	0.873705	0.873705	1	NA
'ZC3H18'	0	262	1	4140	0	752	4	119051	0.766118	0.766118	1	NA
'ZC3H13'	0	262	0	4141	0	752	38	119017	0.624136	0.624136	1	NA
'KRTAP24-1'	0	262	1	4140	0	752	17	119038	0.679628	0.679628	1	NA
'TDRP'	0	262	2	4139	0	752	23	119032	0.602215	0.602215	1	NA
'VENTX'	0	262	0	4141	0	752	36	119019	0.633416	0.633416	1	NA
'TDO2'	1	261	6	4135	0	752	131	118924	0.827964	0.827964	1	0.153365
'TSSK4'	0	262	0	4141	0	752	37	119018	0.628737	0.628737	1	NA
'TSSK2'	0	262	0	4141	0	752	46	119009	0.589795	0.589795	1	NA
'CENPV'	0	262	0	4141	0	752	4	119051	0.873705	0.873705	1	NA
'CENPM'	0	262	0	4141	0	752	25	119030	0.691059	0.691059	1	NA
'CENPL'	0	262	0	4141	0	752	14	119041	0.766171	0.766171	1	NA
'TRMT12'	0	262	2	4139	0	752	27	119028	0.585813	0.585813	1	NA
'DNAJC19'	0	262	1	4140	0	752	34	119021	0.598052	0.598052	1	NA
'YBX2'	0	262	0	4141	0	752	1	119054	0.936654	0.936654	1	NA
'HRH2'	0	262	1	4140	0	752	6	119049	0.750517	0.750517	1	NA
'RIPPLY3'	0	262	1	4140	0	752	86	118969	0.897304	0.436031	1	NA
'EIPR1'	0	262	0	4141	0	752	22	119033	0.709292	0.709292	1	NA
'OR11L1'	0	262	3	4138	0	752	38	119017	0.51215	0.51215	1	NA
'PRAMEF11'	0	262	2	4139	0	752	19	119036	0.619614	0.619614	1	NA
'POU5F1'	0	262	0	4141	0	752	4	119051	0.873705	0.873705	1	NA
'MPP3'	0	262	1	4140	0	752	25	119030	0.638219	0.638219	1	NA
'NPBWR2'	0	262	0	4141	0	752	20	119035	0.722249	0.722249	1	NA
'HP1BP3'	0	262	1	4140	0	752	14	119041	0.697012	0.697012	1	NA
'POLDIP3'	0	262	0	4141	0	752	14	119041	0.766171	0.766171	1	NA
'NAA60'	0	262	0	4141	0	752	20	119035	0.722249	0.722249	1	NA
'CRTC1'	0	262	0	4141	0	752	2	119053	0.910509	0.910509	1	NA
'ALDH3A1'	0	262	6	4135	1	751	137	118918	0.83821	0.83821	1	0.511313
'HLA-DQB2'	0	262	0	4141	0	752	9	119046	0.811543	0.811543	1	NA
'NAA40'	0	262	2	4139	0	752	23	119032	0.602215	0.602215	1	NA
'HLA-DQA2'	0	262	1	4140	0	752	7	119048	0.743115	0.743115	1	NA
'ELOVL2'	0	262	0	4141	0	752	32	119023	0.652969	0.652969	1	NA
'RBM39'	0	262	0	4141	0	752	2	119053	0.910509	0.910509	1	NA
'RBM38'	0	262	0	4141	0	752	16	119039	0.750543	0.750543	1	NA
'DNAI2'	0	262	2	4139	0	752	75	118980	0.906124	0.438463	1	NA
'RBM34'	0	262	2	4139	0	752	66	118989	0.963312	0.461029	1	NA
'DYNLRB2'	0	262	1	4140	0	752	13	119042	0.703083	0.703083	1	NA
'RBM25'	0	262	0	4141	0	752	2	119053	0.910509	0.910509	1	NA
'RBM23'	0	262	2	4139	0	752	133	118922	0.639828	0.325363	1	NA
'THAP6'	0	262	0	4141	0	752	42	119013	0.606448	0.606448	1	NA
'THAP1'	0	262	0	4141	0	752	3	119052	0.890511	0.890511	1	NA
'RNLS'	0	262	4	4137	0	752	65	118990	0.853925	0.415303	1	NA
'FCER2'	0	262	4	4137	0	752	50	119005	0.943502	0.450746	1	NA
'OR10V1'	0	262	0	4141	0	752	30	119025	0.663301	0.663301	1	NA
'MARCKS'	0	262	0	4141	0	752	0	119055	NaN	NaN	1	NA
'ATP6V1C2'	0	262	2	4139	0	752	29	119026	0.577949	0.577949	1	NA
'RNF2'	0	262	0	4141	0	752	2	119053	0.910509	0.910509	1	NA
'FGFRL1'	0	262	0	4141	0	752	14	119041	0.766171	0.766171	1	NA
'MYLPF'	0	262	2	4139	0	752	11	119044	0.658038	0.658038	1	NA
'MARCH1'	0	262	1	4140	0	752	21	119034	0.658124	0.658124	1	NA
'RND1'	0	262	0	4141	0	752	7	119048	0.83345	0.83345	1	NA
'EIF4EBP1'	0	262	0	4141	0	752	0	119055	NaN	NaN	1	NA
'BRI3BP'	0	262	0	4141	0	752	2	119053	0.910509	0.910509	1	NA
'POU4F1'	0	262	0	4141	0	752	1	119054	0.936654	0.936654	1	NA
'OR10K2'	0	262	0	4141	0	752	9	119046	0.811543	0.811543	1	NA
'EDNRB'	0	262	0	4141	0	752	16	119039	0.750543	0.750543	1	NA
'OR10J5'	0	262	1	4140	0	752	39	119016	0.577961	0.577961	1	NA
'FIP1L1'	0	262	1	4140	0	752	5	119050	0.758176	0.758176	1	NA
'KPNA4'	0	262	0	4141	0	752	1	119054	0.936654	0.936654	1	NA
'KPNA2'	0	262	0	4141	0	752	18	119037	0.735958	0.735958	1	NA
'MTHFD2'	0	262	1	4140	0	752	12	119043	0.709307	0.709307	1	NA
'OR10G3'	0	262	2	4139	0	752	5	119050	0.690938	0.690938	1	NA
'SAMM50'	0	262	1	4140	0	752	23	119032	0.64799	0.64799	1	NA
'RNF152'	0	262	0	4141	0	752	12	119043	0.783067	0.783067	1	NA
'CHORDC1'	0	262	1	4140	0	752	12	119043	0.709307	0.709307	1	NA
'FAM8A1'	0	262	2	4139	0	752	41	119014	0.53474	0.53474	1	NA
'OR10C1'	0	262	0	4141	0	752	7	119048	0.83345	0.83345	1	NA
'CRKL'	0	262	2	4139	0	752	27	119028	0.585813	0.585813	1	NA
'RNF125'	0	262	0	4141	0	752	9	119046	0.811543	0.811543	1	NA
'TBX5'	0	262	0	4141	0	752	3	119052	0.890511	0.890511	1	NA
'TBX2'	0	262	1	4140	0	752	29	119026	0.619656	0.619656	1	NA
'HLA-DPA1'	0	262	2	4139	0	752	64	118991	0.976871	0.466292	1	NA
'ACBD7'	0	262	1	4140	0	752	3	119052	0.774373	0.774373	1	NA
'MOBP'	0	262	0	4141	0	752	10	119045	0.801556	0.801556	1	NA
'MOB2'	0	262	0	4141	0	752	2	119053	0.910509	0.910509	1	NA
'FAM89B'	0	262	0	4141	0	752	5	119050	0.858946	0.858946	1	NA
'PRELP'	0	262	3	4138	0	752	51	119004	0.474356	0.474356	1	NA
'CRCP'	0	262	2	4139	0	752	46	119009	0.518452	0.518452	1	NA
'TBR1'	0	262	0	4141	0	752	2	119053	0.910509	0.910509	1	NA
'JAGN1'	0	262	0	4141	0	752	10	119045	0.801556	0.801556	1	NA
'MYL6B'	0	262	1	4140	0	752	22	119033	0.653009	0.653009	1	NA
'FAM83D'	0	262	1	4140	1	751	209	118846	0.746399	0.746399	1	0.826942
'ATP6V0E2'	0	262	5	4136	1	751	159	118896	0.789349	0.789349	1	0.577095
'ATP6V0E1'	0	262	2	4139	0	752	9	119046	0.668554	0.668554	1	NA
'PRKAR2B'	0	262	0	4141	0	752	3	119052	0.890511	0.890511	1	NA
'HPGD'	0	262	6	4135	0	752	69	118986	0.740198	0.366498	1	NA
'C15orf38-AP3S2'	0	262	0	4141	0	752	42	119013	0.606448	0.606448	1	NA
'HPDL'	0	262	0	4141	0	752	64	118991	0.524793	0.524793	1	NA
'CELF5'	0	262	0	4141	0	752	4	119051	0.873705	0.873705	1	NA
'SH2D1B'	0	262	1	4140	0	752	21	119034	0.658124	0.658124	1	NA
'CELF1'	0	262	0	4141	0	752	3	119052	0.890511	0.890511	1	NA
'AMIGO2'	0	262	0	4141	0	752	33	119022	0.647948	0.647948	1	NA
'LZTS1'	0	262	0	4141	0	752	16	119039	0.750543	0.750543	1	NA
'MS4A13'	0	262	1	4140	0	752	5	119050	0.758176	0.758176	1	NA
'LGALS16'	0	262	0	4141	0	752	27	119028	0.679597	0.679597	1	NA
'LGALS13'	0	262	1	4140	0	752	30	119025	0.615202	0.615202	1	NA
'GCNT1'	0	262	0	4141	0	752	46	119009	0.589795	0.589795	1	NA
'MAPKAPK3'	0	262	0	4141	0	752	27	119028	0.679597	0.679597	1	NA
'PRDM8'	0	262	0	4141	0	752	9	119046	0.811543	0.811543	1	NA
'RLN2'	0	262	2	4139	0	752	34	119021	0.559167	0.559167	1	NA
'PLAC8L1'	0	262	0	4141	0	752	14	119041	0.766171	0.766171	1	NA
'GIMAP6'	0	262	1	4140	0	752	20	119035	0.663339	0.663339	1	NA
'GRPEL2'	0	262	2	4139	0	752	8	119047	0.673973	0.673973	1	NA
'DEPDC1B'	0	262	0	4141	0	752	45	119010	0.593869	0.593869	1	NA
'TANK'	0	262	0	4141	0	752	4	119051	0.873705	0.873705	1	NA
'TNFSF14'	0	262	0	4141	0	752	7	119048	0.83345	0.83345	1	NA
'ZC3HAV1L'	0	262	4	4137	0	752	38	119017	0.482605	0.482605	1	NA
'STRIP1'	0	262	0	4141	0	752	29	119026	0.668622	0.668622	1	NA
'FAM71C'	0	262	1	4140	0	752	32	119023	0.606498	0.606498	1	NA
'FZD2'	0	262	0	4141	0	752	11	119044	0.792086	0.792086	1	NA
'KMT5C'	0	262	0	4141	0	752	7	119048	0.83345	0.83345	1	NA
'PHGDH'	0	262	1	4140	0	752	26	119029	0.633461	0.633461	1	NA
'TAF8'	0	262	3	4138	0	752	76	118979	0.84602	0.413106	1	NA
'TAF5'	0	262	0	4141	0	752	2	119053	0.910509	0.910509	1	NA
'TAF2'	0	262	0	4141	0	752	36	119019	0.633416	0.633416	1	NA
'OR9G4'	0	262	0	4141	0	752	22	119033	0.709292	0.709292	1	NA
'CHTOP'	0	262	0	4141	0	752	9	119046	0.811543	0.811543	1	NA
'MACROD1'	0	262	0	4141	0	752	31	119024	0.658085	0.658085	1	NA
'MMP7'	0	262	0	4141	0	752	20	119035	0.722249	0.722249	1	NA
'MMP1'	0	262	9	4132	0	752	52	119003	0.690627	0.343215	1	NA
'KAZALD1'	0	262	0	4141	0	752	73	118982	0.496982	0.496982	1	NA
'C1QL4'	0	262	2	4139	0	752	2	119053	0.709113	0.709113	1	NA
'C1QL3'	0	262	0	4141	0	752	2	119053	0.910509	0.910509	1	NA
'GRID1'	0	262	0	4141	0	752	6	119049	0.845644	0.845644	1	NA
'BCL2A1'	0	262	0	4141	0	752	8	119047	0.822136	0.822136	1	NA
'F2RL1'	0	262	5	4136	0	752	37	119018	0.966764	0.45832	1	NA
'OR7A17'	0	262	0	4141	0	752	18	119037	0.735958	0.735958	1	NA
'OR7A10'	0	262	0	4141	0	752	24	119031	0.696989	0.696989	1	NA
'OR8U1'	0	262	0	4141	0	752	29	119026	0.668622	0.668622	1	NA
'TM9SF4'	0	262	0	4141	0	752	10	119045	0.801556	0.801556	1	NA
'OPCML'	0	262	0	4141	0	752	9	119046	0.811543	0.811543	1	NA
'CPB2'	0	262	2	4139	0	752	35	119020	0.555551	0.555551	1	NA
'CPA4'	0	262	2	4139	0	752	51	119004	0.503014	0.503014	1	NA
'UTS2'	0	262	0	4141	0	752	41	119014	0.610767	0.610767	1	NA
'PIMREG'	0	262	2	4139	0	752	64	118991	0.976871	0.466292	1	NA
'CACNG7'	0	262	0	4141	0	752	3	119052	0.890511	0.890511	1	NA
'CACNG4'	0	262	0	4141	0	752	2	119053	0.910509	0.910509	1	NA
'UTP3'	0	262	1	4140	0	752	41	119014	0.570299	0.570299	1	NA
'MEOX2'	0	262	0	4141	0	752	5	119050	0.858946	0.858946	1	NA
'AZU1'	0	262	2	4139	0	752	67	118988	0.956655	0.458433	1	NA
'CHST5'	0	262	0	4141	0	752	126	118929	0.742701	0.372082	1	NA
'CHST2'	0	262	0	4141	0	752	6	119049	0.845644	0.845644	1	NA
'PLA2G10'	0	262	0	4141	0	752	2	119053	0.910509	0.910509	1	NA
'DDX19A'	0	262	0	4141	0	752	1	119054	0.936654	0.936654	1	NA
'PARP3'	0	262	4	4137	0	752	98	118957	0.699064	0.350338	1	NA
'OR2B11'	0	262	1	4140	0	752	32	119023	0.606498	0.606498	1	NA
'C12orf71'	0	262	2	4139	0	752	32	119023	0.566536	0.566536	1	NA
'LRRC8D'	0	262	0	4141	0	752	12	119043	0.783067	0.783067	1	NA
'LRRC8C'	0	262	1	4140	0	752	33	119022	0.602243	0.602243	1	NA
'LRRC8B'	0	262	0	4141	0	752	10	119045	0.801556	0.801556	1	NA
'C12orf66'	0	262	0	4141	0	752	27	119028	0.679597	0.679597	1	NA
'C12orf56'	0	262	3	4138	0	752	65	118990	0.90902	0.438465	1	NA
'UFSP2'	0	262	1	4140	0	752	60	118995	0.506021	0.506021	1	NA
'OR8B3'	0	262	1	4140	0	752	6	119049	0.750517	0.750517	1	NA
'COQ7'	0	262	2	4139	0	752	31	119024	0.570291	0.570291	1	NA
'LRRC58'	0	262	1	4140	0	752	5	119050	0.758176	0.758176	1	NA
'LRRC4C'	0	262	0	4141	0	752	5	119050	0.858946	0.858946	1	NA
'IFITM5'	0	262	3	4138	0	752	53	119002	0.98736	0.46895	1	NA
'CAMK2G'	0	262	2	4139	0	752	11	119044	0.658038	0.658038	1	NA
'LRRC29'	0	262	1	4140	0	752	22	119033	0.653009	0.653009	1	NA
'LRRC25'	0	262	0	4141	0	752	12	119043	0.783067	0.783067	1	NA
'LRRC24'	0	262	3	4138	0	752	27	119028	0.548395	0.548395	1	NA
'LRRC20'	0	262	2	4139	0	752	26	119029	0.589827	0.589827	1	NA
'LRRC18'	0	262	0	4141	0	752	25	119030	0.691059	0.691059	1	NA
'MLH1'	0	262	0	4141	0	752	44	119011	0.598001	0.598001	1	NA
'OR2AG2'	0	262	4	4137	0	752	25	119030	0.521518	0.521518	1	NA
'OR2AG1'	0	262	3	4138	0	752	3	119052	0.647718	0.647718	1	NA
'HMX3'	0	262	0	4141	0	752	5	119050	0.858946	0.858946	1	NA
'SYVN1'	0	262	0	4141	0	752	12	119043	0.783067	0.783067	1	NA
'DUSP28'	0	262	1	4140	0	752	9	119046	0.729001	0.729001	1	NA
'DUSP18'	0	262	1	4140	0	752	25	119030	0.638219	0.638219	1	NA
'HS3ST6'	0	262	0	4141	0	752	53	119002	0.562779	0.562779	1	NA
'HS3ST4'	0	262	0	4141	0	752	16	119039	0.750543	0.750543	1	NA
'COG2'	0	262	1	4140	0	752	24	119031	0.643061	0.643061	1	NA
'COG1'	0	262	3	4138	0	752	50	119005	0.477098	0.477098	1	NA
'IGLL5'	0	262	0	4141	0	752	68	118987	0.512109	0.512109	1	NA
'FAM3D'	0	262	1	4140	0	752	19	119036	0.668657	0.668657	1	NA
'SNRNP40'	0	262	1	4140	0	752	62	118993	0.500003	0.500003	1	NA
'SNRNP35'	0	262	2	4139	0	752	52	119003	0.50002	0.50002	1	NA
'PHF11'	0	262	0	4141	0	752	53	119002	0.562779	0.562779	1	NA
'PHF10'	0	262	1	4140	0	752	23	119032	0.64799	0.64799	1	NA
'JPT2'	0	262	2	4139	0	752	1	119054	0.715479	0.715479	1	NA
'SNRNP25'	0	262	2	4139	0	752	56	118999	0.488342	0.488342	1	NA
'COA4'	0	262	0	4141	0	752	10	119045	0.801556	0.801556	1	NA
'S100Z'	0	262	1	4140	0	752	19	119036	0.668657	0.668657	1	NA
'S100P'	0	262	3	4138	0	752	7	119048	0.628575	0.628575	1	NA
'PACSIN1'	0	262	0	4141	0	752	9	119046	0.811543	0.811543	1	NA
'DYNAP'	0	262	1	4140	0	752	13	119042	0.703083	0.703083	1	NA
'FAM53B'	0	262	0	4141	0	752	25	119030	0.691059	0.691059	1	NA
'PLPP5'	0	262	2	4139	0	752	64	118991	0.976871	0.466292	1	NA
'CYB561D1'	0	262	3	4138	0	752	27	119028	0.548395	0.548395	1	NA
'STX10'	0	262	1	4140	0	752	77	118978	0.953362	0.458406	1	NA
'PAQR9'	0	262	0	4141	0	752	7	119048	0.83345	0.83345	1	NA
'PAQR6'	0	262	2	4139	0	752	73	118982	0.918324	0.443327	1	NA
'SH2D5'	0	262	1	4140	0	752	61	118994	0.502997	0.502997	1	NA
'SEMA3C'	0	262	3	4138	0	752	56	118999	0.966703	0.461023	1	NA
'TM4SF1'	0	262	1	4140	0	752	32	119023	0.606498	0.606498	1	NA
'MRTFA'	0	262	1	4140	0	752	0	119055	0.801401	0.801401	1	NA
'CNOT9'	0	262	1	4140	0	752	2	119053	0.782975	0.782975	1	NA
'ANKRD34B'	0	262	0	4141	0	752	37	119018	0.628737	0.628737	1	NA
'PPM1M'	0	262	1	4140	0	752	27	119028	0.628783	0.628783	1	NA
'PPM1H'	0	262	0	4141	0	752	11	119044	0.792086	0.792086	1	NA
'PPM1G'	0	262	0	4141	0	752	5	119050	0.858946	0.858946	1	NA
'VN1R2'	0	262	7	4134	2	750	276	118779	0.91172	0.91172	1	0.478214
'GPR85'	0	262	0	4141	0	752	3	119052	0.890511	0.890511	1	NA
'GPR84'	0	262	4	4137	0	752	38	119017	0.482605	0.482605	1	NA
'GPR65'	0	262	1	4140	0	752	11	119044	0.715694	0.715694	1	NA
'GPR61'	0	262	0	4141	0	752	9	119046	0.811543	0.811543	1	NA
'PRAME'	0	262	0	4141	0	752	63	118992	0.528052	0.528052	1	NA
'RPS6KB1'	0	262	0	4141	0	752	6	119049	0.845644	0.845644	1	NA
'GPR32'	0	262	1	4140	0	752	18	119037	0.674085	0.674085	1	NA
'PDZD8'	0	262	0	4141	0	752	9	119046	0.811543	0.811543	1	NA
'GPR19'	0	262	0	4141	0	752	18	119037	0.735958	0.735958	1	NA
'GPR15'	0	262	0	4141	0	752	19	119036	0.729002	0.729002	1	NA
'YJU2'	0	262	1	4140	0	752	0	119055	0.801401	0.801401	1	NA
'CCDC92'	0	262	1	4140	0	752	10	119045	0.722254	0.722254	1	NA
'CCDC89'	0	262	2	4139	0	752	42	119013	0.53141	0.53141	1	NA
'SGPP2'	0	262	0	4141	0	752	9	119046	0.811543	0.811543	1	NA
'MPHOSPH10'	0	262	0	4141	0	752	4	119051	0.873705	0.873705	1	NA
'SSBP1'	0	262	1	4140	0	752	9	119046	0.729001	0.729001	1	NA
'OR6M1'	0	262	0	4141	0	752	39	119016	0.619609	0.619609	1	NA
'CCDC69'	0	262	4	4137	0	752	78	118977	0.787054	0.387825	1	NA
'CCDC59'	0	262	2	4139	0	752	36	119019	0.551979	0.551979	1	NA
'CCDC42'	0	262	1	4140	0	752	74	118981	0.973396	0.466266	1	NA
'TNNT3'	0	262	2	4139	0	752	54	119001	0.494123	0.494123	1	NA
'UCHL3'	0	262	1	4140	0	752	76	118979	0.95996	0.461003	1	NA
'ZNF783'	0	262	2	4139	1	751	166	118889	0.876191	0.876191	1	0.729043
'CCSAP'	0	262	0	4141	0	752	7	119048	0.83345	0.83345	1	NA
'OR6C3'	0	262	0	4141	0	752	38	119017	0.624136	0.624136	1	NA
'BHLHE41'	0	262	1	4140	0	752	10	119045	0.722254	0.722254	1	NA
'LCN12'	0	262	1	4140	0	752	11	119044	0.715694	0.715694	1	NA
'TNNI3'	0	262	1	4140	0	752	21	119034	0.658124	0.658124	1	NA
'PSPH'	0	262	1	4140	0	752	5	119050	0.758176	0.758176	1	NA
'C2orf80'	0	262	0	4141	0	752	22	119033	0.709292	0.709292	1	NA
'PPP2R5E'	0	262	0	4141	0	752	1	119054	0.936654	0.936654	1	NA
'C2orf73'	0	262	2	4139	1	751	149	118906	0.952818	0.952818	1	0.714721
'SOX21'	0	262	0	4141	0	752	0	119055	NaN	NaN	1	NA
'SEPHS1'	0	262	0	4141	0	752	5	119050	0.858946	0.858946	1	NA
'PPP2R2B'	0	262	0	4141	0	752	8	119047	0.822136	0.822136	1	NA
'SOX15'	0	262	0	4141	0	752	7	119048	0.83345	0.83345	1	NA
'SOX13'	0	262	2	4139	0	752	9	119046	0.668554	0.668554	1	NA
'SYTL3'	0	262	7	4134	1	751	141	118914	0.785215	0.785215	1	0.484701
'C2orf40'	0	262	3	4138	0	752	13	119042	0.602102	0.602102	1	NA
'PPP2R1A'	0	262	1	4140	0	752	3	119052	0.774373	0.774373	1	NA
'RHOF'	0	262	2	4139	0	752	22	119033	0.606466	0.606466	1	NA
'FBXO31'	0	262	1	4140	0	752	9	119046	0.729001	0.729001	1	NA
'EBI3'	0	262	0	4141	0	752	33	119022	0.647948	0.647948	1	NA
'OR5T2'	0	262	1	4140	0	752	38	119017	0.581869	0.581869	1	NA
'FBXO27'	0	262	2	4139	0	752	65	118990	0.97005	0.463648	1	NA
'FBXO22'	0	262	0	4141	0	752	13	119042	0.774443	0.774443	1	NA
'FBXO21'	0	262	1	4140	0	752	6	119049	0.750517	0.750517	1	NA
'SHLD2'	0	262	0	4141	0	752	0	119055	NaN	NaN	1	NA
'OR5P2'	0	262	0	4141	0	752	84	118971	0.969961	0.466209	1	NA
'CLBA1'	1	261	4	4137	0	752	125	118930	0.93638	0.93638	1	0.0971201
'MS4A8'	0	262	2	4139	0	752	21	119034	0.610781	0.610781	1	NA
'MS4A7'	0	262	3	4138	0	752	39	119016	0.509064	0.509064	1	NA
'OR5M9'	0	262	3	4138	0	752	25	119030	0.55549	0.55549	1	NA
'MS4A1'	0	262	1	4140	0	752	12	119043	0.709307	0.709307	1	NA
'NT5C3B'	0	262	2	4139	0	752	28	119027	0.581854	0.581854	1	NA
'OR5K1'	0	262	0	4141	0	752	21	119034	0.715683	0.715683	1	NA
'GRIN2D'	0	262	1	4140	0	752	6	119049	0.750517	0.750517	1	NA
'C14orf39'	0	262	3	4138	0	752	72	118983	0.868069	0.422067	1	NA
'RHCE'	0	262	0	4141	0	752	14	119041	0.766171	0.766171	1	NA
'ZNF696'	0	262	1	4140	0	752	25	119030	0.638219	0.638219	1	NA
'SLC46A3'	1	261	9	4132	0	752	79	118976	0.929334	0.929334	1	0.354672
'CLTB'	0	262	0	4141	0	752	2	119053	0.910509	0.910509	1	NA
'ZNF671'	0	262	2	4139	0	752	86	118969	0.843597	0.413097	1	NA
'VEGFC'	0	262	0	4141	0	752	1	119054	0.936654	0.936654	1	NA
'ZNF668'	0	262	0	4141	0	752	11	119044	0.792086	0.792086	1	NA
'ZNF658'	0	262	1	4140	0	752	27	119028	0.628783	0.628783	1	NA
'OR5B3'	0	262	1	4140	0	752	15	119040	0.691085	0.691085	1	NA
'KITLG'	0	262	3	4138	0	752	6	119049	0.633238	0.633238	1	NA
'MGAT3'	0	262	0	4141	0	752	16	119039	0.750543	0.750543	1	NA
'OR5A1'	0	262	3	4138	0	752	47	119008	0.485478	0.485478	1	NA
'ZNF628'	0	262	0	4141	0	752	28	119027	0.674052	0.674052	1	NA
'SLC39A11'	0	262	0	4141	0	752	36	119019	0.633416	0.633416	1	NA
'ANKRD13C'	0	262	0	4141	0	752	7	119048	0.83345	0.83345	1	NA
'ANKRD13A'	0	262	0	4141	0	752	24	119031	0.696989	0.696989	1	NA
'PRR5'	0	262	1	4140	0	752	51	119004	0.534733	0.534733	1	NA
'SYT15'	0	262	2	4139	0	752	0	119055	0.722017	0.722017	1	NA
'PROZ'	0	262	1	4140	0	752	99	118956	0.825463	0.406524	1	NA
'SLC2A14'	0	262	0	4141	0	752	57	118998	0.548393	0.548393	1	NA
'HIST1H2BL'	0	262	2	4139	0	752	26	119029	0.589827	0.589827	1	NA
'SLC2A10'	0	262	3	4138	0	752	90	118965	0.775531	0.383836	1	NA
'RGS6'	0	262	0	4141	0	752	16	119039	0.750543	0.750543	1	NA
'PCDH8'	0	262	1	4140	0	752	26	119029	0.633461	0.633461	1	NA
'HIST1H2AE'	0	262	1	4140	0	752	9	119046	0.729001	0.729001	1	NA
'PRLR'	0	262	0	4141	0	752	23	119032	0.703064	0.703064	1	NA
'ANKRD54'	0	262	0	4141	0	752	47	119008	0.585779	0.585779	1	NA
'OR4S2'	0	262	3	4138	0	752	0	119055	0.663004	0.663004	1	NA
'ANKRD39'	0	262	0	4141	0	752	13	119042	0.774443	0.774443	1	NA
'ANKRD37'	0	262	1	4140	0	752	15	119040	0.691085	0.691085	1	NA
'EAF1'	0	262	2	4139	0	752	42	119013	0.53141	0.53141	1	NA
'PANX3'	0	262	1	4140	0	752	25	119030	0.638219	0.638219	1	NA
'VSTM2A'	0	262	0	4141	0	752	9	119046	0.811543	0.811543	1	NA
'FUCA1'	0	262	0	4141	0	752	47	119008	0.585779	0.585779	1	NA
'OR4K2'	0	262	0	4141	0	752	19	119036	0.729002	0.729002	1	NA
'KSR1'	0	262	0	4141	0	752	9	119046	0.811543	0.811543	1	NA
'GATA4'	0	262	0	4141	0	752	4	119051	0.873705	0.873705	1	NA
'TXNDC12'	0	262	5	4136	0	752	49	119006	0.890727	0.428907	1	NA
'GLTPD2'	0	262	3	4138	0	752	38	119017	0.51215	0.51215	1	NA
'MYEOV'	0	262	1	4140	0	752	51	119004	0.534733	0.534733	1	NA
'NOSIP'	0	262	0	4141	0	752	74	118981	0.494048	0.494048	1	NA
'ZNF593'	0	262	1	4140	0	752	33	119022	0.602243	0.602243	1	NA
'OR4E2'	0	262	2	4139	0	752	9	119046	0.668554	0.668554	1	NA
'QRICH1'	0	262	0	4141	0	752	2	119053	0.910509	0.910509	1	NA
'OR4D5'	0	262	0	4141	0	752	19	119036	0.729002	0.729002	1	NA
'ELOF1'	0	262	0	4141	0	752	45	119010	0.593869	0.593869	1	NA
'ZNF512'	0	262	0	4141	0	752	17	119038	0.743132	0.743132	1	NA
'RFX3'	0	262	2	4139	0	752	76	118979	0.900126	0.436061	1	NA
'RFX1'	0	262	0	4141	0	752	8	119047	0.822136	0.822136	1	NA
'C1QTNF9B'	0	262	1	4140	0	752	17	119038	0.679628	0.679628	1	NA
'HORMAD2'	0	262	5	4136	0	752	31	119024	0.474225	0.474225	1	NA
'P4HA3'	0	262	1	4140	0	752	26	119029	0.633461	0.633461	1	NA
'EIF5B'	0	262	2	4139	0	752	19	119036	0.619614	0.619614	1	NA
'EIF3M'	0	262	0	4141	0	752	7	119048	0.83345	0.83345	1	NA
'EIF3K'	0	262	1	4140	0	752	9	119046	0.729001	0.729001	1	NA
'EIF3G'	0	262	0	4141	0	752	5	119050	0.858946	0.858946	1	NA
'EIF3F'	0	262	0	4141	0	752	3	119052	0.890511	0.890511	1	NA
'EIF3D'	0	262	0	4141	0	752	1	119054	0.936654	0.936654	1	NA
'EIF3B'	0	262	0	4141	0	752	1	119054	0.936654	0.936654	1	NA
'B3GNT5'	0	262	1	4140	0	752	13	119042	0.703083	0.703083	1	NA
'EIF3A'	0	262	0	4141	0	752	3	119052	0.890511	0.890511	1	NA
'B4GAT1'	0	262	1	4140	0	752	18	119037	0.674085	0.674085	1	NA
'ZNF3'	0	262	6	4135	0	752	66	118989	0.753577	0.372128	1	NA
'SNAI2'	0	262	0	4141	0	752	1	119054	0.936654	0.936654	1	NA
'CD226'	0	262	0	4141	0	752	18	119037	0.735958	0.735958	1	NA
'KCTD16'	0	262	1	4140	0	752	4	119051	0.766118	0.766118	1	NA
'KCTD15'	0	262	0	4141	0	752	10	119045	0.801556	0.801556	1	NA
'KCTD13'	0	262	0	4141	0	752	16	119039	0.750543	0.750543	1	NA
'KCTD12'	0	262	2	4139	0	752	11	119044	0.658038	0.658038	1	NA
'CD200'	0	262	0	4141	0	752	12	119043	0.783067	0.783067	1	NA
'SGMS2'	0	262	3	4138	0	752	64	118991	0.915135	0.440886	1	NA
'TIMP3'	0	262	0	4141	0	752	4	119051	0.873705	0.873705	1	NA
'YIPF7'	0	262	1	4140	0	752	16	119039	0.685292	0.685292	1	NA
'YIPF3'	0	262	0	4141	0	752	8	119047	0.822136	0.822136	1	NA
'TAF5L'	0	262	0	4141	0	752	13	119042	0.774443	0.774443	1	NA
'KRT7'	0	262	0	4141	0	752	24	119031	0.696989	0.696989	1	NA
'NEURL1'	0	262	1	4140	0	752	21	119034	0.658124	0.658124	1	NA
'DHFR2'	0	262	1	4140	0	752	7	119048	0.743115	0.743115	1	NA
'SLC22A18'	0	262	3	4138	1	751	148	118907	0.913477	0.913477	1	0.653746
'HMOX1'	0	262	3	4138	0	752	27	119028	0.548395	0.548395	1	NA
'RFC4'	0	262	1	4140	0	752	120	118935	0.727224	0.364646	1	NA
'TAF11'	0	262	0	4141	0	752	8	119047	0.822136	0.822136	1	NA
'HIGD1A'	0	262	1	4140	0	752	21	119034	0.658124	0.658124	1	NA
'ZNF492'	0	262	1	4140	0	752	12	119043	0.709307	0.709307	1	NA
'SLC44A5'	0	262	2	4139	0	752	50	119005	0.506037	0.506037	1	NA
'ZNF488'	0	262	3	4138	0	752	57	118998	0.959985	0.458428	1	NA
'ZNF483'	0	262	0	4141	0	752	8	119047	0.822136	0.822136	1	NA
'ZNF460'	0	262	0	4141	0	752	14	119041	0.766171	0.766171	1	NA
'KLHL38'	0	262	6	4135	1	751	118	118937	0.9202	0.9202	1	0.479627
'ZNF454'	0	262	1	4140	0	752	44	119011	0.55917	0.55917	1	NA
'KLHL10'	0	262	0	4141	0	752	19	119036	0.729002	0.729002	1	NA
'MRPS9'	0	262	3	4138	0	752	38	119017	0.51215	0.51215	1	NA
'MRPS6'	0	262	0	4141	0	752	9	119046	0.811543	0.811543	1	NA
'FAM241A'	0	262	0	4141	0	752	50	119005	0.574052	0.574052	1	NA
'ZNF414'	0	262	0	4141	0	752	8	119047	0.822136	0.822136	1	NA
'PLPPR5'	0	262	0	4141	0	752	14	119041	0.766171	0.766171	1	NA
'MTERF1'	0	262	3	4138	0	752	31	119024	0.534696	0.534696	1	NA
'TFCP2'	0	262	1	4140	0	752	28	119027	0.624183	0.624183	1	NA
'MRPL1'	0	262	4	4137	0	752	37	119018	0.485423	0.485423	1	NA
'CD160'	0	262	3	4138	0	752	70	118985	0.879451	0.426657	1	NA
'CD151'	0	262	0	4141	0	752	21	119034	0.715683	0.715683	1	NA
'C16orf71'	0	262	0	4141	0	752	124	118931	0.751523	0.375909	1	NA
'C16orf70'	0	262	2	4139	0	752	12	119043	0.65293	0.65293	1	NA
'COASY'	0	262	3	4138	0	752	66	118989	0.902974	0.436064	1	NA
'CAPNS2'	0	262	1	4140	0	752	30	119025	0.615202	0.615202	1	NA
'C16orf54'	0	262	0	4141	0	752	18	119037	0.735958	0.735958	1	NA
'PPIB'	0	262	2	4139	0	752	20	119035	0.615163	0.615163	1	NA
'C16orf46'	0	262	1	4140	0	752	19	119036	0.668657	0.668657	1	NA
'FBXL20'	0	262	0	4141	0	752	6	119049	0.845644	0.845644	1	NA
'REM2'	0	262	3	4138	0	752	49	119006	0.479865	0.479865	1	NA
'ANGPTL5'	0	262	1	4140	0	752	22	119033	0.653009	0.653009	1	NA
'CARD18'	0	262	1	4140	0	752	17	119038	0.679628	0.679628	1	NA
'PPBP'	0	262	0	4141	0	752	10	119045	0.801556	0.801556	1	NA
'OR2M5'	0	262	0	4141	0	752	28	119027	0.674052	0.674052	1	NA
'REG4'	0	262	1	4140	0	752	47	119008	0.548448	0.548448	1	NA
'HHIP'	0	262	0	4141	0	752	5	119050	0.858946	0.858946	1	NA
'SDCBP'	0	262	0	4141	0	752	32	119023	0.652969	0.652969	1	NA
'ELMO1'	0	262	1	4140	0	752	14	119041	0.697012	0.697012	1	NA
'ZFPM1'	0	262	0	4141	0	752	11	119044	0.792086	0.792086	1	NA
'ZFPL1'	0	262	2	4139	0	752	18	119037	0.624136	0.624136	1	NA
'RELL2'	0	262	1	4140	0	752	23	119032	0.64799	0.64799	1	NA
'OR2G3'	0	262	1	4140	0	752	26	119029	0.633461	0.633461	1	NA
'UPK1A'	0	262	0	4141	0	752	34	119021	0.643018	0.643018	1	NA
'MEIS2'	0	262	0	4141	0	752	7	119048	0.83345	0.83345	1	NA
'MFNG'	0	262	7	4134	0	752	85	118970	0.639099	0.322195	1	NA
'OR2B6'	0	262	1	4140	0	752	20	119035	0.663339	0.663339	1	NA
'OR2A2'	0	262	0	4141	0	752	17	119038	0.743132	0.743132	1	NA
'ZNF329'	0	262	1	4140	0	752	46	119009	0.551979	0.551979	1	NA
'ZNF326'	0	262	1	4140	0	752	15	119040	0.691085	0.691085	1	NA
'POM121C'	0	262	0	4141	0	752	9	119046	0.811543	0.811543	1	NA
'OVOL2'	0	262	1	4140	0	752	67	118988	0.485472	0.485472	1	NA
'SAMD14'	0	262	1	4140	0	752	38	119017	0.581869	0.581869	1	NA
'ZAR1L'	0	262	0	4141	0	752	10	119045	0.801556	0.801556	1	NA
'CSNK2A1'	0	262	0	4141	0	752	3	119052	0.890511	0.890511	1	NA
'FRS2'	0	262	0	4141	0	752	1	119054	0.936654	0.936654	1	NA
'POMC'	0	262	0	4141	0	752	18	119037	0.735958	0.735958	1	NA
'SYPL2'	0	262	1	4140	0	752	24	119031	0.643061	0.643061	1	NA
'GMCL1'	0	262	0	4141	0	752	18	119037	0.735958	0.735958	1	NA
'RBBP5'	0	262	0	4141	0	752	1	119054	0.936654	0.936654	1	NA
'ZFP90'	0	262	0	4141	0	752	36	119019	0.633416	0.633416	1	NA
'DGCR8'	0	262	0	4141	0	752	11	119044	0.792086	0.792086	1	NA
'ZMYND11'	0	262	0	4141	0	752	5	119050	0.858946	0.858946	1	NA
'OR1Q1'	0	262	0	4141	0	752	29	119026	0.668622	0.668622	1	NA
'PGGT1B'	0	262	0	4141	0	752	8	119047	0.822136	0.822136	1	NA
'DHX30'	0	262	0	4141	0	752	1	119054	0.936654	0.936654	1	NA
'TOP1MT'	1	261	6	4135	0	752	187	118868	0.942294	0.636036	1	0.0891995
'TNFRSF10B'	1	261	7	4134	1	751	306	118749	0.792935	0.792935	1	0.276519
'OR1L4'	0	262	0	4141	0	752	4	119051	0.873705	0.873705	1	NA
'OR1L3'	0	262	0	4141	0	752	40	119015	0.615153	0.615153	1	NA
'OR1L1'	0	262	3	4138	0	752	54	119001	0.980388	0.466284	1	NA
'TACR1'	0	262	2	4139	0	752	82	118973	0.865488	0.42206	1	NA
'CRIPT'	0	262	4	4137	0	752	18	119037	0.5448	0.5448	1	NA
'CCNG1'	0	262	1	4140	0	752	15	119040	0.691085	0.691085	1	NA
'CRIP3'	0	262	2	4139	0	752	31	119024	0.570291	0.570291	1	NA
'WBP2'	0	262	0	4141	0	752	12	119043	0.783067	0.783067	1	NA
'CCNE2'	0	262	1	4140	0	752	6	119049	0.750517	0.750517	1	NA
'BANF2'	0	262	0	4141	0	752	46	119009	0.589795	0.589795	1	NA
'ZNF283'	0	262	2	4139	0	752	43	119012	0.528117	0.528117	1	NA
'MYBL1'	0	262	0	4141	0	752	2	119053	0.910509	0.910509	1	NA
'TBX21'	0	262	0	4141	0	752	4	119051	0.873705	0.873705	1	NA
'TBX20'	0	262	0	4141	0	752	3	119052	0.890511	0.890511	1	NA
'OR1D5'	0	262	1	4140	0	752	0	119055	0.801401	0.801401	1	NA
'ZNF260'	0	262	0	4141	0	752	27	119028	0.679597	0.679597	1	NA
'CCNA1'	0	262	0	4141	0	752	7	119048	0.83345	0.83345	1	NA
'OXCT2'	0	262	1	4140	0	752	5	119050	0.758176	0.758176	1	NA
'ZNF232'	0	262	1	4140	0	752	50	119005	0.538103	0.538103	1	NA
'OR1A1'	0	262	3	4138	0	752	16	119039	0.589731	0.589731	1	NA
'FAM217B'	0	262	1	4140	0	752	44	119011	0.55917	0.55917	1	NA
'GOLGA7B'	0	262	1	4140	0	752	37	119018	0.585831	0.585831	1	NA
'SPATA32'	0	262	3	4138	0	752	30	119025	0.538062	0.538062	1	NA
'ZNF207'	0	262	0	4141	0	752	13	119042	0.774443	0.774443	1	NA
'FAM216A'	0	262	3	4138	0	752	80	118975	0.824868	0.404423	1	NA
'LRRC75B'	0	262	4	4137	0	752	70	118985	0.827161	0.40441	1	NA
'MED7'	0	262	1	4140	0	752	5	119050	0.758176	0.758176	1	NA
'ASGR1'	0	262	2	4139	0	752	55	119000	0.491219	0.491219	1	NA
'NTNG1'	0	262	1	4140	0	752	10	119045	0.722254	0.722254	1	NA
'CHD1'	0	262	1	4140	0	752	9	119046	0.729001	0.729001	1	NA
'EVI5L'	0	262	0	4141	0	752	11	119044	0.792086	0.792086	1	NA
'BPIFB2'	0	262	1	4140	0	752	30	119025	0.615202	0.615202	1	NA
'MEIOC'	0	262	0	4141	0	752	13	119042	0.774443	0.774443	1	NA
'CEBPG'	0	262	1	4140	0	752	3	119052	0.774373	0.774373	1	NA
'MMP26'	0	262	0	4141	0	752	9	119046	0.811543	0.811543	1	NA
'CYB561'	0	262	0	4141	0	752	13	119042	0.774443	0.774443	1	NA
'G2E3'	0	262	1	4140	0	752	12	119043	0.709307	0.709307	1	NA
'C6orf47'	0	262	0	4141	0	752	14	119041	0.766171	0.766171	1	NA
'ART4'	0	262	0	4141	0	752	12	119043	0.783067	0.783067	1	NA
'GSTM3'	0	262	0	4141	0	752	11	119044	0.792086	0.792086	1	NA
'TIMM21'	0	262	6	4135	0	752	30	119025	0.949993	0.450583	1	NA
'CPSF6'	0	262	0	4141	0	752	3	119052	0.890511	0.890511	1	NA
'MESD'	0	262	0	4141	0	752	25	119030	0.691059	0.691059	1	NA
'GADD45G'	0	262	0	4141	0	752	1	119054	0.936654	0.936654	1	NA
'ZNF146'	0	262	0	4141	0	752	6	119049	0.845644	0.845644	1	NA
'GADD45A'	0	262	1	4140	0	752	1	119054	0.791967	0.791967	1	NA
'DHRS4L2'	0	262	1	4140	0	752	37	119018	0.585831	0.585831	1	NA
'GALNT16'	0	262	0	4141	0	752	20	119035	0.722249	0.722249	1	NA
'MDM2'	0	262	0	4141	0	752	3	119052	0.890511	0.890511	1	NA
'ARL9'	0	262	3	4138	0	752	20	119035	0.574016	0.574016	1	NA
'ZNF138'	0	262	1	4140	0	752	113	118942	0.757866	0.377898	1	NA
'FAM209A'	0	262	2	4139	0	752	28	119027	0.581854	0.581854	1	NA
'STPG1'	0	262	2	4139	0	752	41	119014	0.53474	0.53474	1	NA
'ZNF117'	0	262	2	4139	0	752	69	118986	0.943577	0.45331	1	NA
'GAP43'	0	262	0	4141	0	752	55	119000	0.555498	0.555498	1	NA
'THAP10'	0	262	1	4140	0	752	34	119021	0.598052	0.598052	1	NA
'ARG2'	0	262	1	4140	0	752	24	119031	0.643061	0.643061	1	NA
'HEY1'	0	262	0	4141	0	752	14	119041	0.766171	0.766171	1	NA
'HEXB'	0	262	2	4139	0	752	58	118997	0.482672	0.482672	1	NA
'AGTR1'	0	262	0	4141	0	752	37	119018	0.628737	0.628737	1	NA
'MEGF9'	0	262	0	4141	0	752	2	119053	0.910509	0.910509	1	NA
'CS'	0	262	1	4140	0	752	11	119044	0.715694	0.715694	1	NA
'RBP2'	0	262	0	4141	0	752	11	119044	0.792086	0.792086	1	NA
'RBM7'	0	262	0	4141	0	752	6	119049	0.845644	0.845644	1	NA
'RPS19BP1'	0	262	1	4140	0	752	22	119033	0.653009	0.653009	1	NA
'SYNE4'	0	262	3	4138	1	751	130	118925	0.99938	0.99938	1	0.632412
'ZFP36L1'	0	262	0	4141	0	752	1	119054	0.936654	0.936654	1	NA
'BCAS2'	0	262	2	4139	0	752	19	119036	0.619614	0.619614	1	NA
'VPS28'	0	262	1	4140	0	752	15	119040	0.691085	0.691085	1	NA
'FBXO9'	0	262	0	4141	0	752	12	119043	0.783067	0.783067	1	NA
'FBXO5'	0	262	0	4141	0	752	0	119055	NaN	NaN	1	NA
'MOCS2'	0	262	3	4138	0	752	59	118996	0.946791	0.453307	1	NA
'BTF3L4'	0	262	1	4140	0	752	3	119052	0.774373	0.774373	1	NA
'TGFBR1'	0	262	0	4141	0	752	6	119049	0.845644	0.845644	1	NA
'PPP4R4'	0	262	1	4140	0	752	28	119027	0.624183	0.624183	1	NA
'BDKRB1'	0	262	3	4138	0	752	24	119031	0.559103	0.559103	1	NA
'PAIP1'	0	262	0	4141	0	752	20	119035	0.722249	0.722249	1	NA
'RSPH14'	0	262	3	4138	0	752	36	119019	0.518418	0.518418	1	NA
'MCM6'	0	262	0	4141	0	752	28	119027	0.674052	0.674052	1	NA
'MCM5'	0	262	0	4141	0	752	24	119031	0.696989	0.696989	1	NA
'MCL1'	0	262	0	4141	0	752	3	119052	0.890511	0.890511	1	NA
'OR5AS1'	0	262	2	4139	0	752	59	118996	0.479878	0.479878	1	NA
'PLS1'	0	262	3	4138	0	752	94	118961	0.757082	0.376018	1	NA
'ARHGEF5'	0	262	0	4141	0	752	0	119055	NaN	NaN	1	NA
'PLXDC2'	0	262	0	4141	0	752	17	119038	0.743132	0.743132	1	NA
'OR5B21'	0	262	1	4140	0	752	12	119043	0.709307	0.709307	1	NA
'KNCN'	0	262	0	4141	0	752	3	119052	0.890511	0.890511	1	NA
'BLOC1S1'	0	262	0	4141	0	752	14	119041	0.766171	0.766171	1	NA
'OR5B12'	0	262	2	4139	0	752	39	119016	0.541515	0.541515	1	NA
'RARA'	0	262	0	4141	0	752	11	119044	0.792086	0.792086	1	NA
'CDC25C'	0	262	1	4140	0	752	23	119032	0.64799	0.64799	1	NA
'HIST2H3D'	0	262	0	4141	0	752	0	119055	NaN	NaN	1	NA
'MGAT4B'	0	262	0	4141	0	752	38	119017	0.624136	0.624136	1	NA
'PLK4'	0	262	2	4139	0	752	23	119032	0.602215	0.602215	1	NA
'CCL23'	0	262	0	4141	0	752	14	119041	0.766171	0.766171	1	NA
'CCL17'	0	262	2	4139	0	752	3	119052	0.702907	0.702907	1	NA
'CCL16'	0	262	2	4139	0	752	17	119038	0.628732	0.628732	1	NA
'SUN1'	0	262	0	4141	0	752	56	118999	0.551924	0.551924	1	NA
'PRSS55'	0	262	5	4136	0	752	95	118960	0.673159	0.338383	1	NA
'PRSS42'	0	262	0	4141	0	752	17	119038	0.743132	0.743132	1	NA
'NOMO1'	0	262	1	4140	0	752	0	119055	0.801401	0.801401	1	NA
'PRSS27'	0	262	1	4140	0	752	42	119013	0.566543	0.566543	1	NA
'PRSS23'	0	262	0	4141	0	752	20	119035	0.722249	0.722249	1	NA
'NEURL2'	0	262	1	4140	0	752	12	119043	0.709307	0.709307	1	NA
'PSMG2'	0	262	2	4139	0	752	13	119042	0.647917	0.647917	1	NA
'SUFU'	0	262	0	4141	0	752	7	119048	0.83345	0.83345	1	NA
'TTYH2'	0	262	0	4141	0	752	46	119009	0.589795	0.589795	1	NA
'PSME1'	0	262	0	4141	0	752	22	119033	0.709292	0.709292	1	NA
'MC2R'	0	262	1	4140	0	752	15	119040	0.691085	0.691085	1	NA
'PSMC4'	0	262	2	4139	0	752	14	119041	0.642994	0.642994	1	NA
'HGSNAT'	0	262	2	4139	0	752	45	119010	0.521638	0.521638	1	NA
'CETP'	0	262	1	4140	0	752	74	118981	0.973396	0.466266	1	NA
'MC1R'	0	262	0	4141	0	752	26	119029	0.685264	0.685264	1	NA
'MEF2D'	0	262	0	4141	0	752	1	119054	0.936654	0.936654	1	NA
'DMRT1'	0	262	0	4141	0	752	2	119053	0.910509	0.910509	1	NA
'USP49'	0	262	0	4141	0	752	18	119037	0.735958	0.735958	1	NA
'USP48'	0	262	0	4141	0	752	13	119042	0.774443	0.774443	1	NA
'USP21'	0	262	0	4141	0	752	17	119038	0.743132	0.743132	1	NA
'USP15'	0	262	0	4141	0	752	4	119051	0.873705	0.873705	1	NA
'STYX'	0	262	0	4141	0	752	9	119046	0.811543	0.811543	1	NA
'FNTB'	0	262	2	4139	0	752	12	119043	0.65293	0.65293	1	NA
'FNTA'	0	262	0	4141	0	752	11	119044	0.792086	0.792086	1	NA
'ZCCHC3'	0	262	2	4139	0	752	2	119053	0.709113	0.709113	1	NA
'AQP10'	0	262	1	4140	0	752	27	119028	0.628783	0.628783	1	NA
'STX3'	0	262	1	4140	0	752	21	119034	0.658124	0.658124	1	NA
'HEBP1'	0	262	0	4141	0	752	15	119040	0.758214	0.758214	1	NA
'MBD5'	0	262	0	4141	0	752	8	119047	0.822136	0.822136	1	NA
'TM7SF3'	0	262	1	4140	0	752	51	119004	0.534733	0.534733	1	NA
'HCST'	0	262	0	4141	0	752	11	119044	0.792086	0.792086	1	NA
'NKX6-2'	0	262	0	4141	0	752	15	119040	0.758214	0.758214	1	NA
'C8orf74'	0	262	1	4140	0	752	23	119032	0.64799	0.64799	1	NA
'STRN'	0	262	0	4141	0	752	23	119032	0.703064	0.703064	1	NA
'ANGPT1'	0	262	0	4141	0	752	18	119037	0.735958	0.735958	1	NA
'TMEM50A'	0	262	1	4140	0	752	8	119047	0.73595	0.73595	1	NA
'FABP2'	0	262	1	4140	0	752	6	119049	0.750517	0.750517	1	NA
'TBXT'	0	262	1	4140	0	752	22	119033	0.653009	0.653009	1	NA
'MAVS'	0	262	4	4137	0	752	99	118956	0.695062	0.348597	1	NA
'NUMB'	0	262	2	4139	0	752	23	119032	0.602215	0.602215	1	NA
'KLC2'	0	262	0	4141	0	752	23	119032	0.703064	0.703064	1	NA
'KLC1'	0	262	3	4138	0	752	33	119022	0.528077	0.528077	1	NA
'FLT4'	0	262	0	4141	0	752	20	119035	0.722249	0.722249	1	NA
'TBRG4'	0	262	1	4140	0	752	30	119025	0.615202	0.615202	1	NA
'SEPT4'	0	262	2	4139	0	752	41	119014	0.53474	0.53474	1	NA
'ARHGAP45'	0	262	1	4140	0	752	74	118981	0.973396	0.466266	1	NA
'ROBO4'	0	262	4	4137	0	752	88	118967	0.741066	0.368421	1	NA
'CPNE8'	0	262	0	4141	0	752	15	119040	0.758214	0.758214	1	NA
'ADGRL1'	0	262	1	4140	0	752	5	119050	0.758176	0.758176	1	NA
'TYRO3'	0	262	1	4140	0	752	21	119034	0.658124	0.658124	1	NA
'YTHDC1'	0	262	0	4141	0	752	4	119051	0.873705	0.873705	1	NA
'CDYL2'	0	262	1	4140	0	752	8	119047	0.73595	0.73595	1	NA
'ZBBX'	1	261	10	4131	0	752	83	118972	0.868939	0.868939	1	0.366871
'ABHD15'	0	262	4	4137	0	752	67	118988	0.843053	0.410895	1	NA
'NOP9'	0	262	1	4140	0	752	63	118992	0.497039	0.497039	1	NA
'DECR2'	0	262	1	4140	0	752	65	118990	0.491199	0.491199	1	NA
'UBR1'	0	262	1	4140	0	752	43	119012	0.562833	0.562833	1	NA
'PBX2'	0	262	0	4141	0	752	7	119048	0.83345	0.83345	1	NA
'DIAPH1'	0	262	0	4141	0	752	29	119026	0.668622	0.668622	1	NA
'ZNF804A'	0	262	0	4141	0	752	24	119031	0.696989	0.696989	1	NA
'ATP9B'	0	262	6	4135	1	751	151	118904	0.783525	0.783525	1	0.531301
'PRDM11'	0	262	1	4140	0	752	10	119045	0.722254	0.722254	1	NA
'CRELD2'	0	262	2	4139	0	752	31	119024	0.570291	0.570291	1	NA
'AP1B1'	0	262	0	4141	0	752	14	119041	0.766171	0.766171	1	NA
'ZSWIM6'	0	262	0	4141	0	752	0	119055	NaN	NaN	1	NA
'SMOC1'	0	262	1	4140	0	752	55	119000	0.521627	0.521627	1	NA
'SIPA1L1'	0	262	1	4140	0	752	3	119052	0.774373	0.774373	1	NA
'MAP4K3'	0	262	2	4139	0	752	27	119028	0.585813	0.585813	1	NA
'PCYOX1'	0	262	4	4137	0	752	60	118995	0.88214	0.426635	1	NA
'H6PD'	0	262	3	4138	0	752	122	118933	0.644661	0.326976	1	NA
'MAP3K1'	0	262	0	4141	0	752	14	119041	0.766171	0.766171	1	NA
'CCDC178'	0	262	11	4130	1	751	102	118953	0.788221	0.788221	1	0.306088
'STXBP5'	0	262	2	4139	0	752	19	119036	0.619614	0.619614	1	NA
'ZNF74'	1	261	6	4135	0	752	159	118896	0.724337	0.724337	1	0.116479
'ZNF16'	0	262	4	4137	0	752	68	118987	0.837701	0.408717	1	NA
'SH3PXD2A'	0	262	0	4141	0	752	26	119029	0.685264	0.685264	1	NA
'FGFR1'	0	262	0	4141	0	752	31	119024	0.658085	0.658085	1	NA
'ATP8B2'	0	262	2	4139	0	752	36	119019	0.551979	0.551979	1	NA
'NUP58'	0	262	1	4140	0	752	10	119045	0.722254	0.722254	1	NA
'BICD1'	0	262	3	4138	0	752	41	119014	0.502989	0.502989	1	NA
'REPIN1'	0	262	2	4139	0	752	29	119026	0.577949	0.577949	1	NA
'FAM189A1'	0	262	1	4140	0	752	28	119027	0.624183	0.624183	1	NA
'IPO11'	0	262	1	4140	0	752	16	119039	0.685292	0.685292	1	NA
'PTPRJ'	0	262	2	4139	0	752	76	118979	0.900126	0.436061	1	NA
'CILP2'	0	262	2	4139	0	752	107	118948	0.7419	0.370282	1	NA
'CEP170'	0	262	0	4141	0	752	5	119050	0.858946	0.858946	1	NA
'ABCC5'	0	262	0	4141	0	752	38	119017	0.624136	0.624136	1	NA
'AGAP3'	0	262	0	4141	0	752	22	119033	0.709292	0.709292	1	NA
'ABCB4'	0	262	2	4139	0	752	38	119017	0.544962	0.544962	1	NA
'ABCB1'	0	262	1	4140	0	752	38	119017	0.581869	0.581869	1	NA
'RSPO4'	0	262	3	4138	0	752	44	119011	0.494103	0.494103	1	NA
'DDX58'	0	262	14	4127	1	751	133	118922	0.891035	0.595897	1	0.311562
'RLF'	0	262	0	4141	0	752	1	119054	0.936654	0.936654	1	NA
'DDX11'	1	261	6	4135	0	752	115	118940	0.895415	0.895415	1	0.180351
'DDX10'	0	262	3	4138	0	752	93	118962	0.76163	0.377951	1	NA
'DNAAF5'	0	262	3	4138	0	752	86	118969	0.794691	0.391886	1	NA
'BRDT'	0	262	1	4140	0	752	32	119023	0.606498	0.606498	1	NA
'WHAMM'	1	261	14	4127	0	752	108	118947	0.95427	0.642459	1	0.381546
'TRPV4'	0	262	6	4135	1	751	108	118947	0.967378	0.967378	1	0.460295
'ECPAS'	0	262	0	4141	0	752	10	119045	0.801556	0.801556	1	NA
'TRPC6'	0	262	2	4139	0	752	59	118996	0.479878	0.479878	1	NA
'TSPEAR'	0	262	18	4123	3	749	344	118711	0.888574	0.888574	1	0.213783
'FBRSL1'	0	262	1	4140	0	752	18	119037	0.674085	0.674085	1	NA
'EPS15'	0	262	0	4141	0	752	21	119034	0.715683	0.715683	1	NA
'DCAF6'	0	262	0	4141	0	752	9	119046	0.811543	0.811543	1	NA
'EYA2'	0	262	2	4139	0	752	13	119042	0.647917	0.647917	1	NA
'EYA1'	0	262	1	4140	0	752	2	119053	0.782975	0.782975	1	NA
'ACSS3'	0	262	1	4140	0	752	89	118966	0.879838	0.428943	1	NA
'SASS6'	0	262	2	4139	0	752	9	119046	0.668554	0.668554	1	NA
'FAM186B'	0	262	7	4134	1	751	164	118891	0.704231	0.704231	1	0.516596
'ATP2A1'	0	262	2	4139	0	752	136	118919	0.629387	0.320659	1	NA
'EXO1'	0	262	5	4136	0	752	76	118979	0.751748	0.37217	1	NA
'KRT76'	0	262	3	4138	0	752	65	118990	0.90902	0.438465	1	NA
'TSC1'	0	262	1	4140	0	752	8	119047	0.73595	0.73595	1	NA
'SLF2'	0	262	5	4136	0	752	32	119023	0.471514	0.471514	1	NA
'TTC7A'	0	262	5	4136	0	752	100	118955	0.654508	0.330185	1	NA
'SLC6A20'	0	262	8	4133	1	751	209	118846	0.824256	0.548808	1	0.538763
'GLG1'	0	262	0	4141	0	752	8	119047	0.822136	0.822136	1	NA
'MN1'	0	262	1	4140	0	752	39	119016	0.577961	0.577961	1	NA
'PLEKHA6'	0	262	1	4140	0	752	38	119017	0.581869	0.581869	1	NA
'OCSTAMP'	0	262	3	4138	0	752	28	119027	0.54491	0.54491	1	NA
'WDR83'	0	262	3	4138	0	752	66	118989	0.902974	0.436064	1	NA
'WDR60'	0	262	3	4138	0	752	81	118974	0.819713	0.402293	1	NA
'FLYWCH1'	0	262	6	4135	0	752	87	118968	0.666988	0.335048	1	NA
'CIDEC'	0	262	0	4141	0	752	48	119007	0.581817	0.581817	1	NA
'LGR5'	0	262	1	4140	0	752	51	119004	0.534733	0.534733	1	NA
'NALCN'	0	262	4	4137	0	752	106	118949	0.66797	0.336731	1	NA
'TNS3'	0	262	0	4141	0	752	14	119041	0.766171	0.766171	1	NA
'TNKS'	0	262	1	4140	0	752	27	119028	0.628783	0.628783	1	NA
'SNTB1'	0	262	1	4140	0	752	52	119003	0.531402	0.531402	1	NA
'SLC8A1'	0	262	0	4141	0	752	12	119043	0.783067	0.783067	1	NA
'MZF1'	0	262	2	4139	0	752	81	118974	0.871106	0.424346	1	NA
'TMC5'	0	262	4	4137	0	752	115	118940	0.635346	0.322253	1	NA
'DHTKD1'	0	262	6	4135	1	751	143	118912	0.814216	0.814216	1	0.520185
'AMHR2'	0	262	2	4139	0	752	83	118972	0.859929	0.419793	1	NA
'GLB1L'	0	262	3	4138	0	752	92	118963	0.76622	0.379899	1	NA
'AFTPH'	0	262	1	4140	0	752	3	119052	0.774373	0.774373	1	NA
'GH2'	0	262	2	4139	0	752	32	119023	0.566536	0.566536	1	NA
'NSMAF'	0	262	3	4138	1	751	134	118921	0.979446	0.979446	1	0.637491
'ACAD10'	0	262	9	4132	1	751	207	118848	0.799188	0.530466	1	0.512691
'RB1CC1'	0	262	0	4141	0	752	10	119045	0.801556	0.801556	1	NA
'EPHA3'	0	262	0	4141	0	752	16	119039	0.750543	0.750543	1	NA
'TOPBP1'	0	262	0	4141	0	752	7	119048	0.83345	0.83345	1	NA
'PPP1R13B'	0	262	0	4141	0	752	23	119032	0.703064	0.703064	1	NA
'ADAM32'	1	261	8	4133	0	752	68	118987	0.968813	0.968813	1	0.36364
'KCNH2'	0	262	0	4141	0	752	17	119038	0.743132	0.743132	1	NA
'ADAM12'	0	262	3	4138	0	752	65	118990	0.90902	0.438465	1	NA
'GCGR'	0	262	5	4136	0	752	69	118986	0.784273	0.385794	1	NA
'CAMTA1'	0	262	0	4141	0	752	8	119047	0.822136	0.822136	1	NA
'LARS'	0	262	9	4132	1	751	92	118963	0.90872	0.90872	1	0.329428
'SEPT10'	0	262	5	4136	0	752	96	118959	0.669367	0.336722	1	NA
'DCC'	0	262	0	4141	0	752	10	119045	0.801556	0.801556	1	NA
'CPZ'	0	262	20	4121	3	749	400	118655	0.908095	0.705247	1	0.224012
'PCYOX1L'	0	262	2	4139	0	752	32	119023	0.566536	0.566536	1	NA
'TGM5'	0	262	4	4137	0	752	70	118985	0.827161	0.40441	1	NA
'CCSER1'	0	262	1	4140	0	752	31	119024	0.610816	0.610816	1	NA
'TET3'	0	262	0	4141	0	752	5	119050	0.858946	0.858946	1	NA
'GRAMD2A'	0	262	2	4139	0	752	26	119029	0.589827	0.589827	1	NA
'RNF180'	0	262	0	4141	0	752	68	118987	0.512109	0.512109	1	NA
'RNF157'	0	262	0	4141	0	752	36	119019	0.633416	0.633416	1	NA
'JCAD'	0	262	1	4140	0	752	24	119031	0.643061	0.643061	1	NA
'MTMR9'	0	262	1	4140	0	752	23	119032	0.64799	0.64799	1	NA
'RIC1'	0	262	7	4134	0	752	31	119024	0.884447	0.424105	1	NA
'PRAG1'	0	262	5	4136	1	751	170	118885	0.74911	0.74911	1	0.589553
'LMOD2'	0	262	3	4138	0	752	51	119004	0.474356	0.474356	1	NA
'FAM83G'	0	262	3	4138	0	752	30	119025	0.538062	0.538062	1	NA
'ACAT2'	0	262	3	4138	0	752	38	119017	0.51215	0.51215	1	NA
'BEAN1'	0	262	0	4141	0	752	37	119018	0.628737	0.628737	1	NA
'GEMIN4'	0	262	6	4135	1	751	140	118915	0.826105	0.826105	1	0.515809
'CPN2'	0	262	1	4140	0	752	27	119028	0.628783	0.628783	1	NA
'PATJ'	0	262	4	4137	1	751	158	118897	0.83039	0.83039	1	0.616478
'PCDHGB3'	0	262	6	4135	1	751	252	118803	0.747441	0.494108	1	0.62706
'PARP9'	0	262	5	4136	0	752	38	119017	0.960004	0.455751	1	NA
'DRC3'	0	262	5	4136	0	752	64	118991	0.808882	0.395961	1	NA
'PUS7'	0	262	2	4139	0	752	27	119028	0.585813	0.585813	1	NA
'ARHGEF19'	0	262	6	4135	0	752	83	118972	0.682292	0.341712	1	NA
'ARHGEF15'	0	262	2	4139	0	752	29	119026	0.577949	0.577949	1	NA
'GARNL3'	0	262	2	4139	0	752	38	119017	0.544962	0.544962	1	NA
'ZNF860'	0	262	0	4141	0	752	55	119000	0.555498	0.555498	1	NA
'CHRNE'	0	262	6	4135	0	752	76	118979	0.710357	0.353809	1	NA
'SEMA5A'	0	262	2	4139	0	752	28	119027	0.581854	0.581854	1	NA
'LRIF1'	0	262	1	4140	0	752	41	119014	0.570299	0.570299	1	NA
'CCDC33'	0	262	7	4134	1	751	92	118963	0.999779	0.999779	1	0.38879
'ABI3BP'	0	262	2	4139	0	752	78	118977	0.888328	0.431317	1	NA
'FBXO10'	0	262	1	4140	0	752	26	119029	0.633461	0.633461	1	NA
'MISP'	2	260	8	4133	0	752	249	118806	0.913371	0.913371	1	0.0191398
'SLC46A2'	0	262	3	4138	0	752	69	118986	0.885235	0.428979	1	NA
'OR5C1'	0	262	1	4140	0	752	38	119017	0.581869	0.581869	1	NA
'CD209'	0	262	1	4140	0	752	34	119021	0.598052	0.598052	1	NA
'MMRN1'	0	262	4	4137	0	752	76	118979	0.796787	0.391879	1	NA
'KLHL33'	0	262	0	4141	0	752	53	119002	0.562779	0.562779	1	NA
'ZNF451'	0	262	1	4140	0	752	93	118962	0.857408	0.41976	1	NA
'TTLL12'	0	262	1	4140	0	752	45	119010	0.555553	0.555553	1	NA
'ANKAR'	0	262	7	4134	1	751	172	118883	0.998411	0.678462	1	0.526385
'FSHR'	0	262	7	4134	0	752	85	118970	0.639099	0.322195	1	NA
'MROH7'	0	262	5	4136	1	751	139	118916	0.869537	0.869537	1	0.551224
'ITLN1'	0	262	2	4139	0	752	31	119024	0.570291	0.570291	1	NA
'ZFP64'	0	262	1	4140	0	752	24	119031	0.643061	0.643061	1	NA
'SLIT1'	0	262	1	4140	0	752	29	119026	0.619656	0.619656	1	NA
'CHRD'	0	262	1	4140	0	752	48	119007	0.544959	0.544959	1	NA
'SPECC1'	0	262	1	4140	0	752	74	118981	0.973396	0.466266	1	NA
'PCDHGA11'	0	262	4	4137	0	752	105	118950	0.671744	0.338392	1	NA
'IGF2R'	0	262	0	4141	0	752	35	119020	0.638175	0.638175	1	NA
'CHD2'	0	262	0	4141	0	752	3	119052	0.890511	0.890511	1	NA
'BPIFB3'	0	262	4	4137	0	752	30	119025	0.505941	0.505941	1	NA
'WHRN'	0	262	2	4139	0	752	39	119016	0.541515	0.541515	1	NA
'LARS2'	0	262	2	4139	0	752	67	118988	0.956655	0.458433	1	NA
'HR'	0	262	2	4139	0	752	51	119004	0.503014	0.503014	1	NA
'GSTCD'	0	262	5	4136	0	752	40	119015	0.946729	0.450681	1	NA
'RBP4'	0	262	3	4138	0	752	14	119041	0.597919	0.597919	1	NA
'HEG1'	0	262	2	4139	0	752	56	118999	0.488342	0.488342	1	NA
'ARHGEF1'	0	262	1	4140	0	752	23	119032	0.64799	0.64799	1	NA
'PLAA'	0	262	0	4141	0	752	12	119043	0.783067	0.783067	1	NA
'PSME4'	0	262	0	4141	0	752	22	119033	0.709292	0.709292	1	NA
'KIF18B'	0	262	2	4139	0	752	37	119018	0.54845	0.54845	1	NA
'DCHS2'	1	261	22	4119	1	751	197	118858	0.943979	0.699767	1	0.937016
'DSCAML1'	0	262	1	4140	0	752	26	119029	0.633461	0.633461	1	NA
'KNDC1'	0	262	1	4140	0	752	70	118985	0.477087	0.477087	1	NA
'EFCAB6'	0	262	11	4130	2	750	227	118828	0.948677	0.948677	1	0.328695
'ADAMTS9'	0	262	3	4138	0	752	51	119004	0.474356	0.474356	1	NA
'ARFGEF2'	0	262	2	4139	0	752	36	119019	0.551979	0.551979	1	NA
'MTUS1'	0	262	7	4134	1	751	97	118958	0.974771	0.974771	1	0.401047
'CIT'	0	262	3	4138	0	752	35	119020	0.521603	0.521603	1	NA
'MYO1C'	0	262	0	4141	0	752	100	118955	0.871519	0.426563	1	NA
'ANKRD30A'	1	261	14	4127	0	752	153	118902	0.791941	0.523787	1	0.297937
'ZNF236'	0	262	1	4140	0	752	8	119047	0.73595	0.73595	1	NA
'SPATA13'	0	262	2	4139	0	752	53	119002	0.497057	0.497057	1	NA
'SETD2'	0	262	1	4140	0	752	23	119032	0.64799	0.64799	1	NA
'KIF21B'	0	262	3	4138	0	752	37	119018	0.515267	0.515267	1	NA
'CELSR1'	0	262	1	4140	0	752	49	119006	0.541511	0.541511	1	NA
'NBEAL1'	0	262	14	4127	2	750	189	118866	0.981853	0.981853	1	0.228726
'RIF1'	0	262	2	4139	0	752	18	119037	0.624136	0.624136	1	NA
'PKD1'	0	262	0	4141	0	752	33	119022	0.647948	0.647948	1	NA
'TTC28'	0	262	1	4140	0	752	29	119026	0.619656	0.619656	1	NA
'ANK3'	0	262	0	4141	0	752	24	119031	0.696989	0.696989	1	NA
'LAMA3'	1	261	6	4135	0	752	244	118811	0.745784	0.492721	1	0.052751
'ROBO1'	0	262	5	4136	0	752	60	118995	0.829469	0.404374	1	NA
'TRPM1'	1	261	9	4132	1	751	220	118835	0.989796	0.989796	1	0.527553
'BSN'	0	262	2	4139	0	752	17	119038	0.628732	0.628732	1	NA
'OSBPL7'	0	262	1	4140	0	752	37	119018	0.585831	0.585831	1	NA
'NUP160'	0	262	4	4137	0	752	44	119011	0.98395	0.466242	1	NA
'DOCK3'	0	262	1	4140	0	752	12	119043	0.709307	0.709307	1	NA
'UVSSA'	0	262	1	4140	0	752	53	119002	0.528107	0.528107	1	NA
'PCDH17'	0	262	1	4140	0	752	18	119037	0.674085	0.674085	1	NA
'SMG6'	0	262	1	4140	0	752	29	119026	0.619656	0.619656	1	NA
'NCOR2'	0	262	1	4140	0	752	18	119037	0.674085	0.674085	1	NA
'ACAN'	0	262	0	4141	0	752	15	119040	0.758214	0.758214	1	NA
'ZC3H3'	0	262	2	4139	0	752	24	119031	0.598026	0.598026	1	NA
'TNN'	0	262	7	4134	1	751	212	118843	0.846626	0.56532	1	0.567772
'SDK2'	0	262	2	4139	0	752	50	119005	0.506037	0.506037	1	NA
'SDK1'	0	262	3	4138	0	752	56	118999	0.966703	0.461023	1	NA
'CEP152'	0	262	10	4131	1	751	161	118894	0.928794	0.625046	1	0.435064
'RUBCN'	0	262	3	4138	0	752	71	118984	0.873729	0.424353	1	NA
'CNGA3'	0	262	3	4138	0	752	84	118971	0.804552	0.396002	1	NA
'CDH13'	0	262	1	4140	0	752	23	119032	0.64799	0.64799	1	NA
'MBTPS1'	0	262	2	4139	0	752	86	118969	0.843597	0.413097	1	NA
'DIP2A'	0	262	2	4139	0	752	49	119006	0.509092	0.509092	1	NA
'LGI1'	0	262	4	4137	0	752	5	119050	0.593609	0.593609	1	NA
'CAMTA2'	0	262	2	4139	0	752	39	119016	0.541515	0.541515	1	NA
'LRRD1'	0	262	3	4138	0	752	95	118960	0.752575	0.374098	1	NA
'MYO5C'	0	262	4	4137	1	751	122	118933	0.991932	0.991932	1	0.569245
'KAT6B'	0	262	2	4139	0	752	5	119050	0.690938	0.690938	1	NA
'CPS1'	0	262	2	4139	0	752	50	119005	0.506037	0.506037	1	NA
'PIK3C2B'	0	262	3	4138	0	752	59	118996	0.946791	0.453307	1	NA
'FAM20C'	0	262	2	4139	0	752	17	119038	0.628732	0.628732	1	NA
'CCPG1'	0	262	4	4137	0	752	29	119026	0.508991	0.508991	1	NA
'FANCD2'	0	262	9	4132	1	751	119	118936	0.796238	0.796238	1	0.389937
'KIF16B'	1	261	3	4138	0	752	121	118934	0.997989	0.997989	1	0.0670807
'COL19A1'	0	262	7	4134	0	752	88	118967	0.6286	0.317557	1	NA
'FN3K'	0	262	4	4137	0	752	48	119007	0.956657	0.45582	1	NA
'GALNS'	0	262	2	4139	0	752	65	118990	0.97005	0.463648	1	NA
'ARHGAP19'	0	262	7	4134	0	752	72	118983	0.687673	0.34336	1	NA
'ITGAV'	0	262	1	4140	0	752	11	119044	0.715694	0.715694	1	NA
'ITGA8'	0	262	1	4140	0	752	33	119022	0.602243	0.602243	1	NA
'ITGA2'	1	261	3	4138	0	752	147	118908	0.880333	0.880333	1	0.0443186
'CD22'	0	262	1	4140	0	752	58	118997	0.512165	0.512165	1	NA
'CD1C'	0	262	6	4135	0	752	82	118973	0.686199	0.343405	1	NA
'ZFC3H1'	0	262	1	4140	0	752	23	119032	0.64799	0.64799	1	NA
'PIGO'	0	262	8	4133	0	752	71	118984	0.654809	0.328465	1	NA
'SLC27A2'	0	262	3	4138	0	752	62	118993	0.927577	0.44579	1	NA
'HAUS6'	0	262	3	4138	0	752	83	118972	0.809556	0.398083	1	NA
'ASAP3'	0	262	1	4140	0	752	56	118999	0.518439	0.518439	1	NA
'CFAP61'	0	262	3	4138	0	752	103	118952	0.717952	0.359221	1	NA
'CASR'	0	262	0	4141	0	752	18	119037	0.735958	0.735958	1	NA
'FAM171A1'	0	262	1	4140	0	752	18	119037	0.674085	0.674085	1	NA
'FSD1L'	0	262	1	4140	0	752	26	119029	0.633461	0.633461	1	NA
'FOXJ2'	0	262	0	4141	0	752	4	119051	0.873705	0.873705	1	NA
'TECPR1'	0	262	1	4140	0	752	66	118989	0.488322	0.488322	1	NA
'CAPN2'	0	262	7	4134	0	752	56	118999	0.755414	0.372065	1	NA
'CAPN1'	0	262	1	4140	0	752	56	118999	0.518439	0.518439	1	NA
'PFAS'	0	262	3	4138	1	751	138	118917	0.960008	0.960008	1	0.642366
'RAPGEF3'	0	262	1	4140	0	752	92	118963	0.862927	0.422028	1	NA
'NPR1'	0	262	0	4141	0	752	56	118999	0.551924	0.551924	1	NA
'MFSD6'	0	262	1	4140	0	752	21	119034	0.658124	0.658124	1	NA
'NOSTRIN'	0	262	6	4135	0	752	77	118978	0.706243	0.352046	1	NA
'FNBP4'	0	262	0	4141	0	752	9	119046	0.811543	0.811543	1	NA
'PCDHB6'	0	262	2	4139	0	752	48	119007	0.512179	0.512179	1	NA
'NOP2'	0	262	1	4140	0	752	43	119012	0.562833	0.562833	1	NA
'NOM1'	0	262	5	4136	0	752	108	118947	0.626188	0.317607	1	NA
'PCDH18'	0	262	0	4141	0	752	15	119040	0.758214	0.758214	1	NA
'CNTN1'	0	262	2	4139	0	752	10	119045	0.663244	0.663244	1	NA
'MASP2'	1	261	11	4130	0	752	157	118898	0.876492	0.58581	1	0.236893
'DPY19L2'	0	262	4	4137	0	752	25	119030	0.521518	0.521518	1	NA
'SH3D21'	0	262	6	4135	2	750	335	118720	0.761977	0.761977	1	0.550684
'CAPRIN1'	0	262	2	4139	0	752	13	119042	0.647917	0.647917	1	NA
'DICER1'	0	262	0	4141	0	752	18	119037	0.735958	0.735958	1	NA
'IL17RD'	0	262	1	4140	0	752	40	119015	0.574105	0.574105	1	NA
'PHF20L1'	0	262	1	4140	0	752	12	119043	0.709307	0.709307	1	NA
'GADL1'	0	262	4	4137	0	752	54	119001	0.91811	0.440858	1	NA
'CALCOCO1'	0	262	1	4140	0	752	24	119031	0.643061	0.643061	1	NA
'XRRA1'	0	262	1	4140	0	752	63	118992	0.497039	0.497039	1	NA
'PAX7'	0	262	1	4140	0	752	4	119051	0.766118	0.766118	1	NA
'AFF1'	0	262	1	4140	0	752	22	119033	0.653009	0.653009	1	NA
'PAK5'	0	262	2	4139	0	752	17	119038	0.628732	0.628732	1	NA
'PRDM10'	0	262	0	4141	0	752	27	119028	0.679597	0.679597	1	NA
'COLGALT2'	0	262	4	4137	0	752	52	119003	0.930658	0.44576	1	NA
'NOC3L'	1	261	9	4132	0	752	68	118987	0.982397	0.982397	1	0.390044
'MAPK6'	0	262	0	4141	0	752	41	119014	0.610767	0.610767	1	NA
'DNTT'	1	261	3	4138	0	752	123	118932	0.991932	0.991932	1	0.0649479
'PTPRZ1'	0	262	2	4139	0	752	29	119026	0.577949	0.577949	1	NA
'NCOA2'	0	262	3	4138	0	752	6	119049	0.633238	0.633238	1	NA
'DMKN'	0	262	2	4139	0	752	117	118938	0.699971	0.352066	1	NA
'LILRA2'	0	262	3	4138	0	752	47	119008	0.485478	0.485478	1	NA
'IGSF21'	0	262	2	4139	0	752	14	119041	0.642994	0.642994	1	NA
'ALDOA'	0	262	0	4141	0	752	21	119034	0.715683	0.715683	1	NA
'SGSH'	0	262	4	4137	0	752	111	118944	0.649554	0.328583	1	NA
'DENND6B'	0	262	1	4140	0	752	86	118969	0.897304	0.436031	1	NA
'DENND5A'	0	262	1	4140	0	752	37	119018	0.585831	0.585831	1	NA
'DENND4C'	0	262	3	4138	0	752	53	119002	0.98736	0.46895	1	NA
'IL12RB2'	0	262	3	4138	0	752	77	118978	0.84065	0.41091	1	NA
'CCDC136'	0	262	2	4139	0	752	57	118998	0.485494	0.485494	1	NA
'IFT74'	1	261	16	4125	0	752	134	118921	0.791681	0.523084	1	0.361106
'ZNF76'	0	262	3	4138	0	752	76	118979	0.84602	0.413106	1	NA
'VCL'	0	262	1	4140	0	752	40	119015	0.574105	0.574105	1	NA
'CTTNBP2NL'	0	262	0	4141	0	752	6	119049	0.845644	0.845644	1	NA
'RSPH4A'	1	261	5	4136	0	752	108	118947	0.972261	0.972261	1	0.159433
'SEZ6'	0	262	0	4141	0	752	79	118976	0.479798	0.479798	1	NA
'AACS'	0	262	1	4140	0	752	109	118946	0.776271	0.385775	1	NA
'SELENOV'	0	262	3	4138	0	752	56	118999	0.966703	0.461023	1	NA
'IFRD2'	0	262	2	4139	0	752	40	119015	0.538108	0.538108	1	NA
'HIPK1'	0	262	2	4139	0	752	24	119031	0.598026	0.598026	1	NA
'PLIN3'	0	262	3	4138	0	752	71	118984	0.873729	0.424353	1	NA
'PTPRN'	0	262	2	4139	0	752	41	119014	0.53474	0.53474	1	NA
'TEK'	0	262	0	4141	0	752	37	119018	0.628737	0.628737	1	NA
'GRM1'	0	262	1	4140	0	752	28	119027	0.624183	0.624183	1	NA
'SQSTM1'	0	262	2	4139	0	752	35	119020	0.555551	0.555551	1	NA
'RHOBTB3'	0	262	3	4138	0	752	40	119015	0.506011	0.506011	1	NA
'ABCG5'	0	262	3	4138	0	752	89	118966	0.780253	0.385826	1	NA
'ABCG4'	0	262	3	4138	0	752	19	119036	0.577866	0.577866	1	NA
'ZC3HAV1'	0	262	1	4140	0	752	28	119027	0.624183	0.624183	1	NA
'SLK'	0	262	1	4140	0	752	36	119019	0.589847	0.589847	1	NA
'AGAP1'	0	262	0	4141	0	752	15	119040	0.758214	0.758214	1	NA
'LRTOMT'	0	262	2	4139	0	752	29	119026	0.577949	0.577949	1	NA
'RABGAP1L'	0	262	1	4140	0	752	47	119008	0.548448	0.548448	1	NA
'ITGA10'	0	262	10	4131	1	751	187	118868	0.834306	0.555591	1	0.468403
'VPS33A'	0	262	1	4140	0	752	14	119041	0.697012	0.697012	1	NA
'LOXL3'	0	262	2	4139	0	752	47	119008	0.515299	0.515299	1	NA
'LOXL2'	0	262	5	4136	0	752	42	119013	0.933771	0.445698	1	NA
'REN'	0	262	3	4138	0	752	42	119013	0.499997	0.499997	1	NA
'PRPF40A'	0	262	1	4140	0	752	6	119049	0.750517	0.750517	1	NA
'TUBAL3'	0	262	6	4135	0	752	93	118962	0.644958	0.325373	1	NA
'ATF6B'	0	262	2	4139	0	752	46	119009	0.518452	0.518452	1	NA
'NBR1'	0	262	1	4140	0	752	31	119024	0.610816	0.610816	1	NA
'SIGLEC12'	0	262	8	4133	1	751	104	118951	0.897569	0.897569	1	0.386103
'POR'	0	262	3	4138	0	752	94	118961	0.757082	0.376018	1	NA
'LMF1'	0	262	5	4136	0	752	86	118969	0.708763	0.353842	1	NA
'PML'	0	262	3	4138	0	752	60	118995	0.940311	0.450779	1	NA
'MAP3K11'	0	262	1	4140	0	752	16	119039	0.685292	0.685292	1	NA
'TTF2'	0	262	4	4137	1	751	170	118885	0.783889	0.783889	1	0.629089
'NSUN7'	0	262	10	4131	1	751	98	118957	0.841763	0.841763	1	0.319305
'PHLDB2'	0	262	2	4139	0	752	61	118994	0.997848	0.474367	1	NA
'KRT28'	0	262	2	4139	0	752	64	118991	0.976871	0.466292	1	NA
'FAM178B'	0	262	1	4140	0	752	118	118937	0.735784	0.368365	1	NA
'GALNT3'	0	262	4	4137	0	752	69	118986	0.832404	0.406555	1	NA
'CDHR3'	0	262	5	4136	1	751	156	118899	0.800778	0.800778	1	0.573496
'POLD1'	0	262	2	4139	0	752	87	118968	0.838265	0.4109	1	NA
'SKIDA1'	0	262	1	4140	0	752	16	119039	0.685292	0.685292	1	NA
'PCYT2'	0	262	3	4138	0	752	22	119033	0.566465	0.566465	1	NA
'SNX30'	0	262	1	4140	0	752	13	119042	0.703083	0.703083	1	NA
'PPP1R21'	0	262	2	4139	0	752	40	119015	0.538108	0.538108	1	NA
'SSUH2'	0	262	2	4139	0	752	72	118983	0.924528	0.445791	1	NA
'EFR3A'	0	262	1	4140	0	752	32	119023	0.606498	0.606498	1	NA
'LIFR'	0	262	4	4137	0	752	52	119003	0.930658	0.44576	1	NA
'SHCBP1'	0	262	2	4139	0	752	82	118973	0.865488	0.42206	1	NA
'SPATA48'	0	262	0	4141	0	752	41	119014	0.610767	0.610767	1	NA
'PGAP1'	0	262	1	4140	0	752	35	119020	0.59392	0.59392	1	NA
'GIPR'	0	262	6	4135	0	752	47	119008	0.84791	0.41079	1	NA
'ERBB3'	0	262	2	4139	0	752	73	118982	0.918324	0.443327	1	NA
'SHISA9'	0	262	0	4141	0	752	8	119047	0.822136	0.822136	1	NA
'BRSK2'	0	262	0	4141	0	752	20	119035	0.722249	0.722249	1	NA
'WWC2'	0	262	3	4138	0	752	61	118994	0.933906	0.448274	1	NA
'GOLGA5'	0	262	2	4139	0	752	9	119046	0.668554	0.668554	1	NA
'RABL6'	0	262	0	4141	0	752	45	119010	0.593869	0.593869	1	NA
'SLC7A7'	0	262	3	4138	0	752	71	118984	0.873729	0.424353	1	NA
'SLC7A2'	0	262	0	4141	0	752	24	119031	0.696989	0.696989	1	NA
'ADGRF4'	0	262	4	4137	0	752	108	118947	0.660514	0.33344	1	NA
'ADRA1A'	0	262	4	4137	0	752	63	118992	0.865029	0.419782	1	NA
'LONP1'	0	262	0	4141	0	752	11	119044	0.792086	0.792086	1	NA
'SLCO3A1'	0	262	0	4141	0	752	16	119039	0.750543	0.750543	1	NA
'HK3'	1	261	7	4134	1	751	293	118762	0.831304	0.831304	1	0.293254
'TLR9'	0	262	4	4137	0	752	30	119025	0.505941	0.505941	1	NA
'TLL1'	0	262	2	4139	0	752	26	119029	0.589827	0.589827	1	NA
'FER'	0	262	0	4141	0	752	21	119034	0.715683	0.715683	1	NA
'GUCY1A1'	0	262	2	4139	0	752	35	119020	0.555551	0.555551	1	NA
'TNFAIP3'	0	262	0	4141	0	752	0	119055	NaN	NaN	1	NA
'ENG'	0	262	1	4140	0	752	7	119048	0.743115	0.743115	1	NA
'ZBTB48'	0	262	0	4141	0	752	12	119043	0.783067	0.783067	1	NA
'ZBTB24'	0	262	2	4139	0	752	30	119025	0.574095	0.574095	1	NA
'ZBTB17'	0	262	0	4141	0	752	39	119016	0.619609	0.619609	1	NA
'KRIT1'	0	262	2	4139	0	752	14	119041	0.642994	0.642994	1	NA
'NPAS3'	0	262	1	4140	0	752	65	118990	0.491199	0.491199	1	NA
'SLC19A1'	0	262	0	4141	0	752	67	118988	0.515229	0.515229	1	NA
'KCNH1'	0	262	1	4140	0	752	21	119034	0.658124	0.658124	1	NA
'DSE'	0	262	3	4138	0	752	24	119031	0.559103	0.559103	1	NA
'PPFIA2'	0	262	0	4141	0	752	4	119051	0.873705	0.873705	1	NA
'PPFIA1'	0	262	1	4140	0	752	11	119044	0.715694	0.715694	1	NA
'HDAC9'	0	262	0	4141	0	752	26	119029	0.685264	0.685264	1	NA
'ELP2'	0	262	4	4137	1	751	120	118935	0.997989	0.997989	1	0.566085
'CFI'	0	262	2	4139	0	752	36	119019	0.551979	0.551979	1	NA
'ANAPC7'	0	262	0	4141	0	752	19	119036	0.729002	0.729002	1	NA
'LRRN3'	0	262	3	4138	0	752	11	119044	0.610655	0.610655	1	NA
'BBS9'	0	262	3	4138	0	752	117	118938	0.662847	0.335072	1	NA
'RAP1GDS1'	0	262	1	4140	0	752	24	119031	0.643061	0.643061	1	NA
'VLDLR'	0	262	1	4140	0	752	61	118994	0.502997	0.502997	1	NA
'SPAG1'	0	262	4	4137	0	752	61	118994	0.876374	0.424332	1	NA
'TMPRSS9'	1	261	5	4136	0	752	212	118843	0.88401	0.592994	1	0.0505761
'ADGRB3'	0	262	0	4141	0	752	11	119044	0.792086	0.792086	1	NA
'CEP85'	0	262	4	4137	0	752	117	118938	0.628408	0.319147	1	NA
'CEP63'	0	262	5	4136	1	751	127	118928	0.922512	0.922512	1	0.533235
'TEN1'	0	262	0	4141	0	752	27	119028	0.679597	0.679597	1	NA
'MYO16'	0	262	0	4141	0	752	50	119005	0.574052	0.574052	1	NA
'HGFAC'	0	262	4	4137	0	752	93	118962	0.719603	0.359223	1	NA
'EPAS1'	0	262	0	4141	0	752	8	119047	0.822136	0.822136	1	NA
'EPB41'	0	262	0	4141	0	752	48	119007	0.581817	0.581817	1	NA
'CIP2A'	0	262	6	4135	0	752	51	119004	0.826532	0.402187	1	NA
'EPS8L1'	0	262	3	4138	1	751	193	118862	0.735534	0.735534	1	0.694195
'SLC12A9'	0	262	8	4133	1	751	195	118860	0.873081	0.584418	1	0.524708
'ATP6V0A4'	0	262	1	4140	0	752	74	118981	0.973396	0.466266	1	NA
'SH2D4A'	0	262	2	4139	0	752	89	118966	0.827762	0.406558	1	NA
'ST6GALNAC1'	0	262	7	4134	1	751	178	118877	0.97395	0.659877	1	0.533351
'TAP2'	0	262	3	4138	0	752	47	119008	0.485478	0.485478	1	NA
'KIAA1211L'	0	262	1	4140	0	752	22	119033	0.653009	0.653009	1	NA
'PCDHGA8'	0	262	6	4135	1	751	162	118893	0.743602	0.743602	1	0.545403
'RIPOR2'	0	262	0	4141	0	752	54	119001	0.559116	0.559116	1	NA
'KANSL1'	0	262	2	4139	0	752	0	119055	0.722017	0.722017	1	NA
'EEA1'	0	262	2	4139	0	752	31	119024	0.570291	0.570291	1	NA
'PLA2G4D'	0	262	6	4135	1	751	142	118913	0.818156	0.818156	1	0.518739
'RASAL2'	0	262	0	4141	0	752	28	119027	0.674052	0.674052	1	NA
'COPA'	0	262	0	4141	0	752	1	119054	0.936654	0.936654	1	NA
'ARHGEF18'	0	262	1	4140	0	752	68	118987	0.48265	0.48265	1	NA
'ARHGEF10'	1	261	3	4138	0	752	142	118913	0.902238	0.902238	1	0.0479547
'COG4'	0	262	1	4140	0	752	56	118999	0.518439	0.518439	1	NA
'RANBP6'	0	262	1	4140	0	752	30	119025	0.615202	0.615202	1	NA
'RANBP2'	0	262	1	4140	0	752	26	119029	0.633461	0.633461	1	NA
'VANGL1'	0	262	0	4141	0	752	12	119043	0.783067	0.783067	1	NA
'RPS6KA1'	0	262	0	4141	0	752	11	119044	0.792086	0.792086	1	NA
'TDRD5'	0	262	1	4140	0	752	22	119033	0.653009	0.653009	1	NA
'MTSS1L'	0	262	0	4141	0	752	20	119035	0.722249	0.722249	1	NA
'CFAP45'	0	262	2	4139	0	752	51	119004	0.503014	0.503014	1	NA
'PAPPA'	0	262	2	4139	0	752	13	119042	0.647917	0.647917	1	NA
'ZNF710'	0	262	1	4140	0	752	5	119050	0.758176	0.758176	1	NA
'GRIN2C'	0	262	5	4136	0	752	44	119011	0.921116	0.4408	1	NA
'ZNF655'	0	262	5	4136	0	752	82	118973	0.725497	0.361021	1	NA
'CLPX'	0	262	0	4141	0	752	12	119043	0.783067	0.783067	1	NA
'ZNF624'	0	262	3	4138	0	752	39	119016	0.509064	0.509064	1	NA
'SLC39A13'	0	262	3	4138	0	752	27	119028	0.548395	0.548395	1	NA
'ZNF609'	0	262	0	4141	0	752	4	119051	0.873705	0.873705	1	NA
'APBB3'	0	262	1	4140	0	752	70	118985	0.477087	0.477087	1	NA
'BAIAP2'	0	262	5	4136	0	752	18	119037	0.511949	0.511949	1	NA
'ZNF527'	0	262	3	4138	0	752	65	118990	0.90902	0.438465	1	NA
'ZNF7'	0	262	1	4140	0	752	70	118985	0.477087	0.477087	1	NA
'KCTD19'	0	262	5	4136	0	752	61	118994	0.824244	0.402247	1	NA
'AFG3L2'	0	262	3	4138	0	752	59	118996	0.946791	0.453307	1	NA
'CCP110'	0	262	2	4139	0	752	24	119031	0.598026	0.598026	1	NA
'ZNF383'	0	262	5	4136	0	752	70	118985	0.779494	0.383805	1	NA
'DBF4B'	0	262	4	4137	0	752	77	118978	0.791897	0.389844	1	NA
'TSHZ3'	0	262	0	4141	0	752	8	119047	0.822136	0.822136	1	NA
'ZNF317'	0	262	1	4140	0	752	26	119029	0.633461	0.633461	1	NA
'ZNF304'	0	262	0	4141	0	752	27	119028	0.679597	0.679597	1	NA
'STRA6'	0	262	4	4137	0	752	91	118964	0.728073	0.362864	1	NA
'PALD1'	0	262	0	4141	0	752	30	119025	0.663301	0.663301	1	NA
'ZNF285'	0	262	10	4131	1	751	141	118914	0.68559	0.68559	1	0.404752
'ZNF266'	0	262	9	4132	2	750	335	118720	0.925466	0.686429	1	0.465537
'FAM208A'	0	262	1	4140	0	752	64	118991	0.494104	0.494104	1	NA
'TGFBRAP1'	0	262	2	4139	0	752	19	119036	0.619614	0.619614	1	NA
'VPS41'	0	262	7	4134	1	751	121	118934	0.865096	0.865096	1	0.451217
'NSD3'	0	262	0	4141	0	752	4	119051	0.873705	0.873705	1	NA
'TAAR5'	0	262	2	4139	0	752	35	119020	0.555551	0.555551	1	NA
'FBXL5'	0	262	1	4140	0	752	11	119044	0.715694	0.715694	1	NA
'ITIH4'	0	262	2	4139	0	752	95	118960	0.797483	0.393923	1	NA
'ZHX1'	0	262	1	4140	0	752	7	119048	0.743115	0.743115	1	NA
'MBD1'	0	262	1	4140	0	752	18	119037	0.674085	0.674085	1	NA
'RELN'	0	262	2	4139	0	752	28	119027	0.581854	0.581854	1	NA
'SVEP1'	0	262	3	4138	0	752	78	118977	0.835336	0.408731	1	NA
'SLC29A3'	0	262	4	4137	0	752	44	119011	0.98395	0.466242	1	NA
'NDUFS1'	0	262	2	4139	0	752	101	118954	0.768914	0.381844	1	NA
'MAP2'	0	262	3	4138	0	752	24	119031	0.559103	0.559103	1	NA
'KLK8'	0	262	7	4134	0	752	52	119003	0.773955	0.379757	1	NA
'KLK5'	0	262	1	4140	0	752	24	119031	0.643061	0.643061	1	NA
'STAR'	0	262	3	4138	0	752	17	119038	0.585722	0.585722	1	NA
'XRN1'	0	262	1	4140	0	752	25	119030	0.638219	0.638219	1	NA
'ANXA11'	0	262	1	4140	0	752	58	118997	0.512165	0.512165	1	NA
'OSBPL3'	0	262	2	4139	0	752	35	119020	0.555551	0.555551	1	NA
'FMO1'	0	262	0	4141	0	752	52	119003	0.566489	0.566489	1	NA
'GALK2'	0	262	5	4136	0	752	105	118950	0.636598	0.322249	1	NA
'AKAP8L'	0	262	0	4141	0	752	17	119038	0.743132	0.743132	1	NA
'SLC28A2'	0	262	9	4132	1	751	85	118970	0.94107	0.94107	1	0.310704
'SPATA2'	0	262	0	4141	0	752	15	119040	0.758214	0.758214	1	NA
'METTL3'	0	262	12	4129	0	752	33	119022	0.652638	0.324909	1	NA
'ITGA3'	0	262	1	4140	0	752	35	119020	0.59392	0.59392	1	NA
'CD68'	0	262	2	4139	0	752	57	118998	0.485494	0.485494	1	NA
'CD19'	0	262	0	4141	0	752	54	119001	0.559116	0.559116	1	NA
'CCNJ'	0	262	0	4141	0	752	14	119041	0.766171	0.766171	1	NA
'CCM2'	0	262	1	4140	0	752	11	119044	0.715694	0.715694	1	NA
'TMEM39B'	0	262	0	4141	0	752	20	119035	0.722249	0.722249	1	NA
'CASQ1'	0	262	0	4141	0	752	33	119022	0.647948	0.647948	1	NA
'CASP1'	0	262	1	4140	0	752	15	119040	0.691085	0.691085	1	NA
'KDM4E'	0	262	1	4140	0	752	30	119025	0.615202	0.615202	1	NA
'HAS3'	0	262	1	4140	0	752	27	119028	0.628783	0.628783	1	NA
'KDM2B'	0	262	2	4139	0	752	50	119005	0.506037	0.506037	1	NA
'AMZ2'	0	262	2	4139	0	752	36	119019	0.551979	0.551979	1	NA
'FLG2'	1	261	11	4130	1	751	331	118724	0.857027	0.629452	1	0.425426
'FAM234A'	0	262	13	4128	1	751	106	118949	0.70597	0.70597	1	0.275527
'SLC27A6'	0	262	3	4138	0	752	112	118943	0.681787	0.343438	1	NA
'CASC3'	0	262	0	4141	0	752	11	119044	0.792086	0.792086	1	NA
'NUP153'	0	262	1	4140	0	752	11	119044	0.715694	0.715694	1	NA
'HAUS1'	0	262	7	4134	0	752	42	119013	0.823591	0.399994	1	NA
'HAAO'	0	262	3	4138	0	752	27	119028	0.548395	0.548395	1	NA
'XPO7'	0	262	0	4141	0	752	1	119054	0.936654	0.936654	1	NA
'CPNE3'	0	262	3	4138	0	752	26	119029	0.551921	0.551921	1	NA
'ZER1'	0	262	0	4141	0	752	2	119053	0.910509	0.910509	1	NA
'FKBP10'	0	262	3	4138	0	752	64	118991	0.915135	0.440886	1	NA
'TMEM253'	0	262	1	4140	0	752	27	119028	0.628783	0.628783	1	NA
'LAMC2'	0	262	1	4140	0	752	74	118981	0.973396	0.466266	1	NA
'CYP4F22'	0	262	2	4139	0	752	70	118985	0.937153	0.450781	1	NA
'STK39'	0	262	0	4141	0	752	14	119041	0.766171	0.766171	1	NA
'SLC26A3'	0	262	2	4139	0	752	75	118980	0.906124	0.438463	1	NA
'SLC26A2'	0	262	3	4138	0	752	91	118964	0.770854	0.38186	1	NA
'METRNL'	0	262	1	4140	0	752	5	119050	0.758176	0.758176	1	NA
'RNASEH2B'	0	262	3	4138	0	752	32	119023	0.531368	0.531368	1	NA
'RNASEH2A'	0	262	1	4140	0	752	20	119035	0.663339	0.663339	1	NA
'MCM10'	0	262	0	4141	0	752	50	119005	0.574052	0.574052	1	NA
'SFT2D2'	0	262	1	4140	0	752	16	119039	0.685292	0.685292	1	NA
'SLC25A26'	0	262	6	4135	0	752	69	118986	0.740198	0.366498	1	NA
'PADI2'	0	262	4	4137	0	752	62	118993	0.870671	0.422048	1	NA
'MFSD13A'	0	262	1	4140	0	752	55	119000	0.521627	0.521627	1	NA
'TMEM175'	0	262	5	4136	1	751	130	118925	0.9089	0.9089	1	0.537933
'RFXAP'	0	262	3	4138	0	752	7	119048	0.628575	0.628575	1	NA
'TMEM136'	0	262	2	4139	0	752	31	119024	0.570291	0.570291	1	NA
'DOCK2'	0	262	1	4140	0	752	33	119022	0.602243	0.602243	1	NA
'SENP7'	0	262	2	4139	0	752	14	119041	0.642994	0.642994	1	NA
'NHLRC2'	0	262	1	4140	0	752	27	119028	0.628783	0.628783	1	NA
'RUSC2'	0	262	0	4141	0	752	41	119014	0.610767	0.610767	1	NA
'RUSC1'	0	262	0	4141	0	752	42	119013	0.606448	0.606448	1	NA
'FOXN2'	0	262	1	4140	0	752	7	119048	0.743115	0.743115	1	NA
'PNPLA1'	0	262	2	4139	0	752	93	118962	0.807378	0.398071	1	NA
'APCDD1'	0	262	2	4139	0	752	14	119041	0.642994	0.642994	1	NA
'FOXC1'	0	262	0	4141	0	752	11	119044	0.792086	0.792086	1	NA
'SOX6'	0	262	0	4141	0	752	5	119050	0.858946	0.858946	1	NA
'RIMBP2'	0	262	0	4141	0	752	10	119045	0.801556	0.801556	1	NA
'IRX6'	0	262	0	4141	0	752	81	118974	0.990548	0.474287	1	NA
'SOS1'	0	262	3	4138	0	752	6	119049	0.633238	0.633238	1	NA
'SPPL2C'	0	262	1	4140	0	752	0	119055	0.801401	0.801401	1	NA
'FIBP'	0	262	3	4138	0	752	44	119011	0.494103	0.494103	1	NA
'ADCY8'	0	262	5	4136	0	752	70	118985	0.779494	0.383805	1	NA
'ZNF354B'	0	262	1	4140	0	752	32	119023	0.606498	0.606498	1	NA
'HARS2'	0	262	5	4136	1	751	176	118879	0.728215	0.728215	1	0.595902
'PHACTR2'	0	262	2	4139	0	752	27	119028	0.585813	0.585813	1	NA
'NPPB'	0	262	3	4138	0	752	38	119017	0.51215	0.51215	1	NA
'LARGE2'	0	262	3	4138	1	751	134	118921	0.979446	0.979446	1	0.637491
'CATSPER3'	0	262	1	4140	0	752	25	119030	0.638219	0.638219	1	NA
'CLEC7A'	0	262	1	4140	0	752	15	119040	0.691085	0.691085	1	NA
'DCAF17'	0	262	3	4138	0	752	49	119006	0.479865	0.479865	1	NA
'SNPH'	0	262	0	4141	0	752	5	119050	0.858946	0.858946	1	NA
'SIGIRR'	0	262	0	4141	1	751	207	118848	0.788312	0.788312	1	NA
'MATN4'	0	262	1	4140	0	752	56	118999	0.518439	0.518439	1	NA
'ABHD12'	0	262	2	4139	0	752	47	119008	0.515299	0.515299	1	NA
'PCDHB1'	0	262	3	4138	0	752	96	118959	0.74811	0.372192	1	NA
'CTNNA2'	0	262	0	4141	0	752	9	119046	0.811543	0.811543	1	NA
'OTOP3'	0	262	1	4140	0	752	55	119000	0.521627	0.521627	1	NA
'GDPD4'	0	262	9	4132	0	752	66	118989	0.638038	0.320525	1	NA
'NOCT'	0	262	1	4140	0	752	18	119037	0.674085	0.674085	1	NA
'FERMT3'	0	262	1	4140	0	752	36	119019	0.589847	0.589847	1	NA
'RTP5'	0	262	5	4136	1	751	136	118919	0.882418	0.882418	1	0.546921
'NOL7'	0	262	1	4140	0	752	23	119032	0.64799	0.64799	1	NA
'AIDA'	0	262	0	4141	0	752	12	119043	0.783067	0.783067	1	NA
'ZSCAN16'	0	262	3	4138	0	752	25	119030	0.55549	0.55549	1	NA
'PCDH12'	0	262	4	4137	1	751	154	118901	0.846639	0.846639	1	0.611981
'PSEN1'	0	262	0	4141	0	752	21	119034	0.715683	0.715683	1	NA
'LMBRD1'	0	262	4	4137	0	752	17	119038	0.54828	0.54828	1	NA
'MAST3'	0	262	1	4140	0	752	21	119034	0.658124	0.658124	1	NA
'IPO7'	0	262	0	4141	0	752	0	119055	NaN	NaN	1	NA
'SLC22A1'	1	261	13	4128	2	750	346	118709	0.991919	0.991919	1	0.820388
'BNIP2'	0	262	0	4141	0	752	45	119010	0.593869	0.593869	1	NA
'AHSG'	0	262	2	4139	0	752	26	119029	0.589827	0.589827	1	NA
'KIF23'	0	262	0	4141	0	752	2	119053	0.910509	0.910509	1	NA
'XKR3'	0	262	1	4140	0	752	90	118965	0.874141	0.42662	1	NA
'KIF17'	0	262	1	4140	0	752	99	118956	0.825463	0.406524	1	NA
'ADAT2'	0	262	0	4141	0	752	39	119016	0.619609	0.619609	1	NA
'QSOX1'	0	262	1	4140	0	752	40	119015	0.574105	0.574105	1	NA
'HECTD3'	0	262	2	4139	0	752	37	119018	0.54845	0.54845	1	NA
'PDILT'	0	262	3	4138	0	752	63	118992	0.92132	0.443328	1	NA
'AP3D1'	0	262	0	4141	0	752	12	119043	0.783067	0.783067	1	NA
'E2F8'	0	262	3	4138	0	752	73	118982	0.862469	0.4198	1	NA
'E2F7'	0	262	1	4140	0	752	15	119040	0.691085	0.691085	1	NA
'E2F2'	0	262	0	4141	0	752	16	119039	0.750543	0.750543	1	NA
'ADAMTS10'	0	262	0	4141	0	752	29	119026	0.668622	0.668622	1	NA
'HSPA12A'	0	262	1	4140	0	752	12	119043	0.709307	0.709307	1	NA
'LY6G6F'	0	262	6	4135	0	752	66	118989	0.753577	0.372128	1	NA
'GZF1'	0	262	0	4141	0	752	58	118997	0.544904	0.544904	1	NA
'DNASE1'	0	262	3	4138	0	752	89	118966	0.780253	0.385826	1	NA
'SH3BP1'	0	262	3	4138	0	752	24	119031	0.559103	0.559103	1	NA
'AGER'	0	262	5	4136	1	751	187	118868	0.691707	0.691707	1	0.606819
'DCLK1'	0	262	1	4140	0	752	4	119051	0.766118	0.766118	1	NA
'ZDHHC8'	0	262	2	4139	0	752	16	119039	0.633405	0.633405	1	NA
'DPH6'	0	262	2	4139	0	752	46	119009	0.518452	0.518452	1	NA
'INTU'	0	262	4	4137	0	752	97	118958	0.703101	0.352091	1	NA
'DPF1'	0	262	0	4141	0	752	9	119046	0.811543	0.811543	1	NA
'TGIF2'	0	262	1	4140	0	752	2	119053	0.782975	0.782975	1	NA
'CALCR'	0	262	6	4135	0	752	58	118997	0.791155	0.387747	1	NA
'INHA'	0	262	0	4141	0	752	4	119051	0.873705	0.873705	1	NA
'INF2'	0	262	3	4138	0	752	111	118944	0.68567	0.345144	1	NA
'COL10A1'	0	262	7	4134	0	752	78	118977	0.664605	0.333369	1	NA
'ADAMTS2'	0	262	0	4141	0	752	27	119028	0.679597	0.679597	1	NA
'LPAR3'	0	262	1	4140	0	752	6	119049	0.750517	0.750517	1	NA
'ZP2'	0	262	1	4140	0	752	59	118996	0.509077	0.509077	1	NA
'THUMPD3'	0	262	4	4137	1	751	167	118888	0.795208	0.795208	1	0.626052
'IGFALS'	0	262	0	4141	0	752	62	118993	0.531346	0.531346	1	NA
'MAP6D1'	0	262	2	4139	0	752	25	119030	0.593898	0.593898	1	NA
'RASEF'	0	262	0	4141	0	752	70	118985	0.505965	0.505965	1	NA
'TOP3B'	0	262	1	4140	0	752	27	119028	0.628783	0.628783	1	NA
'GAPDHS'	0	262	1	4140	0	752	35	119020	0.59392	0.59392	1	NA
'SCRN2'	0	262	6	4135	0	752	62	118993	0.772008	0.379824	1	NA
'EIF4G2'	0	262	0	4141	0	752	3	119052	0.890511	0.890511	1	NA
'NKD2'	0	262	1	4140	0	752	51	119004	0.534733	0.534733	1	NA
'ZSWIM4'	0	262	1	4140	0	752	47	119008	0.548448	0.548448	1	NA
'UBAP2L'	0	262	0	4141	0	752	5	119050	0.858946	0.858946	1	NA
'VRTN'	0	262	0	4141	0	752	8	119047	0.822136	0.822136	1	NA
'FCAR'	0	262	4	4137	0	752	51	119004	0.937042	0.448242	1	NA
'MRPS28'	0	262	1	4140	0	752	43	119012	0.562833	0.562833	1	NA
'CPED1'	0	262	1	4140	0	752	128	118927	0.694434	0.350274	1	NA
'CPEB2'	0	262	0	4141	0	752	27	119028	0.679597	0.679597	1	NA
'PKD2L2'	0	262	6	4135	0	752	59	118996	0.786298	0.385744	1	NA
'UBASH3B'	0	262	1	4140	0	752	22	119033	0.653009	0.653009	1	NA
'LILRB3'	0	262	2	4139	0	752	46	119009	0.518452	0.518452	1	NA
'ACY3'	0	262	1	4140	0	752	49	119006	0.541511	0.541511	1	NA
'STAT6'	0	262	1	4140	0	752	15	119040	0.691085	0.691085	1	NA
'STAT4'	0	262	0	4141	0	752	7	119048	0.83345	0.83345	1	NA
'LTV1'	1	261	15	4126	1	751	205	118850	0.868012	0.868012	1	0.828342
'GLRA3'	0	262	3	4138	0	752	22	119033	0.566465	0.566465	1	NA
'CCDC28A'	0	262	3	4138	0	752	80	118975	0.824868	0.404423	1	NA
'HSPH1'	0	262	1	4140	0	752	6	119049	0.750517	0.750517	1	NA
'ACP1'	0	262	3	4138	0	752	78	118977	0.835336	0.408731	1	NA
'PDE7B'	0	262	0	4141	0	752	18	119037	0.735958	0.735958	1	NA
'PDE7A'	0	262	2	4139	0	752	16	119039	0.633405	0.633405	1	NA
'VIPR2'	0	262	2	4139	0	752	84	118971	0.854428	0.417543	1	NA
'WT1'	0	262	0	4141	0	752	0	119055	NaN	NaN	1	NA
'PDE1B'	0	262	2	4139	0	752	7	119048	0.679506	0.679506	1	NA
'ACHE'	0	262	0	4141	0	752	10	119045	0.801556	0.801556	1	NA
'WLS'	0	262	0	4141	0	752	53	119002	0.562779	0.562779	1	NA
'DLL1'	0	262	1	4140	0	752	1	119054	0.791967	0.791967	1	NA
'SLC16A12'	0	262	0	4141	0	752	21	119034	0.715683	0.715683	1	NA
'DLG1'	0	262	3	4138	0	752	17	119038	0.585722	0.585722	1	NA
'GATD1'	0	262	4	4137	0	752	67	118988	0.843053	0.410895	1	NA
'CNNM1'	0	262	1	4140	0	752	33	119022	0.602243	0.602243	1	NA
'TSPAN32'	0	262	1	4140	0	752	32	119023	0.606498	0.606498	1	NA
'ABT1'	0	262	1	4140	0	752	27	119028	0.628783	0.628783	1	NA
'ABRA'	0	262	0	4141	0	752	33	119022	0.647948	0.647948	1	NA
'HSD17B13'	0	262	4	4137	0	752	34	119021	0.494043	0.494043	1	NA
'DENND5B'	0	262	1	4140	0	752	15	119040	0.691085	0.691085	1	NA
'DENND2A'	0	262	2	4139	0	752	35	119020	0.555551	0.555551	1	NA
'VPS50'	0	262	0	4141	0	752	17	119038	0.743132	0.743132	1	NA
'IFT88'	0	262	3	4138	0	752	31	119024	0.534696	0.534696	1	NA
'IFT80'	0	262	4	4137	0	752	39	119016	0.479814	0.479814	1	NA
'CCDC122'	0	262	6	4135	0	752	55	119000	0.806013	0.393843	1	NA
'CCDC121'	0	262	3	4138	0	752	41	119014	0.502989	0.502989	1	NA
'ABL1'	0	262	0	4141	0	752	4	119051	0.873705	0.873705	1	NA
'KIAA0895'	0	262	0	4141	0	752	26	119029	0.685264	0.685264	1	NA
'ZNF92'	0	262	3	4138	0	752	80	118975	0.824868	0.404423	1	NA
'TRIM52'	0	262	2	4139	0	752	25	119030	0.593898	0.593898	1	NA
'TRIM46'	0	262	2	4139	0	752	4	119051	0.696852	0.696852	1	NA
'ZNF70'	0	262	3	4138	0	752	42	119013	0.499997	0.499997	1	NA
'PDCL2'	0	262	3	4138	0	752	13	119042	0.602102	0.602102	1	NA
'TRIM13'	0	262	2	4139	0	752	29	119026	0.577949	0.577949	1	NA
'ZNF34'	0	262	2	4139	0	752	27	119028	0.585813	0.585813	1	NA
'ZNF14'	0	262	7	4134	1	751	139	118916	0.792782	0.792782	1	0.481623
'VIP'	0	262	1	4140	0	752	13	119042	0.703083	0.703083	1	NA
'ZNF10'	0	262	1	4140	0	752	24	119031	0.643061	0.643061	1	NA
'PDCD7'	0	262	3	4138	0	752	60	118995	0.940311	0.450779	1	NA
'OR52E4'	0	262	2	4139	0	752	60	118995	0.47711	0.47711	1	NA
'IL2RA'	0	262	2	4139	0	752	17	119038	0.628732	0.628732	1	NA
'SLFN13'	0	262	1	4140	0	752	100	118955	0.820325	0.404377	1	NA
'IL11RA'	0	262	3	4138	0	752	75	118980	0.851446	0.41532	1	NA
'SPAG16'	0	262	4	4137	0	752	88	118967	0.741066	0.368421	1	NA
'BBOX1'	0	262	6	4135	0	752	68	118987	0.744617	0.368361	1	NA
'SELE'	0	262	1	4140	0	752	56	118999	0.518439	0.518439	1	NA
'BICC1'	0	262	1	4140	0	752	11	119044	0.715694	0.715694	1	NA
'TTL'	0	262	3	4138	0	752	3	119052	0.647718	0.647718	1	NA
'TTK'	0	262	2	4139	0	752	60	118995	0.47711	0.47711	1	NA
'DIS3'	0	262	5	4136	1	751	261	118794	0.749097	0.495493	1	0.66272
'NUP43'	0	262	4	4137	0	752	38	119017	0.482605	0.482605	1	NA
'NUP35'	0	262	0	4141	0	752	22	119033	0.709292	0.709292	1	NA
'DAPK1'	0	262	1	4140	0	752	19	119036	0.668657	0.668657	1	NA
'SCN2A'	0	262	0	4141	0	752	8	119047	0.822136	0.822136	1	NA
'BTG4'	0	262	2	4139	0	752	20	119035	0.615163	0.615163	1	NA
'ZKSCAN2'	0	262	1	4140	0	752	36	119019	0.589847	0.589847	1	NA
'PTPRR'	0	262	0	4141	0	752	72	118983	0.499946	0.499946	1	NA
'TFG'	0	262	0	4141	0	752	8	119047	0.822136	0.822136	1	NA
'TEC'	0	262	1	4140	0	752	27	119028	0.628783	0.628783	1	NA
'LPXN'	0	262	1	4140	0	752	43	119012	0.562833	0.562833	1	NA
'GRK6'	0	262	1	4140	0	752	15	119040	0.691085	0.691085	1	NA
'RUFY3'	0	262	3	4138	0	752	43	119012	0.497036	0.497036	1	NA
'SP9'	0	262	0	4141	0	752	3	119052	0.890511	0.890511	1	NA
'SP4'	0	262	1	4140	0	752	4	119051	0.766118	0.766118	1	NA
'SP2'	0	262	1	4140	0	752	9	119046	0.729001	0.729001	1	NA
'NEK8'	0	262	3	4138	0	752	110	118945	0.689586	0.346862	1	NA
'NEK6'	0	262	2	4139	0	752	16	119039	0.633405	0.633405	1	NA
'ABCF2'	0	262	0	4141	0	752	32	119023	0.652969	0.652969	1	NA
'ABCF1'	0	262	2	4139	0	752	43	119012	0.528117	0.528117	1	NA
'SCTR'	0	262	4	4137	0	752	76	118979	0.796787	0.391879	1	NA
'SKI'	0	262	1	4140	0	752	8	119047	0.73595	0.73595	1	NA
'TMTC3'	0	262	1	4140	0	752	87	118968	0.891419	0.433649	1	NA
'UGT2B7'	0	262	1	4140	0	752	116	118939	0.744497	0.372138	1	NA
'INPP5K'	0	262	1	4140	0	752	36	119019	0.589847	0.589847	1	NA
'INPP5J'	0	262	2	4139	0	752	97	118958	0.787779	0.389837	1	NA
'INPP4A'	0	262	0	4141	0	752	9	119046	0.811543	0.811543	1	NA
'DMAC2'	0	262	4	4137	0	752	69	118986	0.832404	0.406555	1	NA
'TOPORS'	0	262	0	4141	0	752	31	119024	0.658085	0.658085	1	NA
'DNAJC4'	0	262	6	4135	1	751	148	118907	0.794865	0.794865	1	0.527223
'DNAJC3'	0	262	2	4139	0	752	25	119030	0.593898	0.593898	1	NA
'DNAJC1'	0	262	3	4138	0	752	46	119009	0.488325	0.488325	1	NA
'IMPDH2'	0	262	3	4138	0	752	45	119010	0.4912	0.4912	1	NA
'CDC42EP4'	0	262	0	4141	0	752	6	119049	0.845644	0.845644	1	NA
'OXR1'	0	262	0	4141	0	752	14	119041	0.766171	0.766171	1	NA
'ATG9A'	0	262	0	4141	0	752	6	119049	0.845644	0.845644	1	NA
'DDX49'	0	262	4	4137	0	752	92	118963	0.723819	0.361037	1	NA
'DDX43'	0	262	5	4136	0	752	70	118985	0.779494	0.383805	1	NA
'DDX24'	0	262	2	4139	0	752	25	119030	0.593898	0.593898	1	NA
'LOXL4'	0	262	3	4138	0	752	99	118956	0.734954	0.366555	1	NA
'GPS2'	0	262	1	4140	0	752	15	119040	0.691085	0.691085	1	NA
'PPHLN1'	0	262	1	4140	0	752	34	119021	0.598052	0.598052	1	NA
'MAPK8IP3'	0	262	2	4139	0	752	10	119045	0.663244	0.663244	1	NA
'MAPK8IP1'	0	262	0	4141	0	752	4	119051	0.873705	0.873705	1	NA
'GPR4'	0	262	2	4139	0	752	14	119041	0.642994	0.642994	1	NA
'BRD1'	0	262	0	4141	0	752	23	119032	0.703064	0.703064	1	NA
'ATG14'	0	262	0	4141	0	752	20	119035	0.722249	0.722249	1	NA
'CEACAM5'	0	262	5	4136	0	752	49	119006	0.890727	0.428907	1	NA
'FLAD1'	0	262	0	4141	0	752	31	119024	0.658085	0.658085	1	NA
'ATF7IP'	0	262	0	4141	0	752	8	119047	0.822136	0.822136	1	NA
'KRT33A'	0	262	2	4139	0	752	57	118998	0.485494	0.485494	1	NA
'NCAN'	0	262	0	4141	0	752	32	119023	0.652969	0.652969	1	NA
'TAX1BP1'	0	262	1	4140	0	752	55	119000	0.521627	0.521627	1	NA
'TRPA1'	0	262	13	4128	2	750	273	118782	0.748903	0.748903	1	0.332741
'RNPEP'	0	262	5	4136	0	752	96	118959	0.669367	0.336722	1	NA
'SLAIN1'	0	262	1	4140	0	752	49	119006	0.541511	0.541511	1	NA
'DEF6'	0	262	0	4141	0	752	9	119046	0.811543	0.811543	1	NA
'RPUSD2'	0	262	3	4138	0	752	56	118999	0.966703	0.461023	1	NA
'CDK12'	0	262	0	4141	0	752	7	119048	0.83345	0.83345	1	NA
'PAM'	0	262	2	4139	0	752	33	119022	0.562828	0.562828	1	NA
'CSF3R'	0	262	7	4134	1	751	215	118840	0.836264	0.557773	1	0.570458
'VIL1'	1	261	3	4138	0	752	129	118926	0.96245	0.96245	1	0.0589751
'KCNJ15'	0	262	2	4139	0	752	16	119039	0.633405	0.633405	1	NA
'TTC4'	0	262	0	4141	0	752	44	119011	0.598001	0.598001	1	NA
'FAM187B'	0	262	5	4136	1	751	161	118894	0.78184	0.78184	1	0.579444
'TESPA1'	0	262	2	4139	0	752	60	118995	0.47711	0.47711	1	NA
'OR4K14'	0	262	4	4137	0	752	32	119023	0.499932	0.499932	1	NA
'ACSL6'	0	262	2	4139	0	752	81	118974	0.871106	0.424346	1	NA
'CXCR5'	0	262	0	4141	0	752	4	119051	0.873705	0.873705	1	NA
'RIPK1'	0	262	0	4141	0	752	7	119048	0.83345	0.83345	1	NA
'SPO11'	0	262	3	4138	0	752	50	119005	0.477098	0.477098	1	NA
'NAB2'	0	262	0	4141	0	752	3	119052	0.890511	0.890511	1	NA
'GMNC'	0	262	1	4140	0	752	4	119051	0.766118	0.766118	1	NA
'KRT84'	0	262	1	4140	0	752	24	119031	0.643061	0.643061	1	NA
'TSR1'	0	262	2	4139	0	752	126	118929	0.665176	0.336699	1	NA
'EXD1'	0	262	1	4140	0	752	104	118951	0.800273	0.395954	1	NA
'SLC38A9'	0	262	0	4141	0	752	11	119044	0.792086	0.792086	1	NA
'SLC38A7'	0	262	0	4141	0	752	39	119016	0.619609	0.619609	1	NA
'CSE1L'	0	262	1	4140	0	752	5	119050	0.758176	0.758176	1	NA
'C5orf34'	0	262	2	4139	0	752	54	119001	0.494123	0.494123	1	NA
'INSL3'	0	262	1	4140	0	752	27	119028	0.628783	0.628783	1	NA
'GABRA1'	0	262	1	4140	0	752	3	119052	0.774373	0.774373	1	NA
'ATP1A3'	0	262	1	4140	0	752	7	119048	0.743115	0.743115	1	NA
'ATP1A2'	0	262	2	4139	0	752	22	119033	0.606466	0.606466	1	NA
'C17orf80'	0	262	4	4137	1	751	166	118889	0.799026	0.799026	1	0.625024
'TRMT6'	0	262	0	4141	0	752	23	119032	0.703064	0.703064	1	NA
'PLCD4'	0	262	3	4138	0	752	90	118965	0.775531	0.383836	1	NA
'CNTNAP1'	0	262	2	4139	0	752	54	119001	0.494123	0.494123	1	NA
'PLCB4'	0	262	1	4140	0	752	11	119044	0.715694	0.715694	1	NA
'PUM3'	0	262	5	4136	0	752	79	118976	0.738444	0.366536	1	NA
'DPEP2'	0	262	2	4139	0	752	44	119011	0.52486	0.52486	1	NA
'TTBK1'	0	262	2	4139	0	752	4	119051	0.696852	0.696852	1	NA
'GLDN'	0	262	2	4139	0	752	86	118969	0.843597	0.413097	1	NA
'GLB1'	0	262	3	4138	0	752	57	118998	0.959985	0.458428	1	NA
'SRBD1'	0	262	3	4138	1	751	168	118887	0.82852	0.82852	1	0.673593
'CELA2B'	0	262	2	4139	0	752	38	119017	0.544962	0.544962	1	NA
'PLEKHO1'	0	262	0	4141	0	752	22	119033	0.709292	0.709292	1	NA
'PLEKHM3'	0	262	1	4140	0	752	23	119032	0.64799	0.64799	1	NA
'SNX33'	0	262	1	4140	0	752	14	119041	0.697012	0.697012	1	NA
'PLBD2'	0	262	0	4141	0	752	46	119009	0.589795	0.589795	1	NA
'PPP1R35'	0	262	2	4139	0	752	41	119014	0.53474	0.53474	1	NA
'C2CD2'	0	262	3	4138	0	752	70	118985	0.879451	0.426657	1	NA
'DBF4'	0	262	1	4140	0	752	21	119034	0.658124	0.658124	1	NA
'CDH18'	0	262	0	4141	0	752	22	119033	0.709292	0.709292	1	NA
'DLGAP5'	0	262	2	4139	0	752	49	119006	0.509092	0.509092	1	NA
'DLGAP4'	0	262	0	4141	0	752	6	119049	0.845644	0.845644	1	NA
'LIPA'	0	262	1	4140	0	752	59	118996	0.509077	0.509077	1	NA
'STK32B'	0	262	3	4138	0	752	35	119020	0.521603	0.521603	1	NA
'IFIT3'	0	262	0	4141	0	752	40	119015	0.615153	0.615153	1	NA
'WDR93'	0	262	8	4133	1	751	154	118901	0.70563	0.70563	1	0.474829
'WDR89'	0	262	2	4139	0	752	30	119025	0.574095	0.574095	1	NA
'TBC1D2B'	0	262	1	4140	0	752	32	119023	0.606498	0.606498	1	NA
'TBC1D24'	0	262	2	4139	0	752	62	118993	0.990768	0.471651	1	NA
'TBC1D15'	0	262	0	4141	0	752	27	119028	0.679597	0.679597	1	NA
'TBC1D13'	0	262	2	4139	0	752	5	119050	0.690938	0.690938	1	NA
'CFAP57'	0	262	0	4141	1	751	182	118873	0.889261	0.889261	1	NA
'B4GALNT2'	0	262	1	4140	0	752	69	118986	0.479855	0.479855	1	NA
'WDR36'	0	262	2	4139	0	752	25	119030	0.593898	0.593898	1	NA
'CFAP52'	0	262	5	4136	0	752	76	118979	0.751748	0.37217	1	NA
'COX15'	0	262	5	4136	0	752	47	119008	0.902675	0.433605	1	NA
'LHX4'	0	262	1	4140	0	752	19	119036	0.668657	0.668657	1	NA
'PIP5K1C'	0	262	3	4138	0	752	70	118985	0.879451	0.426657	1	NA
'SSTR4'	0	262	2	4139	0	752	73	118982	0.918324	0.443327	1	NA
'ITPRIPL2'	0	262	2	4139	0	752	23	119032	0.602215	0.602215	1	NA
'DEPDC4'	0	262	4	4137	0	752	94	118961	0.715423	0.357422	1	NA
'DIP2B'	0	262	0	4141	0	752	27	119028	0.679597	0.679597	1	NA
'NXPH2'	0	262	0	4141	0	752	2	119053	0.910509	0.910509	1	NA
'GJD4'	0	262	1	4140	0	752	37	119018	0.585831	0.585831	1	NA
'FCRL2'	0	262	3	4138	0	752	44	119011	0.494103	0.494103	1	NA
'GOLIM4'	0	262	3	4138	0	752	32	119023	0.531368	0.531368	1	NA
'BCLAF1'	0	262	0	4141	0	752	3	119052	0.890511	0.890511	1	NA
'IFI44'	0	262	2	4139	0	752	70	118985	0.937153	0.450781	1	NA
'DAGLA'	0	262	1	4140	0	752	9	119046	0.729001	0.729001	1	NA
'PRRT3'	0	262	1	4140	0	752	63	118992	0.497039	0.497039	1	NA
'NFKB2'	0	262	0	4141	0	752	9	119046	0.811543	0.811543	1	NA
'KIT'	0	262	0	4141	0	752	5	119050	0.858946	0.858946	1	NA
'PGAP2'	0	262	5	4136	0	752	100	118955	0.654508	0.330185	1	NA
'TP63'	0	262	2	4139	0	752	8	119047	0.673973	0.673973	1	NA
'SMAD6'	0	262	1	4140	0	752	79	118976	0.940399	0.453282	1	NA
'ZSCAN1'	1	261	3	4138	0	752	265	118790	0.769314	0.51014	1	0.00741746
'TOM1'	0	262	2	4139	0	752	40	119015	0.538108	0.538108	1	NA
'FMNL2'	0	262	1	4140	0	752	30	119025	0.615202	0.615202	1	NA
'STK17A'	0	262	4	4137	0	752	35	119020	0.491141	0.491141	1	NA
'PRRC1'	1	261	3	4138	0	752	174	118881	0.772766	0.772766	1	0.0291167
'SLC9A1'	0	262	0	4141	0	752	26	119029	0.685264	0.685264	1	NA
'JUP'	0	262	0	4141	0	752	35	119020	0.638175	0.638175	1	NA
'CYP2S1'	0	262	0	4141	0	752	43	119012	0.602193	0.602193	1	NA
'TOB1'	0	262	1	4140	0	752	1	119054	0.791967	0.791967	1	NA
'CYP2E1'	0	262	1	4140	0	752	21	119034	0.658124	0.658124	1	NA
'TNS4'	0	262	3	4138	0	752	51	119004	0.474356	0.474356	1	NA
'UBE4B'	0	262	1	4140	0	752	19	119036	0.668657	0.668657	1	NA
'HOXD8'	0	262	0	4141	0	752	25	119030	0.691059	0.691059	1	NA
'RHBDL3'	0	262	0	4141	0	752	20	119035	0.722249	0.722249	1	NA
'HOXA1'	0	262	2	4139	0	752	27	119028	0.585813	0.585813	1	NA
'SERPINF2'	0	262	0	4141	0	752	3	119052	0.890511	0.890511	1	NA
'ACMSD'	0	262	0	4141	0	752	35	119020	0.638175	0.638175	1	NA
'SMARCA4'	0	262	2	4139	0	752	16	119039	0.633405	0.633405	1	NA
'AEBP2'	0	262	0	4141	0	752	10	119045	0.801556	0.801556	1	NA
'IFFO2'	0	262	0	4141	0	752	16	119039	0.750543	0.750543	1	NA
'GGT5'	0	262	1	4140	0	752	82	118973	0.92151	0.445762	1	NA
'SPATA5L1'	0	262	2	4139	0	752	109	118946	0.733217	0.366536	1	NA
'ID1'	0	262	2	4139	0	752	17	119038	0.628732	0.628732	1	NA
'SPHK2'	0	262	0	4141	0	752	21	119034	0.715683	0.715683	1	NA
'PI4KB'	0	262	0	4141	0	752	8	119047	0.822136	0.822136	1	NA
'SCNN1G'	0	262	2	4139	0	752	9	119046	0.668554	0.668554	1	NA
'SCNN1B'	0	262	0	4141	0	752	22	119033	0.709292	0.709292	1	NA
'GPR182'	0	262	2	4139	0	752	54	119001	0.494123	0.494123	1	NA
'SLC7A9'	0	262	7	4134	1	751	93	118962	0.994713	0.994713	1	0.3913
'TMF1'	0	262	0	4141	0	752	24	119031	0.696989	0.696989	1	NA
'ANKS1B'	0	262	0	4141	0	752	26	119029	0.685264	0.685264	1	NA
'GPR149'	0	262	1	4140	0	752	73	118982	0.980237	0.468934	1	NA
'ADGRA1'	0	262	0	4141	0	752	4	119051	0.873705	0.873705	1	NA
'FAM117B'	0	262	1	4140	0	752	9	119046	0.729001	0.729001	1	NA
'ADGRF1'	0	262	2	4139	0	752	98	118957	0.782995	0.387816	1	NA
'ADRA1B'	0	262	1	4140	0	752	25	119030	0.638219	0.638219	1	NA
'PIK3R4'	0	262	2	4139	0	752	21	119034	0.610781	0.610781	1	NA
'PIK3R1'	0	262	1	4140	0	752	12	119043	0.709307	0.709307	1	NA
'VAX1'	0	262	2	4139	0	752	27	119028	0.585813	0.585813	1	NA
'VAV2'	0	262	3	4138	0	752	43	119012	0.497036	0.497036	1	NA
'HCK'	0	262	2	4139	0	752	14	119041	0.642994	0.642994	1	NA
'HBD'	0	262	1	4140	0	752	18	119037	0.674085	0.674085	1	NA
'SLC6A9'	0	262	0	4141	0	752	37	119018	0.628737	0.628737	1	NA
'GRN'	0	262	2	4139	0	752	40	119015	0.538108	0.538108	1	NA
'GP2'	0	262	6	4135	0	752	32	119023	0.936918	0.445604	1	NA
'PCSK7'	0	262	0	4141	0	752	49	119006	0.577909	0.577909	1	NA
'CLIP1'	0	262	4	4137	0	752	46	119009	0.970135	0.460985	1	NA
'EPN2'	0	262	1	4140	0	752	10	119045	0.722254	0.722254	1	NA
'CBLL1'	0	262	0	4141	0	752	6	119049	0.845644	0.845644	1	NA
'NIPA1'	0	262	1	4140	0	752	2	119053	0.782975	0.782975	1	NA
'CYP26B1'	0	262	0	4141	0	752	5	119050	0.858946	0.858946	1	NA
'EPC1'	0	262	0	4141	0	752	2	119053	0.910509	0.910509	1	NA
'ACVR1C'	0	262	1	4140	0	752	11	119044	0.715694	0.715694	1	NA
'EPHX2'	0	262	1	4140	0	752	105	118950	0.79538	0.393888	1	NA
'TNFRSF1B'	0	262	1	4140	0	752	13	119042	0.703083	0.703083	1	NA
'SLC5A6'	0	262	2	4139	0	752	17	119038	0.628732	0.628732	1	NA
'ACAD11'	0	262	5	4136	0	752	95	118960	0.673159	0.338383	1	NA
'ALOXE3'	0	262	3	4138	0	752	81	118974	0.819713	0.402293	1	NA
'HIST1H4B'	0	262	7	4134	1	751	145	118910	0.770346	0.770346	1	0.490699
'SPERT'	0	262	2	4139	0	752	76	118979	0.900126	0.436061	1	NA
'HIST1H1T'	0	262	5	4136	1	751	110	118945	0.995341	0.995341	1	0.503632
'FGG'	0	262	0	4141	0	752	8	119047	0.822136	0.822136	1	NA
'RNF32'	0	262	6	4135	1	751	157	118898	0.761434	0.761434	1	0.539152
'RNF10'	0	262	2	4139	0	752	20	119035	0.615163	0.615163	1	NA
'EPHA2'	0	262	1	4140	0	752	49	119006	0.541511	0.541511	1	NA
'FAH'	0	262	5	4136	1	751	151	118904	0.820283	0.820283	1	0.567291
'PKNOX2'	0	262	0	4141	0	752	7	119048	0.83345	0.83345	1	NA
'F12'	0	262	4	4137	0	752	66	118989	0.84846	0.413091	1	NA
'HTRA2'	0	262	2	4139	0	752	26	119029	0.589827	0.589827	1	NA
'EXOC6'	0	262	3	4138	0	752	24	119031	0.559103	0.559103	1	NA
'EXOC1'	0	262	2	4139	0	752	49	119006	0.509092	0.509092	1	NA
'RBFOX2'	0	262	0	4141	0	752	7	119048	0.83345	0.83345	1	NA
'KCNQ5'	0	262	1	4140	0	752	16	119039	0.685292	0.685292	1	NA
'ZBTB38'	0	262	0	4141	0	752	12	119043	0.783067	0.783067	1	NA
'ZBTB34'	0	262	0	4141	0	752	2	119053	0.910509	0.910509	1	NA
'KCNK5'	0	262	3	4138	0	752	20	119035	0.574016	0.574016	1	NA
'LENG9'	0	262	4	4137	1	751	130	118925	0.952867	0.952867	1	0.581233
'SLC19A2'	0	262	0	4141	0	752	17	119038	0.743132	0.743132	1	NA
'KCNH5'	0	262	0	4141	0	752	28	119027	0.674052	0.674052	1	NA
'KCNH3'	0	262	2	4139	0	752	33	119022	0.562828	0.562828	1	NA
'HTR1E'	0	262	2	4139	0	752	30	119025	0.574095	0.574095	1	NA
'AMER3'	0	262	1	4140	0	752	64	118991	0.494104	0.494104	1	NA
'KCNC1'	0	262	0	4141	0	752	3	119052	0.890511	0.890511	1	NA
'POLR3H'	0	262	3	4138	0	752	33	119022	0.528077	0.528077	1	NA
'TASP1'	0	262	0	4141	0	752	17	119038	0.743132	0.743132	1	NA
'KCNA5'	0	262	1	4140	0	752	44	119011	0.55917	0.55917	1	NA
'KCNA2'	0	262	2	4139	0	752	3	119052	0.702907	0.702907	1	NA
'POLR1B'	0	262	0	4141	0	752	23	119032	0.703064	0.703064	1	NA
'POC1A'	0	262	2	4139	0	752	24	119031	0.598026	0.598026	1	NA
'LAG3'	0	262	1	4140	0	752	29	119026	0.619656	0.619656	1	NA
'RTF2'	0	262	1	4140	0	752	17	119038	0.679628	0.679628	1	NA
'RSU1'	0	262	1	4140	0	752	38	119017	0.581869	0.581869	1	NA
'NPFFR1'	0	262	2	4139	0	752	45	119010	0.521638	0.521638	1	NA
'CERS3'	0	262	1	4140	0	752	14	119041	0.697012	0.697012	1	NA
'TKFC'	0	262	3	4138	0	752	87	118968	0.789832	0.389851	1	NA
'EME2'	1	261	5	4136	0	752	110	118945	0.962525	0.962525	1	0.15573
'EMC3'	0	262	2	4139	0	752	7	119048	0.679506	0.679506	1	NA
'SLC2A1'	0	262	0	4141	0	752	1	119054	0.936654	0.936654	1	NA
'MTO1'	0	262	6	4135	0	752	76	118979	0.710357	0.353809	1	NA
'CPM'	0	262	1	4140	0	752	23	119032	0.64799	0.64799	1	NA
'LMTK2'	0	262	0	4141	0	752	24	119031	0.696989	0.696989	1	NA
'CIC'	0	262	0	4141	0	752	6	119049	0.845644	0.845644	1	NA
'SLC4A10'	0	262	2	4139	0	752	78	118977	0.888328	0.431317	1	NA
'IL1RL2'	0	262	3	4138	0	752	53	119002	0.98736	0.46895	1	NA
'IL1RL1'	0	262	0	4141	0	752	51	119004	0.570246	0.570246	1	NA
'RRN3'	0	262	0	4141	0	752	0	119055	NaN	NaN	1	NA
'KEAP1'	0	262	4	4137	0	752	13	119042	0.562627	0.562627	1	NA
'GAB4'	0	262	2	4139	0	752	101	118954	0.768914	0.381844	1	NA
'GAB2'	0	262	0	4141	0	752	11	119044	0.792086	0.792086	1	NA
'BBS5'	0	262	2	4139	0	752	27	119028	0.585813	0.585813	1	NA
'LRRC6'	0	262	1	4140	0	752	59	118996	0.509077	0.509077	1	NA
'SLC1A4'	0	262	4	4137	0	752	41	119014	0.47431	0.47431	1	NA
'TMCO3'	0	262	1	4140	0	752	37	119018	0.585831	0.585831	1	NA
'MSL1'	0	262	0	4141	0	752	3	119052	0.890511	0.890511	1	NA
'BLK'	0	262	3	4138	0	752	81	118974	0.819713	0.402293	1	NA
'TMCC2'	0	262	0	4141	0	752	30	119025	0.663301	0.663301	1	NA
'ARAP3'	0	262	2	4139	0	752	56	118999	0.488342	0.488342	1	NA
'NR4A3'	0	262	0	4141	0	752	9	119046	0.811543	0.811543	1	NA
'TRAK2'	0	262	5	4136	0	752	79	118976	0.738444	0.366536	1	NA
'HTR4'	0	262	0	4141	0	752	68	118987	0.512109	0.512109	1	NA
'TXNDC5'	0	262	0	4141	0	752	40	119015	0.615153	0.615153	1	NA
'IGSF8'	0	262	4	4137	0	752	42	119013	0.998118	0.471596	1	NA
'SLC16A7'	0	262	1	4140	0	752	38	119017	0.581869	0.581869	1	NA
'SPAG5'	1	261	7	4134	0	752	95	118960	0.943431	0.943431	1	0.254895
'SPAG4'	0	262	1	4140	0	752	37	119018	0.585831	0.585831	1	NA
'MORN2'	0	262	1	4140	0	752	5	119050	0.758176	0.758176	1	NA
'BANP'	0	262	1	4140	0	752	3	119052	0.774373	0.774373	1	NA
'WDFY2'	0	262	0	4141	0	752	13	119042	0.774443	0.774443	1	NA
'MRM1'	0	262	2	4139	0	752	52	119003	0.50002	0.50002	1	NA
'ALB'	0	262	2	4139	0	752	35	119020	0.555551	0.555551	1	NA
'BAG5'	0	262	1	4140	0	752	139	118916	0.652793	0.331739	1	NA
'BAG1'	0	262	1	4140	0	752	35	119020	0.59392	0.59392	1	NA
'TAPBP'	0	262	0	4141	0	752	103	118952	0.854907	0.419704	1	NA
'TEX2'	0	262	2	4139	0	752	27	119028	0.585813	0.585813	1	NA
'AGK'	0	262	3	4138	0	752	43	119012	0.497036	0.497036	1	NA
'OGG1'	0	262	3	4138	0	752	65	118990	0.90902	0.438465	1	NA
'FAM91A1'	0	262	0	4141	0	752	26	119029	0.685264	0.685264	1	NA
'CEP68'	0	262	0	4141	0	752	41	119014	0.610767	0.610767	1	NA
'ABR'	0	262	1	4140	0	752	32	119023	0.606498	0.606498	1	NA
'UHRF1BP1'	0	262	0	4141	0	752	85	118970	0.963264	0.463566	1	NA
'PHKG2'	0	262	2	4139	0	752	11	119044	0.658038	0.658038	1	NA
'TINAGL1'	0	262	1	4140	0	752	24	119031	0.643061	0.643061	1	NA
'TAOK3'	0	262	0	4141	0	752	15	119040	0.758214	0.758214	1	NA
'TAOK1'	0	262	0	4141	0	752	2	119053	0.910509	0.910509	1	NA
'WNK1'	0	262	1	4140	1	751	170	118885	0.900163	0.900163	1	0.808491
'CTR9'	0	262	1	4140	0	752	21	119034	0.658124	0.658124	1	NA
'TGIF2-RAB5IF'	0	262	2	4139	0	752	0	119055	0.722017	0.722017	1	NA
'KBTBD4'	0	262	2	4139	0	752	58	118997	0.482672	0.482672	1	NA
'AMACR'	0	262	1	4140	0	752	36	119019	0.589847	0.589847	1	NA
'THBS1'	0	262	1	4140	0	752	17	119038	0.679628	0.679628	1	NA
'CYHR1'	0	262	2	4139	0	752	23	119032	0.602215	0.602215	1	NA
'FAM90A1'	0	262	6	4135	0	752	47	119008	0.84791	0.41079	1	NA
'GRAMD2B'	1	261	13	4128	0	752	50	119005	0.888247	0.888247	1	0.536448
'BAZ2A'	0	262	0	4141	0	752	1	119054	0.936654	0.936654	1	NA
'MRGPRX4'	0	262	1	4140	0	752	45	119010	0.555553	0.555553	1	NA
'ERO1B'	0	262	2	4139	0	752	45	119010	0.521638	0.521638	1	NA
'C9orf3'	0	262	0	4141	1	751	159	118896	0.996578	0.996578	1	NA
'DNAJC12'	0	262	3	4138	0	752	36	119019	0.518418	0.518418	1	NA
'DNAJC10'	0	262	3	4138	0	752	52	119003	0.994419	0.471641	1	NA
'KHDRBS2'	0	262	4	4137	0	752	11	119044	0.570071	0.570071	1	NA
'EPB42'	0	262	4	4137	0	752	93	118962	0.719603	0.359223	1	NA
'KAT6A'	0	262	4	4137	0	752	32	119023	0.499932	0.499932	1	NA
'OR11H4'	0	262	1	4140	0	752	6	119049	0.750517	0.750517	1	NA
'KREMEN1'	0	262	3	4138	0	752	92	118963	0.76622	0.379899	1	NA
'TBCCD1'	0	262	0	4141	0	752	23	119032	0.703064	0.703064	1	NA
'DNAI1'	1	261	10	4131	0	752	114	118941	0.747774	0.747774	1	0.291075
'THAP4'	0	262	1	4140	0	752	6	119049	0.750517	0.750517	1	NA
'FAM98A'	0	262	1	4140	0	752	10	119045	0.722254	0.722254	1	NA
'FHDC1'	0	262	0	4141	0	752	42	119013	0.606448	0.606448	1	NA
'SLC13A4'	0	262	1	4140	0	752	19	119036	0.668657	0.668657	1	NA
'SLC13A2'	0	262	6	4135	0	752	83	118972	0.682292	0.341712	1	NA
'EHD4'	0	262	1	4140	0	752	36	119019	0.589847	0.589847	1	NA
'EHD3'	0	262	0	4141	0	752	17	119038	0.743132	0.743132	1	NA
'OR10S1'	0	262	2	4139	0	752	27	119028	0.585813	0.585813	1	NA
'DNAJB11'	0	262	1	4140	0	752	9	119046	0.729001	0.729001	1	NA
'BCO1'	0	262	4	4137	1	751	118	118937	0.987781	0.987781	1	0.562855
'PPIP5K1'	0	262	1	4140	0	752	18	119037	0.674085	0.674085	1	NA
'OR10J1'	0	262	4	4137	0	752	63	118992	0.865029	0.419782	1	NA
'RNF145'	0	262	0	4141	0	752	15	119040	0.758214	0.758214	1	NA
'C10orf88'	0	262	2	4139	0	752	40	119015	0.538108	0.538108	1	NA
'RNF112'	0	262	1	4140	0	752	37	119018	0.585831	0.585831	1	NA
'CCDC102A'	0	262	1	4140	0	752	24	119031	0.643061	0.643061	1	NA
'MTMR3'	0	262	0	4141	0	752	39	119016	0.619609	0.619609	1	NA
'RNF103'	0	262	2	4139	0	752	16	119039	0.633405	0.633405	1	NA
'TRMT9B'	0	262	0	4141	0	752	27	119028	0.679597	0.679597	1	NA
'ODF3'	0	262	2	4139	0	752	16	119039	0.633405	0.633405	1	NA
'ODF2'	0	262	1	4140	0	752	49	119006	0.541511	0.541511	1	NA
'USP17L10'	0	262	1	4140	0	752	0	119055	0.801401	0.801401	1	NA
'FAM84B'	0	262	0	4141	0	752	4	119051	0.873705	0.873705	1	NA
'AMIGO3'	0	262	4	4137	0	752	28	119027	0.512074	0.512074	1	NA
'LZTS2'	0	262	0	4141	0	752	19	119036	0.729002	0.729002	1	NA
'PPP5C'	0	262	0	4141	0	752	13	119042	0.774443	0.774443	1	NA
'PRDX5'	0	262	1	4140	0	752	55	119000	0.521627	0.521627	1	NA
'SHCBP1L'	0	262	1	4140	0	752	74	118981	0.973396	0.466266	1	NA
'URGCP'	0	262	0	4141	0	752	9	119046	0.811543	0.811543	1	NA
'LMNB1'	0	262	3	4138	0	752	9	119046	0.619473	0.619473	1	NA
'PRDM1'	0	262	1	4140	0	752	15	119040	0.691085	0.691085	1	NA
'EFHB'	0	262	6	4135	1	751	200	118855	0.924958	0.623364	1	0.585869
'GIMAP7'	0	262	1	4140	0	752	13	119042	0.703083	0.703083	1	NA
'GIMAP5'	0	262	2	4139	0	752	9	119046	0.668554	0.668554	1	NA
'BCL6B'	0	262	2	4139	0	752	33	119022	0.562828	0.562828	1	NA
'OCA2'	0	262	2	4139	0	752	67	118988	0.956655	0.458433	1	NA
'MIGA2'	0	262	1	4140	0	752	16	119039	0.685292	0.685292	1	NA
'FANK1'	0	262	3	4138	0	752	70	118985	0.879451	0.426657	1	NA
'OC90'	0	262	5	4136	0	752	49	119006	0.890727	0.428907	1	NA
'COL5A2'	0	262	1	4140	0	752	15	119040	0.691085	0.691085	1	NA
'MON1A'	0	262	3	4138	0	752	85	118970	0.799598	0.393936	1	NA
'BCKDK'	0	262	3	4138	0	752	34	119021	0.524822	0.524822	1	NA
'ACOT12'	0	262	7	4134	0	752	76	118979	0.672166	0.336656	1	NA
'ACOT11'	0	262	7	4134	0	752	39	119016	0.839488	0.406367	1	NA
'PLXNC1'	0	262	1	4140	0	752	29	119026	0.619656	0.619656	1	NA
'NFKBIL1'	0	262	2	4139	0	752	19	119036	0.619614	0.619614	1	NA
'ARFGEF3'	0	262	1	4140	0	752	37	119018	0.585831	0.585831	1	NA
'ITSN2'	0	262	3	4138	1	751	138	118917	0.960008	0.960008	1	0.642366
'TM9SF3'	0	262	1	4140	0	752	0	119055	0.801401	0.801401	1	NA
'MINDY2'	0	262	1	4140	0	752	29	119026	0.619656	0.619656	1	NA
'CHSY3'	0	262	3	4138	0	752	27	119028	0.548395	0.548395	1	NA
'GPSM1'	0	262	1	4140	0	752	58	118997	0.512165	0.512165	1	NA
'COQ6'	0	262	5	4136	0	752	49	119006	0.890727	0.428907	1	NA
'LRRC43'	0	262	7	4134	2	750	299	118756	0.838929	0.838929	1	0.495494
'LRRC40'	0	262	4	4137	0	752	57	118998	0.899822	0.433658	1	NA
'LRRC32'	0	262	0	4141	0	752	9	119046	0.811543	0.811543	1	NA
'CAMK2D'	0	262	0	4141	0	752	6	119049	0.845644	0.845644	1	NA
'KIAA1191'	0	262	1	4140	0	752	29	119026	0.619656	0.619656	1	NA
'MLF1'	0	262	5	4136	0	752	42	119013	0.933771	0.445698	1	NA
'FXR1'	0	262	0	4141	0	752	2	119053	0.910509	0.910509	1	NA
'KIAA1147'	0	262	0	4141	0	752	19	119036	0.729002	0.729002	1	NA
'SACM1L'	0	262	1	4140	0	752	10	119045	0.722254	0.722254	1	NA
'FITM1'	0	262	2	4139	0	752	49	119006	0.509092	0.509092	1	NA
'DUSP16'	0	262	0	4141	0	752	7	119048	0.83345	0.83345	1	NA
'DUSP11'	0	262	0	4141	0	752	29	119026	0.668622	0.668622	1	NA
'TERF2IP'	0	262	1	4140	0	752	81	118974	0.927734	0.448247	1	NA
'SEMA6A'	0	262	0	4141	0	752	20	119035	0.722249	0.722249	1	NA
'OR7C2'	0	262	0	4141	0	752	18	119037	0.735958	0.735958	1	NA
'IFIT1B'	0	262	3	4138	0	752	51	119004	0.474356	0.474356	1	NA
'CHRM4'	0	262	0	4141	0	752	4	119051	0.873705	0.873705	1	NA
'ZNF816'	0	262	3	4138	1	751	141	118914	0.945744	0.945744	1	0.645897
'ZNF800'	0	262	1	4140	0	752	3	119052	0.774373	0.774373	1	NA
'PPM1F'	0	262	3	4138	0	752	25	119030	0.55549	0.55549	1	NA
'ADRB2'	0	262	2	4139	0	752	6	119049	0.685159	0.685159	1	NA
'GPR18'	0	262	0	4141	0	752	34	119021	0.643018	0.643018	1	NA
'GPR17'	0	262	1	4140	0	752	20	119035	0.663339	0.663339	1	NA
'REPS1'	0	262	0	4141	0	752	15	119040	0.758214	0.758214	1	NA
'OR6N1'	0	262	1	4140	0	752	14	119041	0.697012	0.697012	1	NA
'CCDC73'	0	262	9	4132	0	752	61	118994	0.656122	0.328394	1	NA
'UROS'	0	262	1	4140	0	752	17	119038	0.679628	0.679628	1	NA
'CCDC62'	0	262	5	4136	0	752	77	118978	0.747273	0.370279	1	NA
'RIC3'	0	262	2	4139	0	752	25	119030	0.593898	0.593898	1	NA
'SLFN12L'	1	261	9	4132	0	752	153	118902	0.964064	0.651461	1	0.199618
'TNNT1'	0	262	0	4141	0	752	39	119016	0.619609	0.619609	1	NA
'ZNF728'	0	262	12	4129	1	751	117	118938	0.701278	0.701278	1	0.31788
'C2CD4C'	0	262	0	4141	0	752	30	119025	0.663301	0.663301	1	NA
'FAXDC2'	0	262	5	4136	0	752	74	118981	0.760823	0.375992	1	NA
'IPCEF1'	0	262	0	4141	0	752	15	119040	0.758214	0.758214	1	NA
'ZNF701'	0	262	8	4133	1	751	183	118872	0.917356	0.617126	1	0.511589
'C2CD2L'	0	262	0	4141	0	752	8	119047	0.822136	0.822136	1	NA
'CMIP'	0	262	2	4139	0	752	15	119040	0.638158	0.638158	1	NA
'RBM14-RBM4'	0	262	0	4141	0	752	7	119048	0.83345	0.83345	1	NA
'PPP2R1B'	0	262	6	4135	0	752	59	118996	0.786298	0.385744	1	NA
'FBXO44'	0	262	1	4140	0	752	40	119015	0.574105	0.574105	1	NA
'FBXO38'	0	262	1	4140	0	752	16	119039	0.685292	0.685292	1	NA
'NOTUM'	0	262	2	4139	0	752	40	119015	0.538108	0.538108	1	NA
'EMILIN2'	0	262	3	4138	0	752	78	118977	0.835336	0.408731	1	NA
'TWISTNB'	0	262	0	4141	0	752	132	118923	0.717153	0.360923	1	NA
'ARMH4'	0	262	2	4139	0	752	0	119055	0.722017	0.722017	1	NA
'ZNF682'	0	262	4	4137	0	752	76	118979	0.796787	0.391879	1	NA
'CLTA'	0	262	0	4141	0	752	2	119053	0.910509	0.910509	1	NA
'ADPRH'	0	262	2	4139	0	752	12	119043	0.65293	0.65293	1	NA
'ZNF622'	0	262	1	4140	0	752	24	119031	0.643061	0.643061	1	NA
'SLC39A10'	0	262	0	4141	0	752	10	119045	0.801556	0.801556	1	NA
'ZNF606'	0	262	2	4139	0	752	17	119038	0.628732	0.628732	1	NA
'FUT7'	0	262	1	4140	0	752	28	119027	0.624183	0.624183	1	NA
'SLC2A12'	0	262	2	4139	0	752	33	119022	0.562828	0.562828	1	NA
'HIST1H2BA'	0	262	4	4137	0	752	51	119004	0.937042	0.448242	1	NA
'RGS4'	0	262	5	4136	1	751	114	118941	0.984531	0.984531	1	0.511098
'PCDH7'	0	262	0	4141	0	752	10	119045	0.801556	0.801556	1	NA
'RLBP1'	0	262	0	4141	0	752	46	119009	0.589795	0.589795	1	NA
'OR4X1'	0	262	1	4140	0	752	36	119019	0.589847	0.589847	1	NA
'CLGN'	0	262	6	4135	0	752	43	119012	0.870213	0.419665	1	NA
'ANKRD42'	0	262	1	4140	0	752	124	118931	0.710547	0.357361	1	NA
'OR4Q3'	0	262	1	4140	0	752	15	119040	0.691085	0.691085	1	NA
'PANX1'	0	262	4	4137	0	752	28	119027	0.512074	0.512074	1	NA
'OR4N5'	0	262	1	4140	0	752	39	119016	0.577961	0.577961	1	NA
'PRCC'	0	262	0	4141	0	752	1	119054	0.936654	0.936654	1	NA
'OR4K1'	0	262	4	4137	0	752	12	119043	0.566326	0.566326	1	NA
'SLC45A4'	0	262	3	4138	0	752	31	119024	0.534696	0.534696	1	NA
'ZNF584'	0	262	4	4137	1	751	184	118871	0.733592	0.733592	1	0.642343
'AXIN2'	0	262	0	4141	0	752	12	119043	0.783067	0.783067	1	NA
'ZNF571'	0	262	4	4137	0	752	59	118996	0.887969	0.428957	1	NA
'ZNF567'	0	262	0	4141	0	752	30	119025	0.663301	0.663301	1	NA
'ZNF552'	0	262	11	4130	1	751	131	118924	0.686917	0.686917	1	0.365284
'OR4B1'	0	262	1	4140	0	752	31	119024	0.610816	0.610816	1	NA
'AVL9'	0	262	0	4141	0	752	30	119025	0.663301	0.663301	1	NA
'FIBCD1'	0	262	0	4141	0	752	69	118986	0.509021	0.509021	1	NA
'XYLB'	0	262	1	4140	0	752	104	118951	0.800273	0.395954	1	NA
'ZNF517'	0	262	0	4141	0	752	77	118978	0.485416	0.485416	1	NA
'RFX6'	0	262	2	4139	0	752	29	119026	0.577949	0.577949	1	NA
'DTNBP1'	0	262	7	4134	1	751	115	118940	0.891003	0.891003	1	0.439845
'ZNF500'	0	262	3	4138	0	752	24	119031	0.559103	0.559103	1	NA
'P4HA1'	0	262	1	4140	0	752	19	119036	0.668657	0.668657	1	NA
'FUBP1'	0	262	0	4141	0	752	0	119055	NaN	NaN	1	NA
'TFDP2'	0	262	0	4141	0	752	13	119042	0.774443	0.774443	1	NA
'P2RX7'	0	262	1	4140	0	752	52	119003	0.531402	0.531402	1	NA
'MTFMT'	0	262	3	4138	0	752	36	119019	0.518418	0.518418	1	NA
'CGRRF1'	0	262	0	4141	0	752	17	119038	0.743132	0.743132	1	NA
'ZNF2'	0	262	2	4139	0	752	23	119032	0.602215	0.602215	1	NA
'AIMP2'	0	262	0	4141	0	752	21	119034	0.715683	0.715683	1	NA
'DNMT3B'	0	262	0	4141	0	752	12	119043	0.783067	0.783067	1	NA
'KRT2'	0	262	2	4139	0	752	41	119014	0.53474	0.53474	1	NA
'SLC22A13'	0	262	7	4134	1	751	196	118859	0.904223	0.607663	1	0.552549
'HID1'	0	262	1	4140	0	752	18	119037	0.674085	0.674085	1	NA
'PSRC1'	0	262	2	4139	0	752	75	118980	0.906124	0.438463	1	NA
'KLHL41'	0	262	1	4140	0	752	46	119009	0.551979	0.551979	1	NA
'KLHL32'	0	262	0	4141	0	752	16	119039	0.750543	0.750543	1	NA
'KLHL22'	0	262	1	4140	0	752	14	119041	0.697012	0.697012	1	NA
'OSGEP'	0	262	1	4140	0	752	47	119008	0.548448	0.548448	1	NA
'ZNF420'	0	262	4	4137	0	752	33	119022	0.496973	0.496973	1	NA
'ANKK1'	1	261	2	4139	0	752	203	118852	0.705195	0.705195	1	0.00653243
'SPATC1L'	0	262	3	4138	0	752	45	119010	0.4912	0.4912	1	NA
'HSD11B1L'	0	262	2	4139	0	752	127	118928	0.661467	0.335048	1	NA
'RERG'	0	262	3	4138	0	752	16	119039	0.589731	0.589731	1	NA
'C16orf89'	0	262	1	4140	0	752	37	119018	0.585831	0.585831	1	NA
'OR2W3'	0	262	3	4138	0	752	18	119037	0.581767	0.581767	1	NA
'GUCY2C'	0	262	3	4138	0	752	54	119001	0.980388	0.466284	1	NA
'SYNC'	0	262	2	4139	0	752	24	119031	0.598026	0.598026	1	NA
'OR2M4'	0	262	2	4139	0	752	22	119033	0.606466	0.606466	1	NA
'SLC43A3'	0	262	1	4140	0	752	21	119034	0.658124	0.658124	1	NA
'SLC43A1'	0	262	2	4139	0	752	59	118996	0.479878	0.479878	1	NA
'SYBU'	0	262	0	4141	0	752	26	119029	0.685264	0.685264	1	NA
'OR2C1'	0	262	3	4138	0	752	37	119018	0.515267	0.515267	1	NA
'ZNF320'	0	262	0	4141	0	752	14	119041	0.766171	0.766171	1	NA
'CCNT2'	0	262	0	4141	0	752	13	119042	0.774443	0.774443	1	NA
'CAPN11'	0	262	2	4139	0	752	73	118982	0.918324	0.443327	1	NA
'TUBGCP4'	0	262	2	4139	0	752	59	118996	0.479878	0.479878	1	NA
'ILDR2'	0	262	0	4141	0	752	16	119039	0.750543	0.750543	1	NA
'CCNJL'	0	262	0	4141	0	752	34	119021	0.643018	0.643018	1	NA
'POC5'	0	262	0	4141	0	752	18	119037	0.735958	0.735958	1	NA
'THRAP3'	0	262	0	4141	0	752	2	119053	0.910509	0.910509	1	NA
'GRAP2'	0	262	2	4139	0	752	19	119036	0.619614	0.619614	1	NA
'MYBPH'	0	262	3	4138	0	752	79	118976	0.830075	0.406568	1	NA
'TACR3'	0	262	4	4137	1	751	164	118891	0.806728	0.806728	1	0.622941
'OR1J2'	0	262	1	4140	0	752	0	119055	0.801401	0.801401	1	NA
'WBP4'	0	262	1	4140	0	752	42	119013	0.566543	0.566543	1	NA
'TACO1'	0	262	0	4141	0	752	32	119023	0.652969	0.652969	1	NA
'PPP6R3'	0	262	2	4139	0	752	11	119044	0.658038	0.658038	1	NA
'CHUK'	0	262	2	4139	0	752	8	119047	0.673973	0.673973	1	NA
'ZNF257'	0	262	3	4138	0	752	64	118991	0.915135	0.440886	1	NA
'ZNF251'	0	262	2	4139	0	752	75	118980	0.906124	0.438463	1	NA
'PTGES2'	0	262	1	4140	0	752	19	119036	0.668657	0.668657	1	NA
'CSNK1G1'	0	262	0	4141	0	752	7	119048	0.83345	0.83345	1	NA
'GFOD2'	0	262	1	4140	0	752	34	119021	0.598052	0.598052	1	NA
'CHN2'	0	262	1	4140	0	752	18	119037	0.674085	0.674085	1	NA
'ZNF200'	1	261	5	4136	0	752	134	118921	0.854692	0.854692	1	0.118138
'ASB6'	0	262	1	4140	0	752	23	119032	0.64799	0.64799	1	NA
'PNKD'	0	262	2	4139	1	751	169	118886	0.863472	0.863472	1	0.731354
'NTNG2'	0	262	0	4141	0	752	6	119049	0.845644	0.845644	1	NA
'CHD7'	0	262	0	4141	0	752	38	119017	0.624136	0.624136	1	NA
'EVI2A'	0	262	1	4140	0	752	68	118987	0.48265	0.48265	1	NA
'MMP11'	0	262	1	4140	0	752	28	119027	0.624183	0.624183	1	NA
'GALNT18'	0	262	0	4141	0	752	14	119041	0.766171	0.766171	1	NA
'ZNF132'	0	262	6	4135	1	751	106	118949	0.977175	0.977175	1	0.456167
'KY'	0	262	1	4140	0	752	29	119026	0.619656	0.619656	1	NA
'ZMAT4'	0	262	1	4140	0	752	8	119047	0.73595	0.73595	1	NA
'FH'	0	262	1	4140	0	752	29	119026	0.619656	0.619656	1	NA
'ST3GAL6'	0	262	1	4140	0	752	32	119023	0.606498	0.606498	1	NA
'RBP3'	0	262	3	4138	0	752	52	119003	0.994419	0.471641	1	NA
'DMTF1'	0	262	0	4141	0	752	7	119048	0.83345	0.83345	1	NA
'RBM6'	0	262	0	4141	0	752	9	119046	0.811543	0.811543	1	NA
'RBM4'	0	262	0	4141	0	752	22	119033	0.709292	0.709292	1	NA
'VPS51'	0	262	1	4140	0	752	28	119027	0.624183	0.624183	1	NA
'BCAS3'	0	262	3	4138	0	752	70	118985	0.879451	0.426657	1	NA
'FBXL7'	0	262	0	4141	0	752	2	119053	0.910509	0.910509	1	NA
'BDKRB2'	0	262	1	4140	0	752	35	119020	0.59392	0.59392	1	NA
'AQP9'	0	262	0	4141	0	752	21	119034	0.715683	0.715683	1	NA
'AQP5'	0	262	0	4141	0	752	15	119040	0.758214	0.758214	1	NA
'PDS5B'	0	262	0	4141	0	752	7	119048	0.83345	0.83345	1	NA
'ZIM3'	0	262	7	4134	0	752	69	118986	0.699656	0.348507	1	NA
'PAICS'	0	262	1	4140	0	752	55	119000	0.521627	0.521627	1	NA
'ADCYAP1R1'	0	262	4	4137	0	752	29	119026	0.508991	0.508991	1	NA
'LMCD1'	0	262	1	4140	0	752	126	118929	0.702422	0.353793	1	NA
'ZIC4'	0	262	0	4141	0	752	24	119031	0.696989	0.696989	1	NA
'SUN5'	0	262	3	4138	0	752	27	119028	0.548395	0.548395	1	NA
'PLAT'	0	262	1	4140	0	752	29	119026	0.619656	0.619656	1	NA
'SFMBT2'	0	262	0	4141	0	752	13	119042	0.774443	0.774443	1	NA
'MC5R'	0	262	1	4140	0	752	22	119033	0.653009	0.653009	1	NA
'EBLN2'	0	262	1	4140	0	752	29	119026	0.619656	0.619656	1	NA
'CES1'	0	262	5	4136	0	752	11	119044	0.534442	0.534442	1	NA
'PKP4'	0	262	0	4141	0	752	59	118996	0.541456	0.541456	1	NA
'LRP1B'	0	262	2	4139	0	752	50	119005	0.506037	0.506037	1	NA
'ALMS1'	0	262	15	4126	3	749	389	118666	0.845291	0.845291	1	0.284941
'DMXL1'	0	262	2	4139	0	752	23	119032	0.602215	0.602215	1	NA
'ANK1'	0	262	3	4138	0	752	44	119011	0.494103	0.494103	1	NA
'KDM5B'	0	262	5	4136	0	752	68	118987	0.789099	0.387797	1	NA
'LAMB1'	1	261	5	4136	0	752	115	118940	0.938717	0.938717	1	0.146894
'KIF1A'	0	262	0	4141	0	752	15	119040	0.758214	0.758214	1	NA
'EFCAB5'	0	262	9	4132	1	751	190	118865	0.857	0.572374	1	0.494649
'CDK5RAP2'	0	262	4	4137	1	751	167	118888	0.795208	0.795208	1	0.626052
'TNS1'	0	262	0	4141	0	752	12	119043	0.783067	0.783067	1	NA
'PER3'	0	262	5	4136	1	751	140	118915	0.865295	0.865295	1	0.552631
'IL17RA'	0	262	3	4138	0	752	47	119008	0.485478	0.485478	1	NA
'ABCC11'	0	262	11	4130	1	751	163	118892	0.885641	0.592813	1	0.416122
'FASN'	0	262	0	4141	0	752	75	118980	0.491142	0.491142	1	NA
'PTPRF'	0	262	1	4140	0	752	27	119028	0.628783	0.628783	1	NA
'PTPN23'	0	262	1	4140	0	752	53	119002	0.528107	0.528107	1	NA
'TRRAP'	0	262	0	4141	0	752	5	119050	0.858946	0.858946	1	NA
'ATP2A3'	0	262	4	4137	0	752	57	118998	0.899822	0.433658	1	NA
'DOP1A'	0	262	4	4137	0	752	0	119055	0.614795	0.614795	1	NA
'EPG5'	0	262	5	4136	0	752	98	118957	0.661877	0.333432	1	NA
'DSCAM'	0	262	2	4139	0	752	11	119044	0.658038	0.658038	1	NA
'VIRMA'	0	262	2	4139	0	752	36	119019	0.551979	0.551979	1	NA
'ARHGEF40'	0	262	4	4137	0	752	50	119005	0.943502	0.450746	1	NA
'RBBP6'	0	262	0	4141	0	752	13	119042	0.774443	0.774443	1	NA
'HSPG2'	0	262	7	4134	1	751	146	118909	0.766682	0.766682	1	0.492166
'MYO7A'	0	262	5	4136	1	751	259	118796	0.755221	0.499858	1	0.661508
'BIRC6'	0	262	4	4137	0	752	23	119032	0.527986	0.527986	1	NA
'LAMC1'	0	262	4	4137	0	752	6	119049	0.589552	0.589552	1	NA
'CNTLN'	1	261	14	4127	0	752	170	118885	0.738509	0.485814	1	0.272656
'FAM184B'	1	261	7	4134	0	752	133	118922	0.783146	0.783146	1	0.179327
'KIAA0100'	0	262	5	4136	1	751	108	118947	0.985082	0.985082	1	0.499769
'TECTA'	0	262	5	4136	1	751	214	118841	0.907985	0.611008	1	0.630273
'MYH14'	0	262	0	4141	0	752	58	118997	0.544904	0.544904	1	NA
'KNTC1'	1	261	14	4127	1	751	184	118871	0.969584	0.969584	1	0.849926
'MYO18A'	0	262	2	4139	0	752	60	118995	0.47711	0.47711	1	NA
'USP34'	0	262	2	4139	0	752	12	119043	0.65293	0.65293	1	NA
'STAMBP'	0	262	3	4138	0	752	31	119024	0.534696	0.534696	1	NA
'PKD2'	0	262	0	4141	0	752	11	119044	0.792086	0.792086	1	NA
'KRTAP9-9'	0	262	1	4140	0	752	11	119044	0.715694	0.715694	1	NA
'KRTAP9-8'	0	262	0	4141	0	752	15	119040	0.758214	0.758214	1	NA
'KRTAP9-3'	0	262	0	4141	0	752	15	119040	0.758214	0.758214	1	NA
'KRTAP9-2'	0	262	5	4136	0	752	0	119055	0.573636	0.573636	1	NA
'KRTAP9-1'	0	262	1	4140	0	752	61	118994	0.502997	0.502997	1	NA
'LIX1L'	0	262	0	4141	0	752	18	119037	0.735958	0.735958	1	NA
'NDUFV3'	0	262	1	4140	0	752	57	118998	0.515285	0.515285	1	NA
'STK4'	0	262	1	4140	0	752	14	119041	0.697012	0.697012	1	NA
'STK3'	0	262	1	4140	0	752	19	119036	0.668657	0.668657	1	NA
'HPSE2'	0	262	5	4136	1	751	203	118852	0.950052	0.642452	1	0.621232
'SRXN1'	0	262	0	4141	0	752	1	119054	0.936654	0.936654	1	NA
'SLC29A4'	0	262	1	4140	0	752	57	118998	0.515285	0.515285	1	NA
'TIGIT'	0	262	1	4140	0	752	7	119048	0.743115	0.743115	1	NA
'TACSTD2'	0	262	0	4141	0	752	22	119033	0.709292	0.709292	1	NA
'TMEM273'	0	262	1	4140	0	752	0	119055	0.801401	0.801401	1	NA
'NDUFS8'	0	262	1	4140	0	752	18	119037	0.674085	0.674085	1	NA
'NDUFS5'	0	262	0	4141	0	752	12	119043	0.783067	0.783067	1	NA
'NDUFS3'	0	262	1	4140	0	752	19	119036	0.668657	0.668657	1	NA
'MAU2'	0	262	0	4141	0	752	2	119053	0.910509	0.910509	1	NA
'PAFAH1B2'	0	262	0	4141	0	752	33	119022	0.647948	0.647948	1	NA
'PAFAH1B1'	0	262	1	4140	0	752	0	119055	0.801401	0.801401	1	NA
'CXXC5'	0	262	0	4141	0	752	0	119055	NaN	NaN	1	NA
'CXXC4'	0	262	0	4141	0	752	0	119055	NaN	NaN	1	NA
'CCDC186'	0	262	0	4141	0	752	35	119020	0.638175	0.638175	1	NA
'CXXC1'	0	262	0	4141	0	752	6	119049	0.845644	0.845644	1	NA
'SERF2'	0	262	0	4141	0	752	12	119043	0.783067	0.783067	1	NA
'C10orf113'	0	262	0	4141	0	752	68	118987	0.512109	0.512109	1	NA
'MOB3A'	0	262	2	4139	0	752	42	119013	0.53141	0.53141	1	NA
'CDX2'	0	262	0	4141	0	752	10	119045	0.801556	0.801556	1	NA
'CDX1'	0	262	0	4141	0	752	11	119044	0.792086	0.792086	1	NA
'CABCOCO1'	0	262	1	4140	0	752	43	119012	0.562833	0.562833	1	NA
'C10orf105'	0	262	0	4141	0	752	2	119053	0.910509	0.910509	1	NA
'KDELR3'	0	262	3	4138	0	752	98	118957	0.739299	0.368421	1	NA
'KDELR1'	0	262	0	4141	0	752	5	119050	0.858946	0.858946	1	NA
'STMN4'	0	262	0	4141	0	752	3	119052	0.890511	0.890511	1	NA
'STMN3'	0	262	1	4140	0	752	37	119018	0.585831	0.585831	1	NA
'STMN1'	0	262	0	4141	0	752	7	119048	0.83345	0.83345	1	NA
'PTPA'	0	262	1	4140	0	752	3	119052	0.774373	0.774373	1	NA
'MOB1B'	0	262	0	4141	0	752	5	119050	0.858946	0.858946	1	NA
'CDV3'	0	262	0	4141	0	752	11	119044	0.792086	0.792086	1	NA
'TIGD7'	0	262	6	4135	1	751	122	118933	0.902137	0.902137	1	0.486804
'TIGD1'	0	262	0	4141	0	752	8	119047	0.822136	0.822136	1	NA
'SF3B4'	0	262	0	4141	0	752	0	119055	NaN	NaN	1	NA
'MAP9'	0	262	3	4138	0	752	41	119014	0.502989	0.502989	1	NA
'CDT1'	0	262	3	4138	0	752	72	118983	0.868069	0.422067	1	NA
'MAP4'	0	262	3	4138	0	752	52	119003	0.994419	0.471641	1	NA
'STC1'	0	262	1	4140	0	752	5	119050	0.758176	0.758176	1	NA
'KLK9'	0	262	0	4141	0	752	18	119037	0.735958	0.735958	1	NA
'KLK7'	0	262	1	4140	0	752	8	119047	0.73595	0.73595	1	NA
'LCE5A'	0	262	1	4140	0	752	4	119051	0.766118	0.766118	1	NA
'KLK3'	0	262	4	4137	0	752	28	119027	0.512074	0.512074	1	NA
'SF3A3'	0	262	0	4141	0	752	1	119054	0.936654	0.936654	1	NA
'SF3A2'	0	262	0	4141	0	752	0	119055	NaN	NaN	1	NA
'SF3A1'	0	262	0	4141	0	752	7	119048	0.83345	0.83345	1	NA
'CDS2'	0	262	0	4141	0	752	34	119021	0.643018	0.643018	1	NA
'CDS1'	0	262	1	4140	0	752	15	119040	0.691085	0.691085	1	NA
'ALPK2'	0	262	5	4136	1	751	182	118873	0.708021	0.708021	1	0.601967
'STAM'	0	262	0	4141	0	752	6	119049	0.845644	0.845644	1	NA
'NUS1'	0	262	0	4141	0	752	0	119055	NaN	NaN	1	NA
'LCE3D'	0	262	0	4141	0	752	3	119052	0.890511	0.890511	1	NA
'LCE3C'	0	262	0	4141	0	752	0	119055	NaN	NaN	1	NA
'LCE3B'	0	262	1	4140	0	752	0	119055	0.801401	0.801401	1	NA
'LCE3A'	0	262	0	4141	0	752	6	119049	0.845644	0.845644	1	NA
'SERPINB13'	0	262	1	4140	0	752	80	118975	0.93403	0.450754	1	NA
'ANXA10'	0	262	3	4138	0	752	47	119008	0.485478	0.485478	1	NA
'LMAN1'	0	262	1	4140	0	752	22	119033	0.653009	0.653009	1	NA
'MALL'	0	262	0	4141	0	752	1	119054	0.936654	0.936654	1	NA
'LCE2D'	0	262	1	4140	0	752	11	119044	0.715694	0.715694	1	NA
'LCE2C'	0	262	0	4141	0	752	31	119024	0.658085	0.658085	1	NA
'LCE2B'	0	262	0	4141	0	752	8	119047	0.822136	0.822136	1	NA
'LCE2A'	0	262	1	4140	0	752	13	119042	0.703083	0.703083	1	NA
'POTEB2'	0	262	0	4141	0	752	0	119055	NaN	NaN	1	NA
'EP300'	0	262	0	4141	0	752	7	119048	0.83345	0.83345	1	NA
'LCE1F'	0	262	0	4141	0	752	6	119049	0.845644	0.845644	1	NA
'LCE1E'	0	262	0	4141	0	752	3	119052	0.890511	0.890511	1	NA
'LCE1D'	0	262	0	4141	0	752	0	119055	NaN	NaN	1	NA
'LCE1C'	0	262	0	4141	0	752	19	119036	0.729002	0.729002	1	NA
'LCE1B'	0	262	0	4141	0	752	13	119042	0.774443	0.774443	1	NA
'CDO1'	0	262	1	4140	0	752	6	119049	0.750517	0.750517	1	NA
'CDNF'	0	262	3	4138	0	752	58	118997	0.953348	0.455856	1	NA
'KLF7'	0	262	0	4141	0	752	3	119052	0.890511	0.890511	1	NA
'TPSAB1'	0	262	0	4141	0	752	6	119049	0.845644	0.845644	1	NA
'KLF6'	0	262	0	4141	0	752	0	119055	NaN	NaN	1	NA
'SPRED3'	0	262	0	4141	0	752	10	119045	0.801556	0.801556	1	NA
'SPRED2'	0	262	0	4141	0	752	31	119024	0.658085	0.658085	1	NA
'SPRED1'	0	262	1	4140	0	752	13	119042	0.703083	0.703083	1	NA
'KLF3'	0	262	0	4141	0	752	0	119055	NaN	NaN	1	NA
'KLF2'	0	262	0	4141	0	752	1	119054	0.936654	0.936654	1	NA
'KLF1'	0	262	0	4141	0	752	59	118996	0.541456	0.541456	1	NA
'PKDCC'	0	262	0	4141	0	752	20	119035	0.722249	0.722249	1	NA
'SPATS2'	0	262	0	4141	0	752	14	119041	0.766171	0.766171	1	NA
'GALR2'	0	262	3	4138	0	752	21	119034	0.570216	0.570216	1	NA
'GALR1'	0	262	0	4141	0	752	5	119050	0.858946	0.858946	1	NA
'TMEM178A'	0	262	0	4141	0	752	5	119050	0.858946	0.858946	1	NA
'CDK8'	0	262	0	4141	0	752	5	119050	0.858946	0.858946	1	NA
'CDK7'	0	262	1	4140	0	752	14	119041	0.697012	0.697012	1	NA
'CDK6'	0	262	0	4141	0	752	1	119054	0.936654	0.936654	1	NA
'CDK5'	0	262	0	4141	0	752	4	119051	0.873705	0.873705	1	NA
'CDK4'	0	262	0	4141	0	752	2	119053	0.910509	0.910509	1	NA
'CDK2'	0	262	0	4141	0	752	9	119046	0.811543	0.811543	1	NA
'PLSCR5'	0	262	0	4141	0	752	6	119049	0.845644	0.845644	1	NA
'CDK1'	0	262	0	4141	0	752	2	119053	0.910509	0.910509	1	NA
'PLSCR4'	0	262	1	4140	0	752	38	119017	0.581869	0.581869	1	NA
'PLSCR3'	0	262	0	4141	0	752	21	119034	0.715683	0.715683	1	NA
'PLSCR2'	0	262	2	4139	0	752	39	119016	0.541515	0.541515	1	NA
'KRTCAP3'	0	262	0	4141	0	752	28	119027	0.674052	0.674052	1	NA
'PLSCR1'	0	262	0	4141	0	752	0	119055	NaN	NaN	1	NA
'MAFK'	0	262	0	4141	0	752	1	119054	0.936654	0.936654	1	NA
'CREB5'	0	262	1	4140	0	752	9	119046	0.729001	0.729001	1	NA
'MAFG'	0	262	0	4141	0	752	0	119055	NaN	NaN	1	NA
'MAFF'	0	262	0	4141	0	752	8	119047	0.822136	0.822136	1	NA
'OTUD4'	0	262	0	4141	0	752	5	119050	0.858946	0.858946	1	NA
'OTUD3'	0	262	0	4141	0	752	19	119036	0.729002	0.729002	1	NA
'MAFB'	0	262	0	4141	0	752	0	119055	NaN	NaN	1	NA
'BUD31'	0	262	1	4140	0	752	5	119050	0.758176	0.758176	1	NA
'OSBPL5'	0	262	1	4140	0	752	33	119022	0.602243	0.602243	1	NA
'TMEM176B'	0	262	0	4141	0	752	25	119030	0.691059	0.691059	1	NA
'MAF1'	0	262	0	4141	0	752	2	119053	0.910509	0.910509	1	NA
'ITGB3BP'	0	262	5	4136	0	752	60	118995	0.829469	0.404374	1	NA
'MAEL'	0	262	1	4140	0	752	25	119030	0.638219	0.638219	1	NA
'RALBP1'	0	262	0	4141	0	752	30	119025	0.663301	0.663301	1	NA
'SEC14L6'	0	262	0	4141	0	752	24	119031	0.696989	0.696989	1	NA
'SEC14L1'	0	262	1	4140	0	752	31	119024	0.610816	0.610816	1	NA
'NDUFC2'	0	262	0	4141	0	752	3	119052	0.890511	0.890511	1	NA
'NDUFC1'	0	262	1	4140	0	752	5	119050	0.758176	0.758176	1	NA
'DCTN6'	0	262	6	4135	0	752	14	119041	0.493791	0.493791	1	NA
'DCTN5'	0	262	0	4141	0	752	14	119041	0.766171	0.766171	1	NA
'DCTN4'	0	262	0	4141	0	752	10	119045	0.801556	0.801556	1	NA
'DCTN3'	0	262	1	4140	0	752	32	119023	0.606498	0.606498	1	NA
'DCTN2'	0	262	0	4141	0	752	11	119044	0.792086	0.792086	1	NA
'OTUB2'	0	262	3	4138	0	752	16	119039	0.589731	0.589731	1	NA
'BUD13'	0	262	4	4137	0	752	30	119025	0.505941	0.505941	1	NA
'DCTN1'	0	262	1	4140	0	752	53	119002	0.528107	0.528107	1	NA
'OTUB1'	0	262	0	4141	0	752	3	119052	0.890511	0.890511	1	NA
'NDUFB8'	0	262	0	4141	0	752	22	119033	0.709292	0.709292	1	NA
'NDUFB7'	0	262	0	4141	0	752	116	118939	0.788472	0.391781	1	NA
'NDUFB6'	0	262	0	4141	0	752	16	119039	0.750543	0.750543	1	NA
'CDH8'	0	262	0	4141	0	752	8	119047	0.822136	0.822136	1	NA
'CDH7'	0	262	0	4141	0	752	10	119045	0.801556	0.801556	1	NA
'NDUFB4'	0	262	3	4138	0	752	29	119026	0.541466	0.541466	1	NA
'CDH6'	0	262	0	4141	0	752	11	119044	0.792086	0.792086	1	NA
'ODF3B'	0	262	2	4139	0	752	23	119032	0.602215	0.602215	1	NA
'NDUFB2'	0	262	3	4138	0	752	48	119007	0.482658	0.482658	1	NA
'CDH4'	0	262	1	4140	0	752	18	119037	0.674085	0.674085	1	NA
'TMEM45A'	0	262	1	4140	0	752	14	119041	0.697012	0.697012	1	NA
'HRASLS5'	0	262	2	4139	0	752	46	119009	0.518452	0.518452	1	NA
'CDH1'	0	262	0	4141	0	752	17	119038	0.743132	0.743132	1	NA
'KDELC2'	0	262	5	4136	0	752	32	119023	0.471514	0.471514	1	NA
'HRASLS2'	0	262	1	4140	0	752	69	118986	0.479855	0.479855	1	NA
'PDPK1'	0	262	1	4140	0	752	4	119051	0.766118	0.766118	1	NA
'PPP2CB'	0	262	0	4141	0	752	8	119047	0.822136	0.822136	1	NA
'PPP2CA'	0	262	0	4141	0	752	0	119055	NaN	NaN	1	NA
'NDUFA7'	0	262	1	4140	0	752	15	119040	0.691085	0.691085	1	NA
'NDUFA5'	0	262	0	4141	0	752	13	119042	0.774443	0.774443	1	NA
'NDUFA4'	0	262	0	4141	0	752	28	119027	0.674052	0.674052	1	NA
'NDUFA2'	0	262	0	4141	0	752	5	119050	0.858946	0.858946	1	NA
'ZFYVE9'	0	262	3	4138	0	752	19	119036	0.577866	0.577866	1	NA
'RABEPK'	0	262	4	4137	0	752	98	118957	0.699064	0.350338	1	NA
'FLRT1'	0	262	0	4141	0	752	5	119050	0.858946	0.858946	1	NA
'FMO4'	0	262	3	4138	0	752	126	118929	0.630626	0.320684	1	NA
'IFNGR2'	0	262	0	4141	0	752	14	119041	0.766171	0.766171	1	NA
'IFNGR1'	0	262	3	4138	0	752	9	119046	0.619473	0.619473	1	NA
'ADORA3'	0	262	0	4141	0	752	80	118975	0.997581	0.47703	1	NA
'SUCLG1'	0	262	1	4140	0	752	36	119019	0.589847	0.589847	1	NA
'ADORA1'	0	262	0	4141	0	752	4	119051	0.873705	0.873705	1	NA
'HSP90B1'	0	262	0	4141	0	752	21	119034	0.715683	0.715683	1	NA
'GALK1'	0	262	1	4140	0	752	21	119034	0.658124	0.658124	1	NA
'TMEM41B'	0	262	0	4141	0	752	2	119053	0.910509	0.910509	1	NA
'TMEM41A'	0	262	3	4138	0	752	48	119007	0.482658	0.482658	1	NA
'NUDC'	0	262	0	4141	0	752	6	119049	0.845644	0.845644	1	NA
'TMEM170B'	0	262	0	4141	0	752	3	119052	0.890511	0.890511	1	NA
'TMEM170A'	0	262	0	4141	0	752	65	118990	0.521571	0.521571	1	NA
'SSR3'	0	262	1	4140	0	752	29	119026	0.619656	0.619656	1	NA
'SSR2'	0	262	0	4141	0	752	9	119046	0.811543	0.811543	1	NA
'SSR1'	0	262	1	4140	0	752	4	119051	0.766118	0.766118	1	NA
'PMAIP1'	0	262	0	4141	0	752	5	119050	0.858946	0.858946	1	NA
'HBQ1'	0	262	0	4141	0	752	25	119030	0.691059	0.691059	1	NA
'BORCS5'	0	262	0	4141	0	752	17	119038	0.743132	0.743132	1	NA
'ST20'	0	262	0	4141	0	752	2	119053	0.910509	0.910509	1	NA
'MAPKAP1'	0	262	0	4141	0	752	4	119051	0.873705	0.873705	1	NA
'ATXN10'	0	262	0	4141	0	752	15	119040	0.758214	0.758214	1	NA
'HBP1'	0	262	1	4140	0	752	12	119043	0.709307	0.709307	1	NA
'ST13'	0	262	0	4141	0	752	12	119043	0.783067	0.783067	1	NA
'ASCL5'	0	262	0	4141	0	752	0	119055	NaN	NaN	1	NA
'ASCL4'	0	262	0	4141	0	752	7	119048	0.83345	0.83345	1	NA
'ASCL3'	0	262	0	4141	0	752	21	119034	0.715683	0.715683	1	NA
'ASCL2'	0	262	0	4141	0	752	5	119050	0.858946	0.858946	1	NA
'ASCL1'	0	262	1	4140	0	752	2	119053	0.782975	0.782975	1	NA
'PNMA1'	0	262	1	4140	0	752	11	119044	0.715694	0.715694	1	NA
'NUB1'	0	262	4	4137	0	752	22	119033	0.531273	0.531273	1	NA
'CACNA1E'	0	262	0	4141	0	752	8	119047	0.822136	0.822136	1	NA
'KRTAP5-11'	0	262	0	4141	0	752	24	119031	0.696989	0.696989	1	NA
'KRTAP5-10'	0	262	4	4137	0	752	10	119045	0.573865	0.573865	1	NA
'CYSTM1'	0	262	0	4141	0	752	12	119043	0.783067	0.783067	1	NA
'SMYD5'	0	262	1	4140	0	752	23	119032	0.64799	0.64799	1	NA
'SMYD2'	0	262	1	4140	0	752	26	119029	0.633461	0.633461	1	NA
'SUCLA2'	0	262	2	4139	0	752	28	119027	0.581854	0.581854	1	NA
'RECQL5'	0	262	2	4139	1	751	166	118889	0.876191	0.876191	1	0.729043
'REG3G'	0	262	6	4135	1	751	115	118940	0.934044	0.934044	1	0.474044
'AIFM2'	0	262	0	4141	0	752	13	119042	0.774443	0.774443	1	NA
'REG3A'	0	262	0	4141	0	752	30	119025	0.663301	0.663301	1	NA
'NOL12'	0	262	0	4141	0	752	24	119031	0.696989	0.696989	1	NA
'GNRH2'	0	262	6	4135	1	751	171	118884	0.712767	0.712767	1	0.556046
'GNRH1'	0	262	1	4140	0	752	10	119045	0.722254	0.722254	1	NA
'TBXAS1'	0	262	1	4140	0	752	140	118915	0.649188	0.330119	1	NA
'REG1A'	0	262	0	4141	0	752	15	119040	0.758214	0.758214	1	NA
'SPATC1'	0	262	2	4139	0	752	114	118941	0.712169	0.357399	1	NA
'PJA2'	0	262	0	4141	0	752	14	119041	0.766171	0.766171	1	NA
'EIF2AK2'	0	262	0	4141	0	752	24	119031	0.696989	0.696989	1	NA
'EIF2AK1'	0	262	3	4138	0	752	55	119000	0.973504	0.463642	1	NA
'GSPT1'	0	262	0	4141	0	752	2	119053	0.910509	0.910509	1	NA
'PSKH1'	0	262	1	4140	0	752	4	119051	0.766118	0.766118	1	NA
'CCZ1'	0	262	0	4141	0	752	2	119053	0.910509	0.910509	1	NA
'SPATA6'	0	262	6	4135	0	752	61	118994	0.776726	0.381783	1	NA
'ZNRF4'	0	262	2	4139	0	752	15	119040	0.638158	0.638158	1	NA
'SPATA3'	0	262	2	4139	0	752	35	119020	0.555551	0.555551	1	NA
'ZNRF2'	0	262	0	4141	0	752	2	119053	0.910509	0.910509	1	NA
'ZNRF1'	0	262	0	4141	0	752	92	118963	0.918522	0.445705	1	NA
'PINK1'	0	262	3	4138	0	752	79	118976	0.830075	0.406568	1	NA
'ARHGAP33'	0	262	0	4141	0	752	36	119019	0.633416	0.633416	1	NA
'ARHGAP31'	0	262	1	4140	0	752	26	119029	0.633461	0.633461	1	NA
'HBG2'	0	262	0	4141	0	752	1	119054	0.936654	0.936654	1	NA
'ARHGAP27'	0	262	0	4141	0	752	48	119007	0.581817	0.581817	1	NA
'ARHGAP25'	0	262	1	4140	0	752	8	119047	0.73595	0.73595	1	NA
'ARHGAP23'	0	262	0	4141	0	752	35	119020	0.638175	0.638175	1	NA
'ARHGAP22'	0	262	1	4140	0	752	62	118993	0.500003	0.500003	1	NA
'ARHGAP21'	0	262	2	4139	0	752	43	119012	0.528117	0.528117	1	NA
'ARHGAP20'	0	262	2	4139	0	752	49	119006	0.509092	0.509092	1	NA
'ZNRD1'	0	262	0	4141	0	752	3	119052	0.890511	0.890511	1	NA
'RMND1'	0	262	1	4140	0	752	44	119011	0.55917	0.55917	1	NA
'RRM2B'	0	262	0	4141	0	752	15	119040	0.758214	0.758214	1	NA
'CD8B'	0	262	0	4141	0	752	25	119030	0.691059	0.691059	1	NA
'CD8A'	0	262	0	4141	0	752	13	119042	0.774443	0.774443	1	NA
'METTL9'	0	262	0	4141	0	752	10	119045	0.801556	0.801556	1	NA
'METTL6'	0	262	0	4141	0	752	18	119037	0.735958	0.735958	1	NA
'CD86'	0	262	0	4141	0	752	39	119016	0.619609	0.619609	1	NA
'AKAP10'	0	262	0	4141	0	752	4	119051	0.873705	0.873705	1	NA
'CD81'	0	262	0	4141	0	752	6	119049	0.845644	0.845644	1	NA
'ARHGAP15'	0	262	5	4136	0	752	24	119031	0.493939	0.493939	1	NA
'ARHGAP10'	0	262	6	4135	1	751	104	118951	0.987097	0.987097	1	0.451944
'ITGB1'	0	262	1	4140	0	752	8	119047	0.73595	0.73595	1	NA
'HBE1'	0	262	1	4140	0	752	4	119051	0.766118	0.766118	1	NA
'PPP1R8'	0	262	0	4141	0	752	0	119055	NaN	NaN	1	NA
'PPP1R2'	0	262	0	4141	0	752	13	119042	0.774443	0.774443	1	NA
'RHOT2'	0	262	7	4134	1	751	98	118957	0.969864	0.969864	1	0.403413
'RHOT1'	0	262	2	4139	0	752	16	119039	0.633405	0.633405	1	NA
'CD70'	0	262	1	4140	0	752	18	119037	0.674085	0.674085	1	NA
'ITGA5'	0	262	0	4141	0	752	19	119036	0.729002	0.729002	1	NA
'ITGA1'	0	262	4	4137	1	751	126	118929	0.972154	0.972154	1	0.575365
'BCKDHB'	0	262	4	4137	0	752	93	118962	0.719603	0.359223	1	NA
'CD69'	0	262	2	4139	0	752	2	119053	0.709113	0.709113	1	NA
'BLZF1'	0	262	4	4137	0	752	38	119017	0.482605	0.482605	1	NA
'PDCD2L'	0	262	4	4137	0	752	97	118958	0.703101	0.352091	1	NA
'CD59'	0	262	0	4141	0	752	20	119035	0.722249	0.722249	1	NA
'CCT5'	0	262	0	4141	0	752	6	119049	0.845644	0.845644	1	NA
'CD55'	0	262	2	4139	0	752	33	119022	0.562828	0.562828	1	NA
'NUP205'	0	262	2	4139	0	752	42	119013	0.53141	0.53141	1	NA
'CD53'	0	262	1	4140	0	752	7	119048	0.743115	0.743115	1	NA
'CCT3'	0	262	0	4141	0	752	3	119052	0.890511	0.890511	1	NA
'CD52'	0	262	0	4141	0	752	3	119052	0.890511	0.890511	1	NA
'CCT2'	0	262	0	4141	0	752	6	119049	0.845644	0.845644	1	NA
'MED30'	0	262	0	4141	0	752	24	119031	0.696989	0.696989	1	NA
'ANO4'	0	262	0	4141	0	752	51	119004	0.570246	0.570246	1	NA
'ANO3'	0	262	2	4139	0	752	45	119010	0.521638	0.521638	1	NA
'ANO1'	0	262	0	4141	0	752	28	119027	0.674052	0.674052	1	NA
'CD48'	0	262	1	4140	0	752	83	118972	0.915356	0.443298	1	NA
'CD47'	0	262	0	4141	0	752	2	119053	0.910509	0.910509	1	NA
'CD46'	0	262	4	4137	0	752	50	119005	0.943502	0.450746	1	NA
'CD40'	0	262	0	4141	0	752	10	119045	0.801556	0.801556	1	NA
'MED28'	0	262	0	4141	0	752	38	119017	0.624136	0.624136	1	NA
'MED26'	0	262	0	4141	0	752	0	119055	NaN	NaN	1	NA
'MED22'	0	262	0	4141	0	752	39	119016	0.619609	0.619609	1	NA
'MED21'	0	262	1	4140	0	752	23	119032	0.64799	0.64799	1	NA
'MED20'	0	262	0	4141	0	752	16	119039	0.750543	0.750543	1	NA
'CD3D'	0	262	1	4140	0	752	39	119016	0.577961	0.577961	1	NA
'KRTDAP'	0	262	1	4140	0	752	3	119052	0.774373	0.774373	1	NA
'HBA2'	0	262	0	4141	0	752	4	119051	0.873705	0.873705	1	NA
'HBA1'	0	262	0	4141	0	752	0	119055	NaN	NaN	1	NA
'PDCD10'	0	262	0	4141	0	752	0	119055	NaN	NaN	1	NA
'CCR9'	0	262	1	4140	0	752	43	119012	0.562833	0.562833	1	NA
'CD37'	0	262	2	4139	0	752	26	119029	0.589827	0.589827	1	NA
'CCR6'	0	262	2	4139	0	752	9	119046	0.668554	0.668554	1	NA
'CCR4'	0	262	1	4140	0	752	3	119052	0.774373	0.774373	1	NA
'CD34'	0	262	1	4140	0	752	42	119013	0.566543	0.566543	1	NA
'CCR3'	0	262	0	4141	0	752	16	119039	0.750543	0.750543	1	NA
'MED19'	0	262	0	4141	0	752	0	119055	NaN	NaN	1	NA
'MED18'	0	262	0	4141	0	752	18	119037	0.735958	0.735958	1	NA
'MED15'	0	262	0	4141	0	752	15	119040	0.758214	0.758214	1	NA
'MED11'	0	262	1	4140	0	752	18	119037	0.674085	0.674085	1	NA
'MED10'	0	262	0	4141	0	752	29	119026	0.668622	0.668622	1	NA
'CD28'	0	262	0	4141	0	752	19	119036	0.729002	0.729002	1	NA
'SERPINA11'	0	262	1	4140	0	752	7	119048	0.743115	0.743115	1	NA
'CD1B'	0	262	2	4139	0	752	59	118996	0.479878	0.479878	1	NA
'CD14'	0	262	1	4140	0	752	13	119042	0.703083	0.703083	1	NA
'CCNO'	0	262	0	4141	0	752	68	118987	0.512109	0.512109	1	NA
'PPARG'	0	262	1	4140	0	752	3	119052	0.774373	0.774373	1	NA
'CCNK'	0	262	0	4141	0	752	2	119053	0.910509	0.910509	1	NA
'ZFP3'	0	262	0	4141	0	752	33	119022	0.647948	0.647948	1	NA
'CCNH'	0	262	1	4140	0	752	51	119004	0.534733	0.534733	1	NA
'CCNF'	0	262	2	4139	0	752	28	119027	0.581854	0.581854	1	NA
'JOSD1'	0	262	3	4138	0	752	4	119051	0.642807	0.642807	1	NA
'PIRT'	0	262	0	4141	0	752	12	119043	0.783067	0.783067	1	NA
'NTN3'	0	262	0	4141	0	752	25	119030	0.691059	0.691059	1	NA
'NTN1'	0	262	2	4139	0	752	6	119049	0.685159	0.685159	1	NA
'VWC2L'	0	262	0	4141	0	752	4	119051	0.873705	0.873705	1	NA
'CCL8'	0	262	7	4134	0	752	48	119007	0.793221	0.387673	1	NA
'CCL7'	0	262	0	4141	0	752	1	119054	0.936654	0.936654	1	NA
'CWC25'	0	262	1	4140	0	752	29	119026	0.619656	0.619656	1	NA
'CCL4'	0	262	1	4140	0	752	7	119048	0.743115	0.743115	1	NA
'CCL3'	0	262	0	4141	0	752	12	119043	0.783067	0.783067	1	NA
'CCL2'	0	262	0	4141	0	752	3	119052	0.890511	0.890511	1	NA
'OBP2A'	0	262	0	4141	0	752	30	119025	0.663301	0.663301	1	NA
'TMEM38B'	0	262	1	4140	0	752	12	119043	0.709307	0.709307	1	NA
'TMEM38A'	0	262	0	4141	0	752	5	119050	0.858946	0.858946	1	NA
'TMEM167B'	0	262	0	4141	0	752	3	119052	0.890511	0.890511	1	NA
'TMEM167A'	0	262	0	4141	0	752	3	119052	0.890511	0.890511	1	NA
'TBRG1'	0	262	2	4139	1	751	158	118897	0.911259	0.911259	1	0.722577
'SELENOW'	0	262	0	4141	0	752	21	119034	0.715683	0.715683	1	NA
'ARL6IP5'	0	262	2	4139	0	752	21	119034	0.610781	0.610781	1	NA
'ARL6IP4'	0	262	0	4141	0	752	31	119024	0.658085	0.658085	1	NA
'ARL6IP1'	0	262	0	4141	0	752	22	119033	0.709292	0.709292	1	NA
'PIN1'	0	262	0	4141	0	752	2	119053	0.910509	0.910509	1	NA
'BORCS8-MEF2B'	0	262	0	4141	0	752	11	119044	0.792086	0.792086	1	NA
'KDM6B'	0	262	1	4140	0	752	16	119039	0.685292	0.685292	1	NA
'CASQ2'	0	262	0	4141	0	752	18	119037	0.735958	0.735958	1	NA
'NPEPPS'	0	262	0	4141	0	752	6	119049	0.845644	0.845644	1	NA
'PI4K2A'	0	262	0	4141	0	752	3	119052	0.890511	0.890511	1	NA
'PIM1'	0	262	0	4141	0	752	3	119052	0.890511	0.890511	1	NA
'LPIN2'	0	262	2	4139	0	752	59	118996	0.479878	0.479878	1	NA
'CASP4'	0	262	10	4131	1	751	73	118982	0.952993	0.952993	1	0.250148
'PPP1CC'	0	262	0	4141	0	752	26	119029	0.685264	0.685264	1	NA
'CASP3'	0	262	1	4140	0	752	5	119050	0.758176	0.758176	1	NA
'KDM5A'	0	262	1	4140	0	752	16	119039	0.685292	0.685292	1	NA
'PPP1CA'	0	262	0	4141	0	752	10	119045	0.801556	0.801556	1	NA
'SEPT9'	0	262	0	4141	0	752	37	119018	0.628737	0.628737	1	NA
'SEPT5'	0	262	1	4140	0	752	7	119048	0.743115	0.743115	1	NA
'SEPT2'	0	262	1	4140	0	752	34	119021	0.598052	0.598052	1	NA
'DPYSL5'	0	262	2	4139	0	752	3	119052	0.702907	0.702907	1	NA
'DPYSL3'	0	262	1	4140	0	752	6	119049	0.750517	0.750517	1	NA
'DPYSL2'	0	262	0	4141	0	752	1	119054	0.936654	0.936654	1	NA
'KDM4D'	0	262	0	4141	0	752	10	119045	0.801556	0.801556	1	NA
'HAT1'	0	262	0	4141	0	752	4	119051	0.873705	0.873705	1	NA
'PFDN5'	0	262	1	4140	0	752	9	119046	0.729001	0.729001	1	NA
'PFDN4'	0	262	0	4141	0	752	0	119055	NaN	NaN	1	NA
'PFDN2'	0	262	0	4141	0	752	4	119051	0.873705	0.873705	1	NA
'PFDN1'	0	262	0	4141	0	752	0	119055	NaN	NaN	1	NA
'KDM3B'	0	262	0	4141	0	752	0	119055	NaN	NaN	1	NA
'KDM3A'	0	262	0	4141	0	752	56	118999	0.551924	0.551924	1	NA
'FLNC'	0	262	1	4140	0	752	36	119019	0.589847	0.589847	1	NA
'HAS2'	0	262	0	4141	0	752	4	119051	0.873705	0.873705	1	NA
'NTF4'	0	262	0	4141	0	752	22	119033	0.709292	0.709292	1	NA
'NTF3'	0	262	1	4140	0	752	3	119052	0.774373	0.774373	1	NA
'TDGF1'	0	262	1	4140	0	752	7	119048	0.743115	0.743115	1	NA
'TMEM161B'	0	262	1	4140	0	752	21	119034	0.658124	0.658124	1	NA
'KDM2A'	0	262	0	4141	0	752	14	119041	0.766171	0.766171	1	NA
'RALGPS2'	0	262	4	4137	0	752	13	119042	0.562627	0.562627	1	NA
'RALGPS1'	0	262	1	4140	0	752	5	119050	0.758176	0.758176	1	NA
'SRRD'	0	262	4	4137	0	752	58	118997	0.893862	0.431298	1	NA
'NMUR2'	0	262	2	4139	0	752	25	119030	0.593898	0.593898	1	NA
'KDM1A'	0	262	1	4140	0	752	23	119032	0.64799	0.64799	1	NA
'KLHDC9'	0	262	6	4135	0	752	19	119036	0.479594	0.479594	1	NA
'ATP5MD'	0	262	2	4139	0	752	13	119042	0.647917	0.647917	1	NA
'NPEPL1'	0	262	0	4141	0	752	25	119030	0.691059	0.691059	1	NA
'KLHDC2'	0	262	0	4141	0	752	36	119019	0.633416	0.633416	1	NA
'SELENOP'	0	262	1	4140	0	752	55	119000	0.521627	0.521627	1	NA
'PIGY'	0	262	0	4141	0	752	2	119053	0.910509	0.910509	1	NA
'PIGU'	0	262	1	4140	0	752	24	119031	0.643061	0.643061	1	NA
'PIGR'	0	262	0	4141	0	752	10	119045	0.801556	0.801556	1	NA
'PIGP'	0	262	3	4138	0	752	107	118948	0.701535	0.352087	1	NA
'PIGM'	0	262	4	4137	0	752	34	119021	0.494043	0.494043	1	NA
'PIGH'	0	262	0	4141	0	752	27	119028	0.679597	0.679597	1	NA
'AIF1L'	0	262	1	4140	0	752	13	119042	0.703083	0.703083	1	NA
'HMHB1'	0	262	0	4141	0	752	2	119053	0.910509	0.910509	1	NA
'PIGF'	0	262	1	4140	0	752	2	119053	0.782975	0.782975	1	NA
'PIGC'	0	262	0	4141	0	752	30	119025	0.663301	0.663301	1	NA
'PIGB'	0	262	0	4141	0	752	46	119009	0.589795	0.589795	1	NA
'SRP9'	0	262	0	4141	0	752	3	119052	0.890511	0.890511	1	NA
'SS18'	0	262	0	4141	0	752	8	119047	0.822136	0.822136	1	NA
'PIFO'	0	262	2	4139	0	752	16	119039	0.633405	0.633405	1	NA
'SLC5A12'	0	262	0	4141	0	752	28	119027	0.674052	0.674052	1	NA
'UGT8'	0	262	0	4141	0	752	3	119052	0.890511	0.890511	1	NA
'PIF1'	0	262	7	4134	1	751	130	118925	0.827964	0.827964	1	0.467062
'NDFIP2'	0	262	0	4141	0	752	18	119037	0.735958	0.735958	1	NA
'NDFIP1'	0	262	0	4141	0	752	2	119053	0.910509	0.910509	1	NA
'FGFBP1'	0	262	2	4139	0	752	30	119025	0.574095	0.574095	1	NA
'H1FOO'	0	262	2	4139	0	752	22	119033	0.606466	0.606466	1	NA
'FLI1'	0	262	2	4139	0	752	11	119044	0.658038	0.658038	1	NA
'SRMS'	0	262	1	4140	0	752	104	118951	0.800273	0.395954	1	NA
'VASH1'	0	262	0	4141	0	752	9	119046	0.811543	0.811543	1	NA
'PID1'	0	262	0	4141	0	752	26	119029	0.685264	0.685264	1	NA
'ETNK2'	0	262	0	4141	0	752	14	119041	0.766171	0.766171	1	NA
'UGP2'	0	262	2	4139	0	752	26	119029	0.589827	0.589827	1	NA
'ITFG2'	0	262	1	4140	0	752	28	119027	0.624183	0.624183	1	NA
'REEP6'	0	262	0	4141	0	752	3	119052	0.890511	0.890511	1	NA
'REEP5'	0	262	2	4139	0	752	13	119042	0.647917	0.647917	1	NA
'REEP3'	0	262	1	4140	0	752	9	119046	0.729001	0.729001	1	NA
'REEP2'	0	262	0	4141	0	752	7	119048	0.83345	0.83345	1	NA
'REEP1'	0	262	0	4141	0	752	5	119050	0.858946	0.858946	1	NA
'CASD1'	0	262	1	4140	0	752	31	119024	0.610816	0.610816	1	NA
'SLC27A5'	0	262	7	4134	1	751	179	118876	0.969933	0.656839	1	0.534483
'CASC4'	0	262	0	4141	0	752	11	119044	0.792086	0.792086	1	NA
'DCUN1D5'	0	262	0	4141	0	752	3	119052	0.890511	0.890511	1	NA
'DCUN1D3'	0	262	0	4141	0	752	3	119052	0.890511	0.890511	1	NA
'NUP155'	0	262	5	4136	0	752	31	119024	0.474225	0.474225	1	NA
'DCUN1D1'	0	262	0	4141	0	752	0	119055	NaN	NaN	1	NA
'CBY3'	0	262	0	4141	0	752	9	119046	0.811543	0.811543	1	NA
'CBY1'	0	262	0	4141	0	752	8	119047	0.822136	0.822136	1	NA
'SRGN'	0	262	0	4141	0	752	3	119052	0.890511	0.890511	1	NA
'ZNF385D'	0	262	1	4140	0	752	4	119051	0.766118	0.766118	1	NA
'ZNF385B'	0	262	1	4140	0	752	10	119045	0.722254	0.722254	1	NA
'ZNF385A'	0	262	0	4141	0	752	7	119048	0.83345	0.83345	1	NA
'CBX8'	0	262	0	4141	0	752	5	119050	0.858946	0.858946	1	NA
'CBX7'	0	262	0	4141	0	752	5	119050	0.858946	0.858946	1	NA
'CBX5'	0	262	0	4141	0	752	0	119055	NaN	NaN	1	NA
'CBX4'	0	262	0	4141	0	752	2	119053	0.910509	0.910509	1	NA
'CBX3'	0	262	0	4141	0	752	2	119053	0.910509	0.910509	1	NA
'ARHGAP5'	0	262	0	4141	0	752	23	119032	0.703064	0.703064	1	NA
'COMMD10'	0	262	0	4141	0	752	12	119043	0.783067	0.783067	1	NA
'HADH'	0	262	1	4140	0	752	43	119012	0.562833	0.562833	1	NA
'XPR1'	0	262	0	4141	0	752	14	119041	0.766171	0.766171	1	NA
'AMPH'	0	262	0	4141	0	752	29	119026	0.668622	0.668622	1	NA
'PHYH'	0	262	2	4139	0	752	33	119022	0.562828	0.562828	1	NA
'HAUS8'	0	262	3	4138	0	752	46	119009	0.488325	0.488325	1	NA
'HAUS5'	0	262	3	4138	0	752	93	118962	0.76163	0.377951	1	NA
'HAUS3'	0	262	1	4140	0	752	50	119005	0.538103	0.538103	1	NA
'HAUS2'	0	262	2	4139	0	752	6	119049	0.685159	0.685159	1	NA
'HLA-DOB'	0	262	0	4141	0	752	16	119039	0.750543	0.750543	1	NA
'HLA-DOA'	0	262	1	4140	0	752	11	119044	0.715694	0.715694	1	NA
'NT5E'	0	262	1	4140	0	752	97	118958	0.835895	0.410867	1	NA
'LAMP1'	0	262	0	4141	0	752	2	119053	0.910509	0.910509	1	NA
'XPOT'	0	262	0	4141	0	752	18	119037	0.735958	0.735958	1	NA
'AMN1'	0	262	1	4140	0	752	31	119024	0.610816	0.610816	1	NA
'XPO4'	0	262	1	4140	0	752	13	119042	0.703083	0.703083	1	NA
'CPNE9'	0	262	0	4141	0	752	58	118997	0.544904	0.544904	1	NA
'XPO1'	0	262	0	4141	0	752	1	119054	0.936654	0.936654	1	NA
'CPNE6'	0	262	0	4141	0	752	18	119037	0.735958	0.735958	1	NA
'CPNE5'	0	262	0	4141	0	752	19	119036	0.729002	0.729002	1	NA
'HLA-DMB'	0	262	1	4140	0	752	5	119050	0.758176	0.758176	1	NA
'CBR4'	0	262	1	4140	0	752	16	119039	0.685292	0.685292	1	NA
'CPNE2'	0	262	1	4140	0	752	28	119027	0.624183	0.624183	1	NA
'CBR3'	0	262	1	4140	0	752	8	119047	0.73595	0.73595	1	NA
'CBR1'	0	262	0	4141	0	752	29	119026	0.668622	0.668622	1	NA
'SRA1'	0	262	0	4141	0	752	52	119003	0.566489	0.566489	1	NA
'NRSN2'	0	262	2	4139	0	752	22	119033	0.606466	0.606466	1	NA
'NRSN1'	0	262	4	4137	0	752	9	119046	0.577708	0.577708	1	NA
'UGDH'	0	262	4	4137	0	752	22	119033	0.531273	0.531273	1	NA
'UGCG'	0	262	0	4141	0	752	3	119052	0.890511	0.890511	1	NA
'HMGN4'	0	262	1	4140	0	752	9	119046	0.729001	0.729001	1	NA
'HMGN3'	0	262	3	4138	0	752	2	119053	0.652718	0.652718	1	NA
'HMGN1'	0	262	0	4141	0	752	21	119034	0.715683	0.715683	1	NA
'CDK5R2'	0	262	0	4141	0	752	1	119054	0.936654	0.936654	1	NA
'CDK5R1'	0	262	0	4141	0	752	0	119055	NaN	NaN	1	NA
'NSMF'	0	262	0	4141	0	752	15	119040	0.758214	0.758214	1	NA
'CBLC'	0	262	3	4138	0	752	62	118993	0.927577	0.44579	1	NA
'CBLB'	0	262	0	4141	0	752	18	119037	0.735958	0.735958	1	NA
'FKBP1B'	0	262	0	4141	0	752	2	119053	0.910509	0.910509	1	NA
'FKBP1A'	0	262	0	4141	0	752	25	119030	0.691059	0.691059	1	NA
'FKTN'	0	262	2	4139	0	752	26	119029	0.589827	0.589827	1	NA
'FKBP11'	0	262	2	4139	0	752	38	119017	0.544962	0.544962	1	NA
'AMFR'	0	262	6	4135	0	752	29	119026	0.956651	0.453104	1	NA
'NSL1'	0	262	0	4141	0	752	13	119042	0.774443	0.774443	1	NA
'PI16'	0	262	5	4136	0	752	86	118969	0.708763	0.353842	1	NA
'PI15'	0	262	1	4140	0	752	7	119048	0.743115	0.743115	1	NA
'CARS2'	0	262	2	4139	0	752	70	118985	0.937153	0.450781	1	NA
'VARS2'	1	261	3	4138	0	752	196	118859	0.696797	0.696797	1	0.0207988
'DBNDD2'	0	262	0	4141	0	752	15	119040	0.758214	0.758214	1	NA
'DBNDD1'	0	262	0	4141	0	752	55	119000	0.555498	0.555498	1	NA
'MCMBP'	0	262	0	4141	0	752	21	119034	0.715683	0.715683	1	NA
'DEGS2'	0	262	0	4141	0	752	25	119030	0.691059	0.691059	1	NA
'DEGS1'	0	262	1	4140	0	752	15	119040	0.691085	0.691085	1	NA
'DMAC1'	0	262	0	4141	0	752	33	119022	0.647948	0.647948	1	NA
'AMD1'	0	262	0	4141	0	752	6	119049	0.845644	0.845644	1	NA
'TMEM258'	0	262	0	4141	0	752	13	119042	0.774443	0.774443	1	NA
'FIGLA'	0	262	1	4140	0	752	14	119041	0.697012	0.697012	1	NA
'TMEM256'	0	262	0	4141	0	752	14	119041	0.766171	0.766171	1	NA
'TMEM251'	0	262	0	4141	0	752	6	119049	0.845644	0.845644	1	NA
'DVL3'	0	262	0	4141	0	752	18	119037	0.735958	0.735958	1	NA
'PRICKLE2'	0	262	0	4141	0	752	5	119050	0.858946	0.858946	1	NA
'DVL2'	0	262	3	4138	0	752	36	119019	0.518418	0.518418	1	NA
'PRICKLE1'	0	262	0	4141	0	752	8	119047	0.822136	0.822136	1	NA
'AMBN'	0	262	5	4136	0	752	29	119026	0.479724	0.479724	1	NA
'DPY30'	0	262	0	4141	0	752	2	119053	0.910509	0.910509	1	NA
'PRPF4B'	0	262	0	4141	0	752	3	119052	0.890511	0.890511	1	NA
'TMEM249'	0	262	0	4141	0	752	15	119040	0.758214	0.758214	1	NA
'TMEM246'	0	262	0	4141	0	752	7	119048	0.83345	0.83345	1	NA
'TMEM243'	0	262	3	4138	0	752	13	119042	0.602102	0.602102	1	NA
'TMEM242'	0	262	2	4139	0	752	112	118943	0.720477	0.361016	1	NA
'TMEM241'	0	262	1	4140	0	752	19	119036	0.668657	0.668657	1	NA
'CBFB'	0	262	0	4141	0	752	2	119053	0.910509	0.910509	1	NA
'TMEM240'	0	262	0	4141	0	752	1	119054	0.936654	0.936654	1	NA
'NKX3-2'	0	262	0	4141	0	752	8	119047	0.822136	0.822136	1	NA
'NSG1'	0	262	0	4141	0	752	14	119041	0.766171	0.766171	1	NA
'PRPF39'	0	262	0	4141	0	752	7	119048	0.83345	0.83345	1	NA
'ASB17'	0	262	0	4141	0	752	38	119017	0.624136	0.624136	1	NA
'ASB16'	0	262	3	4138	0	752	71	118984	0.873729	0.424353	1	NA
'TMEM238'	0	262	0	4141	0	752	0	119055	NaN	NaN	1	NA
'TMEM236'	0	262	0	4141	0	752	0	119055	NaN	NaN	1	NA
'TMEM235'	0	262	0	4141	0	752	24	119031	0.696989	0.696989	1	NA
'TMEM234'	0	262	0	4141	0	752	23	119032	0.703064	0.703064	1	NA
'ASAP1'	0	262	1	4140	0	752	14	119041	0.697012	0.697012	1	NA
'TMEM233'	0	262	0	4141	0	752	2	119053	0.910509	0.910509	1	NA
'ASB10'	0	262	1	4140	0	752	34	119021	0.598052	0.598052	1	NA
'LAMB3'	0	262	1	4140	1	751	153	118902	0.979314	0.979314	1	0.798372
'TMEM230'	0	262	1	4140	0	752	36	119019	0.589847	0.589847	1	NA
'TMEM151B'	0	262	1	4140	0	752	7	119048	0.743115	0.743115	1	NA
'TMEM151A'	0	262	0	4141	0	752	23	119032	0.703064	0.703064	1	NA
'CYP4F12'	0	262	4	4137	1	751	151	118904	0.859084	0.859084	1	0.608502
'CARM1'	0	262	0	4141	0	752	2	119053	0.910509	0.910509	1	NA
'TMEM223'	0	262	0	4141	0	752	31	119024	0.658085	0.658085	1	NA
'TMEM222'	0	262	1	4140	0	752	20	119035	0.663339	0.663339	1	NA
'TMEM221'	0	262	0	4141	0	752	34	119021	0.643018	0.643018	1	NA
'ERLIN1'	0	262	0	4141	0	752	17	119038	0.743132	0.743132	1	NA
'ZFHX2'	0	262	0	4141	0	752	55	119000	0.555498	0.555498	1	NA
'TMEM150C'	0	262	0	4141	0	752	3	119052	0.890511	0.890511	1	NA
'TMEM150B'	0	262	1	4140	0	752	25	119030	0.638219	0.638219	1	NA
'TMEM150A'	0	262	0	4141	0	752	12	119043	0.783067	0.783067	1	NA
'PRPF19'	0	262	0	4141	0	752	0	119055	NaN	NaN	1	NA
'TMEM218'	0	262	0	4141	0	752	6	119049	0.845644	0.845644	1	NA
'TMEM217'	0	262	1	4140	0	752	10	119045	0.722254	0.722254	1	NA
'TMEM215'	0	262	0	4141	0	752	10	119045	0.801556	0.801556	1	NA
'TMEM213'	0	262	0	4141	0	752	2	119053	0.910509	0.910509	1	NA
'TMEM211'	0	262	1	4140	0	752	9	119046	0.729001	0.729001	1	NA
'PSIP1'	0	262	6	4135	0	752	7	119048	0.51488	0.51488	1	NA
'RCOR3'	0	262	1	4140	0	752	10	119045	0.722254	0.722254	1	NA
'HMGB4'	0	262	1	4140	0	752	44	119011	0.55917	0.55917	1	NA
'RCOR2'	0	262	0	4141	0	752	9	119046	0.811543	0.811543	1	NA
'TMEM204'	0	262	0	4141	0	752	6	119049	0.845644	0.845644	1	NA
'RCOR1'	0	262	0	4141	0	752	2	119053	0.910509	0.910509	1	NA
'TMEM203'	0	262	0	4141	0	752	1	119054	0.936654	0.936654	1	NA
'HMGB2'	0	262	0	4141	0	752	2	119053	0.910509	0.910509	1	NA
'TMEM202'	0	262	3	4138	0	752	18	119037	0.581767	0.581767	1	NA
'HMGB1'	0	262	0	4141	0	752	0	119055	NaN	NaN	1	NA
'GPER1'	0	262	0	4141	0	752	36	119019	0.633416	0.633416	1	NA
'HNRNPM'	0	262	0	4141	0	752	4	119051	0.873705	0.873705	1	NA
'HNRNPL'	0	262	1	4140	0	752	1	119054	0.791967	0.791967	1	NA
'HNRNPK'	0	262	0	4141	0	752	1	119054	0.936654	0.936654	1	NA
'HNRNPF'	0	262	1	4140	0	752	24	119031	0.643061	0.643061	1	NA
'HNRNPD'	0	262	0	4141	0	752	0	119055	NaN	NaN	1	NA
'HNRNPC'	0	262	0	4141	0	752	2	119053	0.910509	0.910509	1	NA
'PILRB'	0	262	0	4141	0	752	19	119036	0.729002	0.729002	1	NA
'HMGA2'	0	262	0	4141	0	752	2	119053	0.910509	0.910509	1	NA
'HMGA1'	0	262	0	4141	0	752	0	119055	NaN	NaN	1	NA
'PHF2'	0	262	1	4140	0	752	16	119039	0.685292	0.685292	1	NA
'ZEB2'	0	262	0	4141	0	752	1	119054	0.936654	0.936654	1	NA
'SPINK14'	0	262	2	4139	0	752	0	119055	0.722017	0.722017	1	NA
'SPINK13'	0	262	1	4140	0	752	44	119011	0.55917	0.55917	1	NA
'SQLE'	0	262	0	4141	0	752	14	119041	0.766171	0.766171	1	NA
'LPGAT1'	0	262	1	4140	0	752	6	119049	0.750517	0.750517	1	NA
'KRTAP6-2'	0	262	1	4140	0	752	43	119012	0.562833	0.562833	1	NA
'KRTAP6-1'	0	262	2	4139	0	752	28	119027	0.581854	0.581854	1	NA
'PHC3'	0	262	0	4141	0	752	9	119046	0.811543	0.811543	1	NA
'PHC1'	0	262	0	4141	0	752	2	119053	0.910509	0.910509	1	NA
'ASAH2'	0	262	1	4140	0	752	52	119003	0.531402	0.531402	1	NA
'ALX4'	0	262	1	4140	0	752	25	119030	0.638219	0.638219	1	NA
'IBA57'	0	262	1	4140	0	752	40	119015	0.574105	0.574105	1	NA
'ALX1'	0	262	0	4141	0	752	7	119048	0.83345	0.83345	1	NA
'PHB2'	0	262	0	4141	0	752	18	119037	0.735958	0.735958	1	NA
'STK40'	0	262	0	4141	0	752	11	119044	0.792086	0.792086	1	NA
'C20orf96'	0	262	0	4141	0	752	74	118981	0.494048	0.494048	1	NA
'STK35'	0	262	0	4141	0	752	21	119034	0.715683	0.715683	1	NA
'SLC26A7'	0	262	0	4141	0	752	65	118990	0.521571	0.521571	1	NA
'SLC26A5'	0	262	2	4139	0	752	33	119022	0.562828	0.562828	1	NA
'C20orf85'	0	262	0	4141	0	752	34	119021	0.643018	0.643018	1	NA
'STK24'	0	262	0	4141	0	752	5	119050	0.858946	0.858946	1	NA
'UFM1'	0	262	0	4141	0	752	5	119050	0.858946	0.858946	1	NA
'CASP14'	0	262	3	4138	0	752	41	119014	0.502989	0.502989	1	NA
'CASP10'	0	262	3	4138	0	752	53	119002	0.98736	0.46895	1	NA
'STK11'	0	262	0	4141	0	752	0	119055	NaN	NaN	1	NA
'TSACC'	0	262	0	4141	0	752	5	119050	0.858946	0.858946	1	NA
'CHERP'	0	262	0	4141	0	752	1	119054	0.936654	0.936654	1	NA
'MYADML2'	0	262	0	4141	0	752	35	119020	0.638175	0.638175	1	NA
'SFT2D3'	0	262	1	4140	0	752	35	119020	0.59392	0.59392	1	NA
'CAV3'	0	262	0	4141	0	752	12	119043	0.783067	0.783067	1	NA
'SFT2D1'	0	262	0	4141	0	752	63	118992	0.528052	0.528052	1	NA
'GNPAT'	0	262	2	4139	0	752	18	119037	0.624136	0.624136	1	NA
'ALPI'	0	262	5	4136	0	752	73	118982	0.765425	0.377924	1	NA
'NECTIN2'	0	262	2	4139	0	752	25	119030	0.593898	0.593898	1	NA
'RASGEF1B'	0	262	1	4140	0	752	22	119033	0.653009	0.653009	1	NA
'RASGEF1A'	0	262	1	4140	0	752	10	119045	0.722254	0.722254	1	NA
'RAB5IF'	0	262	1	4140	0	752	0	119055	0.801401	0.801401	1	NA
'NRTN'	0	262	1	4140	0	752	5	119050	0.758176	0.758176	1	NA
'SLC25A52'	0	262	1	4140	0	752	20	119035	0.663339	0.663339	1	NA
'NRROS'	0	262	1	4140	0	752	19	119036	0.668657	0.668657	1	NA
'DUX4'	0	262	0	4141	0	752	0	119055	NaN	NaN	1	NA
'SLC25A48'	0	262	0	4141	0	752	21	119034	0.715683	0.715683	1	NA
'SLC25A44'	0	262	0	4141	0	752	13	119042	0.774443	0.774443	1	NA
'SLC25A42'	0	262	0	4141	0	752	15	119040	0.758214	0.758214	1	NA
'SLC25A41'	0	262	1	4140	0	752	50	119005	0.538103	0.538103	1	NA
'SLC25A40'	0	262	2	4139	0	752	50	119005	0.506037	0.506037	1	NA
'CUL4A'	0	262	0	4141	0	752	1	119054	0.936654	0.936654	1	NA
'SLC25A39'	0	262	0	4141	0	752	40	119015	0.615153	0.615153	1	NA
'SLC25A38'	0	262	1	4140	0	752	140	118915	0.649188	0.330119	1	NA
'SLC25A37'	0	262	0	4141	0	752	16	119039	0.750543	0.750543	1	NA
'SLC25A31'	0	262	1	4140	0	752	43	119012	0.562833	0.562833	1	NA
'HIST2H2BF'	0	262	0	4141	0	752	4	119051	0.873705	0.873705	1	NA
'SLC25A29'	0	262	3	4138	0	752	106	118949	0.705586	0.353852	1	NA
'SLC25A24'	1	261	7	4134	0	752	116	118939	0.850294	0.850294	1	0.209233
'OPALIN'	0	262	0	4141	0	752	15	119040	0.758214	0.758214	1	NA
'SLC25A22'	0	262	2	4139	0	752	13	119042	0.647917	0.647917	1	NA
'ITCH'	0	262	0	4141	0	752	18	119037	0.735958	0.735958	1	NA
'HIST2H2AC'	0	262	0	4141	0	752	33	119022	0.647948	0.647948	1	NA
'HIST2H2AB'	0	262	0	4141	0	752	13	119042	0.774443	0.774443	1	NA
'SLC25A17'	0	262	1	4140	0	752	36	119019	0.589847	0.589847	1	NA
'SLC25A15'	0	262	0	4141	0	752	12	119043	0.783067	0.783067	1	NA
'SLC25A12'	0	262	1	4140	0	752	12	119043	0.709307	0.709307	1	NA
'SLC25A10'	0	262	2	4139	0	752	37	119018	0.54845	0.54845	1	NA
'CAP2'	0	262	0	4141	0	752	14	119041	0.766171	0.766171	1	NA
'CAP1'	0	262	0	4141	0	752	8	119047	0.822136	0.822136	1	NA
'CHEK1'	0	262	3	4138	0	752	32	119023	0.531368	0.531368	1	NA
'TBPL1'	0	262	0	4141	0	752	0	119055	NaN	NaN	1	NA
'NELFE'	0	262	1	4140	0	752	13	119042	0.703083	0.703083	1	NA
'KIRREL1'	0	262	1	4140	0	752	16	119039	0.685292	0.685292	1	NA
'FJX1'	0	262	1	4140	0	752	5	119050	0.758176	0.758176	1	NA
'PADI3'	1	261	7	4134	0	752	82	118973	0.992447	0.992447	1	0.289456
'JAKMIP2'	0	262	0	4141	0	752	5	119050	0.858946	0.858946	1	NA
'JAKMIP1'	0	262	0	4141	0	752	8	119047	0.822136	0.822136	1	NA
'PADI1'	0	262	3	4138	0	752	72	118983	0.868069	0.422067	1	NA
'CAMP'	0	262	1	4140	0	752	25	119030	0.638219	0.638219	1	NA
'PGS1'	0	262	1	4140	0	752	58	118997	0.512165	0.512165	1	NA
'PARP11'	0	262	2	4139	0	752	21	119034	0.610781	0.610781	1	NA
'PARP10'	0	262	5	4136	1	751	112	118943	0.994531	0.994531	1	0.507407
'LITAF'	0	262	0	4141	0	752	0	119055	NaN	NaN	1	NA
'CALY'	0	262	0	4141	0	752	18	119037	0.735958	0.735958	1	NA
'VWA3A'	0	262	3	4138	1	751	150	118905	0.90451	0.90451	1	0.655895
'CALU'	0	262	2	4139	0	752	26	119029	0.589827	0.589827	1	NA
'FSCN1'	0	262	0	4141	0	752	1	119054	0.936654	0.936654	1	NA
'CALR'	0	262	0	4141	0	752	5	119050	0.858946	0.858946	1	NA
'TMEM199'	0	262	1	4140	0	752	16	119039	0.685292	0.685292	1	NA
'ALG9'	0	262	0	4141	0	752	38	119017	0.624136	0.624136	1	NA
'ALG8'	0	262	2	4139	0	752	99	118956	0.778257	0.385811	1	NA
'TMEM192'	0	262	1	4140	0	752	21	119034	0.658124	0.658124	1	NA
'TMEM189'	0	262	0	4141	0	752	3	119052	0.890511	0.890511	1	NA
'SH3GL2'	0	262	1	4140	0	752	4	119051	0.766118	0.766118	1	NA
'SH3GL1'	0	262	0	4141	0	752	9	119046	0.811543	0.811543	1	NA
'TMEM182'	0	262	0	4141	0	752	26	119029	0.685264	0.685264	1	NA
'TMEM179'	0	262	0	4141	0	752	17	119038	0.743132	0.743132	1	NA
'TMEM177'	0	262	1	4140	0	752	25	119030	0.638219	0.638219	1	NA
'TMEM174'	0	262	1	4140	0	752	11	119044	0.715694	0.715694	1	NA
'TBC1D3'	0	262	0	4141	0	752	0	119055	NaN	NaN	1	NA
'TMEM171'	0	262	1	4140	0	752	46	119009	0.551979	0.551979	1	NA
'NUTM2G'	0	262	1	4140	0	752	9	119046	0.729001	0.729001	1	NA
'NUTM2F'	0	262	0	4141	0	752	12	119043	0.783067	0.783067	1	NA
'NUTM2B'	0	262	0	4141	0	752	0	119055	NaN	NaN	1	NA
'NUTM2A'	0	262	0	4141	0	752	0	119055	NaN	NaN	1	NA
'TMEM163'	0	262	0	4141	0	752	3	119052	0.890511	0.890511	1	NA
'TMEM160'	0	262	0	4141	0	752	18	119037	0.735958	0.735958	1	NA
'PGLS'	0	262	1	4140	0	752	27	119028	0.628783	0.628783	1	NA
'TMEM159'	0	262	0	4141	0	752	41	119014	0.610767	0.610767	1	NA
'MEAF6'	0	262	0	4141	0	752	20	119035	0.722249	0.722249	1	NA
'TMEM158'	0	262	0	4141	0	752	0	119055	NaN	NaN	1	NA
'TMEM155'	0	262	1	4140	0	752	27	119028	0.628783	0.628783	1	NA
'TNFSF13B'	0	262	0	4141	0	752	4	119051	0.873705	0.873705	1	NA
'NRGN'	0	262	0	4141	0	752	0	119055	NaN	NaN	1	NA
'TMEM14C'	0	262	1	4140	0	752	16	119039	0.685292	0.685292	1	NA
'TMEM14A'	0	262	0	4141	0	752	10	119045	0.801556	0.801556	1	NA
'PRIMPOL'	0	262	0	4141	0	752	96	118959	0.894507	0.435974	1	NA
'ISY1'	0	262	0	4141	0	752	7	119048	0.83345	0.83345	1	NA
'TMEM147'	0	262	0	4141	0	752	13	119042	0.774443	0.774443	1	NA
'TMEM141'	0	262	1	4140	0	752	17	119038	0.679628	0.679628	1	NA
'NKX2-4'	0	262	0	4141	0	752	10	119045	0.801556	0.801556	1	NA
'NKX2-3'	0	262	0	4141	0	752	0	119055	NaN	NaN	1	NA
'NKX2-2'	0	262	1	4140	0	752	2	119053	0.782975	0.782975	1	NA
'SPTB'	0	262	0	4141	0	752	22	119033	0.709292	0.709292	1	NA
'FLOT2'	0	262	4	4137	0	752	49	119006	0.95004	0.453272	1	NA
'PSMC3IP'	0	262	2	4139	0	752	54	119001	0.494123	0.494123	1	NA
'CPLX4'	0	262	0	4141	0	752	16	119039	0.750543	0.750543	1	NA
'CPLX2'	0	262	0	4141	0	752	2	119053	0.910509	0.910509	1	NA
'CPLX1'	0	262	0	4141	0	752	3	119052	0.890511	0.890511	1	NA
'PGK2'	0	262	3	4138	0	752	82	118973	0.814609	0.40018	1	NA
'GUCD1'	0	262	1	4140	0	752	34	119021	0.598052	0.598052	1	NA
'APBB1IP'	0	262	1	4140	0	752	11	119044	0.715694	0.715694	1	NA
'TMEM135'	0	262	2	4139	0	752	10	119045	0.663244	0.663244	1	NA
'TMEM134'	0	262	4	4137	0	752	75	118980	0.801724	0.393928	1	NA
'TMEM130'	0	262	1	4140	0	752	29	119026	0.619656	0.619656	1	NA
'CAMSAP3'	0	262	0	4141	0	752	14	119041	0.766171	0.766171	1	NA
'NREP'	0	262	2	4139	0	752	41	119014	0.53474	0.53474	1	NA
'NRF1'	0	262	0	4141	0	752	4	119051	0.873705	0.873705	1	NA
'OOSP2'	0	262	0	4141	0	752	2	119053	0.910509	0.910509	1	NA
'TMEM129'	0	262	5	4136	0	752	74	118981	0.760823	0.375992	1	NA
'TMEM128'	0	262	1	4140	0	752	96	118959	0.841191	0.413064	1	NA
'SPRN'	0	262	0	4141	0	752	7	119048	0.83345	0.83345	1	NA
'EGFL8'	0	262	0	4141	0	752	72	118983	0.499946	0.499946	1	NA
'TMEM123'	0	262	0	4141	0	752	25	119030	0.691059	0.691059	1	NA
'TMEM121'	0	262	0	4141	0	752	9	119046	0.811543	0.811543	1	NA
'CTDSPL'	0	262	0	4141	0	752	2	119053	0.910509	0.910509	1	NA
'ELMOD1'	0	262	0	4141	0	752	13	119042	0.774443	0.774443	1	NA
'TMEM119'	0	262	2	4139	0	752	25	119030	0.593898	0.593898	1	NA
'TMEM117'	0	262	0	4141	0	752	31	119024	0.658085	0.658085	1	NA
'TMEM115'	0	262	1	4140	0	752	12	119043	0.709307	0.709307	1	NA
'CTDSP1'	0	262	0	4141	0	752	13	119042	0.774443	0.774443	1	NA
'STIMATE'	0	262	0	4141	0	752	7	119048	0.83345	0.83345	1	NA
'NRDC'	0	262	3	4138	0	752	30	119025	0.538062	0.538062	1	NA
'SENP1'	0	262	1	4140	0	752	4	119051	0.766118	0.766118	1	NA
'TMEM109'	0	262	1	4140	0	752	23	119032	0.64799	0.64799	1	NA
'RPP25L'	0	262	1	4140	0	752	6	119049	0.750517	0.750517	1	NA
'TMEM108'	0	262	1	4140	0	752	9	119046	0.729001	0.729001	1	NA
'TMEM107'	0	262	0	4141	0	752	5	119050	0.858946	0.858946	1	NA
'CKAP2L'	0	262	0	4141	0	752	80	118975	0.997581	0.47703	1	NA
'KLRG1'	0	262	0	4141	0	752	9	119046	0.811543	0.811543	1	NA
'CDC42SE2'	0	262	0	4141	0	752	2	119053	0.910509	0.910509	1	NA
'CDC42SE1'	0	262	0	4141	0	752	15	119040	0.758214	0.758214	1	NA
'TMEM102'	0	262	2	4139	0	752	49	119006	0.509092	0.509092	1	NA
'TMEM101'	0	262	2	4139	0	752	38	119017	0.544962	0.544962	1	NA
'TMEM100'	0	262	2	4139	0	752	4	119051	0.696852	0.696852	1	NA
'SPP2'	1	261	7	4134	0	752	78	118977	0.971615	0.971615	1	0.30129
'SPP1'	0	262	1	4140	0	752	48	119007	0.544959	0.544959	1	NA
'SPOP'	0	262	0	4141	0	752	6	119049	0.845644	0.845644	1	NA
'NRAS'	0	262	1	4140	0	752	8	119047	0.73595	0.73595	1	NA
'PIP4K2C'	0	262	4	4137	0	752	24	119031	0.524734	0.524734	1	NA
'PIP4K2B'	0	262	0	4141	0	752	1	119054	0.936654	0.936654	1	NA
'COA7'	0	262	0	4141	0	752	13	119042	0.774443	0.774443	1	NA
'NSMCE2'	0	262	2	4139	0	752	93	118962	0.807378	0.398071	1	NA
'KLRD1'	0	262	0	4141	0	752	15	119040	0.758214	0.758214	1	NA
'C1GALT1'	0	262	1	4140	0	752	5	119050	0.758176	0.758176	1	NA
'KLRC2'	0	262	0	4141	0	752	0	119055	NaN	NaN	1	NA
'KLRC1'	0	262	0	4141	0	752	10	119045	0.801556	0.801556	1	NA
'KRTAP5-9'	0	262	0	4141	0	752	13	119042	0.774443	0.774443	1	NA
'KRTAP5-8'	0	262	0	4141	0	752	3	119052	0.890511	0.890511	1	NA
'KRTAP5-7'	0	262	1	4140	0	752	28	119027	0.624183	0.624183	1	NA
'KRTAP5-3'	0	262	2	4139	0	752	9	119046	0.668554	0.668554	1	NA
'KRTAP5-2'	0	262	0	4141	0	752	14	119041	0.766171	0.766171	1	NA
'LAPTM5'	0	262	0	4141	0	752	4	119051	0.873705	0.873705	1	NA
'KLRB1'	0	262	1	4140	0	752	21	119034	0.658124	0.658124	1	NA
'TCP11L2'	0	262	5	4136	0	752	98	118957	0.661877	0.333432	1	NA
'TCP11L1'	0	262	0	4141	0	752	18	119037	0.735958	0.735958	1	NA
'FOXS1'	0	262	1	4140	0	752	15	119040	0.691085	0.691085	1	NA
'PGA5'	0	262	1	4140	0	752	4	119051	0.766118	0.766118	1	NA
'PGA4'	0	262	0	4141	0	752	0	119055	NaN	NaN	1	NA
'PGA3'	0	262	0	4141	0	752	0	119055	NaN	NaN	1	NA
'SLC25A3'	0	262	0	4141	0	752	15	119040	0.758214	0.758214	1	NA
'SPIC'	0	262	0	4141	0	752	14	119041	0.766171	0.766171	1	NA
'ISM1'	0	262	0	4141	0	752	14	119041	0.766171	0.766171	1	NA
'HMG20B'	0	262	0	4141	0	752	16	119039	0.750543	0.750543	1	NA
'HMG20A'	0	262	0	4141	0	752	27	119028	0.679597	0.679597	1	NA
'ISL2'	0	262	0	4141	0	752	16	119039	0.750543	0.750543	1	NA
'ISL1'	0	262	0	4141	0	752	1	119054	0.936654	0.936654	1	NA
'PACS2'	0	262	0	4141	0	752	13	119042	0.774443	0.774443	1	NA
'PACS1'	0	262	0	4141	0	752	10	119045	0.801556	0.801556	1	NA
'STIP1'	0	262	0	4141	0	752	65	118990	0.521571	0.521571	1	NA
'AKT3'	0	262	0	4141	0	752	9	119046	0.811543	0.811543	1	NA
'AKT2'	0	262	0	4141	0	752	10	119045	0.801556	0.801556	1	NA
'AKT1'	0	262	1	4140	0	752	7	119048	0.743115	0.743115	1	NA
'FOXN4'	0	262	0	4141	0	752	10	119045	0.801556	0.801556	1	NA
'IER3IP1'	0	262	0	4141	0	752	7	119048	0.83345	0.83345	1	NA
'DEFA5'	0	262	0	4141	0	752	9	119046	0.811543	0.811543	1	NA
'DEFA4'	0	262	3	4138	0	752	19	119036	0.577866	0.577866	1	NA
'DEFA3'	0	262	0	4141	0	752	0	119055	NaN	NaN	1	NA
'STIM2'	0	262	0	4141	0	752	20	119035	0.722249	0.722249	1	NA
'AICDA'	0	262	1	4140	0	752	7	119048	0.743115	0.743115	1	NA
'FOXL2'	0	262	0	4141	0	752	2	119053	0.910509	0.910509	1	NA
'DTX3'	0	262	0	4141	0	752	5	119050	0.858946	0.858946	1	NA
'FOXK2'	0	262	1	4140	0	752	15	119040	0.691085	0.691085	1	NA
'FOXK1'	0	262	0	4141	0	752	5	119050	0.858946	0.858946	1	NA
'CAPZB'	0	262	0	4141	0	752	7	119048	0.83345	0.83345	1	NA
'FOXJ3'	0	262	0	4141	0	752	2	119053	0.910509	0.910509	1	NA
'FOXJ1'	0	262	0	4141	0	752	0	119055	NaN	NaN	1	NA
'PNPLA7'	0	262	6	4135	1	751	179	118876	0.686648	0.686648	1	0.564907
'FOXI2'	0	262	2	4139	0	752	66	118989	0.963312	0.461029	1	NA
'FOXI1'	0	262	1	4140	0	752	3	119052	0.774373	0.774373	1	NA
'ISCU'	0	262	0	4141	0	752	18	119037	0.735958	0.735958	1	NA
'FIZ1'	0	262	0	4141	0	752	5	119050	0.858946	0.858946	1	NA
'PPFIBP2'	0	262	6	4135	1	751	162	118893	0.743602	0.743602	1	0.545403
'PPFIBP1'	0	262	2	4139	0	752	131	118924	0.646926	0.328549	1	NA
'FOXH1'	0	262	1	4140	0	752	47	119008	0.548448	0.548448	1	NA
'CA13'	0	262	0	4141	0	752	35	119020	0.638175	0.638175	1	NA
'CA12'	1	261	2	4139	0	752	162	118893	0.857097	0.857097	1	0.014715
'CA10'	0	262	0	4141	0	752	10	119045	0.801556	0.801556	1	NA
'FNDC4'	0	262	0	4141	0	752	9	119046	0.811543	0.811543	1	NA
'FOXG1'	0	262	0	4141	0	752	2	119053	0.910509	0.910509	1	NA
'FOXF1'	0	262	0	4141	0	752	1	119054	0.936654	0.936654	1	NA
'FOXE3'	0	262	0	4141	0	752	5	119050	0.858946	0.858946	1	NA
'CRADD'	0	262	0	4141	0	752	4	119051	0.873705	0.873705	1	NA
'FOXD4'	0	262	1	4140	0	752	11	119044	0.715694	0.715694	1	NA
'FOXD3'	0	262	0	4141	0	752	12	119043	0.783067	0.783067	1	NA
'FOXD2'	0	262	1	4140	0	752	5	119050	0.758176	0.758176	1	NA
'FRMD4B'	0	262	1	4140	0	752	22	119033	0.653009	0.653009	1	NA
'CAPSL'	0	262	2	4139	0	752	30	119025	0.574095	0.574095	1	NA
'YIF1A'	0	262	1	4140	0	752	34	119021	0.598052	0.598052	1	NA
'GLYR1'	0	262	0	4141	0	752	29	119026	0.668622	0.668622	1	NA
'DOC2A'	0	262	1	4140	0	752	40	119015	0.574105	0.574105	1	NA
'FOXC2'	0	262	0	4141	0	752	6	119049	0.845644	0.845644	1	NA
'CAPS2'	0	262	6	4135	0	752	50	119005	0.831793	0.404313	1	NA
'SEC61G'	0	262	0	4141	0	752	0	119055	NaN	NaN	1	NA
'RFWD3'	0	262	3	4138	0	752	55	119000	0.973504	0.463642	1	NA
'COP1'	0	262	0	4141	0	752	3	119052	0.890511	0.890511	1	NA
'FOXB2'	0	262	0	4141	0	752	52	119003	0.566489	0.566489	1	NA
'FOXB1'	0	262	0	4141	0	752	2	119053	0.910509	0.910509	1	NA
'SOX8'	0	262	0	4141	0	752	7	119048	0.83345	0.83345	1	NA
'YTHDF2'	0	262	0	4141	0	752	2	119053	0.910509	0.910509	1	NA
'DTNB'	0	262	4	4137	0	752	42	119013	0.998118	0.471596	1	NA
'DTNA'	0	262	0	4141	0	752	19	119036	0.729002	0.729002	1	NA
'FIS1'	0	262	0	4141	0	752	6	119049	0.845644	0.845644	1	NA
'SOX4'	0	262	0	4141	0	752	0	119055	NaN	NaN	1	NA
'SOX2'	0	262	0	4141	0	752	1	119054	0.936654	0.936654	1	NA
'RNASEK'	0	262	0	4141	0	752	16	119039	0.750543	0.750543	1	NA
'FOXA3'	0	262	1	4140	0	752	7	119048	0.743115	0.743115	1	NA
'FOXA2'	0	262	0	4141	0	752	14	119041	0.766171	0.766171	1	NA
'FOXA1'	0	262	0	4141	0	752	4	119051	0.873705	0.873705	1	NA
'PFN3'	0	262	0	4141	0	752	13	119042	0.774443	0.774443	1	NA
'RNASE9'	0	262	1	4140	0	752	57	118998	0.515285	0.515285	1	NA
'PFN2'	0	262	0	4141	0	752	4	119051	0.873705	0.873705	1	NA
'RNASE8'	0	262	0	4141	0	752	14	119041	0.766171	0.766171	1	NA
'PFN1'	0	262	0	4141	0	752	0	119055	NaN	NaN	1	NA
'RNASE7'	0	262	0	4141	0	752	15	119040	0.758214	0.758214	1	NA
'RNASE6'	0	262	0	4141	0	752	41	119014	0.610767	0.610767	1	NA
'IMPA2'	0	262	1	4140	0	752	22	119033	0.653009	0.653009	1	NA
'IMPA1'	0	262	2	4139	0	752	9	119046	0.668554	0.668554	1	NA
'RNASE4'	0	262	1	4140	0	752	12	119043	0.709307	0.709307	1	NA
'RNASE3'	0	262	1	4140	0	752	40	119015	0.574105	0.574105	1	NA
'RNASE2'	0	262	0	4141	0	752	9	119046	0.811543	0.811543	1	NA
'AKT1S1'	0	262	0	4141	0	752	24	119031	0.696989	0.696989	1	NA
'ERGIC2'	0	262	1	4140	0	752	3	119052	0.774373	0.774373	1	NA
'ERGIC1'	0	262	1	4140	0	752	6	119049	0.750517	0.750517	1	NA
'IRX4'	0	262	1	4140	0	752	9	119046	0.729001	0.729001	1	NA
'TMEM132D'	0	262	3	4138	0	752	18	119037	0.581767	0.581767	1	NA
'IRX3'	0	262	0	4141	0	752	5	119050	0.858946	0.858946	1	NA
'SOST'	0	262	0	4141	0	752	17	119038	0.743132	0.743132	1	NA
'CAPN3'	0	262	6	4135	1	751	177	118878	0.693068	0.693068	1	0.562741
'GIPC3'	0	262	1	4140	0	752	29	119026	0.619656	0.619656	1	NA
'CCER1'	0	262	0	4141	0	752	15	119040	0.758214	0.758214	1	NA
'OLIG3'	0	262	0	4141	0	752	5	119050	0.858946	0.858946	1	NA
'OLIG1'	0	262	0	4141	0	752	4	119051	0.873705	0.873705	1	NA
'SMUG1'	0	262	0	4141	0	752	33	119022	0.647948	0.647948	1	NA
'BLVRA'	0	262	2	4139	0	752	35	119020	0.555551	0.555551	1	NA
'SPPL2A'	0	262	1	4140	0	752	13	119042	0.703083	0.703083	1	NA
'GPD1L'	0	262	0	4141	0	752	11	119044	0.792086	0.792086	1	NA
'IRS1'	0	262	2	4139	0	752	33	119022	0.562828	0.562828	1	NA
'DTD2'	0	262	0	4141	0	752	3	119052	0.890511	0.890511	1	NA
'DTD1'	0	262	1	4140	0	752	5	119050	0.758176	0.758176	1	NA
'EVA1C'	0	262	0	4141	0	752	21	119034	0.715683	0.715683	1	NA
'EVA1A'	0	262	0	4141	0	752	6	119049	0.845644	0.845644	1	NA
'MORF4L1'	0	262	0	4141	0	752	4	119051	0.873705	0.873705	1	NA
'FIGN'	0	262	0	4141	0	752	3	119052	0.890511	0.890511	1	NA
'KRTAP4-9'	0	262	0	4141	0	752	14	119041	0.766171	0.766171	1	NA
'KRTAP4-8'	0	262	1	4140	0	752	15	119040	0.691085	0.691085	1	NA
'KRTAP4-5'	0	262	1	4140	0	752	3	119052	0.774373	0.774373	1	NA
'KRTAP4-2'	0	262	0	4141	0	752	6	119049	0.845644	0.845644	1	NA
'GOT1L1'	0	262	2	4139	0	752	42	119013	0.53141	0.53141	1	NA
'ZC2HC1B'	0	262	1	4140	0	752	32	119023	0.606498	0.606498	1	NA
'MKRN1'	0	262	0	4141	0	752	7	119048	0.83345	0.83345	1	NA
'NMRK2'	0	262	1	4140	0	752	112	118943	0.762403	0.379846	1	NA
'NMRK1'	0	262	0	4141	0	752	8	119047	0.822136	0.822136	1	NA
'TCP10L2'	0	262	0	4141	0	752	12	119043	0.783067	0.783067	1	NA
'KIR2DL3'	0	262	0	4141	0	752	0	119055	NaN	NaN	1	NA
'UIMC1'	0	262	5	4136	0	752	64	118991	0.808882	0.395961	1	NA
'SLC24A3'	0	262	0	4141	0	752	8	119047	0.822136	0.822136	1	NA
'CLECL1'	0	262	0	4141	0	752	33	119022	0.647948	0.647948	1	NA
'FICD'	0	262	1	4140	0	752	24	119031	0.643061	0.643061	1	NA
'SEMG1'	0	262	2	4139	0	752	74	118981	0.912189	0.440885	1	NA
'RAPGEF2'	0	262	0	4141	0	752	11	119044	0.792086	0.792086	1	NA
'NEK11'	0	262	2	4139	0	752	103	118952	0.759744	0.377934	1	NA
'ADCY6'	0	262	1	4140	0	752	42	119013	0.566543	0.566543	1	NA
'VKORC1'	0	262	0	4141	0	752	13	119042	0.774443	0.774443	1	NA
'NPVF'	0	262	1	4140	0	752	16	119039	0.685292	0.685292	1	NA
'METTL21C'	0	262	2	4139	0	752	17	119038	0.628732	0.628732	1	NA
'EEF1AKMT3'	0	262	0	4141	0	752	36	119019	0.633416	0.633416	1	NA
'METTL21A'	0	262	3	4138	0	752	31	119024	0.534696	0.534696	1	NA
'SOD3'	0	262	0	4141	0	752	3	119052	0.890511	0.890511	1	NA
'SOD2'	0	262	0	4141	0	752	9	119046	0.811543	0.811543	1	NA
'SPDYE2'	0	262	0	4141	0	752	0	119055	NaN	NaN	1	NA
'SPDYE1'	0	262	2	4139	0	752	69	118986	0.943577	0.45331	1	NA
'TNFRSF8'	0	262	1	4140	0	752	14	119041	0.697012	0.697012	1	NA
'IRGC'	0	262	1	4140	0	752	32	119023	0.606498	0.606498	1	NA
'NPTN'	0	262	0	4141	0	752	1	119054	0.936654	0.936654	1	NA
'SOBP'	0	262	0	4141	0	752	5	119050	0.858946	0.858946	1	NA
'STEAP1B'	0	262	3	4138	0	752	115	118940	0.670329	0.338385	1	NA
'SRSF7'	0	262	0	4141	0	752	2	119053	0.910509	0.910509	1	NA
'SRSF5'	0	262	1	4140	0	752	3	119052	0.774373	0.774373	1	NA
'SRSF3'	0	262	0	4141	0	752	0	119055	NaN	NaN	1	NA
'SRSF2'	0	262	0	4141	0	752	0	119055	NaN	NaN	1	NA
'IRF9'	0	262	1	4140	0	752	5	119050	0.758176	0.758176	1	NA
'SRSF1'	0	262	0	4141	0	752	0	119055	NaN	NaN	1	NA
'PHACTR3'	0	262	0	4141	0	752	4	119051	0.873705	0.873705	1	NA
'IRF8'	0	262	0	4141	0	752	4	119051	0.873705	0.873705	1	NA
'IRF6'	0	262	0	4141	0	752	2	119053	0.910509	0.910509	1	NA
'IRF5'	0	262	0	4141	0	752	34	119021	0.643018	0.643018	1	NA
'IRF4'	0	262	0	4141	0	752	3	119052	0.890511	0.890511	1	NA
'IRF2'	0	262	0	4141	0	752	5	119050	0.858946	0.858946	1	NA
'PEX3'	0	262	0	4141	0	752	12	119043	0.783067	0.783067	1	NA
'UFD1'	0	262	1	4140	0	752	8	119047	0.73595	0.73595	1	NA
'IKZF2'	0	262	0	4141	0	752	6	119049	0.845644	0.845644	1	NA
'RABGGTA'	0	262	0	4141	0	752	19	119036	0.729002	0.729002	1	NA
'AP5S1'	0	262	2	4139	0	752	28	119027	0.581854	0.581854	1	NA
'RASL11B'	0	262	0	4141	0	752	7	119048	0.83345	0.83345	1	NA
'VSTM1'	0	262	1	4140	0	752	31	119024	0.610816	0.610816	1	NA
'ATP5MF-PTCD1'	0	262	5	4136	1	751	138	118917	0.873805	0.873805	1	0.549803
'ABRACL'	0	262	0	4141	0	752	9	119046	0.811543	0.811543	1	NA
'CSTL1'	0	262	0	4141	0	752	8	119047	0.822136	0.822136	1	NA
'RASL10B'	0	262	0	4141	0	752	4	119051	0.873705	0.873705	1	NA
'SYNPO2'	0	262	0	4141	0	752	59	118996	0.541456	0.541456	1	NA
'ATPAF2'	0	262	1	4140	0	752	19	119036	0.668657	0.668657	1	NA
'PES1'	0	262	0	4141	0	752	32	119023	0.652969	0.652969	1	NA
'PER2'	0	262	3	4138	0	752	56	118999	0.966703	0.461023	1	NA
'TEX36'	0	262	0	4141	0	752	13	119042	0.774443	0.774443	1	NA
'TEX30'	0	262	0	4141	0	752	5	119050	0.858946	0.858946	1	NA
'CATSPER4'	0	262	12	4129	1	751	183	118872	0.78422	0.519008	1	0.422645
'NPM1'	0	262	0	4141	0	752	5	119050	0.858946	0.858946	1	NA
'TEX29'	0	262	2	4139	0	752	65	118990	0.97005	0.463648	1	NA
'TEX22'	0	262	0	4141	0	752	19	119036	0.729002	0.729002	1	NA
'PEPD'	0	262	1	4140	0	752	64	118991	0.494104	0.494104	1	NA
'HAVCR2'	0	262	1	4140	0	752	21	119034	0.658124	0.658124	1	NA
'HAVCR1'	0	262	11	4130	0	752	43	119012	0.651359	0.325029	1	NA
'DCP1B'	0	262	3	4138	0	752	75	118980	0.851446	0.41532	1	NA
'SELPLG'	0	262	2	4139	0	752	60	118995	0.47711	0.47711	1	NA
'TEX12'	0	262	0	4141	0	752	3	119052	0.890511	0.890511	1	NA
'COQ8A'	0	262	5	4136	0	752	73	118982	0.765425	0.377924	1	NA
'ADCK1'	0	262	4	4137	0	752	35	119020	0.491141	0.491141	1	NA
'FEZF2'	0	262	0	4141	0	752	1	119054	0.936654	0.936654	1	NA
'FEZF1'	0	262	0	4141	0	752	6	119049	0.845644	0.845644	1	NA
'SNX9'	0	262	1	4140	0	752	16	119039	0.685292	0.685292	1	NA
'SNX8'	0	262	1	4140	0	752	33	119022	0.602243	0.602243	1	NA
'SNX4'	0	262	0	4141	0	752	28	119027	0.674052	0.674052	1	NA
'SNX2'	0	262	0	4141	0	752	11	119044	0.792086	0.792086	1	NA
'AFAP1L2'	0	262	1	4140	0	752	24	119031	0.643061	0.643061	1	NA
'AFAP1L1'	0	262	4	4137	0	752	74	118981	0.806711	0.395993	1	NA
'SNW1'	0	262	0	4141	0	752	9	119046	0.811543	0.811543	1	NA
'CDKN2AIP'	0	262	1	4140	0	752	17	119038	0.679628	0.679628	1	NA
'SNTN'	0	262	2	4139	0	752	28	119027	0.581854	0.581854	1	NA
'PNMA8A'	0	262	0	4141	0	752	24	119031	0.696989	0.696989	1	NA
'TFCP2L1'	0	262	0	4141	0	752	4	119051	0.873705	0.873705	1	NA
'TNFSF9'	0	262	1	4140	0	752	23	119032	0.64799	0.64799	1	NA
'TNFSF8'	0	262	1	4140	0	752	15	119040	0.691085	0.691085	1	NA
'TNFSF4'	0	262	0	4141	0	752	0	119055	NaN	NaN	1	NA
'SNRK'	0	262	0	4141	0	752	4	119051	0.873705	0.873705	1	NA
'CLEC6A'	0	262	0	4141	0	752	14	119041	0.766171	0.766171	1	NA
'TMEM120A'	0	262	0	4141	0	752	56	118999	0.551924	0.551924	1	NA
'BABAM1'	0	262	0	4141	0	752	7	119048	0.83345	0.83345	1	NA
'PSG11'	0	262	4	4137	0	752	71	118984	0.821971	0.402282	1	NA
'DCAF15'	0	262	0	4141	0	752	7	119048	0.83345	0.83345	1	NA
'DCAF10'	0	262	0	4141	0	752	7	119048	0.83345	0.83345	1	NA
'CLEC4E'	0	262	0	4141	0	752	51	119004	0.570246	0.570246	1	NA
'CLEC4D'	0	262	2	4139	0	752	5	119050	0.690938	0.690938	1	NA
'CLEC4C'	0	262	2	4139	0	752	50	119005	0.506037	0.506037	1	NA
'DSG4'	0	262	5	4136	1	751	190	118865	0.682136	0.682136	1	0.609646
'DSG2'	0	262	2	4139	0	752	74	118981	0.912189	0.440885	1	NA
'DSG1'	0	262	1	4140	0	752	25	119030	0.638219	0.638219	1	NA
'NPC2'	0	262	1	4140	0	752	53	119002	0.528107	0.528107	1	NA
'CLEC3B'	0	262	0	4141	0	752	20	119035	0.722249	0.722249	1	NA
'NPAT'	0	262	1	4140	0	752	21	119034	0.658124	0.658124	1	NA
'MFSD4A'	0	262	3	4138	0	752	28	119027	0.54491	0.54491	1	NA
'MFSD3'	0	262	2	4139	0	752	89	118966	0.827762	0.406558	1	NA
'FHIT'	0	262	1	4140	0	752	18	119037	0.674085	0.674085	1	NA
'CLEC2L'	0	262	0	4141	0	752	2	119053	0.910509	0.910509	1	NA
'CLEC2D'	0	262	1	4140	0	752	19	119036	0.668657	0.668657	1	NA
'CLEC2B'	0	262	1	4140	0	752	12	119043	0.709307	0.709307	1	NA
'CLEC1B'	0	262	2	4139	0	752	31	119024	0.570291	0.570291	1	NA
'CLEC1A'	0	262	3	4138	0	752	66	118989	0.902974	0.436064	1	NA
'C22orf39'	0	262	0	4141	0	752	27	119028	0.679597	0.679597	1	NA
'TIAM2'	0	262	4	4137	1	751	120	118935	0.997989	0.997989	1	0.566085
'OSGIN2'	0	262	1	4140	0	752	20	119035	0.663339	0.663339	1	NA
'KRTAP3-3'	0	262	1	4140	0	752	3	119052	0.774373	0.774373	1	NA
'KRTAP3-2'	0	262	0	4141	0	752	2	119053	0.910509	0.910509	1	NA
'KRTAP3-1'	0	262	0	4141	0	752	12	119043	0.783067	0.783067	1	NA
'C22orf23'	0	262	1	4140	0	752	111	118944	0.766983	0.381808	1	NA
'RPS3A'	0	262	0	4141	0	752	0	119055	NaN	NaN	1	NA
'CST9L'	0	262	0	4141	0	752	6	119049	0.845644	0.845644	1	NA
'MANEAL'	0	262	0	4141	0	752	19	119036	0.729002	0.729002	1	NA
'FNBP1'	0	262	0	4141	0	752	8	119047	0.822136	0.822136	1	NA
'TIAL1'	0	262	0	4141	0	752	3	119052	0.890511	0.890511	1	NA
'UCP3'	0	262	1	4140	0	752	14	119041	0.697012	0.697012	1	NA
'C22orf15'	0	262	2	4139	0	752	66	118989	0.963312	0.461029	1	NA
'RPS28'	0	262	0	4141	0	752	0	119055	NaN	NaN	1	NA
'RPS27'	0	262	0	4141	0	752	0	119055	NaN	NaN	1	NA
'RPS26'	0	262	0	4141	0	752	0	119055	NaN	NaN	1	NA
'RPS25'	0	262	0	4141	0	752	0	119055	NaN	NaN	1	NA
'RPS23'	0	262	0	4141	0	752	0	119055	NaN	NaN	1	NA
'RPS21'	0	262	0	4141	0	752	1	119054	0.936654	0.936654	1	NA
'RPS20'	0	262	0	4141	0	752	3	119052	0.890511	0.890511	1	NA
'RPS19'	0	262	0	4141	0	752	0	119055	NaN	NaN	1	NA
'RPS18'	0	262	0	4141	0	752	0	119055	NaN	NaN	1	NA
'RPS17'	0	262	0	4141	0	752	0	119055	NaN	NaN	1	NA
'RPS16'	0	262	4	4137	0	752	82	118973	0.768141	0.379895	1	NA
'RPS15'	0	262	0	4141	0	752	2	119053	0.910509	0.910509	1	NA
'RPS14'	0	262	0	4141	0	752	0	119055	NaN	NaN	1	NA
'RPS13'	0	262	0	4141	0	752	0	119055	NaN	NaN	1	NA
'RPS12'	0	262	0	4141	0	752	1	119054	0.936654	0.936654	1	NA
'RPS11'	0	262	0	4141	0	752	0	119055	NaN	NaN	1	NA
'CTNND1'	0	262	1	4140	0	752	6	119049	0.750517	0.750517	1	NA
'RPS10'	0	262	0	4141	0	752	1	119054	0.936654	0.936654	1	NA
'UCN3'	0	262	0	4141	0	752	12	119043	0.783067	0.783067	1	NA
'UCN2'	0	262	2	4139	0	752	29	119026	0.577949	0.577949	1	NA
'SRRM4'	0	262	0	4141	0	752	13	119042	0.774443	0.774443	1	NA
'SRRM1'	0	262	2	4139	0	752	3	119052	0.702907	0.702907	1	NA
'MAPK1IP1L'	0	262	0	4141	0	752	5	119050	0.858946	0.858946	1	NA
'CLPSL1'	0	262	2	4139	0	752	42	119013	0.53141	0.53141	1	NA
'ANXA8L1'	0	262	0	4141	0	752	8	119047	0.822136	0.822136	1	NA
'PICALM'	0	262	0	4141	0	752	11	119044	0.792086	0.792086	1	NA
'UBXN1'	0	262	1	4140	0	752	10	119045	0.722254	0.722254	1	NA
'CTNNB1'	0	262	0	4141	0	752	2	119053	0.910509	0.910509	1	NA
'ABHD13'	0	262	0	4141	0	752	4	119051	0.873705	0.873705	1	NA
'ABHD11'	0	262	0	4141	0	752	25	119030	0.691059	0.691059	1	NA
'ABHD10'	0	262	1	4140	0	752	22	119033	0.653009	0.653009	1	NA
'MAD2L1BP'	0	262	1	4140	0	752	26	119029	0.633461	0.633461	1	NA
'PCDHB7'	0	262	1	4140	0	752	62	118993	0.500003	0.500003	1	NA
'UCK2'	0	262	0	4141	0	752	4	119051	0.873705	0.873705	1	NA
'SERINC5'	0	262	0	4141	0	752	24	119031	0.696989	0.696989	1	NA
'AIRE'	0	262	0	4141	0	752	59	118996	0.541456	0.541456	1	NA
'SERINC2'	0	262	1	4140	0	752	58	118997	0.512165	0.512165	1	NA
'SNF8'	0	262	1	4140	0	752	37	119018	0.585831	0.585831	1	NA
'SERINC1'	0	262	2	4139	0	752	14	119041	0.642994	0.642994	1	NA
'PCDHA8'	0	262	2	4139	0	752	16	119039	0.633405	0.633405	1	NA
'DUSP8'	0	262	0	4141	0	752	2	119053	0.910509	0.910509	1	NA
'DUSP6'	0	262	0	4141	0	752	4	119051	0.873705	0.873705	1	NA
'DUSP5'	0	262	0	4141	0	752	16	119039	0.750543	0.750543	1	NA
'PCDHA4'	0	262	2	4139	0	752	56	118999	0.488342	0.488342	1	NA
'DUSP4'	0	262	0	4141	0	752	18	119037	0.735958	0.735958	1	NA
'DUSP3'	0	262	0	4141	0	752	8	119047	0.822136	0.822136	1	NA
'DUSP2'	0	262	0	4141	0	752	10	119045	0.801556	0.801556	1	NA
'DUSP1'	0	262	0	4141	0	752	8	119047	0.822136	0.822136	1	NA
'GINS4'	0	262	1	4140	0	752	21	119034	0.658124	0.658124	1	NA
'GINS2'	0	262	0	4141	0	752	30	119025	0.663301	0.663301	1	NA
'GINS1'	0	262	4	4137	0	752	16	119039	0.551802	0.551802	1	NA
'BTN3A1'	0	262	0	4141	0	752	32	119023	0.652969	0.652969	1	NA
'CCDC3'	0	262	0	4141	0	752	45	119010	0.593869	0.593869	1	NA
'UQCR11'	0	262	0	4141	0	752	12	119043	0.783067	0.783067	1	NA
'CCDC85B'	0	262	0	4141	0	752	1	119054	0.936654	0.936654	1	NA
'SND1'	0	262	0	4141	0	752	15	119040	0.758214	0.758214	1	NA
'PDYN'	0	262	1	4140	0	752	73	118982	0.980237	0.468934	1	NA
'SNCG'	0	262	0	4141	0	752	6	119049	0.845644	0.845644	1	NA
'SNCB'	0	262	0	4141	0	752	3	119052	0.890511	0.890511	1	NA
'UVRAG'	0	262	0	4141	0	752	2	119053	0.910509	0.910509	1	NA
'GDPD5'	0	262	0	4141	0	752	35	119020	0.638175	0.638175	1	NA
'CST11'	0	262	0	4141	0	752	15	119040	0.758214	0.758214	1	NA
'GDPD3'	0	262	5	4136	0	752	76	118979	0.751748	0.37217	1	NA
'GDPD1'	0	262	0	4141	0	752	29	119026	0.668622	0.668622	1	NA
'PSMD14'	0	262	0	4141	0	752	1	119054	0.936654	0.936654	1	NA
'PDXP'	0	262	1	4140	0	752	23	119032	0.64799	0.64799	1	NA
'PSMD13'	0	262	0	4141	0	752	3	119052	0.890511	0.890511	1	NA
'PSMD11'	0	262	0	4141	0	752	2	119053	0.910509	0.910509	1	NA
'C6orf226'	0	262	0	4141	0	752	16	119039	0.750543	0.750543	1	NA
'PDXK'	0	262	0	4141	0	752	9	119046	0.811543	0.811543	1	NA
'C6orf223'	0	262	0	4141	0	752	121	118934	0.76506	0.381752	1	NA
'PDX1'	0	262	0	4141	0	752	22	119033	0.709292	0.709292	1	NA
'C6orf203'	0	262	0	4141	0	752	25	119030	0.691059	0.691059	1	NA
'AIM2'	0	262	5	4136	0	752	107	118948	0.629631	0.319144	1	NA
'SPAG11A'	0	262	0	4141	0	752	0	119055	NaN	NaN	1	NA
'ETNPPL'	0	262	3	4138	0	752	20	119035	0.574016	0.574016	1	NA
'IQCK'	0	262	2	4139	0	752	34	119021	0.559167	0.559167	1	NA
'ZAR1'	0	262	0	4141	0	752	10	119045	0.801556	0.801556	1	NA
'IQCJ'	0	262	0	4141	0	752	6	119049	0.845644	0.845644	1	NA
'ALPG'	0	262	2	4139	0	752	0	119055	0.722017	0.722017	1	NA
'GSKIP'	0	262	2	4139	0	752	5	119050	0.690938	0.690938	1	NA
'SULT4A1'	0	262	0	4141	0	752	5	119050	0.858946	0.858946	1	NA
'SOSTDC1'	0	262	1	4140	0	752	8	119047	0.73595	0.73595	1	NA
'AJUBA'	0	262	0	4141	0	752	11	119044	0.792086	0.792086	1	NA
'ZSCAN5B'	0	262	5	4136	1	751	142	118913	0.856888	0.856888	1	0.555407
'ZSCAN5A'	0	262	1	4140	0	752	16	119039	0.685292	0.685292	1	NA
'PDPR'	0	262	0	4141	0	752	21	119034	0.715683	0.715683	1	NA
'PDPN'	0	262	1	4140	0	752	9	119046	0.729001	0.729001	1	NA
'PAAF1'	0	262	2	4139	0	752	28	119027	0.581854	0.581854	1	NA
'CANT1'	0	262	1	4140	0	752	45	119010	0.555553	0.555553	1	NA
'NOL9'	0	262	0	4141	0	752	24	119031	0.696989	0.696989	1	NA
'AIG1'	0	262	0	4141	0	752	15	119040	0.758214	0.758214	1	NA
'NOL4'	0	262	0	4141	0	752	12	119043	0.783067	0.783067	1	NA
'VWCE'	0	262	0	4141	0	752	67	118988	0.515229	0.515229	1	NA
'PDP2'	0	262	1	4140	0	752	23	119032	0.64799	0.64799	1	NA
'ANP32E'	0	262	0	4141	0	752	2	119053	0.910509	0.910509	1	NA
'ANP32A'	0	262	1	4140	0	752	1	119054	0.791967	0.791967	1	NA
'ZSCAN23'	0	262	1	4140	0	752	61	118994	0.502997	0.502997	1	NA
'INTS14'	0	262	3	4138	0	752	20	119035	0.574016	0.574016	1	NA
'ZSCAN18'	0	262	0	4141	0	752	33	119022	0.647948	0.647948	1	NA
'SUV39H2'	0	262	0	4141	0	752	3	119052	0.890511	0.890511	1	NA
'DECR1'	0	262	1	4140	0	752	37	119018	0.585831	0.585831	1	NA
'PXDC1'	0	262	0	4141	0	752	10	119045	0.801556	0.801556	1	NA
'CADPS2'	0	262	1	4140	0	752	41	119014	0.570299	0.570299	1	NA
'SMU1'	0	262	0	4141	0	752	0	119055	NaN	NaN	1	NA
'HMCES'	0	262	0	4141	0	752	36	119019	0.633416	0.633416	1	NA
'B3GAT1'	0	262	0	4141	0	752	4	119051	0.873705	0.873705	1	NA
'HSD3B2'	0	262	0	4141	0	752	77	118978	0.485416	0.485416	1	NA
'IFNAR1'	0	262	0	4141	0	752	24	119031	0.696989	0.696989	1	NA
'GPAT2'	0	262	1	4140	0	752	48	119007	0.544959	0.544959	1	NA
'SEL1L'	0	262	1	4140	0	752	22	119033	0.653009	0.653009	1	NA
'PDHB'	0	262	0	4141	0	752	6	119049	0.845644	0.845644	1	NA
'NOD1'	1	261	5	4136	0	752	119	118936	0.9202	0.9202	1	0.140237
'NCSTN'	0	262	0	4141	0	752	5	119050	0.858946	0.858946	1	NA
'FGL1'	0	262	4	4137	0	752	47	119008	0.963354	0.458391	1	NA
'DRG2'	0	262	2	4139	0	752	14	119041	0.642994	0.642994	1	NA
'TAS2R8'	0	262	4	4137	0	752	12	119043	0.566326	0.566326	1	NA
'TAS2R5'	0	262	0	4141	0	752	20	119035	0.722249	0.722249	1	NA
'TAS2R4'	0	262	4	4137	0	752	31	119024	0.502921	0.502921	1	NA
'TAS2R1'	0	262	0	4141	0	752	13	119042	0.774443	0.774443	1	NA
'UBTF'	0	262	0	4141	0	752	1	119054	0.936654	0.936654	1	NA
'UNC13A'	0	262	1	4140	0	752	38	119017	0.581869	0.581869	1	NA
'CTAGE9'	0	262	0	4141	0	752	0	119055	NaN	NaN	1	NA
'CTAGE8'	0	262	0	4141	0	752	0	119055	NaN	NaN	1	NA
'CTAGE6'	0	262	0	4141	0	752	0	119055	NaN	NaN	1	NA
'ST20-MTHFS'	0	262	3	4138	0	752	66	118989	0.902974	0.436064	1	NA
'CTAGE4'	0	262	0	4141	0	752	0	119055	NaN	NaN	1	NA
'NOB1'	0	262	1	4140	0	752	29	119026	0.619656	0.619656	1	NA
'LIPT2'	0	262	0	4141	0	752	36	119019	0.633416	0.633416	1	NA
'LIPT1'	0	262	8	4133	0	752	43	119012	0.77118	0.377724	1	NA
'LMBRD2'	0	262	0	4141	0	752	43	119012	0.602193	0.602193	1	NA
'CNTN6'	0	262	2	4139	0	752	136	118919	0.629387	0.320659	1	NA
'MPV17L2'	0	262	0	4141	0	752	2	119053	0.910509	0.910509	1	NA
'YY1AP1'	0	262	5	4136	1	751	126	118929	0.927106	0.927106	1	0.531637
'HCFC2'	0	262	0	4141	0	752	5	119050	0.858946	0.858946	1	NA
'DRD2'	0	262	0	4141	0	752	2	119053	0.910509	0.910509	1	NA
'CTDNEP1'	0	262	0	4141	0	752	7	119048	0.83345	0.83345	1	NA
'KRTAP2-4'	0	262	0	4141	0	752	3	119052	0.890511	0.890511	1	NA
'KRTAP2-3'	0	262	0	4141	0	752	8	119047	0.822136	0.822136	1	NA
'KRTAP2-2'	0	262	0	4141	0	752	0	119055	NaN	NaN	1	NA
'KRTAP2-1'	0	262	0	4141	0	752	0	119055	NaN	NaN	1	NA
'FGF9'	0	262	0	4141	0	752	0	119055	NaN	NaN	1	NA
'MAT2B'	0	262	1	4140	0	752	14	119041	0.697012	0.697012	1	NA
'FGF8'	0	262	0	4141	0	752	3	119052	0.890511	0.890511	1	NA
'MAT2A'	0	262	0	4141	0	752	1	119054	0.936654	0.936654	1	NA
'FGF7'	0	262	0	4141	0	752	1	119054	0.936654	0.936654	1	NA
'FGF4'	0	262	1	4140	0	752	9	119046	0.729001	0.729001	1	NA
'FGF2'	0	262	0	4141	0	752	7	119048	0.83345	0.83345	1	NA
'FGF1'	0	262	0	4141	0	752	4	119051	0.873705	0.873705	1	NA
'BNIPL'	0	262	1	4140	0	752	71	118984	0.994175	0.474344	1	NA
'MAT1A'	0	262	1	4140	0	752	8	119047	0.73595	0.73595	1	NA
'SLC22A8'	0	262	1	4140	0	752	18	119037	0.674085	0.674085	1	NA
'IPMK'	0	262	1	4140	0	752	15	119040	0.691085	0.691085	1	NA
'BNIP3'	0	262	1	4140	0	752	24	119031	0.643061	0.643061	1	NA
'ADAMTSL2'	0	262	0	4141	0	752	8	119047	0.822136	0.822136	1	NA
'KIF5A'	0	262	0	4141	0	752	6	119049	0.845644	0.845644	1	NA
'GSK3B'	0	262	1	4140	0	752	2	119053	0.782975	0.782975	1	NA
'GSK3A'	0	262	0	4141	0	752	3	119052	0.890511	0.890511	1	NA
'CNTFR'	0	262	0	4141	0	752	11	119044	0.792086	0.792086	1	NA
'ELANE'	0	262	0	4141	0	752	28	119027	0.674052	0.674052	1	NA
'AHSP'	0	262	0	4141	0	752	8	119047	0.822136	0.822136	1	NA
'UBL7'	0	262	0	4141	0	752	8	119047	0.822136	0.822136	1	NA
'UBL5'	0	262	0	4141	0	752	6	119049	0.845644	0.845644	1	NA
'UBL3'	0	262	0	4141	0	752	1	119054	0.936654	0.936654	1	NA
'MCHR2'	0	262	0	4141	0	752	21	119034	0.715683	0.715683	1	NA
'SMG9'	0	262	4	4137	0	752	59	118996	0.887969	0.428957	1	NA
'SMG7'	0	262	2	4139	0	752	37	119018	0.54845	0.54845	1	NA
'SMG5'	0	262	1	4140	0	752	19	119036	0.668657	0.668657	1	NA
'KIF3C'	0	262	0	4141	0	752	6	119049	0.845644	0.845644	1	NA
'KIF3B'	0	262	2	4139	0	752	11	119044	0.658038	0.658038	1	NA
'KIF3A'	0	262	0	4141	0	752	2	119053	0.910509	0.910509	1	NA
'GOLGA6L9'	0	262	0	4141	0	752	0	119055	NaN	NaN	1	NA
'GOLGA6L6'	0	262	0	4141	0	752	0	119055	NaN	NaN	1	NA
'GOLGA6L1'	0	262	0	4141	0	752	0	119055	NaN	NaN	1	NA
'KIF2C'	0	262	0	4141	0	752	31	119024	0.658085	0.658085	1	NA
'KIF2A'	0	262	1	4140	0	752	3	119052	0.774373	0.774373	1	NA
'KIF25'	0	262	0	4141	0	752	45	119010	0.593869	0.593869	1	NA
'KIF24'	0	262	10	4131	1	751	213	118842	0.749938	0.495031	1	0.49651
'CNTD2'	0	262	0	4141	0	752	15	119040	0.758214	0.758214	1	NA
'XKR7'	0	262	0	4141	0	752	6	119049	0.845644	0.845644	1	NA
'XKR6'	0	262	1	4140	0	752	7	119048	0.743115	0.743115	1	NA
'XKR4'	0	262	0	4141	0	752	12	119043	0.783067	0.783067	1	NA
'SMCP'	0	262	0	4141	0	752	7	119048	0.83345	0.83345	1	NA
'KIF14'	0	262	3	4138	0	752	72	118983	0.868069	0.422067	1	NA
'C6orf136'	0	262	0	4141	0	752	18	119037	0.735958	0.735958	1	NA
'KIF11'	0	262	1	4140	0	752	1	119054	0.791967	0.791967	1	NA
'RFTN1'	0	262	5	4136	0	752	35	119020	0.980539	0.463526	1	NA
'BACE2'	0	262	0	4141	0	752	11	119044	0.792086	0.792086	1	NA
'BACE1'	0	262	1	4140	0	752	11	119044	0.715694	0.715694	1	NA
'CSRP2'	0	262	2	4139	0	752	12	119043	0.65293	0.65293	1	NA
'CSRP1'	0	262	0	4141	0	752	11	119044	0.792086	0.792086	1	NA
'SMC5'	0	262	1	4140	0	752	80	118975	0.93403	0.450754	1	NA
'CCDC74A'	0	262	2	4139	0	752	18	119037	0.624136	0.624136	1	NA
'SMC3'	0	262	0	4141	0	752	8	119047	0.822136	0.822136	1	NA
'SMC2'	0	262	1	4140	0	752	18	119037	0.674085	0.674085	1	NA
'AP3S2'	0	262	0	4141	0	752	49	119006	0.577909	0.577909	1	NA
'AP3S1'	0	262	0	4141	0	752	7	119048	0.83345	0.83345	1	NA
'CCDC71L'	0	262	0	4141	0	752	4	119051	0.873705	0.873705	1	NA
'CNOT11'	0	262	0	4141	0	752	7	119048	0.83345	0.83345	1	NA
'IRF2BP1'	0	262	0	4141	0	752	1	119054	0.936654	0.936654	1	NA
'DPY19L1'	0	262	1	4140	0	752	17	119038	0.679628	0.679628	1	NA
'LYL1'	0	262	0	4141	0	752	8	119047	0.822136	0.822136	1	NA
'ADAP2'	1	261	13	4128	1	751	231	118824	0.846245	0.846245	1	0.687124
'TGFBR3L'	0	262	0	4141	0	752	20	119035	0.722249	0.722249	1	NA
'TSC22D4'	0	262	0	4141	0	752	4	119051	0.873705	0.873705	1	NA
'TSC22D1'	0	262	2	4139	0	752	38	119017	0.544962	0.544962	1	NA
'AHI1'	0	262	8	4133	1	751	192	118863	0.883935	0.592398	1	0.521527
'UBA2'	0	262	0	4141	0	752	1	119054	0.936654	0.936654	1	NA
'USH1C'	1	261	8	4133	0	752	209	118846	0.795919	0.528115	1	0.114304
'EFCAB7'	0	262	5	4136	0	752	69	118986	0.784273	0.385794	1	NA
'EFCAB3'	0	262	3	4138	0	752	104	118951	0.713794	0.357419	1	NA
'EFCAB2'	0	262	2	4139	0	752	23	119032	0.602215	0.602215	1	NA
'ADAM8'	0	262	9	4132	2	750	348	118707	0.887095	0.654561	1	0.473919
'OLFM3'	0	262	0	4141	0	752	14	119041	0.766171	0.766171	1	NA
'OLFM2'	0	262	0	4141	0	752	4	119051	0.873705	0.873705	1	NA
'PCP4'	0	262	0	4141	0	752	2	119053	0.910509	0.910509	1	NA
'IL18R1'	0	262	1	4140	0	752	32	119023	0.606498	0.606498	1	NA
'OLFM1'	0	262	1	4140	0	752	20	119035	0.663339	0.663339	1	NA
'LYG1'	0	262	9	4132	1	751	99	118956	0.877753	0.877753	1	0.346764
'PCP2'	0	262	1	4140	0	752	7	119048	0.743115	0.743115	1	NA
'SCCPDH'	0	262	2	4139	0	752	30	119025	0.574095	0.574095	1	NA
'SEC31B'	0	262	13	4128	2	750	252	118803	0.808611	0.808611	1	0.313668
'TMEM106B'	0	262	0	4141	0	752	9	119046	0.811543	0.811543	1	NA
'SLX4'	0	262	5	4136	1	751	177	118878	0.724801	0.724801	1	0.596932
'PCNP'	0	262	0	4141	0	752	1	119054	0.936654	0.936654	1	NA
'TRMT112'	0	262	2	4139	0	752	10	119045	0.663244	0.663244	1	NA
'PCNA'	0	262	0	4141	0	752	3	119052	0.890511	0.890511	1	NA
'TRMT10B'	0	262	1	4140	0	752	59	118996	0.509077	0.509077	1	NA
'DIRAS3'	0	262	0	4141	0	752	9	119046	0.811543	0.811543	1	NA
'DIRAS2'	0	262	0	4141	0	752	2	119053	0.910509	0.910509	1	NA
'DIRAS1'	0	262	0	4141	0	752	2	119053	0.910509	0.910509	1	NA
'PCLO'	0	262	0	4141	0	752	17	119038	0.743132	0.743132	1	NA
'VAMP8'	0	262	0	4141	0	752	6	119049	0.845644	0.845644	1	NA
'CHAC1'	0	262	1	4140	0	752	33	119022	0.602243	0.602243	1	NA
'VAMP5'	0	262	2	4139	0	752	13	119042	0.647917	0.647917	1	NA
'VAMP3'	0	262	1	4140	0	752	7	119048	0.743115	0.743115	1	NA
'VAMP2'	0	262	0	4141	0	752	1	119054	0.936654	0.936654	1	NA
'PRIMA1'	0	262	0	4141	0	752	2	119053	0.910509	0.910509	1	NA
'ATAD3A'	0	262	0	4141	0	752	39	119016	0.619609	0.619609	1	NA
'LYAR'	0	262	0	4141	0	752	35	119020	0.638175	0.638175	1	NA
'PCK1'	0	262	3	4138	0	752	57	118998	0.959985	0.458428	1	NA
'ATAD2B'	0	262	0	4141	0	752	9	119046	0.811543	0.811543	1	NA
'FIBIN'	0	262	0	4141	0	752	2	119053	0.910509	0.910509	1	NA
'IFNA21'	0	262	1	4140	0	752	29	119026	0.619656	0.619656	1	NA
'MRM2'	0	262	3	4138	0	752	36	119019	0.518418	0.518418	1	NA
'CAMLG'	0	262	2	4139	0	752	28	119027	0.581854	0.581854	1	NA
'IFNA17'	0	262	0	4141	0	752	40	119015	0.615153	0.615153	1	NA
'IFNA16'	0	262	1	4140	0	752	35	119020	0.59392	0.59392	1	NA
'IFNA14'	0	262	1	4140	0	752	16	119039	0.685292	0.685292	1	NA
'IFNA13'	0	262	0	4141	0	752	10	119045	0.801556	0.801556	1	NA
'IFNA10'	0	262	0	4141	0	752	23	119032	0.703064	0.703064	1	NA
'CAMKV'	0	262	0	4141	0	752	3	119052	0.890511	0.890511	1	NA
'RABGEF1'	0	262	0	4141	0	752	18	119037	0.735958	0.735958	1	NA
'OVCA2'	0	262	0	4141	0	752	74	118981	0.494048	0.494048	1	NA
'SLPI'	0	262	0	4141	0	752	56	118999	0.551924	0.551924	1	NA
'GPA33'	0	262	0	4141	0	752	15	119040	0.758214	0.758214	1	NA
'NYAP1'	0	262	0	4141	0	752	11	119044	0.792086	0.792086	1	NA
'E2F4'	0	262	0	4141	0	752	8	119047	0.822136	0.822136	1	NA
'E2F3'	0	262	0	4141	0	752	27	119028	0.679597	0.679597	1	NA
'NNAT'	0	262	0	4141	0	752	1	119054	0.936654	0.936654	1	NA
'LSM12'	0	262	0	4141	0	752	0	119055	NaN	NaN	1	NA
'LSM11'	0	262	0	4141	0	752	6	119049	0.845644	0.845644	1	NA
'LSM10'	0	262	0	4141	0	752	4	119051	0.873705	0.873705	1	NA
'KYAT3'	0	262	10	4131	0	752	51	119004	0.657436	0.328306	1	NA
'ADAMTS18'	1	261	4	4137	0	752	231	118824	0.850239	0.568459	1	0.0253154
'CYP17A1'	0	262	1	4140	0	752	46	119009	0.551979	0.551979	1	NA
'NSFL1C'	0	262	0	4141	0	752	9	119046	0.811543	0.811543	1	NA
'MARS2'	0	262	1	4140	0	752	49	119006	0.541511	0.541511	1	NA
'ADAMTS14'	1	261	2	4139	0	752	158	118897	0.873974	0.873974	1	0.0159447
'AGXT'	0	262	0	4141	0	752	46	119009	0.589795	0.589795	1	NA
'NPY5R'	0	262	0	4141	0	752	4	119051	0.873705	0.873705	1	NA
'KRTAP1-3'	0	262	0	4141	0	752	18	119037	0.735958	0.735958	1	NA
'PDIA6'	0	262	1	4140	0	752	17	119038	0.679628	0.679628	1	NA
'PDIA5'	0	262	2	4139	0	752	20	119035	0.615163	0.615163	1	NA
'S1PR4'	0	262	0	4141	0	752	7	119048	0.83345	0.83345	1	NA
'KDSR'	0	262	0	4141	0	752	29	119026	0.668622	0.668622	1	NA
'UAP1'	0	262	1	4140	0	752	11	119044	0.715694	0.715694	1	NA
'NPY4R'	0	262	0	4141	0	752	0	119055	NaN	NaN	1	NA
'LY96'	0	262	1	4140	0	752	3	119052	0.774373	0.774373	1	NA
'RWDD3'	0	262	0	4141	0	752	42	119013	0.606448	0.606448	1	NA
'RWDD1'	0	262	0	4141	0	752	6	119049	0.845644	0.845644	1	NA
'LY86'	0	262	3	4138	0	752	16	119039	0.589731	0.589731	1	NA
'NEGR1'	0	262	1	4140	0	752	1	119054	0.791967	0.791967	1	NA
'NPY2R'	0	262	1	4140	0	752	24	119031	0.643061	0.643061	1	NA
'LY6K'	0	262	0	4141	0	752	15	119040	0.758214	0.758214	1	NA
'LY6H'	0	262	0	4141	0	752	6	119049	0.845644	0.845644	1	NA
'LY6E'	0	262	1	4140	0	752	12	119043	0.709307	0.709307	1	NA
'LY6D'	0	262	0	4141	0	752	14	119041	0.766171	0.766171	1	NA
'NPY1R'	0	262	0	4141	0	752	7	119048	0.83345	0.83345	1	NA
'LY6G5C'	0	262	0	4141	0	752	11	119044	0.792086	0.792086	1	NA
'PHOSPHO2'	0	262	0	4141	0	752	15	119040	0.758214	0.758214	1	NA
'PHOSPHO1'	0	262	1	4140	0	752	13	119042	0.703083	0.703083	1	NA
'ZNF324B'	0	262	2	4139	0	752	53	119002	0.497057	0.497057	1	NA
'ETHE1'	0	262	1	4140	0	752	23	119032	0.64799	0.64799	1	NA
'SOGA3'	0	262	0	4141	0	752	21	119034	0.715683	0.715683	1	NA
'CCBE1'	0	262	2	4139	0	752	62	118993	0.990768	0.471651	1	NA
'TRABD2B'	0	262	0	4141	0	752	8	119047	0.822136	0.822136	1	NA
'MAGOHB'	0	262	0	4141	0	752	2	119053	0.910509	0.910509	1	NA
'MARK3'	0	262	2	4139	0	752	27	119028	0.585813	0.585813	1	NA
'MARK2'	0	262	0	4141	0	752	8	119047	0.822136	0.822136	1	NA
'AGPS'	0	262	1	4140	0	752	5	119050	0.758176	0.758176	1	NA
'BTN1A1'	0	262	1	4140	0	752	23	119032	0.64799	0.64799	1	NA
'ADCY10'	1	261	9	4132	0	752	165	118890	0.917339	0.616526	1	0.183062
'RUNX1'	0	262	0	4141	0	752	5	119050	0.858946	0.858946	1	NA
'NRN1L'	0	262	0	4141	0	752	18	119037	0.735958	0.735958	1	NA
'SLITRK1'	0	262	0	4141	0	752	2	119053	0.910509	0.910509	1	NA
'SUZ12'	0	262	0	4141	0	752	3	119052	0.890511	0.890511	1	NA
'SLBP'	0	262	0	4141	0	752	8	119047	0.822136	0.822136	1	NA
'TNRC6C'	0	262	1	4140	0	752	16	119039	0.685292	0.685292	1	NA
'AGO3'	0	262	0	4141	0	752	3	119052	0.890511	0.890511	1	NA
'NMT2'	0	262	0	4141	0	752	25	119030	0.691059	0.691059	1	NA
'PBX4'	0	262	3	4138	0	752	50	119005	0.477098	0.477098	1	NA
'PBX3'	0	262	0	4141	0	752	0	119055	NaN	NaN	1	NA
'PBX1'	0	262	0	4141	0	752	4	119051	0.873705	0.873705	1	NA
'TOR4A'	0	262	0	4141	0	752	12	119043	0.783067	0.783067	1	NA
'SLA2'	0	262	0	4141	0	752	37	119018	0.628737	0.628737	1	NA
'TTPAL'	0	262	1	4140	0	752	7	119048	0.743115	0.743115	1	NA
'SULT2B1'	0	262	2	4139	0	752	2	119053	0.709113	0.709113	1	NA
'TOR3A'	0	262	14	4127	1	751	105	118950	0.678081	0.678081	1	0.255883
'RUVBL2'	0	262	0	4141	0	752	1	119054	0.936654	0.936654	1	NA
'RUVBL1'	0	262	0	4141	0	752	3	119052	0.890511	0.890511	1	NA
'TOR2A'	0	262	3	4138	0	752	109	118946	0.693535	0.348592	1	NA
'UACA'	0	262	9	4132	1	751	169	118886	0.934569	0.629656	1	0.469356
'COL11A2'	0	262	4	4137	0	752	53	119002	0.924348	0.443298	1	NA
'TOR1A'	0	262	0	4141	0	752	18	119037	0.735958	0.735958	1	NA
'SH3BP5'	0	262	1	4140	0	752	28	119027	0.624183	0.624183	1	NA
'SH3BP2'	1	261	6	4135	0	752	100	118955	0.964988	0.964988	1	0.210827
'NODAL'	0	262	0	4141	0	752	10	119045	0.801556	0.801556	1	NA
'TNRC18'	0	262	1	4140	0	752	16	119039	0.685292	0.685292	1	NA
'SMR3B'	0	262	0	4141	0	752	3	119052	0.890511	0.890511	1	NA
'SMR3A'	0	262	2	4139	0	752	11	119044	0.658038	0.658038	1	NA
'GKAP1'	0	262	1	4140	0	752	7	119048	0.743115	0.743115	1	NA
'MARC2'	0	262	0	4141	0	752	6	119049	0.845644	0.845644	1	NA
'SEC24C'	0	262	0	4141	0	752	15	119040	0.758214	0.758214	1	NA
'SEC24A'	0	262	3	4138	0	752	49	119006	0.479865	0.479865	1	NA
'DPP9'	0	262	0	4141	0	752	16	119039	0.750543	0.750543	1	NA
'AP2M1'	0	262	0	4141	0	752	13	119042	0.774443	0.774443	1	NA
'SEC22C'	0	262	1	4140	0	752	20	119035	0.663339	0.663339	1	NA
'SYCP3'	0	262	0	4141	0	752	44	119011	0.598001	0.598001	1	NA
'SYCP2'	0	262	0	4141	0	752	20	119035	0.722249	0.722249	1	NA
'SYCP1'	0	262	2	4139	0	752	1	119054	0.715479	0.715479	1	NA
'MIS18A'	0	262	0	4141	0	752	30	119025	0.663301	0.663301	1	NA
'MFSD2A'	0	262	0	4141	0	752	13	119042	0.774443	0.774443	1	NA
'CHMP4C'	0	262	0	4141	0	752	8	119047	0.822136	0.822136	1	NA
'CHRNB4'	0	262	0	4141	0	752	100	118955	0.871519	0.426563	1	NA
'MARCH10'	1	261	6	4135	0	752	205	118850	0.874927	0.586041	1	0.0753945
'CHRNB2'	0	262	0	4141	0	752	29	119026	0.668622	0.668622	1	NA
'POFUT2'	0	262	1	4140	0	752	29	119026	0.619656	0.619656	1	NA
'CHRNB1'	0	262	1	4140	0	752	96	118959	0.841191	0.413064	1	NA
'DPM3'	0	262	0	4141	0	752	4	119051	0.873705	0.873705	1	NA
'PRKAG2'	0	262	1	4140	0	752	13	119042	0.703083	0.703083	1	NA
'RREB1'	0	262	2	4139	0	752	12	119043	0.65293	0.65293	1	NA
'MFSD12'	0	262	5	4136	1	751	231	118824	0.84676	0.565917	1	0.643057
'MFSD10'	0	262	1	4140	0	752	110	118945	0.771606	0.383784	1	NA
'CHRNA7'	0	262	0	4141	0	752	29	119026	0.668622	0.668622	1	NA
'CHRNA5'	0	262	4	4137	1	751	184	118871	0.733592	0.733592	1	0.642343
'CHRNA1'	0	262	5	4136	0	752	41	119014	0.940211	0.448179	1	NA
'PBLD'	0	262	5	4136	0	752	41	119014	0.940211	0.448179	1	NA
'ATP5PF'	0	262	0	4141	0	752	6	119049	0.845644	0.845644	1	NA
'ATP5ME'	0	262	0	4141	0	752	10	119045	0.801556	0.801556	1	NA
'ATP5PD'	0	262	1	4140	0	752	6	119049	0.750517	0.750517	1	NA
'ATP5F1E'	0	262	0	4141	0	752	8	119047	0.822136	0.822136	1	NA
'ATP5F1D'	0	262	0	4141	0	752	27	119028	0.679597	0.679597	1	NA
'CALN1'	0	262	0	4141	0	752	20	119035	0.722249	0.722249	1	NA
'CHMP1B'	0	262	0	4141	0	752	6	119049	0.845644	0.845644	1	NA
'CHMP1A'	0	262	0	4141	0	752	3	119052	0.890511	0.890511	1	NA
'DCLK3'	0	262	0	4141	0	752	31	119024	0.658085	0.658085	1	NA
'DCLK2'	0	262	1	4140	0	752	16	119039	0.685292	0.685292	1	NA
'CCAR2'	0	262	0	4141	0	752	13	119042	0.774443	0.774443	1	NA
'FEN1'	0	262	0	4141	0	752	7	119048	0.83345	0.83345	1	NA
'CALM3'	0	262	0	4141	0	752	3	119052	0.890511	0.890511	1	NA
'CALM2'	0	262	0	4141	0	752	0	119055	NaN	NaN	1	NA
'CALM1'	0	262	0	4141	0	752	0	119055	NaN	NaN	1	NA
'ZDHHC5'	0	262	0	4141	0	752	14	119041	0.766171	0.766171	1	NA
'NME6'	0	262	0	4141	0	752	54	119001	0.559116	0.559116	1	NA
'ZDHHC3'	0	262	2	4139	0	752	18	119037	0.624136	0.624136	1	NA
'ZDHHC2'	0	262	1	4140	0	752	18	119037	0.674085	0.674085	1	NA
'NME3'	0	262	0	4141	0	752	9	119046	0.811543	0.811543	1	NA
'NME2'	0	262	0	4141	0	752	47	119008	0.585779	0.585779	1	NA
'NME1'	0	262	0	4141	0	752	22	119033	0.709292	0.709292	1	NA
'DPH7'	0	262	3	4138	0	752	76	118979	0.84602	0.413106	1	NA
'METTL27'	0	262	0	4141	1	751	179	118876	0.902417	0.902417	1	NA
'BUD23'	0	262	1	4140	0	752	37	119018	0.585831	0.585831	1	NA
'PRKAB2'	0	262	0	4141	0	752	14	119041	0.766171	0.766171	1	NA
'PRKAB1'	0	262	1	4140	0	752	19	119036	0.668657	0.668657	1	NA
'GYPE'	0	262	0	4141	0	752	2	119053	0.910509	0.910509	1	NA
'GYPB'	0	262	3	4138	0	752	2	119053	0.652718	0.652718	1	NA
'IGFBP7'	0	262	2	4139	0	752	49	119006	0.509092	0.509092	1	NA
'IGFBP6'	0	262	2	4139	0	752	31	119024	0.570291	0.570291	1	NA
'IGFBP5'	0	262	0	4141	0	752	1	119054	0.936654	0.936654	1	NA
'IGFBP4'	0	262	0	4141	0	752	16	119039	0.750543	0.750543	1	NA
'IGFBP3'	0	262	0	4141	0	752	1	119054	0.936654	0.936654	1	NA
'IGFBP2'	0	262	0	4141	0	752	7	119048	0.83345	0.83345	1	NA
'GALNT17'	0	262	0	4141	0	752	10	119045	0.801556	0.801556	1	NA
'RCC1L'	0	262	1	4140	0	752	33	119022	0.602243	0.602243	1	NA
'SRP54'	0	262	0	4141	0	752	1	119054	0.936654	0.936654	1	NA
'SKP1'	0	262	0	4141	0	752	3	119052	0.890511	0.890511	1	NA
'DPF3'	0	262	0	4141	0	752	27	119028	0.679597	0.679597	1	NA
'DPF2'	0	262	0	4141	0	752	5	119050	0.858946	0.858946	1	NA
'CALCOCO2'	0	262	0	4141	0	752	35	119020	0.638175	0.638175	1	NA
'SYCE3'	0	262	0	4141	0	752	0	119055	NaN	NaN	1	NA
'SYCE2'	0	262	0	4141	0	752	2	119053	0.910509	0.910509	1	NA
'RPL26L1'	0	262	0	4141	0	752	7	119048	0.83345	0.83345	1	NA
'DPCD'	0	262	0	4141	0	752	10	119045	0.801556	0.801556	1	NA
'RPP40'	0	262	2	4139	0	752	34	119021	0.559167	0.559167	1	NA
'SRP19'	0	262	0	4141	0	752	3	119052	0.890511	0.890511	1	NA
'SRP14'	0	262	0	4141	0	752	87	118968	0.950106	0.458349	1	NA
'MANBAL'	0	262	0	4141	0	752	9	119046	0.811543	0.811543	1	NA
'RPP30'	0	262	0	4141	0	752	32	119023	0.652969	0.652969	1	NA
'BAALC'	0	262	0	4141	0	752	6	119049	0.845644	0.845644	1	NA
'C7orf55-LUC7L2'	0	262	0	4141	0	752	55	119000	0.555498	0.555498	1	NA
'RPP25'	0	262	0	4141	0	752	4	119051	0.873705	0.873705	1	NA
'INMT'	0	262	0	4141	0	752	18	119037	0.735958	0.735958	1	NA
'TGIF1'	0	262	0	4141	0	752	25	119030	0.691059	0.691059	1	NA
'SKIL'	0	262	0	4141	0	752	11	119044	0.792086	0.792086	1	NA
'SLC20A2'	0	262	0	4141	0	752	10	119045	0.801556	0.801556	1	NA
'MAP7D1'	0	262	0	4141	0	752	9	119046	0.811543	0.811543	1	NA
'CALCB'	0	262	1	4140	0	752	30	119025	0.615202	0.615202	1	NA
'CALCA'	0	262	1	4140	0	752	38	119017	0.581869	0.581869	1	NA
'FECH'	0	262	0	4141	0	752	59	118996	0.541456	0.541456	1	NA
'TATDN3'	0	262	1	4140	0	752	34	119021	0.598052	0.598052	1	NA
'ATOH7'	0	262	0	4141	0	752	17	119038	0.743132	0.743132	1	NA
'INIP'	0	262	1	4140	0	752	13	119042	0.703083	0.703083	1	NA
'TWIST2'	0	262	0	4141	0	752	1	119054	0.936654	0.936654	1	NA
'TWIST1'	0	262	0	4141	0	752	3	119052	0.890511	0.890511	1	NA
'ZYX'	0	262	5	4136	0	752	52	119003	0.873295	0.422002	1	NA
'FOSL2'	0	262	0	4141	0	752	3	119052	0.890511	0.890511	1	NA
'ING5'	0	262	0	4141	0	752	10	119045	0.801556	0.801556	1	NA
'ING4'	0	262	0	4141	0	752	26	119029	0.685264	0.685264	1	NA
'ING3'	0	262	0	4141	0	752	0	119055	NaN	NaN	1	NA
'SULT1E1'	0	262	2	4139	0	752	23	119032	0.602215	0.602215	1	NA
'GPRC6A'	0	262	1	4140	0	752	69	118986	0.479855	0.479855	1	NA
'PAX6'	0	262	0	4141	0	752	1	119054	0.936654	0.936654	1	NA
'PAWR'	0	262	0	4141	0	752	3	119052	0.890511	0.890511	1	NA
'PAX3'	0	262	2	4139	0	752	16	119039	0.633405	0.633405	1	NA
'PAX2'	0	262	0	4141	0	752	5	119050	0.858946	0.858946	1	NA
'PAX1'	0	262	0	4141	0	752	147	118908	0.658711	0.334955	1	NA
'EIF4ENIF1'	0	262	0	4141	0	752	19	119036	0.729002	0.729002	1	NA
'PYURF'	0	262	0	4141	0	752	20	119035	0.722249	0.722249	1	NA
'SULT1C4'	0	262	1	4140	0	752	24	119031	0.643061	0.643061	1	NA
'SULT1A4'	0	262	0	4141	0	752	0	119055	NaN	NaN	1	NA
'SULT1A3'	0	262	0	4141	0	752	0	119055	NaN	NaN	1	NA
'FDX1'	0	262	0	4141	0	752	7	119048	0.83345	0.83345	1	NA
'PBRM1'	0	262	0	4141	0	752	6	119049	0.845644	0.845644	1	NA
'PDZK1IP1'	0	262	0	4141	0	752	33	119022	0.647948	0.647948	1	NA
'PARL'	0	262	1	4140	0	752	55	119000	0.521627	0.521627	1	NA
'PDE10A'	0	262	1	4140	0	752	14	119041	0.697012	0.697012	1	NA
'MRAP2'	0	262	1	4140	0	752	15	119040	0.691085	0.691085	1	NA
'ADAMTS4'	0	262	2	4139	0	752	69	118986	0.943577	0.45331	1	NA
'ADAMTS3'	0	262	0	4141	0	752	36	119019	0.633416	0.633416	1	NA
'LPAR5'	0	262	0	4141	0	752	19	119036	0.729002	0.729002	1	NA
'ERVFRD-1'	0	262	0	4141	0	752	36	119019	0.633416	0.633416	1	NA
'ZP3'	0	262	2	4139	0	752	45	119010	0.521638	0.521638	1	NA
'SEC11C'	0	262	0	4141	0	752	4	119051	0.873705	0.873705	1	NA
'SEC11A'	0	262	0	4141	0	752	8	119047	0.822136	0.822136	1	NA
'NIPAL3'	0	262	0	4141	0	752	35	119020	0.638175	0.638175	1	NA
'RBMXL2'	0	262	0	4141	0	752	5	119050	0.858946	0.858946	1	NA
'RBMXL1'	0	262	1	4140	0	752	11	119044	0.715694	0.715694	1	NA
'FDPS'	0	262	2	4139	0	752	40	119015	0.538108	0.538108	1	NA
'PALM'	0	262	1	4140	0	752	5	119050	0.758176	0.758176	1	NA
'ABCB10'	0	262	0	4141	0	752	68	118987	0.512109	0.512109	1	NA
'DOK7'	0	262	4	4137	1	751	133	118922	0.938715	0.938715	1	0.585478
'DOK6'	0	262	0	4141	0	752	8	119047	0.822136	0.822136	1	NA
'FAM86B2'	0	262	0	4141	0	752	0	119055	NaN	NaN	1	NA
'FAM86B1'	0	262	0	4141	0	752	0	119055	NaN	NaN	1	NA
'DOK1'	0	262	4	4137	0	752	40	119015	0.477049	0.477049	1	NA
'PAK6'	0	262	0	4141	0	752	42	119013	0.606448	0.606448	1	NA
'PAK2'	0	262	0	4141	0	752	2	119053	0.910509	0.910509	1	NA
'AP1G1'	0	262	0	4141	0	752	0	119055	NaN	NaN	1	NA
'TESK1'	0	262	0	4141	0	752	9	119046	0.811543	0.811543	1	NA
'HAND2'	0	262	0	4141	0	752	1	119054	0.936654	0.936654	1	NA
'HAND1'	0	262	0	4141	0	752	8	119047	0.822136	0.822136	1	NA
'PRDM13'	0	262	0	4141	0	752	22	119033	0.709292	0.709292	1	NA
'PRDM12'	0	262	1	4140	0	752	8	119047	0.73595	0.73595	1	NA
'CISD3'	0	262	2	4139	0	752	53	119002	0.497057	0.497057	1	NA
'LZTFL1'	0	262	0	4141	0	752	21	119034	0.715683	0.715683	1	NA
'CISD2'	0	262	0	4141	0	752	1	119054	0.936654	0.936654	1	NA
'CISD1'	0	262	0	4141	0	752	4	119051	0.873705	0.873705	1	NA
'RAD23B'	0	262	0	4141	0	752	0	119055	NaN	NaN	1	NA
'LIN7C'	0	262	3	4138	0	752	14	119041	0.597919	0.597919	1	NA
'LIN7A'	0	262	1	4140	0	752	4	119051	0.766118	0.766118	1	NA
'PDGFD'	0	262	3	4138	0	752	28	119027	0.54491	0.54491	1	NA
'PALM2-AKAP2'	0	262	0	4141	0	752	37	119018	0.628737	0.628737	1	NA
'PDGFC'	0	262	0	4141	0	752	1	119054	0.936654	0.936654	1	NA
'PDGFB'	0	262	1	4140	0	752	3	119052	0.774373	0.774373	1	NA
'PDGFA'	0	262	0	4141	0	752	1	119054	0.936654	0.936654	1	NA
'USP6NL'	0	262	1	4140	0	752	74	118981	0.973396	0.466266	1	NA
'CEP57L1'	0	262	0	4141	0	752	22	119033	0.709292	0.709292	1	NA
'FOXD4L6'	0	262	0	4141	0	752	0	119055	NaN	NaN	1	NA
'FOXD4L5'	0	262	0	4141	0	752	0	119055	NaN	NaN	1	NA
'FOXD4L4'	0	262	0	4141	0	752	0	119055	NaN	NaN	1	NA
'FOXD4L3'	0	262	0	4141	0	752	0	119055	NaN	NaN	1	NA
'ZFR'	0	262	0	4141	0	752	5	119050	0.858946	0.858946	1	NA
'FOXD4L1'	0	262	0	4141	0	752	11	119044	0.792086	0.792086	1	NA
'LIN54'	0	262	0	4141	0	752	0	119055	NaN	NaN	1	NA
'LIN52'	0	262	0	4141	0	752	12	119043	0.783067	0.783067	1	NA
'PAEP'	0	262	1	4140	0	752	19	119036	0.668657	0.668657	1	NA
'VSX1'	0	262	0	4141	0	752	140	118915	0.685079	0.346748	1	NA
'MIXL1'	0	262	0	4141	0	752	15	119040	0.758214	0.758214	1	NA
'BRINP2'	0	262	0	4141	0	752	13	119042	0.774443	0.774443	1	NA
'BRINP1'	0	262	0	4141	0	752	3	119052	0.890511	0.890511	1	NA
'SMPD3'	0	262	0	4141	0	752	9	119046	0.811543	0.811543	1	NA
'SMPD2'	0	262	2	4139	0	752	110	118945	0.728933	0.364683	1	NA
'LIN37'	0	262	0	4141	0	752	29	119026	0.668622	0.668622	1	NA
'LDLRAD4'	0	262	1	4140	0	752	5	119050	0.758176	0.758176	1	NA
'LDLRAD3'	0	262	0	4141	0	752	10	119045	0.801556	0.801556	1	NA
'LDLRAD2'	0	262	0	4141	0	752	46	119009	0.589795	0.589795	1	NA
'LDLRAD1'	0	262	1	4140	0	752	62	118993	0.500003	0.500003	1	NA
'OR56B4'	0	262	4	4137	0	752	72	118983	0.816833	0.40017	1	NA
'OR56A4'	0	262	3	4138	0	752	8	119047	0.623987	0.623987	1	NA
'OR56A3'	0	262	1	4140	0	752	33	119022	0.602243	0.602243	1	NA
'IMMT'	0	262	0	4141	0	752	18	119037	0.735958	0.735958	1	NA
'AKR7A3'	0	262	3	4138	0	752	48	119007	0.482658	0.482658	1	NA
'SLC35E2B'	0	262	0	4141	0	752	19	119036	0.729002	0.729002	1	NA
'RASD2'	0	262	0	4141	0	752	7	119048	0.83345	0.83345	1	NA
'LIMK2'	0	262	0	4141	0	752	28	119027	0.674052	0.674052	1	NA
'MAPK7'	0	262	2	4139	0	752	23	119032	0.602215	0.602215	1	NA
'MAPK1'	0	262	0	4141	0	752	2	119053	0.910509	0.910509	1	NA
'RASA4'	0	262	0	4141	0	752	0	119055	NaN	NaN	1	NA
'PAPSS1'	0	262	1	4140	0	752	64	118991	0.494104	0.494104	1	NA
'HSD17B6'	0	262	0	4141	0	752	74	118981	0.494048	0.494048	1	NA
'HSD17B4'	0	262	3	4138	0	752	40	119015	0.506011	0.506011	1	NA
'HSD17B1'	0	262	2	4139	0	752	13	119042	0.647917	0.647917	1	NA
'BYSL'	0	262	0	4141	0	752	22	119033	0.709292	0.709292	1	NA
'YY1'	0	262	0	4141	0	752	0	119055	NaN	NaN	1	NA
'EIF5AL1'	0	262	0	4141	0	752	0	119055	NaN	NaN	1	NA
'PRPSAP2'	0	262	2	4139	0	752	15	119040	0.638158	0.638158	1	NA
'PHOX2B'	0	262	0	4141	0	752	7	119048	0.83345	0.83345	1	NA
'PHOX2A'	0	262	0	4141	0	752	7	119048	0.83345	0.83345	1	NA
'LIME1'	0	262	0	4141	0	752	42	119013	0.606448	0.606448	1	NA
'LRRC37A'	0	262	0	4141	0	752	0	119055	NaN	NaN	1	NA
'UBTD2'	0	262	0	4141	0	752	2	119053	0.910509	0.910509	1	NA
'UBTD1'	0	262	0	4141	0	752	19	119036	0.729002	0.729002	1	NA
'CHRFAM7A'	0	262	0	4141	0	752	0	119055	NaN	NaN	1	NA
'ONECUT3'	0	262	0	4141	0	752	7	119048	0.83345	0.83345	1	NA
'ONECUT2'	0	262	0	4141	0	752	6	119049	0.845644	0.845644	1	NA
'ONECUT1'	0	262	0	4141	0	752	4	119051	0.873705	0.873705	1	NA
'EBAG9'	0	262	0	4141	0	752	5	119050	0.858946	0.858946	1	NA
'ELAVL4'	0	262	0	4141	0	752	1	119054	0.936654	0.936654	1	NA
'ELAVL3'	0	262	0	4141	0	752	1	119054	0.936654	0.936654	1	NA
'ELAVL2'	0	262	0	4141	0	752	1	119054	0.936654	0.936654	1	NA
'ELAVL1'	0	262	0	4141	0	752	0	119055	NaN	NaN	1	NA
'GABRD'	0	262	1	4140	0	752	21	119034	0.658124	0.658124	1	NA
'FGFR1OP'	0	262	4	4137	0	752	24	119031	0.524734	0.524734	1	NA
'SCRT1'	0	262	0	4141	0	752	2	119053	0.910509	0.910509	1	NA
'CNPY3'	0	262	0	4141	0	752	13	119042	0.774443	0.774443	1	NA
'CNPY1'	0	262	1	4140	0	752	29	119026	0.619656	0.619656	1	NA
'IL15RA'	0	262	5	4136	0	752	49	119006	0.890727	0.428907	1	NA
'CLEC18C'	0	262	0	4141	0	752	0	119055	NaN	NaN	1	NA
'CLEC18B'	0	262	0	4141	0	752	0	119055	NaN	NaN	1	NA
'CLEC18A'	0	262	0	4141	0	752	0	119055	NaN	NaN	1	NA
'SIX6'	0	262	1	4140	0	752	4	119051	0.766118	0.766118	1	NA
'SIX5'	0	262	1	4140	0	752	23	119032	0.64799	0.64799	1	NA
'SIX3'	0	262	0	4141	0	752	6	119049	0.845644	0.845644	1	NA
'SIX2'	0	262	1	4140	0	752	7	119048	0.743115	0.743115	1	NA
'CLEC17A'	0	262	0	4141	0	752	17	119038	0.743132	0.743132	1	NA
'AVPR1B'	0	262	0	4141	0	752	54	119001	0.559116	0.559116	1	NA
'AVPR1A'	0	262	0	4141	0	752	37	119018	0.628737	0.628737	1	NA
'DNLZ'	0	262	0	4141	0	752	5	119050	0.858946	0.858946	1	NA
'DNM1'	0	262	1	4140	0	752	20	119035	0.663339	0.663339	1	NA
'TRIP13'	0	262	0	4141	0	752	8	119047	0.822136	0.822136	1	NA
'TRIP12'	0	262	0	4141	0	752	0	119055	NaN	NaN	1	NA
'MSTO1'	0	262	0	4141	0	752	15	119040	0.758214	0.758214	1	NA
'TOMM40'	0	262	0	4141	0	752	7	119048	0.83345	0.83345	1	NA
'ABCA12'	0	262	8	4133	1	751	104	118951	0.897569	0.897569	1	0.386103
'CLEC14A'	0	262	1	4140	0	752	11	119044	0.715694	0.715694	1	NA
'NKG7'	0	262	4	4137	0	752	18	119037	0.5448	0.5448	1	NA
'SCRN3'	1	261	4	4137	0	752	128	118927	0.922512	0.922512	1	0.0933208
'SIT1'	0	262	0	4141	0	752	8	119047	0.822136	0.822136	1	NA
'SCRN1'	0	262	1	4140	0	752	22	119033	0.653009	0.653009	1	NA
'KRTAP19-7'	0	262	0	4141	0	752	4	119051	0.873705	0.873705	1	NA
'KRTAP19-6'	0	262	0	4141	0	752	7	119048	0.83345	0.83345	1	NA
'KRTAP19-5'	0	262	0	4141	0	752	5	119050	0.858946	0.858946	1	NA
'KRTAP19-4'	0	262	1	4140	0	752	14	119041	0.697012	0.697012	1	NA
'KRTAP19-3'	0	262	0	4141	0	752	0	119055	NaN	NaN	1	NA
'KRTAP19-2'	0	262	2	4139	0	752	8	119047	0.673973	0.673973	1	NA
'KRTAP19-1'	0	262	0	4141	0	752	3	119052	0.890511	0.890511	1	NA
'FCN3'	0	262	1	4140	0	752	40	119015	0.574105	0.574105	1	NA
'TOMM20'	0	262	0	4141	0	752	3	119052	0.890511	0.890511	1	NA
'SEH1L'	0	262	2	4139	0	752	31	119024	0.570291	0.570291	1	NA
'EIF4G3'	0	262	0	4141	0	752	9	119046	0.811543	0.811543	1	NA
'CLEC11A'	0	262	0	4141	0	752	20	119035	0.722249	0.722249	1	NA
'CLEC10A'	0	262	3	4138	0	752	41	119014	0.502989	0.502989	1	NA
'ZSWIM7'	0	262	4	4137	0	752	15	119040	0.555367	0.555367	1	NA
'ZSWIM1'	0	262	3	4138	0	752	21	119034	0.570216	0.570216	1	NA
'MVB12A'	0	262	2	4139	0	752	19	119036	0.619614	0.619614	1	NA
'EIF4E2'	0	262	0	4141	0	752	6	119049	0.845644	0.845644	1	NA
'GPATCH8'	0	262	0	4141	0	752	10	119045	0.801556	0.801556	1	NA
'PTRHD1'	0	262	3	4138	0	752	96	118959	0.74811	0.372192	1	NA
'GPATCH1'	0	262	8	4133	0	752	70	118985	0.658499	0.33007	1	NA
'KIAA2013'	0	262	0	4141	0	752	8	119047	0.822136	0.822136	1	NA
'FBLIM1'	0	262	0	4141	0	752	91	118964	0.924695	0.44819	1	NA
'NUTF2'	0	262	0	4141	0	752	3	119052	0.890511	0.890511	1	NA
'TERF1'	0	262	3	4138	0	752	32	119023	0.531368	0.531368	1	NA
'IL5RA'	0	262	1	4140	0	752	85	118970	0.903255	0.438433	1	NA
'DND1'	0	262	0	4141	0	752	4	119051	0.873705	0.873705	1	NA
'SIM2'	0	262	0	4141	0	752	10	119045	0.801556	0.801556	1	NA
'SCRG1'	0	262	0	4141	0	752	24	119031	0.696989	0.696989	1	NA
'EIF4A3'	0	262	0	4141	0	752	0	119055	NaN	NaN	1	NA
'KAT8'	0	262	0	4141	0	752	23	119032	0.703064	0.703064	1	NA
'KAT7'	0	262	0	4141	0	752	0	119055	NaN	NaN	1	NA
'MKLN1'	0	262	0	4141	0	752	3	119052	0.890511	0.890511	1	NA
'KAT5'	0	262	2	4139	0	752	9	119046	0.668554	0.668554	1	NA
'SHPRH'	0	262	6	4135	0	752	83	118972	0.682292	0.341712	1	NA
'FCF1'	0	262	3	4138	0	752	46	119009	0.488325	0.488325	1	NA
'SIK3'	0	262	0	4141	0	752	10	119045	0.801556	0.801556	1	NA
'SIK2'	0	262	1	4140	0	752	16	119039	0.685292	0.685292	1	NA
'SIK1'	0	262	0	4141	0	752	0	119055	NaN	NaN	1	NA
'MAP1S'	0	262	0	4141	0	752	36	119019	0.633416	0.633416	1	NA
'KARS'	0	262	3	4138	0	752	36	119019	0.518418	0.518418	1	NA
'CFHR5'	0	262	3	4138	0	752	110	118945	0.689586	0.346862	1	NA
'CFHR3'	0	262	0	4141	0	752	0	119055	NaN	NaN	1	NA
'MAP1B'	0	262	1	4140	0	752	3	119052	0.774373	0.774373	1	NA
'ANGEL2'	0	262	1	4140	0	752	28	119027	0.624183	0.624183	1	NA
'CFHR2'	0	262	0	4141	0	752	17	119038	0.743132	0.743132	1	NA
'MAP1A'	0	262	2	4139	0	752	23	119032	0.602215	0.602215	1	NA
'CFHR1'	0	262	6	4135	0	752	0	119055	0.537576	0.537576	1	NA
'SIPA1L3'	0	262	1	4140	0	752	74	118981	0.973396	0.466266	1	NA
'CAMK2N1'	0	262	0	4141	0	752	0	119055	NaN	NaN	1	NA
'PQLC3'	0	262	2	4139	0	752	11	119044	0.658038	0.658038	1	NA
'EPM2AIP1'	0	262	0	4141	0	752	13	119042	0.774443	0.774443	1	NA
'ADSL'	0	262	0	4141	0	752	24	119031	0.696989	0.696989	1	NA
'GSG1L'	0	262	0	4141	0	752	7	119048	0.83345	0.83345	1	NA
'MRPS35'	0	262	1	4140	0	752	38	119017	0.581869	0.581869	1	NA
'DPPA4'	0	262	2	4139	0	752	45	119010	0.521638	0.521638	1	NA
'MRPS33'	0	262	1	4140	0	752	15	119040	0.691085	0.691085	1	NA
'MRPS31'	0	262	1	4140	0	752	19	119036	0.668657	0.668657	1	NA
'B3GNTL1'	0	262	4	4137	0	752	48	119007	0.956657	0.45582	1	NA
'CDRT15'	0	262	0	4141	0	752	3	119052	0.890511	0.890511	1	NA
'MRPS21'	0	262	0	4141	0	752	12	119043	0.783067	0.783067	1	NA
'DEFB136'	0	262	0	4141	0	752	9	119046	0.811543	0.811543	1	NA
'DEFB130A'	0	262	0	4141	0	752	0	119055	NaN	NaN	1	NA
'ADNP'	0	262	1	4140	0	752	6	119049	0.750517	0.750517	1	NA
'MRPS17'	0	262	0	4141	0	752	20	119035	0.722249	0.722249	1	NA
'MRPS16'	0	262	2	4139	0	752	33	119022	0.562828	0.562828	1	NA
'MRPS14'	0	262	0	4141	0	752	27	119028	0.679597	0.679597	1	NA
'MRPS11'	0	262	1	4140	0	752	16	119039	0.685292	0.685292	1	NA
'DEFB129'	0	262	0	4141	0	752	22	119033	0.709292	0.709292	1	NA
'MRPS10'	0	262	0	4141	0	752	23	119032	0.703064	0.703064	1	NA
'DEFB128'	0	262	1	4140	0	752	32	119023	0.606498	0.606498	1	NA
'DEFB127'	0	262	0	4141	0	752	5	119050	0.858946	0.858946	1	NA
'DEFB125'	0	262	1	4140	0	752	71	118984	0.994175	0.474344	1	NA
'DEFB123'	0	262	1	4140	0	752	6	119049	0.750517	0.750517	1	NA
'ILF2'	0	262	0	4141	0	752	1	119054	0.936654	0.936654	1	NA
'DEFB121'	0	262	0	4141	0	752	25	119030	0.691059	0.691059	1	NA
'RFPL3'	0	262	0	4141	0	752	16	119039	0.750543	0.750543	1	NA
'RFPL2'	0	262	0	4141	0	752	11	119044	0.792086	0.792086	1	NA
'RFPL1'	0	262	2	4139	0	752	22	119033	0.606466	0.606466	1	NA
'SIAE'	0	262	5	4136	0	752	64	118991	0.808882	0.395961	1	NA
'DEFB119'	0	262	3	4138	0	752	36	119019	0.518418	0.518418	1	NA
'DEFB116'	0	262	0	4141	0	752	3	119052	0.890511	0.890511	1	NA
'DEFB115'	0	262	0	4141	0	752	11	119044	0.792086	0.792086	1	NA
'DEFB114'	0	262	0	4141	0	752	3	119052	0.890511	0.890511	1	NA
'DEFB113'	0	262	1	4140	0	752	12	119043	0.709307	0.709307	1	NA
'DEFB112'	0	262	2	4139	0	752	16	119039	0.633405	0.633405	1	NA
'DEFB110'	0	262	1	4140	0	752	4	119051	0.766118	0.766118	1	NA
'ADM5'	0	262	0	4141	0	752	4	119051	0.873705	0.873705	1	NA
'GLRX5'	0	262	0	4141	0	752	19	119036	0.729002	0.729002	1	NA
'GLRX3'	0	262	0	4141	0	752	6	119049	0.845644	0.845644	1	NA
'GLRX2'	0	262	1	4140	0	752	35	119020	0.59392	0.59392	1	NA
'NECAP2'	0	262	0	4141	0	752	32	119023	0.652969	0.652969	1	NA
'NECAP1'	0	262	0	4141	0	752	4	119051	0.873705	0.873705	1	NA
'DMTN'	0	262	1	4140	0	752	13	119042	0.703083	0.703083	1	NA
'VSNL1'	0	262	0	4141	0	752	0	119055	NaN	NaN	1	NA
'HCAR3'	0	262	0	4141	0	752	7	119048	0.83345	0.83345	1	NA
'HCAR2'	0	262	0	4141	0	752	3	119052	0.890511	0.890511	1	NA
'HCAR1'	0	262	0	4141	0	752	49	119006	0.577909	0.577909	1	NA
'NCOA7'	0	262	4	4137	0	752	17	119038	0.54828	0.54828	1	NA
'NCOA6'	0	262	0	4141	0	752	36	119019	0.633416	0.633416	1	NA
'NCOA5'	0	262	1	4140	0	752	7	119048	0.743115	0.743115	1	NA
'ADIG'	0	262	0	4141	0	752	3	119052	0.890511	0.890511	1	NA
'NEDD9'	0	262	0	4141	0	752	24	119031	0.696989	0.696989	1	NA
'NEDD8'	0	262	0	4141	0	752	3	119052	0.890511	0.890511	1	NA
'NEDD1'	0	262	0	4141	0	752	17	119038	0.743132	0.743132	1	NA
'STBD1'	0	262	0	4141	0	752	127	118928	0.738348	0.370189	1	NA
'KLK15'	0	262	3	4138	0	752	36	119019	0.518418	0.518418	1	NA
'KLK10'	0	262	0	4141	0	752	14	119041	0.766171	0.766171	1	NA
'ERP44'	0	262	0	4141	0	752	5	119050	0.858946	0.858946	1	NA
'MXRA8'	0	262	3	4138	0	752	54	119001	0.980388	0.466284	1	NA
'SOCS7'	0	262	2	4139	0	752	8	119047	0.673973	0.673973	1	NA
'SOCS5'	0	262	1	4140	0	752	34	119021	0.598052	0.598052	1	NA
'SOCS3'	0	262	0	4141	0	752	2	119053	0.910509	0.910509	1	NA
'SOCS2'	0	262	0	4141	0	752	3	119052	0.890511	0.890511	1	NA
'SOCS1'	0	262	0	4141	0	752	0	119055	NaN	NaN	1	NA
'LINGO3'	0	262	0	4141	0	752	10	119045	0.801556	0.801556	1	NA
'LINGO2'	0	262	0	4141	0	752	5	119050	0.858946	0.858946	1	NA
'GNGT2'	0	262	0	4141	0	752	1	119054	0.936654	0.936654	1	NA
'LINGO1'	0	262	0	4141	0	752	1	119054	0.936654	0.936654	1	NA
'BSCL2'	0	262	2	4139	0	752	95	118960	0.797483	0.393923	1	NA
'GNGT1'	0	262	0	4141	0	752	1	119054	0.936654	0.936654	1	NA
'ABHD8'	0	262	1	4140	0	752	20	119035	0.663339	0.663339	1	NA
'ABHD6'	0	262	2	4139	0	752	18	119037	0.624136	0.624136	1	NA
'FBP2'	0	262	1	4140	0	752	46	119009	0.551979	0.551979	1	NA
'FBP1'	0	262	0	4141	0	752	47	119008	0.585779	0.585779	1	NA
'CNOT7'	0	262	0	4141	0	752	3	119052	0.890511	0.890511	1	NA
'CNOT6'	0	262	1	4140	0	752	5	119050	0.758176	0.758176	1	NA
'CNOT4'	0	262	1	4140	0	752	8	119047	0.73595	0.73595	1	NA
'CNOT2'	0	262	0	4141	0	752	1	119054	0.936654	0.936654	1	NA
'ALDH18A1'	0	262	1	4140	0	752	32	119023	0.606498	0.606498	1	NA
'ADAL'	0	262	1	4140	0	752	74	118981	0.973396	0.466266	1	NA
'IGSF9B'	0	262	0	4141	0	752	30	119025	0.663301	0.663301	1	NA
'DPP10'	0	262	1	4140	0	752	15	119040	0.691085	0.691085	1	NA
'SRD5A3'	0	262	9	4132	0	752	15	119040	0.86662	0.414818	1	NA
'IL6R'	0	262	1	4140	0	752	16	119039	0.685292	0.685292	1	NA
'NECAB3'	0	262	1	4140	0	752	19	119036	0.668657	0.668657	1	NA
'MAP4K4'	0	262	0	4141	0	752	17	119038	0.743132	0.743132	1	NA
'DYNC2LI1'	0	262	3	4138	0	752	50	119005	0.477098	0.477098	1	NA
'SHOX2'	0	262	2	4139	0	752	1	119054	0.715479	0.715479	1	NA
'NPTXR'	0	262	1	4140	0	752	9	119046	0.729001	0.729001	1	NA
'STYXL1'	0	262	1	4140	0	752	32	119023	0.606498	0.606498	1	NA
'PCP4L1'	0	262	0	4141	0	752	9	119046	0.811543	0.811543	1	NA
'PRR23C'	0	262	1	4140	0	752	18	119037	0.674085	0.674085	1	NA
'PRR23B'	0	262	0	4141	0	752	58	118997	0.544904	0.544904	1	NA
'NPTX2'	0	262	0	4141	0	752	4	119051	0.873705	0.873705	1	NA
'ENTPD7'	0	262	5	4136	0	752	35	119020	0.980539	0.463526	1	NA
'ENTPD6'	0	262	1	4140	0	752	46	119009	0.551979	0.551979	1	NA
'ENTPD5'	0	262	1	4140	0	752	42	119013	0.566543	0.566543	1	NA
'EIF3CL'	0	262	0	4141	0	752	0	119055	NaN	NaN	1	NA
'LILRB2'	0	262	2	4139	0	752	46	119009	0.518452	0.518452	1	NA
'IL34'	0	262	0	4141	0	752	20	119035	0.722249	0.722249	1	NA
'IL31'	0	262	2	4139	0	752	24	119031	0.598026	0.598026	1	NA
'PSTPIP1'	0	262	1	4140	0	752	47	119008	0.548448	0.548448	1	NA
'RAB11FIP5'	0	262	0	4141	0	752	15	119040	0.758214	0.758214	1	NA
'RAB11FIP4'	0	262	0	4141	0	752	9	119046	0.811543	0.811543	1	NA
'RAB11FIP3'	0	262	2	4139	0	752	17	119038	0.628732	0.628732	1	NA
'LILRA6'	0	262	0	4141	0	752	1	119054	0.936654	0.936654	1	NA
'LILRA1'	0	262	1	4140	0	752	74	118981	0.973396	0.466266	1	NA
'IL27'	0	262	0	4141	0	752	10	119045	0.801556	0.801556	1	NA
'CDK2AP2'	0	262	0	4141	0	752	0	119055	NaN	NaN	1	NA
'IL26'	0	262	0	4141	0	752	9	119046	0.811543	0.811543	1	NA
'CDK2AP1'	0	262	0	4141	0	752	5	119050	0.858946	0.858946	1	NA
'IL24'	0	262	0	4141	0	752	25	119030	0.691059	0.691059	1	NA
'IL22'	0	262	1	4140	0	752	2	119053	0.782975	0.782975	1	NA
'IL21'	0	262	0	4141	0	752	5	119050	0.858946	0.858946	1	NA
'DMC1'	0	262	1	4140	0	752	13	119042	0.703083	0.703083	1	NA
'IL1B'	0	262	2	4139	0	752	4	119051	0.696852	0.696852	1	NA
'IL1A'	0	262	1	4140	0	752	13	119042	0.703083	0.703083	1	NA
'STATH'	0	262	1	4140	0	752	8	119047	0.73595	0.73595	1	NA
'IL18'	0	262	1	4140	0	752	1	119054	0.791967	0.791967	1	NA
'IL16'	0	262	5	4136	0	752	70	118985	0.779494	0.383805	1	NA
'IL15'	0	262	0	4141	0	752	5	119050	0.858946	0.858946	1	NA
'IL13'	0	262	0	4141	0	752	4	119051	0.873705	0.873705	1	NA
'IL11'	0	262	0	4141	0	752	17	119038	0.743132	0.743132	1	NA
'IL10'	0	262	0	4141	0	752	2	119053	0.910509	0.910509	1	NA
'STAT1'	0	262	0	4141	0	752	9	119046	0.811543	0.811543	1	NA
'IGSF11'	0	262	2	4139	0	752	32	119023	0.566536	0.566536	1	NA
'AGFG2'	0	262	0	4141	0	752	22	119033	0.709292	0.709292	1	NA
'TTLL7'	0	262	0	4141	0	752	19	119036	0.729002	0.729002	1	NA
'FBF1'	0	262	2	4139	1	751	177	118878	0.830651	0.830651	1	0.737239
'HPGDS'	0	262	3	4138	0	752	26	119029	0.551921	0.551921	1	NA
'TYROBP'	0	262	2	4139	0	752	8	119047	0.673973	0.673973	1	NA
'RPLP2'	0	262	0	4141	0	752	1	119054	0.936654	0.936654	1	NA
'RPLP0'	0	262	0	4141	0	752	0	119055	NaN	NaN	1	NA
'ISG20L2'	0	262	0	4141	0	752	14	119041	0.766171	0.766171	1	NA
'TNFSF12-TNFSF13'	0	262	0	4141	0	752	15	119040	0.758214	0.758214	1	NA
'PICK1'	0	262	0	4141	0	752	12	119043	0.783067	0.783067	1	NA
'ACTB'	0	262	0	4141	0	752	1	119054	0.936654	0.936654	1	NA
'RRAS2'	0	262	1	4140	0	752	3	119052	0.774373	0.774373	1	NA
'NMNAT2'	0	262	0	4141	0	752	9	119046	0.811543	0.811543	1	NA
'STAP2'	0	262	1	4140	0	752	50	119005	0.538103	0.538103	1	NA
'LACTB'	0	262	2	4139	0	752	46	119009	0.518452	0.518452	1	NA
'CCDC28B'	0	262	0	4141	0	752	21	119034	0.715683	0.715683	1	NA
'PBOV1'	0	262	2	4139	0	752	91	118964	0.817468	0.402282	1	NA
'TGFB3'	0	262	0	4141	0	752	2	119053	0.910509	0.910509	1	NA
'FOPNL'	0	262	1	4140	0	752	23	119032	0.64799	0.64799	1	NA
'TGFB1'	0	262	0	4141	0	752	5	119050	0.858946	0.858946	1	NA
'LRRC37A3'	0	262	1	4140	0	752	18	119037	0.674085	0.674085	1	NA
'LRRC37A2'	0	262	0	4141	0	752	0	119055	NaN	NaN	1	NA
'PDE9A'	0	262	3	4138	0	752	61	118994	0.933906	0.448274	1	NA
'AMY2B'	0	262	2	4139	0	752	89	118966	0.827762	0.406558	1	NA
'AMY2A'	0	262	0	4141	0	752	0	119055	NaN	NaN	1	NA
'PTTG1'	0	262	0	4141	0	752	13	119042	0.774443	0.774443	1	NA
'GTPBP4'	0	262	0	4141	0	752	4	119051	0.873705	0.873705	1	NA
'GTPBP2'	0	262	1	4140	0	752	11	119044	0.715694	0.715694	1	NA
'GTPBP1'	0	262	2	4139	0	752	6	119049	0.685159	0.685159	1	NA
'PDE8B'	0	262	0	4141	0	752	12	119043	0.783067	0.783067	1	NA
'SHC2'	0	262	7	4134	0	752	67	118988	0.707818	0.351996	1	NA
'SHC1'	0	262	0	4141	0	752	16	119039	0.750543	0.750543	1	NA
'AMY1C'	0	262	0	4141	0	752	0	119055	NaN	NaN	1	NA
'NRIP3'	0	262	2	4139	0	752	25	119030	0.593898	0.593898	1	NA
'AMY1B'	0	262	0	4141	0	752	0	119055	NaN	NaN	1	NA
'AMY1A'	0	262	0	4141	0	752	0	119055	NaN	NaN	1	NA
'CPPED1'	0	262	3	4138	0	752	32	119023	0.531368	0.531368	1	NA
'DLX6'	0	262	0	4141	0	752	2	119053	0.910509	0.910509	1	NA
'DLX5'	0	262	0	4141	0	752	18	119037	0.735958	0.735958	1	NA
'DLX4'	0	262	1	4140	0	752	23	119032	0.64799	0.64799	1	NA
'ACO2'	0	262	2	4139	0	752	14	119041	0.642994	0.642994	1	NA
'DLX2'	0	262	0	4141	0	752	8	119047	0.822136	0.822136	1	NA
'HSPE1'	0	262	0	4141	0	752	0	119055	NaN	NaN	1	NA
'PDE6G'	0	262	0	4141	0	752	4	119051	0.873705	0.873705	1	NA
'PDE6D'	0	262	0	4141	0	752	5	119050	0.858946	0.858946	1	NA
'VIPR1'	0	262	1	4140	0	752	105	118950	0.79538	0.393888	1	NA
'HSPD1'	0	262	0	4141	0	752	0	119055	NaN	NaN	1	NA
'PDE4C'	0	262	3	4138	0	752	77	118978	0.84065	0.41091	1	NA
'MANEA'	0	262	1	4140	0	752	54	119001	0.524849	0.524849	1	NA
'HSPB9'	0	262	0	4141	0	752	20	119035	0.722249	0.722249	1	NA
'HSPB8'	0	262	0	4141	0	752	8	119047	0.822136	0.822136	1	NA
'EIF2S2'	0	262	0	4141	0	752	6	119049	0.845644	0.845644	1	NA
'EIF2S1'	0	262	0	4141	0	752	0	119055	NaN	NaN	1	NA
'DLST'	0	262	0	4141	0	752	16	119039	0.750543	0.750543	1	NA
'NIP7'	0	262	0	4141	0	752	12	119043	0.783067	0.783067	1	NA
'FAXC'	0	262	1	4140	0	752	10	119045	0.722254	0.722254	1	NA
'HSPB2'	0	262	0	4141	0	752	7	119048	0.83345	0.83345	1	NA
'PDE3B'	0	262	5	4136	0	752	57	118998	0.845473	0.410856	1	NA
'CARMIL1'	0	262	1	4140	0	752	23	119032	0.64799	0.64799	1	NA
'HSPA9'	0	262	0	4141	0	752	54	119001	0.559116	0.559116	1	NA
'HSPA8'	0	262	0	4141	0	752	9	119046	0.811543	0.811543	1	NA
'HSPA6'	0	262	1	4140	0	752	21	119034	0.658124	0.658124	1	NA
'HSPA5'	0	262	0	4141	0	752	9	119046	0.811543	0.811543	1	NA
'HSPA4'	0	262	0	4141	0	752	7	119048	0.83345	0.83345	1	NA
'PDE2A'	0	262	0	4141	0	752	10	119045	0.801556	0.801556	1	NA
'RRAGC'	0	262	0	4141	0	752	5	119050	0.858946	0.858946	1	NA
'RRAGA'	0	262	1	4140	0	752	10	119045	0.722254	0.722254	1	NA
'C4BPB'	0	262	2	4139	0	752	18	119037	0.624136	0.624136	1	NA
'TRAPPC6A'	0	262	0	4141	0	752	52	119003	0.566489	0.566489	1	NA
'WRB'	0	262	1	4140	0	752	12	119043	0.709307	0.709307	1	NA
'PDE12'	0	262	2	4139	0	752	33	119022	0.562828	0.562828	1	NA
'ZNFX1'	0	262	2	4139	0	752	54	119001	0.494123	0.494123	1	NA
'SHOC2'	0	262	0	4141	0	752	0	119055	NaN	NaN	1	NA
'ZRANB2'	0	262	0	4141	0	752	15	119040	0.758214	0.758214	1	NA
'ZRANB1'	0	262	0	4141	0	752	5	119050	0.858946	0.858946	1	NA
'STAC2'	0	262	0	4141	0	752	70	118985	0.505965	0.505965	1	NA
'TOMM7'	0	262	0	4141	0	752	7	119048	0.83345	0.83345	1	NA
'TOMM6'	0	262	1	4140	0	752	6	119049	0.750517	0.750517	1	NA
'TOMM5'	0	262	0	4141	0	752	8	119047	0.822136	0.822136	1	NA
'MCCD1'	0	262	1	4140	0	752	40	119015	0.574105	0.574105	1	NA
'LYZL6'	0	262	1	4140	0	752	25	119030	0.638219	0.638219	1	NA
'LYZL4'	0	262	1	4140	0	752	4	119051	0.766118	0.766118	1	NA
'TRAPPC2L'	0	262	1	4140	0	752	60	118995	0.506021	0.506021	1	NA
'ZNHIT6'	0	262	1	4140	0	752	20	119035	0.663339	0.663339	1	NA
'FAR2'	0	262	3	4138	0	752	4	119051	0.642807	0.642807	1	NA
'ACCS'	0	262	3	4138	0	752	58	118997	0.953348	0.455856	1	NA
'CSMD2'	0	262	1	4140	0	752	68	118987	0.48265	0.48265	1	NA
'ATP6V1H'	0	262	1	4140	0	752	24	119031	0.643061	0.643061	1	NA
'ATP6V1F'	0	262	0	4141	0	752	19	119036	0.729002	0.729002	1	NA
'ATP6V1D'	0	262	0	4141	0	752	27	119028	0.679597	0.679597	1	NA
'NHLH1'	0	262	0	4141	0	752	8	119047	0.822136	0.822136	1	NA
'ATP6V1A'	0	262	0	4141	0	752	7	119048	0.83345	0.83345	1	NA
'DLL4'	0	262	0	4141	0	752	0	119055	NaN	NaN	1	NA
'KIAA0930'	0	262	0	4141	0	752	11	119044	0.792086	0.792086	1	NA
'LTBR'	0	262	1	4140	0	752	5	119050	0.758176	0.758176	1	NA
'ATP6V0C'	0	262	0	4141	0	752	0	119055	NaN	NaN	1	NA
'ATP6V0B'	0	262	0	4141	0	752	14	119041	0.766171	0.766171	1	NA
'DLK2'	0	262	0	4141	0	752	8	119047	0.822136	0.822136	1	NA
'DLK1'	0	262	1	4140	0	752	5	119050	0.758176	0.758176	1	NA
'LACC1'	0	262	1	4140	0	752	22	119033	0.653009	0.653009	1	NA
'SGTB'	0	262	0	4141	0	752	5	119050	0.858946	0.858946	1	NA
'KRTAP17-1'	0	262	0	4141	0	752	2	119053	0.910509	0.910509	1	NA
'WIZ'	0	262	0	4141	0	752	10	119045	0.801556	0.801556	1	NA
'GNG13'	0	262	1	4140	0	752	9	119046	0.729001	0.729001	1	NA
'GNG12'	0	262	0	4141	0	752	1	119054	0.936654	0.936654	1	NA
'GNG11'	0	262	6	4135	0	752	0	119055	0.537576	0.537576	1	NA
'WASF1'	0	262	0	4141	0	752	2	119053	0.910509	0.910509	1	NA
'SLC16A14'	0	262	1	4140	0	752	47	119008	0.548448	0.548448	1	NA
'PRR15L'	0	262	0	4141	0	752	2	119053	0.910509	0.910509	1	NA
'B3GLCT'	0	262	1	4140	0	752	39	119016	0.577961	0.577961	1	NA
'B3GALT6'	0	262	0	4141	0	752	18	119037	0.735958	0.735958	1	NA
'B3GALT5'	0	262	0	4141	0	752	22	119033	0.709292	0.709292	1	NA
'B3GALT1'	0	262	0	4141	0	752	14	119041	0.766171	0.766171	1	NA
'LKAAEAR1'	0	262	0	4141	0	752	8	119047	0.822136	0.822136	1	NA
'MAP3K8'	0	262	1	4140	0	752	4	119051	0.766118	0.766118	1	NA
'DLG5'	0	262	0	4141	0	752	18	119037	0.735958	0.735958	1	NA
'MAP3K7'	0	262	0	4141	0	752	9	119046	0.811543	0.811543	1	NA
'MAP3K6'	0	262	6	4135	1	751	115	118940	0.934044	0.934044	1	0.474044
'MAP3K5'	0	262	0	4141	0	752	13	119042	0.774443	0.774443	1	NA
'MAP3K3'	0	262	0	4141	0	752	9	119046	0.811543	0.811543	1	NA
'MAP3K2'	0	262	0	4141	0	752	3	119052	0.890511	0.890511	1	NA
'KATNB1'	0	262	0	4141	0	752	19	119036	0.729002	0.729002	1	NA
'RPL7A'	0	262	0	4141	0	752	0	119055	NaN	NaN	1	NA
'AMMECR1L'	0	262	0	4141	0	752	0	119055	NaN	NaN	1	NA
'KATNA1'	0	262	7	4134	0	752	58	118997	0.746401	0.368301	1	NA
'CNNM4'	0	262	1	4140	0	752	43	119012	0.562833	0.562833	1	NA
'CNNM3'	0	262	1	4140	0	752	35	119020	0.59392	0.59392	1	NA
'THYN1'	0	262	0	4141	0	752	30	119025	0.663301	0.663301	1	NA
'EIF2B4'	0	262	0	4141	0	752	30	119025	0.663301	0.663301	1	NA
'EIF2B3'	0	262	0	4141	0	752	11	119044	0.792086	0.792086	1	NA
'EIF2B2'	0	262	3	4138	0	752	55	119000	0.973504	0.463642	1	NA
'RPL41'	0	262	0	4141	0	752	1	119054	0.936654	0.936654	1	NA
'DLC1'	0	262	1	4140	0	752	38	119017	0.581869	0.581869	1	NA
'RPL3L'	0	262	0	4141	0	752	38	119017	0.624136	0.624136	1	NA
'RPL38'	0	262	0	4141	0	752	1	119054	0.936654	0.936654	1	NA
'RPL37'	0	262	0	4141	0	752	1	119054	0.936654	0.936654	1	NA
'RPL36'	0	262	0	4141	0	752	1	119054	0.936654	0.936654	1	NA
'RPL35'	0	262	0	4141	0	752	3	119052	0.890511	0.890511	1	NA
'DLAT'	0	262	2	4139	0	752	18	119037	0.624136	0.624136	1	NA
'RPL34'	0	262	0	4141	0	752	0	119055	NaN	NaN	1	NA
'RPL32'	0	262	0	4141	0	752	0	119055	NaN	NaN	1	NA
'RPL31'	0	262	0	4141	0	752	23	119032	0.703064	0.703064	1	NA
'RPL30'	0	262	0	4141	0	752	0	119055	NaN	NaN	1	NA
'QRFP'	0	262	0	4141	0	752	29	119026	0.668622	0.668622	1	NA
'SGK3'	0	262	0	4141	0	752	33	119022	0.647948	0.647948	1	NA
'SGK2'	0	262	1	4140	0	752	38	119017	0.581869	0.581869	1	NA
'RPL29'	0	262	1	4140	0	752	5	119050	0.758176	0.758176	1	NA
'RPL28'	0	262	3	4138	1	751	133	118922	0.984383	0.984383	1	0.636241
'RPL27'	0	262	0	4141	0	752	0	119055	NaN	NaN	1	NA
'RPL26'	0	262	0	4141	0	752	0	119055	NaN	NaN	1	NA
'RPL24'	0	262	0	4141	0	752	2	119053	0.910509	0.910509	1	NA
'RPL23'	0	262	0	4141	0	752	0	119055	NaN	NaN	1	NA
'RPL22'	0	262	0	4141	0	752	4	119051	0.873705	0.873705	1	NA
'TSPAN33'	0	262	2	4139	0	752	29	119026	0.577949	0.577949	1	NA
'RPL21'	0	262	0	4141	0	752	0	119055	NaN	NaN	1	NA
'TSPAN31'	0	262	0	4141	0	752	10	119045	0.801556	0.801556	1	NA
'CCL4L2'	0	262	0	4141	0	752	0	119055	NaN	NaN	1	NA
'RPL19'	0	262	0	4141	0	752	10	119045	0.801556	0.801556	1	NA
'RPL18'	0	262	0	4141	0	752	8	119047	0.822136	0.822136	1	NA
'RPS27L'	0	262	1	4140	0	752	29	119026	0.619656	0.619656	1	NA
'RPL17'	0	262	0	4141	0	752	2	119053	0.910509	0.910509	1	NA
'RPL15'	0	262	0	4141	0	752	3	119052	0.890511	0.890511	1	NA
'RPL13'	0	262	0	4141	0	752	1	119054	0.936654	0.936654	1	NA
'RPL12'	0	262	2	4139	0	752	17	119038	0.628732	0.628732	1	NA
'RPL11'	0	262	0	4141	0	752	0	119055	NaN	NaN	1	NA
'RPS27A'	0	262	0	4141	0	752	0	119055	NaN	NaN	1	NA
'ZDHHC24'	0	262	0	4141	0	752	46	119009	0.589795	0.589795	1	NA
'ZDHHC23'	0	262	2	4139	0	752	23	119032	0.602215	0.602215	1	NA
'ZDHHC22'	0	262	0	4141	0	752	4	119051	0.873705	0.873705	1	NA
'NPSR1'	0	262	3	4138	0	752	49	119006	0.479865	0.479865	1	NA
'ZDHHC21'	0	262	1	4140	0	752	19	119036	0.668657	0.668657	1	NA
'ZDHHC20'	0	262	1	4140	0	752	70	118985	0.477087	0.477087	1	NA
'TSPAN19'	0	262	3	4138	0	752	33	119022	0.528077	0.528077	1	NA
'TSPAN17'	0	262	0	4141	0	752	28	119027	0.674052	0.674052	1	NA
'TSPAN14'	0	262	0	4141	0	752	11	119044	0.792086	0.792086	1	NA
'TSPAN13'	0	262	0	4141	0	752	10	119045	0.801556	0.801556	1	NA
'TSPAN12'	0	262	0	4141	0	752	15	119040	0.758214	0.758214	1	NA
'ZDHHC18'	0	262	0	4141	0	752	21	119034	0.715683	0.715683	1	NA
'ZDHHC17'	0	262	2	4139	0	752	39	119016	0.541515	0.541515	1	NA
'ZDHHC16'	0	262	2	4139	0	752	59	118996	0.479878	0.479878	1	NA
'ZDHHC14'	0	262	0	4141	0	752	10	119045	0.801556	0.801556	1	NA
'ZDHHC12'	0	262	1	4140	0	752	69	118986	0.479855	0.479855	1	NA
'ZDHHC11'	0	262	0	4141	0	752	58	118997	0.544904	0.544904	1	NA
'MSRB2'	0	262	1	4140	0	752	13	119042	0.703083	0.703083	1	NA
'MSRB1'	0	262	0	4141	0	752	26	119029	0.685264	0.685264	1	NA
'GUF1'	0	262	4	4137	0	752	59	118996	0.887969	0.428957	1	NA
'DENND6A'	0	262	2	4139	0	752	44	119011	0.52486	0.52486	1	NA
'CCDC177'	0	262	0	4141	0	752	0	119055	NaN	NaN	1	NA
'ZBTB9'	0	262	2	4139	0	752	37	119018	0.54845	0.54845	1	NA
'CCDC172'	0	262	2	4139	0	752	18	119037	0.624136	0.624136	1	NA
'CCDC170'	0	262	6	4135	1	751	167	118888	0.726276	0.726276	1	0.551408
'ZBTB5'	0	262	1	4140	0	752	8	119047	0.73595	0.73595	1	NA
'ZBTB4'	0	262	0	4141	0	752	6	119049	0.845644	0.845644	1	NA
'ZBTB2'	0	262	0	4141	0	752	1	119054	0.936654	0.936654	1	NA
'HSD17B14'	0	262	1	4140	0	752	50	119005	0.538103	0.538103	1	NA
'HSD17B11'	0	262	3	4138	0	752	9	119046	0.619473	0.619473	1	NA
'CCDC167'	0	262	1	4140	0	752	17	119038	0.679628	0.679628	1	NA
'CCDC166'	0	262	0	4141	0	752	74	118981	0.494048	0.494048	1	NA
'NIPSNAP3B'	0	262	2	4139	0	752	54	119001	0.494123	0.494123	1	NA
'NIPSNAP3A'	0	262	1	4140	0	752	64	118991	0.494104	0.494104	1	NA
'SGCZ'	0	262	2	4139	0	752	42	119013	0.53141	0.53141	1	NA
'CCDC158'	0	262	7	4134	1	751	139	118916	0.792782	0.792782	1	0.481623
'SGCG'	0	262	2	4139	0	752	10	119045	0.663244	0.663244	1	NA
'SGCE'	0	262	4	4137	0	752	8	119047	0.581603	0.581603	1	NA
'CCDC152'	0	262	1	4140	0	752	13	119042	0.703083	0.703083	1	NA
'SGCA'	0	262	1	4140	0	752	14	119041	0.697012	0.697012	1	NA
'GSDMD'	0	262	1	4140	0	752	37	119018	0.585831	0.585831	1	NA
'LSP1'	0	262	0	4141	0	752	51	119004	0.570246	0.570246	1	NA
'CCDC142'	0	262	3	4138	0	752	93	118962	0.76163	0.377951	1	NA
'CCDC140'	0	262	2	4139	0	752	31	119024	0.570291	0.570291	1	NA
'D2HGDH'	0	262	0	4141	0	752	26	119029	0.685264	0.685264	1	NA
'DENND2C'	0	262	0	4141	0	752	89	118966	0.937254	0.453225	1	NA
'PLA2G5'	0	262	2	4139	0	752	5	119050	0.690938	0.690938	1	NA
'CCDC137'	0	262	2	4139	0	752	75	118980	0.906124	0.438463	1	NA
'PLA2G3'	0	262	2	4139	0	752	90	118965	0.822589	0.404411	1	NA
'CCDC134'	0	262	0	4141	0	752	18	119037	0.735958	0.735958	1	NA
'TMPRSS13'	0	262	2	4139	0	752	70	118985	0.937153	0.450781	1	NA
'ITPRID1'	0	262	14	4127	0	752	0	119055	0.706292	0.345911	1	NA
'WARS2'	0	262	1	4140	0	752	44	119011	0.55917	0.55917	1	NA
'CCDC126'	0	262	0	4141	0	752	3	119052	0.890511	0.890511	1	NA
'CCDC124'	0	262	0	4141	0	752	8	119047	0.822136	0.822136	1	NA
'LSM7'	0	262	0	4141	0	752	4	119051	0.873705	0.873705	1	NA
'LSM6'	0	262	0	4141	0	752	1	119054	0.936654	0.936654	1	NA
'LSM5'	0	262	0	4141	0	752	6	119049	0.845644	0.845644	1	NA
'LSM4'	0	262	0	4141	0	752	13	119042	0.774443	0.774443	1	NA
'LSM1'	0	262	0	4141	0	752	10	119045	0.801556	0.801556	1	NA
'CCDC117'	0	262	0	4141	0	752	5	119050	0.858946	0.858946	1	NA
'C11orf91'	0	262	0	4141	0	752	48	119007	0.581817	0.581817	1	NA
'CCDC106'	0	262	0	4141	0	752	14	119041	0.766171	0.766171	1	NA
'CCDC105'	0	262	0	4141	0	752	37	119018	0.628737	0.628737	1	NA
'SGF29'	0	262	0	4141	0	752	13	119042	0.774443	0.774443	1	NA
'NCMAP'	0	262	0	4141	0	752	3	119052	0.890511	0.890511	1	NA
'C11orf88'	0	262	0	4141	0	752	19	119036	0.729002	0.729002	1	NA
'C11orf87'	0	262	0	4141	0	752	0	119055	NaN	NaN	1	NA
'C11orf86'	0	262	0	4141	0	752	4	119051	0.873705	0.873705	1	NA
'MAJIN'	0	262	0	4141	0	752	93	118962	0.912418	0.443241	1	NA
'SPINDOC'	0	262	0	4141	0	752	6	119049	0.845644	0.845644	1	NA
'UQCC3'	0	262	1	4140	0	752	6	119049	0.750517	0.750517	1	NA
'DDIAS'	1	261	3	4138	0	752	120	118935	0.992901	0.992901	1	0.0681752
'IFT57'	0	262	4	4137	0	752	52	119003	0.930658	0.44576	1	NA
'IFT52'	0	262	1	4140	0	752	35	119020	0.59392	0.59392	1	NA
'TRIM77'	0	262	0	4141	0	752	40	119015	0.615153	0.615153	1	NA
'C11orf74'	0	262	1	4140	0	752	45	119010	0.555553	0.555553	1	NA
'HIKESHI'	0	262	0	4141	0	752	8	119047	0.822136	0.822136	1	NA
'TRIM74'	0	262	0	4141	0	752	0	119055	NaN	NaN	1	NA
'TRIM73'	0	262	0	4141	0	752	0	119055	NaN	NaN	1	NA
'TRIM72'	0	262	0	4141	0	752	70	118985	0.505965	0.505965	1	NA
'IFT46'	0	262	1	4140	0	752	27	119028	0.628783	0.628783	1	NA
'SMLR1'	0	262	1	4140	0	752	3	119052	0.774373	0.774373	1	NA
'ATXN7L3B'	0	262	0	4141	0	752	1	119054	0.936654	0.936654	1	NA
'ABI3'	0	262	1	4140	0	752	14	119041	0.697012	0.697012	1	NA
'C11orf68'	0	262	1	4140	0	752	11	119044	0.715694	0.715694	1	NA
'TRIM69'	0	262	0	4141	0	752	21	119034	0.715683	0.715683	1	NA
'TRIM65'	0	262	1	4140	0	752	148	118907	0.621349	0.317533	1	NA
'TRIM61'	0	262	0	4141	0	752	0	119055	NaN	NaN	1	NA
'TRIM60'	0	262	2	4139	0	752	72	118983	0.924528	0.445791	1	NA
'ZNF99'	1	261	8	4133	0	752	145	118910	0.707031	0.707031	1	0.187277
'ZNF98'	0	262	5	4136	0	752	47	119008	0.902675	0.433605	1	NA
'NKAPD1'	0	262	0	4141	0	752	21	119034	0.715683	0.715683	1	NA
'C11orf53'	0	262	0	4141	0	752	46	119009	0.589795	0.589795	1	NA
'TRIM54'	0	262	4	4137	0	752	93	118962	0.719603	0.359223	1	NA
'C11orf52'	0	262	0	4141	0	752	8	119047	0.822136	0.822136	1	NA
'IFT27'	0	262	3	4138	0	752	75	118980	0.851446	0.41532	1	NA
'TRIM50'	0	262	3	4138	0	752	51	119004	0.474356	0.474356	1	NA
'C20orf194'	0	262	0	4141	0	752	35	119020	0.638175	0.638175	1	NA
'ZNF84'	0	262	0	4141	0	752	0	119055	NaN	NaN	1	NA
'TLCD2'	0	262	1	4140	0	752	24	119031	0.643061	0.643061	1	NA
'C11orf49'	0	262	2	4139	1	751	212	118843	0.703785	0.703785	1	0.759095
'TRIM49'	0	262	0	4141	0	752	0	119055	NaN	NaN	1	NA
'C11orf45'	0	262	0	4141	0	752	17	119038	0.743132	0.743132	1	NA
'C11orf42'	0	262	0	4141	0	752	27	119028	0.679597	0.679597	1	NA
'TRIM43'	0	262	0	4141	0	752	3	119052	0.890511	0.890511	1	NA
'LSG1'	0	262	5	4136	0	752	93	118962	0.680838	0.341739	1	NA
'STXBP4'	0	262	3	4138	0	752	22	119033	0.566465	0.566465	1	NA
'STXBP3'	0	262	0	4141	0	752	16	119039	0.750543	0.750543	1	NA
'STXBP1'	0	262	0	4141	0	752	4	119051	0.873705	0.873705	1	NA
'TRIM36'	0	262	1	4140	0	752	44	119011	0.55917	0.55917	1	NA
'TRIM32'	0	262	2	4139	0	752	25	119030	0.593898	0.593898	1	NA
'C20orf173'	0	262	1	4140	0	752	10	119045	0.722254	0.722254	1	NA
'OR52N1'	0	262	0	4141	0	752	14	119041	0.766171	0.766171	1	NA
'USP17L5'	0	262	0	4141	0	752	0	119055	NaN	NaN	1	NA
'ALCAM'	0	262	0	4141	0	752	11	119044	0.792086	0.792086	1	NA
'USP17L2'	0	262	2	4139	0	752	0	119055	0.722017	0.722017	1	NA
'TRIM28'	0	262	0	4141	0	752	0	119055	NaN	NaN	1	NA
'TRIM26'	0	262	0	4141	0	752	5	119050	0.858946	0.858946	1	NA
'TRIM23'	0	262	0	4141	0	752	17	119038	0.743132	0.743132	1	NA
'PDCL3'	0	262	0	4141	0	752	15	119040	0.758214	0.758214	1	NA
'PEX19'	0	262	1	4140	0	752	30	119025	0.615202	0.615202	1	NA
'PEX14'	0	262	0	4141	0	752	5	119050	0.858946	0.858946	1	NA
'PEX13'	0	262	1	4140	0	752	35	119020	0.59392	0.59392	1	NA
'C11orf16'	0	262	0	4141	0	752	158	118897	0.620137	0.317479	1	NA
'TRIM14'	0	262	0	4141	0	752	23	119032	0.703064	0.703064	1	NA
'TRIM11'	0	262	0	4141	0	752	4	119051	0.873705	0.873705	1	NA
'TRIM10'	0	262	2	4139	0	752	97	118958	0.787779	0.389837	1	NA
'KLHL8'	0	262	5	4136	0	752	41	119014	0.940211	0.448179	1	NA
'KLHL7'	0	262	1	4140	0	752	31	119024	0.610816	0.610816	1	NA
'KLHL6'	0	262	3	4138	0	752	22	119033	0.566465	0.566465	1	NA
'ZNF48'	0	262	1	4140	0	752	26	119029	0.633461	0.633461	1	NA
'KLHL3'	0	262	0	4141	0	752	10	119045	0.801556	0.801556	1	NA
'ZNF45'	0	262	1	4140	0	752	83	118972	0.915356	0.443298	1	NA
'ZNF43'	0	262	3	4138	1	751	237	118818	0.893224	0.600592	1	0.722605
'RAMAC'	0	262	0	4141	0	752	0	119055	NaN	NaN	1	NA
'C20orf144'	0	262	0	4141	0	752	12	119043	0.783067	0.783067	1	NA
'C20orf141'	0	262	0	4141	0	752	28	119027	0.674052	0.674052	1	NA
'RAP2A'	0	262	0	4141	0	752	3	119052	0.890511	0.890511	1	NA
'ZNF32'	0	262	0	4141	0	752	10	119045	0.801556	0.801556	1	NA
'DKK3'	0	262	2	4139	0	752	48	119007	0.512179	0.512179	1	NA
'DKK1'	0	262	0	4141	0	752	5	119050	0.858946	0.858946	1	NA
'BVES'	0	262	1	4140	0	752	23	119032	0.64799	0.64799	1	NA
'OR52J3'	0	262	0	4141	0	752	37	119018	0.628737	0.628737	1	NA
'ZNF26'	0	262	0	4141	0	752	0	119055	NaN	NaN	1	NA
'RAP1B'	0	262	0	4141	0	752	0	119055	NaN	NaN	1	NA
'RAP1A'	0	262	0	4141	0	752	1	119054	0.936654	0.936654	1	NA
'ZNF23'	0	262	2	4139	0	752	72	118983	0.924528	0.445791	1	NA
'ZNF22'	0	262	0	4141	0	752	16	119039	0.750543	0.750543	1	NA
'SIGLEC7'	0	262	2	4139	0	752	73	118982	0.918324	0.443327	1	NA
'ZNF19'	0	262	2	4139	0	752	26	119029	0.589827	0.589827	1	NA
'OR52I2'	0	262	3	4138	0	752	23	119032	0.562761	0.562761	1	NA
'VHL'	0	262	0	4141	0	752	25	119030	0.691059	0.691059	1	NA
'IL36G'	0	262	0	4141	0	752	35	119020	0.638175	0.638175	1	NA
'SNU13'	0	262	0	4141	0	752	2	119053	0.910509	0.910509	1	NA
'MAP2K7'	0	262	1	4140	0	752	7	119048	0.743115	0.743115	1	NA
'MAP2K5'	0	262	2	4139	0	752	30	119025	0.574095	0.574095	1	NA
'MAP2K4'	0	262	0	4141	0	752	0	119055	NaN	NaN	1	NA
'MAP2K3'	0	262	0	4141	0	752	3	119052	0.890511	0.890511	1	NA
'MAP2K2'	0	262	2	4139	0	752	21	119034	0.610781	0.610781	1	NA
'MAP2K1'	0	262	0	4141	0	752	3	119052	0.890511	0.890511	1	NA
'VGF'	0	262	0	4141	0	752	0	119055	NaN	NaN	1	NA
'PIAS4'	0	262	0	4141	0	752	1	119054	0.936654	0.936654	1	NA
'PIAS3'	0	262	1	4140	0	752	35	119020	0.59392	0.59392	1	NA
'PIAS1'	0	262	0	4141	0	752	1	119054	0.936654	0.936654	1	NA
'POTEM'	0	262	0	4141	0	752	0	119055	NaN	NaN	1	NA
'POTEJ'	0	262	0	4141	0	752	0	119055	NaN	NaN	1	NA
'POTEI'	0	262	0	4141	0	752	0	119055	NaN	NaN	1	NA
'POTEH'	0	262	0	4141	0	752	0	119055	NaN	NaN	1	NA
'POTEG'	0	262	0	4141	0	752	0	119055	NaN	NaN	1	NA
'POTEE'	0	262	1	4140	0	752	0	119055	0.801401	0.801401	1	NA
'POTED'	0	262	0	4141	0	752	0	119055	NaN	NaN	1	NA
'POTEC'	0	262	1	4140	0	752	11	119044	0.715694	0.715694	1	NA
'POTEB'	0	262	0	4141	0	752	0	119055	NaN	NaN	1	NA
'UNC79'	0	262	0	4141	0	752	15	119040	0.758214	0.758214	1	NA
'GSTT2B'	0	262	0	4141	0	752	0	119055	NaN	NaN	1	NA
'OR52E6'	0	262	0	4141	0	752	17	119038	0.743132	0.743132	1	NA
'PDCD5'	0	262	1	4140	0	752	16	119039	0.685292	0.685292	1	NA
'PDCD4'	0	262	1	4140	0	752	42	119013	0.566543	0.566543	1	NA
'PDCD1'	0	262	0	4141	0	752	5	119050	0.858946	0.858946	1	NA
'CHURC1'	0	262	0	4141	0	752	48	119007	0.581817	0.581817	1	NA
'U2AF2'	0	262	0	4141	0	752	1	119054	0.936654	0.936654	1	NA
'CYP11B2'	0	262	2	4139	0	752	69	118986	0.943577	0.45331	1	NA
'IL2RB'	0	262	0	4141	0	752	7	119048	0.83345	0.83345	1	NA
'VDR'	0	262	1	4140	0	752	19	119036	0.668657	0.668657	1	NA
'UNC5C'	0	262	1	4140	0	752	16	119039	0.685292	0.685292	1	NA
'MALT1'	0	262	0	4141	0	752	12	119043	0.783067	0.783067	1	NA
'UNC5A'	0	262	0	4141	0	752	3	119052	0.890511	0.890511	1	NA
'CYP11A1'	0	262	2	4139	0	752	58	118997	0.482672	0.482672	1	NA
'VCP'	0	262	0	4141	0	752	2	119053	0.910509	0.910509	1	NA
'SHMT2'	0	262	0	4141	0	752	24	119031	0.696989	0.696989	1	NA
'EIF1AD'	0	262	2	4139	0	752	12	119043	0.65293	0.65293	1	NA
'PIANP'	0	262	0	4141	0	752	2	119053	0.910509	0.910509	1	NA
'OR52B6'	0	262	0	4141	0	752	16	119039	0.750543	0.750543	1	NA
'OR52B2'	0	262	3	4138	0	752	91	118964	0.770854	0.38186	1	NA
'OR52A5'	0	262	4	4137	0	752	26	119029	0.518337	0.518337	1	NA
'IREB2'	0	262	1	4140	0	752	12	119043	0.709307	0.709307	1	NA
'ZNF559-ZNF177'	0	262	0	4141	0	752	22	119033	0.709292	0.709292	1	NA
'WDYHV1'	0	262	2	4139	0	752	36	119019	0.551979	0.551979	1	NA
'SLFN12'	0	262	5	4136	2	750	341	118714	0.771824	0.771824	1	0.589028
'RPS15A'	0	262	0	4141	0	752	0	119055	NaN	NaN	1	NA
'AARD'	0	262	4	4137	0	752	8	119047	0.581603	0.581603	1	NA
'MITD1'	0	262	1	4140	0	752	10	119045	0.722254	0.722254	1	NA
'SPINT3'	0	262	1	4140	0	752	11	119044	0.715694	0.715694	1	NA
'SPINT2'	0	262	1	4140	0	752	33	119022	0.602243	0.602243	1	NA
'SPINT1'	0	262	0	4141	0	752	45	119010	0.593869	0.593869	1	NA
'PTRH2'	0	262	3	4138	0	752	31	119024	0.534696	0.534696	1	NA
'PTRH1'	0	262	2	4139	0	752	52	119003	0.50002	0.50002	1	NA
'GOLT1B'	0	262	0	4141	0	752	2	119053	0.910509	0.910509	1	NA
'NPRL2'	0	262	1	4140	0	752	7	119048	0.743115	0.743115	1	NA
'LRP3'	0	262	2	4139	0	752	34	119021	0.559167	0.559167	1	NA
'LRP1'	0	262	0	4141	0	752	9	119046	0.811543	0.811543	1	NA
'BARHL1'	0	262	0	4141	0	752	1	119054	0.936654	0.936654	1	NA
'SYNGR3'	0	262	0	4141	0	752	8	119047	0.822136	0.822136	1	NA
'LRMP'	0	262	0	4141	0	752	39	119016	0.619609	0.619609	1	NA
'FGFR3'	0	262	1	4140	0	752	48	119007	0.544959	0.544959	1	NA
'FGFR2'	0	262	2	4139	0	752	27	119028	0.585813	0.585813	1	NA
'OR51V1'	0	262	1	4140	0	752	45	119010	0.555553	0.555553	1	NA
'YAE1'	0	262	3	4138	0	752	0	119055	0.663004	0.663004	1	NA
'APOBEC3H'	0	262	0	4141	0	752	18	119037	0.735958	0.735958	1	NA
'POSTN'	0	262	3	4138	0	752	52	119003	0.994419	0.471641	1	NA
'APOBEC3B'	0	262	1	4140	0	752	5	119050	0.758176	0.758176	1	NA
'APOBEC3A'	0	262	1	4140	0	752	10	119045	0.722254	0.722254	1	NA
'LONRF2'	0	262	1	4140	0	752	14	119041	0.697012	0.697012	1	NA
'LONRF1'	0	262	1	4140	0	752	17	119038	0.679628	0.679628	1	NA
'UBALD2'	0	262	0	4141	0	752	5	119050	0.858946	0.858946	1	NA
'UBALD1'	0	262	0	4141	0	752	3	119052	0.890511	0.890511	1	NA
'NFATC3'	0	262	2	4139	0	752	26	119029	0.589827	0.589827	1	NA
'NFATC2'	0	262	0	4141	0	752	15	119040	0.758214	0.758214	1	NA
'NFATC1'	0	262	0	4141	0	752	27	119028	0.679597	0.679597	1	NA
'AAK1'	0	262	0	4141	0	752	7	119048	0.83345	0.83345	1	NA
'ACYP2'	0	262	0	4141	0	752	3	119052	0.890511	0.890511	1	NA
'ACYP1'	0	262	3	4138	0	752	6	119049	0.633238	0.633238	1	NA
'CHCHD10'	0	262	0	4141	0	752	18	119037	0.735958	0.735958	1	NA
'PAPOLG'	0	262	1	4140	0	752	23	119032	0.64799	0.64799	1	NA
'OR51S1'	0	262	1	4140	0	752	54	119001	0.524849	0.524849	1	NA
'IGLON5'	0	262	1	4140	0	752	15	119040	0.691085	0.691085	1	NA
'TWSG1'	0	262	0	4141	0	752	8	119047	0.822136	0.822136	1	NA
'SPINK8'	0	262	0	4141	0	752	4	119051	0.873705	0.873705	1	NA
'SPINK7'	0	262	0	4141	0	752	45	119010	0.593869	0.593869	1	NA
'SPINK6'	0	262	0	4141	0	752	24	119031	0.696989	0.696989	1	NA
'SPINK2'	0	262	0	4141	0	752	10	119045	0.801556	0.801556	1	NA
'SPINK1'	0	262	0	4141	0	752	16	119039	0.750543	0.750543	1	NA
'OR51Q1'	0	262	1	4140	0	752	35	119020	0.59392	0.59392	1	NA
'MLXIPL'	0	262	1	4140	0	752	38	119017	0.581869	0.581869	1	NA
'GLP2R'	0	262	3	4138	0	752	36	119019	0.518418	0.518418	1	NA
'ATP8B4'	1	261	7	4134	0	752	165	118890	0.99231	0.673488	1	0.13548
'ATP8B3'	0	262	5	4136	1	751	247	118808	0.793099	0.527006	1	0.653957
'GSX1'	0	262	0	4141	0	752	1	119054	0.936654	0.936654	1	NA
'ATP8A2'	0	262	3	4138	0	752	45	119010	0.4912	0.4912	1	NA
'UNK'	0	262	0	4141	0	752	9	119046	0.811543	0.811543	1	NA
'UNG'	0	262	0	4141	0	752	44	119011	0.598001	0.598001	1	NA
'DZIP1'	0	262	1	4140	0	752	97	118958	0.835895	0.410867	1	NA
'OR51M1'	0	262	0	4141	0	752	27	119028	0.679597	0.679597	1	NA
'SUSD4'	0	262	1	4140	0	752	53	119002	0.528107	0.528107	1	NA
'OR11H12'	0	262	0	4141	0	752	0	119055	NaN	NaN	1	NA
'NUPL2'	0	262	2	4139	0	752	51	119004	0.503014	0.503014	1	NA
'AAAS'	0	262	2	4139	1	751	166	118889	0.876191	0.876191	1	0.729043
'NGFR'	0	262	0	4141	0	752	10	119045	0.801556	0.801556	1	NA
'KRTAP15-1'	0	262	2	4139	0	752	19	119036	0.619614	0.619614	1	NA
'TYW5'	0	262	1	4140	0	752	85	118970	0.903255	0.438433	1	NA
'DRAP1'	0	262	0	4141	0	752	1	119054	0.936654	0.936654	1	NA
'OR51E1'	0	262	1	4140	0	752	20	119035	0.663339	0.663339	1	NA
'IL1RN'	0	262	1	4140	0	752	16	119039	0.685292	0.685292	1	NA
'IL23A'	0	262	1	4140	0	752	7	119048	0.743115	0.743115	1	NA
'IFRD1'	0	262	0	4141	0	752	19	119036	0.729002	0.729002	1	NA
'IL21R'	0	262	0	4141	0	752	10	119045	0.801556	0.801556	1	NA
'OR51B6'	0	262	0	4141	0	752	31	119024	0.658085	0.658085	1	NA
'DRAM1'	0	262	0	4141	0	752	9	119046	0.811543	0.811543	1	NA
'TNS2'	0	262	3	4138	0	752	62	118993	0.927577	0.44579	1	NA
'ZC3H8'	0	262	1	4140	0	752	17	119038	0.679628	0.679628	1	NA
'ZC3H4'	0	262	0	4141	0	752	13	119042	0.774443	0.774443	1	NA
'UBD'	0	262	3	4138	0	752	24	119031	0.559103	0.559103	1	NA
'UBC'	0	262	0	4141	0	752	57	118998	0.548393	0.548393	1	NA
'S100A16'	0	262	3	4138	0	752	16	119039	0.589731	0.589731	1	NA
'S100A14'	0	262	0	4141	0	752	8	119047	0.822136	0.822136	1	NA
'OR51A7'	0	262	2	4139	0	752	47	119008	0.515299	0.515299	1	NA
'S100A13'	0	262	0	4141	0	752	3	119052	0.890511	0.890511	1	NA
'S100A12'	0	262	1	4140	0	752	12	119043	0.709307	0.709307	1	NA
'S100A11'	0	262	1	4140	0	752	10	119045	0.722254	0.722254	1	NA
'S100A10'	0	262	0	4141	0	752	1	119054	0.936654	0.936654	1	NA
'OR51A2'	0	262	0	4141	0	752	0	119055	NaN	NaN	1	NA
'ALAS1'	0	262	2	4139	0	752	17	119038	0.628732	0.628732	1	NA
'TYMS'	0	262	0	4141	0	752	10	119045	0.801556	0.801556	1	NA
'FCGR2B'	0	262	0	4141	0	752	13	119042	0.774443	0.774443	1	NA
'LYPLA2'	0	262	1	4140	0	752	56	118999	0.518439	0.518439	1	NA
'FCGR2A'	0	262	0	4141	0	752	28	119027	0.674052	0.674052	1	NA
'LYPLA1'	0	262	0	4141	0	752	20	119035	0.722249	0.722249	1	NA
'GGPS1'	0	262	1	4140	0	752	22	119033	0.653009	0.653009	1	NA
'CSF2RB'	0	262	2	4139	0	752	28	119027	0.581854	0.581854	1	NA
'CFDP1'	0	262	0	4141	0	752	19	119036	0.729002	0.729002	1	NA
'FCGR1B'	0	262	0	4141	0	752	0	119055	NaN	NaN	1	NA
'FCGR1A'	0	262	1	4140	0	752	1	119054	0.791967	0.791967	1	NA
'NFYC'	0	262	3	4138	0	752	13	119042	0.602102	0.602102	1	NA
'NFYB'	0	262	1	4140	0	752	3	119052	0.774373	0.774373	1	NA
'NFYA'	0	262	1	4140	0	752	17	119038	0.679628	0.679628	1	NA
'GSG1'	0	262	0	4141	0	752	41	119014	0.610767	0.610767	1	NA
'ALOX5AP'	0	262	0	4141	0	752	5	119050	0.858946	0.858946	1	NA
'TYK2'	0	262	2	4139	0	752	28	119027	0.581854	0.581854	1	NA
'DMBX1'	0	262	0	4141	0	752	1	119054	0.936654	0.936654	1	NA
'XCR1'	0	262	1	4140	0	752	65	118990	0.491199	0.491199	1	NA
'HIPK4'	0	262	0	4141	0	752	14	119041	0.766171	0.766171	1	NA
'GSC2'	0	262	0	4141	0	752	3	119052	0.890511	0.890511	1	NA
'MRFAP1L1'	0	262	0	4141	0	752	3	119052	0.890511	0.890511	1	NA
'RCCD1'	0	262	4	4137	0	752	49	119006	0.95004	0.453272	1	NA
'TXN'	0	262	0	4141	0	752	1	119054	0.936654	0.936654	1	NA
'PARD6G'	0	262	0	4141	0	752	4	119051	0.873705	0.873705	1	NA
'PLIN5'	0	262	4	4137	0	752	60	118995	0.88214	0.426635	1	NA
'PARD6B'	0	262	0	4141	0	752	2	119053	0.910509	0.910509	1	NA
'NFS1'	0	262	0	4141	0	752	6	119049	0.845644	0.845644	1	NA
'NUP85'	0	262	1	4140	0	752	12	119043	0.709307	0.709307	1	NA
'DHDDS'	0	262	0	4141	0	752	5	119050	0.858946	0.858946	1	NA
'FGF23'	0	262	0	4141	0	752	14	119041	0.766171	0.766171	1	NA
'FGF22'	0	262	0	4141	0	752	44	119011	0.598001	0.598001	1	NA
'FGF21'	0	262	0	4141	0	752	2	119053	0.910509	0.910509	1	NA
'TUB'	0	262	2	4139	0	752	32	119023	0.566536	0.566536	1	NA
'FGF18'	0	262	0	4141	0	752	0	119055	NaN	NaN	1	NA
'FGF17'	0	262	0	4141	0	752	5	119050	0.858946	0.858946	1	NA
'FGF14'	0	262	0	4141	0	752	11	119044	0.792086	0.792086	1	NA
'TTR'	0	262	0	4141	0	752	1	119054	0.936654	0.936654	1	NA
'FGF10'	0	262	0	4141	0	752	0	119055	NaN	NaN	1	NA
'NUP62'	0	262	0	4141	0	752	0	119055	NaN	NaN	1	NA
'FAM189A2'	0	262	1	4140	0	752	59	118996	0.509077	0.509077	1	NA
'XCL2'	0	262	0	4141	0	752	4	119051	0.873705	0.873705	1	NA
'AGTPBP1'	0	262	0	4141	0	752	30	119025	0.663301	0.663301	1	NA
'DAPP1'	0	262	0	4141	0	752	20	119035	0.722249	0.722249	1	NA
'IPO13'	0	262	0	4141	0	752	9	119046	0.811543	0.811543	1	NA
'TST'	0	262	1	4140	0	752	21	119034	0.658124	0.658124	1	NA
'NME1-NME2'	0	262	0	4141	0	752	59	118996	0.541456	0.541456	1	NA
'NUP54'	0	262	0	4141	0	752	12	119043	0.783067	0.783067	1	NA
'NUP50'	0	262	0	4141	0	752	17	119038	0.743132	0.743132	1	NA
'TSN'	0	262	1	4140	0	752	5	119050	0.758176	0.758176	1	NA
'EEF1G'	0	262	0	4141	0	752	5	119050	0.858946	0.858946	1	NA
'PDAP1'	0	262	0	4141	0	752	4	119051	0.873705	0.873705	1	NA
'BTLA'	0	262	1	4140	0	752	19	119036	0.668657	0.668657	1	NA
'SMURF2'	0	262	0	4141	0	752	26	119029	0.685264	0.685264	1	NA
'RMND5B'	0	262	8	4133	2	750	241	118814	0.999263	0.999263	1	0.41781
'RMND5A'	0	262	0	4141	0	752	6	119049	0.845644	0.845644	1	NA
'PET117'	0	262	1	4140	0	752	22	119033	0.653009	0.653009	1	NA
'IL10RA'	0	262	0	4141	0	752	16	119039	0.750543	0.750543	1	NA
'SCN4A'	0	262	1	4140	0	752	56	118999	0.518439	0.518439	1	NA
'TOX'	0	262	0	4141	0	752	10	119045	0.801556	0.801556	1	NA
'DIO3'	0	262	0	4141	0	752	4	119051	0.873705	0.873705	1	NA
'DIO1'	0	262	0	4141	0	752	115	118940	0.793288	0.393832	1	NA
'SCN3B'	0	262	0	4141	0	752	6	119049	0.845644	0.845644	1	NA
'SCN3A'	0	262	0	4141	0	752	13	119042	0.774443	0.774443	1	NA
'SURF6'	0	262	0	4141	0	752	49	119006	0.577909	0.577909	1	NA
'SURF4'	0	262	0	4141	0	752	2	119053	0.910509	0.910509	1	NA
'SURF2'	0	262	3	4138	1	751	134	118921	0.979446	0.979446	1	0.637491
'CLVS2'	0	262	0	4141	0	752	5	119050	0.858946	0.858946	1	NA
'CLVS1'	0	262	0	4141	0	752	5	119050	0.858946	0.858946	1	NA
'TNF'	0	262	0	4141	0	752	0	119055	NaN	NaN	1	NA
'NFIC'	0	262	0	4141	0	752	6	119049	0.845644	0.845644	1	NA
'NFIB'	0	262	0	4141	0	752	6	119049	0.845644	0.845644	1	NA
'SCN1B'	0	262	1	4140	0	752	40	119015	0.574105	0.574105	1	NA
'SEC63'	0	262	0	4141	0	752	12	119043	0.783067	0.783067	1	NA
'SEC62'	0	262	0	4141	0	752	3	119052	0.890511	0.890511	1	NA
'BTG2'	0	262	0	4141	0	752	6	119049	0.845644	0.845644	1	NA
'BTG1'	0	262	0	4141	0	752	0	119055	NaN	NaN	1	NA
'TKT'	0	262	1	4140	0	752	54	119001	0.524849	0.524849	1	NA
'PLCXD3'	0	262	1	4140	0	752	29	119026	0.619656	0.619656	1	NA
'BTF3'	0	262	0	4141	0	752	4	119051	0.873705	0.873705	1	NA
'SDSL'	0	262	4	4137	0	752	41	119014	0.47431	0.47431	1	NA
'STUM'	0	262	0	4141	0	752	1	119054	0.936654	0.936654	1	NA
'TK1'	0	262	0	4141	0	752	11	119044	0.792086	0.792086	1	NA
'RAMP3'	0	262	0	4141	0	752	8	119047	0.822136	0.822136	1	NA
'RAMP2'	0	262	1	4140	0	752	11	119044	0.715694	0.715694	1	NA
'TMUB1'	0	262	0	4141	0	752	7	119048	0.83345	0.83345	1	NA
'FAAP20'	0	262	0	4141	0	752	28	119027	0.674052	0.674052	1	NA
'GLMP'	0	262	2	4139	0	752	55	119000	0.491219	0.491219	1	NA
'RSRC2'	0	262	0	4141	0	752	3	119052	0.890511	0.890511	1	NA
'RSRC1'	0	262	3	4138	0	752	38	119017	0.51215	0.51215	1	NA
'FXYD6-FXYD2'	0	262	0	4141	0	752	41	119014	0.610767	0.610767	1	NA
'MIS12'	0	262	0	4141	0	752	33	119022	0.647948	0.647948	1	NA
'IL17F'	0	262	2	4139	0	752	27	119028	0.585813	0.585813	1	NA
'IL17D'	0	262	0	4141	0	752	4	119051	0.873705	0.873705	1	NA
'UGT3A1'	0	262	1	4140	0	752	100	118955	0.820325	0.404377	1	NA
'IL17A'	0	262	2	4139	0	752	9	119046	0.668554	0.668554	1	NA
'C1orf74'	0	262	0	4141	0	752	15	119040	0.758214	0.758214	1	NA
'SEC13'	0	262	0	4141	0	752	29	119026	0.668622	0.668622	1	NA
'C1orf68'	0	262	0	4141	0	752	3	119052	0.890511	0.890511	1	NA
'C1orf61'	0	262	0	4141	0	752	10	119045	0.801556	0.801556	1	NA
'AGBL5'	0	262	1	4140	0	752	57	118998	0.515285	0.515285	1	NA
'AGBL3'	0	262	6	4135	1	751	112	118943	0.948151	0.948151	1	0.46828
'METTL7B'	0	262	0	4141	0	752	16	119039	0.750543	0.750543	1	NA
'C1orf52'	0	262	0	4141	0	752	7	119048	0.83345	0.83345	1	NA
'PTPRC'	0	262	2	4139	0	752	18	119037	0.624136	0.624136	1	NA
'EXOSC6'	0	262	0	4141	0	752	12	119043	0.783067	0.783067	1	NA
'EXOSC5'	0	262	0	4141	0	752	37	119018	0.628737	0.628737	1	NA
'EXOSC4'	0	262	0	4141	0	752	27	119028	0.679597	0.679597	1	NA
'EXOSC2'	0	262	0	4141	0	752	77	118978	0.485416	0.485416	1	NA
'C1orf43'	0	262	0	4141	0	752	30	119025	0.663301	0.663301	1	NA
'TEF'	0	262	1	4140	0	752	21	119034	0.658124	0.658124	1	NA
'C1orf35'	0	262	0	4141	0	752	46	119009	0.589795	0.589795	1	NA
'GRM8'	0	262	2	4139	0	752	44	119011	0.52486	0.52486	1	NA
'GRM5'	0	262	1	4140	0	752	5	119050	0.758176	0.758176	1	NA
'GRM4'	0	262	0	4141	0	752	22	119033	0.709292	0.709292	1	NA
'IL12A'	0	262	0	4141	0	752	6	119049	0.845644	0.845644	1	NA
'C1orf21'	0	262	0	4141	0	752	0	119055	NaN	NaN	1	NA
'GRK7'	0	262	2	4139	0	752	26	119029	0.589827	0.589827	1	NA
'GRK5'	0	262	0	4141	0	752	15	119040	0.758214	0.758214	1	NA
'SLAMF7'	0	262	0	4141	0	752	47	119008	0.585779	0.585779	1	NA
'SLAMF6'	0	262	1	4140	0	752	8	119047	0.73595	0.73595	1	NA
'UBXN2B'	0	262	0	4141	0	752	16	119039	0.750543	0.750543	1	NA
'SLAMF1'	0	262	0	4141	0	752	7	119048	0.83345	0.83345	1	NA
'METTL2B'	0	262	0	4141	0	752	11	119044	0.792086	0.792086	1	NA
'PTPN9'	0	262	1	4140	0	752	7	119048	0.743115	0.743115	1	NA
'TAT'	0	262	1	4140	0	752	29	119026	0.619656	0.619656	1	NA
'PTPN6'	0	262	2	4139	0	752	25	119030	0.593898	0.593898	1	NA
'PTPN5'	0	262	1	4140	0	752	21	119034	0.658124	0.658124	1	NA
'PTPN3'	0	262	3	4138	0	752	76	118979	0.84602	0.413106	1	NA
'MAK16'	0	262	1	4140	0	752	7	119048	0.743115	0.743115	1	NA
'INPPL1'	0	262	1	4140	0	752	78	118977	0.946842	0.455833	1	NA
'METTL17'	0	262	2	4139	0	752	62	118993	0.990768	0.471651	1	NA
'METTL14'	0	262	0	4141	0	752	12	119043	0.783067	0.783067	1	NA
'EEF1AKMT2'	0	262	1	4140	0	752	27	119028	0.628783	0.628783	1	NA
'FOLR2'	0	262	1	4140	0	752	36	119019	0.589847	0.589847	1	NA
'FOLR1'	0	262	0	4141	0	752	18	119037	0.735958	0.735958	1	NA
'HACD2'	0	262	1	4140	0	752	3	119052	0.774373	0.774373	1	NA
'SDHD'	0	262	0	4141	0	752	3	119052	0.890511	0.890511	1	NA
'SDHC'	0	262	0	4141	0	752	11	119044	0.792086	0.792086	1	NA
'CASC10'	0	262	0	4141	0	752	21	119034	0.715683	0.715683	1	NA
'RHOBTB2'	0	262	2	4139	0	752	32	119023	0.566536	0.566536	1	NA
'RHOBTB1'	0	262	1	4140	0	752	32	119023	0.606498	0.606498	1	NA
'VMP1'	0	262	0	4141	0	752	3	119052	0.890511	0.890511	1	NA
'IGIP'	0	262	0	4141	0	752	0	119055	NaN	NaN	1	NA
'SDF4'	0	262	0	4141	0	752	34	119021	0.643018	0.643018	1	NA
'PTPMT1'	0	262	2	4139	0	752	16	119039	0.633405	0.633405	1	NA
'HSD11B2'	0	262	1	4140	0	752	16	119039	0.685292	0.685292	1	NA
'NEU3'	0	262	2	4139	0	752	80	118975	0.876785	0.426651	1	NA
'NEU2'	0	262	0	4141	0	752	28	119027	0.674052	0.674052	1	NA
'NEU1'	0	262	2	4139	0	752	82	118973	0.865488	0.42206	1	NA
'BST2'	0	262	0	4141	0	752	9	119046	0.811543	0.811543	1	NA
'SDC2'	0	262	0	4141	0	752	7	119048	0.83345	0.83345	1	NA
'SDC1'	0	262	0	4141	0	752	8	119047	0.822136	0.822136	1	NA
'SPSB4'	0	262	0	4141	0	752	20	119035	0.722249	0.722249	1	NA
'SPSB3'	0	262	0	4141	0	752	20	119035	0.722249	0.722249	1	NA
'DHX9'	0	262	0	4141	0	752	6	119049	0.845644	0.845644	1	NA
'SPSB2'	0	262	2	4139	0	752	130	118925	0.650518	0.330158	1	NA
'SPSB1'	0	262	0	4141	0	752	2	119053	0.910509	0.910509	1	NA
'GRAP'	0	262	0	4141	0	752	2	119053	0.910509	0.910509	1	NA
'NET1'	0	262	2	4139	0	752	33	119022	0.562828	0.562828	1	NA
'IGF2'	0	262	0	4141	0	752	3	119052	0.890511	0.890511	1	NA
'IGF1'	0	262	0	4141	0	752	4	119051	0.873705	0.873705	1	NA
'ROPN1L'	0	262	0	4141	0	752	9	119046	0.811543	0.811543	1	NA
'PTPN11'	0	262	1	4140	0	752	2	119053	0.782975	0.782975	1	NA
'TMIGD2'	0	262	6	4135	0	752	45	119010	0.858942	0.415193	1	NA
'TMIGD1'	0	262	2	4139	0	752	34	119021	0.559167	0.559167	1	NA
'SLC52A3'	0	262	2	4139	0	752	50	119005	0.506037	0.506037	1	NA
'SLC52A1'	0	262	1	4140	0	752	58	118997	0.512165	0.512165	1	NA
'SCARF2'	0	262	0	4141	0	752	21	119034	0.715683	0.715683	1	NA
'SCARF1'	0	262	2	4139	0	752	80	118975	0.876785	0.426651	1	NA
'STH'	0	262	0	4141	0	752	0	119055	NaN	NaN	1	NA
'SIRPB2'	0	262	0	4141	0	752	28	119027	0.674052	0.674052	1	NA
'ST7'	0	262	0	4141	0	752	26	119029	0.685264	0.685264	1	NA
'ST5'	0	262	0	4141	0	752	14	119041	0.766171	0.766171	1	NA
'SST'	0	262	0	4141	0	752	2	119053	0.910509	0.910509	1	NA
'FERD3L'	0	262	0	4141	0	752	8	119047	0.822136	0.822136	1	NA
'BSND'	0	262	2	4139	0	752	82	118973	0.865488	0.42206	1	NA
'SSB'	0	262	0	4141	0	752	8	119047	0.822136	0.822136	1	NA
'NENF'	0	262	1	4140	0	752	36	119019	0.589847	0.589847	1	NA
'SRR'	0	262	2	4139	0	752	56	118999	0.488342	0.488342	1	NA
'SRM'	0	262	0	4141	0	752	3	119052	0.890511	0.890511	1	NA
'CEP192'	1	261	6	4135	0	752	130	118925	0.831991	0.831991	1	0.154908
'SRF'	0	262	0	4141	0	752	3	119052	0.890511	0.890511	1	NA
'SRC'	0	262	1	4140	0	752	0	119055	0.801401	0.801401	1	NA
'KIAA0586'	0	262	4	4137	0	752	113	118942	0.642394	0.325398	1	NA
'SCARB2'	0	262	4	4137	0	752	27	119028	0.515189	0.515189	1	NA
'DHPS'	0	262	9	4132	1	751	133	118922	0.744692	0.744692	1	0.415625
'KLF16'	0	262	0	4141	0	752	1	119054	0.936654	0.936654	1	NA
'KLF15'	0	262	1	4140	0	752	3	119052	0.774373	0.774373	1	NA
'KLF13'	0	262	0	4141	0	752	0	119055	NaN	NaN	1	NA
'SPRY2'	0	262	0	4141	0	752	7	119048	0.83345	0.83345	1	NA
'CKAP4'	0	262	0	4141	0	752	7	119048	0.83345	0.83345	1	NA
'KLF12'	0	262	0	4141	0	752	4	119051	0.873705	0.873705	1	NA
'SCARA5'	0	262	2	4139	0	752	53	119002	0.497057	0.497057	1	NA
'KLF10'	0	262	2	4139	0	752	9	119046	0.668554	0.668554	1	NA
'SPN'	0	262	0	4141	0	752	20	119035	0.722249	0.722249	1	NA
'VSIG8'	0	262	2	4139	0	752	33	119022	0.562828	0.562828	1	NA
'ABCG1'	0	262	1	4140	0	752	37	119018	0.585831	0.585831	1	NA
'VSIG2'	0	262	0	4141	0	752	69	118986	0.509021	0.509021	1	NA
'SP5'	0	262	0	4141	0	752	13	119042	0.774443	0.774443	1	NA
'NEK9'	1	261	9	4132	0	752	80	118975	0.924691	0.924691	1	0.351683
'EGFLAM'	0	262	1	4140	0	752	67	118988	0.485472	0.485472	1	NA
'NEK7'	0	262	0	4141	0	752	6	119049	0.845644	0.845644	1	NA
'SCX'	0	262	0	4141	0	752	0	119055	NaN	NaN	1	NA
'ENTR1'	0	262	4	4137	0	752	0	119055	0.614795	0.614795	1	NA
'HAGHL'	0	262	0	4141	0	752	25	119030	0.691059	0.691059	1	NA
'CYP2C18'	0	262	3	4138	0	752	89	118966	0.780253	0.385826	1	NA
'VMAC'	0	262	0	4141	0	752	25	119030	0.691059	0.691059	1	NA
'SMIM8'	0	262	0	4141	0	752	31	119024	0.658085	0.658085	1	NA
'SMIM7'	0	262	0	4141	0	752	7	119048	0.83345	0.83345	1	NA
'SMIM6'	0	262	0	4141	0	752	0	119055	NaN	NaN	1	NA
'SMIM5'	0	262	0	4141	0	752	6	119049	0.845644	0.845644	1	NA
'SMIM4'	0	262	1	4140	0	752	25	119030	0.638219	0.638219	1	NA
'ABCE1'	0	262	0	4141	0	752	11	119044	0.792086	0.792086	1	NA
'CADPS'	0	262	0	4141	0	752	9	119046	0.811543	0.811543	1	NA
'SMIM3'	0	262	0	4141	0	752	17	119038	0.743132	0.743132	1	NA
'EHMT2'	0	262	2	4139	0	752	24	119031	0.598026	0.598026	1	NA
'ABCD3'	0	262	1	4140	0	752	38	119017	0.581869	0.581869	1	NA
'SPRTN'	0	262	0	4141	0	752	30	119025	0.663301	0.663301	1	NA
'SLN'	0	262	0	4141	0	752	1	119054	0.936654	0.936654	1	NA
'SLA'	0	262	1	4140	0	752	10	119045	0.722254	0.722254	1	NA
'AGAP9'	0	262	0	4141	0	752	0	119055	NaN	NaN	1	NA
'AGAP6'	0	262	3	4138	0	752	7	119048	0.628575	0.628575	1	NA
'AGAP4'	0	262	0	4141	0	752	0	119055	NaN	NaN	1	NA
'CBFA2T3'	0	262	0	4141	0	752	29	119026	0.668622	0.668622	1	NA
'NEFM'	0	262	0	4141	0	752	17	119038	0.743132	0.743132	1	NA
'ABCB9'	0	262	2	4139	0	752	89	118966	0.827762	0.406558	1	NA
'TMTC2'	0	262	0	4141	0	752	29	119026	0.668622	0.668622	1	NA
'TMTC1'	0	262	0	4141	0	752	43	119012	0.602193	0.602193	1	NA
'KRTAP13-4'	0	262	1	4140	0	752	2	119053	0.782975	0.782975	1	NA
'KRTAP13-3'	0	262	3	4138	0	752	7	119048	0.628575	0.628575	1	NA
'KRTAP13-2'	0	262	1	4140	0	752	37	119018	0.585831	0.585831	1	NA
'KRTAP13-1'	0	262	3	4138	0	752	51	119004	0.474356	0.474356	1	NA
'KIAA0513'	0	262	1	4140	0	752	38	119017	0.581869	0.581869	1	NA
'PODXL2'	0	262	0	4141	0	752	8	119047	0.822136	0.822136	1	NA
'ABCA2'	0	262	2	4139	0	752	23	119032	0.602215	0.602215	1	NA
'CADM4'	0	262	0	4141	0	752	11	119044	0.792086	0.792086	1	NA
'SPRR4'	0	262	3	4138	0	752	18	119037	0.581767	0.581767	1	NA
'CADM3'	0	262	1	4140	0	752	1	119054	0.791967	0.791967	1	NA
'CADM2'	0	262	0	4141	0	752	9	119046	0.811543	0.811543	1	NA
'CADM1'	0	262	0	4141	0	752	9	119046	0.811543	0.811543	1	NA
'INPP5E'	0	262	1	4140	0	752	47	119008	0.548448	0.548448	1	NA
'INPP5A'	0	262	2	4139	0	752	8	119047	0.673973	0.673973	1	NA
'KCNMB4'	0	262	0	4141	0	752	4	119051	0.873705	0.873705	1	NA
'KCNMB2'	0	262	0	4141	0	752	3	119052	0.890511	0.890511	1	NA
'KCNMB1'	0	262	0	4141	0	752	24	119031	0.696989	0.696989	1	NA
'SHH'	0	262	0	4141	0	752	2	119053	0.910509	0.910509	1	NA
'SHE'	0	262	0	4141	0	752	5	119050	0.858946	0.858946	1	NA
'SHD'	0	262	0	4141	0	752	46	119009	0.589795	0.589795	1	NA
'GPR137C'	0	262	0	4141	0	752	12	119043	0.783067	0.783067	1	NA
'GPR137B'	0	262	4	4137	0	752	49	119006	0.95004	0.453272	1	NA
'CDKN2AIPNL'	0	262	2	4139	0	752	18	119037	0.624136	0.624136	1	NA
'LYVE1'	0	262	1	4140	0	752	48	119007	0.544959	0.544959	1	NA
'DHFR'	0	262	0	4141	0	752	5	119050	0.858946	0.858946	1	NA
'RALGAPB'	0	262	1	4140	0	752	10	119045	0.722254	0.722254	1	NA
'SFN'	0	262	0	4141	0	752	3	119052	0.890511	0.890511	1	NA
'GDF15'	0	262	1	4140	0	752	34	119021	0.598052	0.598052	1	NA
'GDF11'	0	262	0	4141	0	752	3	119052	0.890511	0.890511	1	NA
'SCO2'	0	262	0	4141	0	752	57	118998	0.548393	0.548393	1	NA
'SCO1'	0	262	0	4141	0	752	20	119035	0.722249	0.722249	1	NA
'SET'	0	262	0	4141	0	752	1	119054	0.936654	0.936654	1	NA
'DOCK10'	0	262	3	4138	0	752	83	118972	0.809556	0.398083	1	NA
'LAMTOR5'	0	262	1	4140	0	752	12	119043	0.709307	0.709307	1	NA
'LAMTOR3'	0	262	0	4141	0	752	1	119054	0.936654	0.936654	1	NA
'LAMTOR2'	0	262	0	4141	0	752	3	119052	0.890511	0.890511	1	NA
'LAMTOR1'	0	262	0	4141	0	752	0	119055	NaN	NaN	1	NA
'NLRP12'	0	262	8	4133	2	750	378	118677	0.829385	0.607405	1	0.516791
'PP2D1'	0	262	2	4139	1	751	151	118904	0.943382	0.943382	1	0.716525
'SDS'	0	262	0	4141	0	752	23	119032	0.703064	0.703064	1	NA
'MUCL1'	0	262	1	4140	0	752	49	119006	0.541511	0.541511	1	NA
'SCT'	0	262	1	4140	0	752	17	119038	0.679628	0.679628	1	NA
'AURKAIP1'	0	262	0	4141	0	752	26	119029	0.685264	0.685264	1	NA
'HINT3'	0	262	1	4140	0	752	5	119050	0.758176	0.758176	1	NA
'HINT1'	0	262	0	4141	0	752	4	119051	0.873705	0.873705	1	NA
'SCD'	0	262	0	4141	0	752	0	119055	NaN	NaN	1	NA
'B4GALT7'	0	262	0	4141	0	752	51	119004	0.570246	0.570246	1	NA
'B4GALT3'	0	262	1	4140	0	752	30	119025	0.615202	0.615202	1	NA
'IFNK'	0	262	1	4140	0	752	38	119017	0.581869	0.581869	1	NA
'B4GALT2'	0	262	0	4141	0	752	7	119048	0.83345	0.83345	1	NA
'B4GALT1'	0	262	0	4141	0	752	10	119045	0.801556	0.801556	1	NA
'IFNG'	0	262	0	4141	0	752	8	119047	0.822136	0.822136	1	NA
'IFNE'	0	262	0	4141	0	752	32	119023	0.652969	0.652969	1	NA
'CFC1B'	0	262	0	4141	0	752	0	119055	NaN	NaN	1	NA
'SCG5'	0	262	1	4140	0	752	43	119012	0.562833	0.562833	1	NA
'SCG3'	0	262	3	4138	0	752	45	119010	0.4912	0.4912	1	NA
'SCEL'	0	262	3	4138	0	752	48	119007	0.482658	0.482658	1	NA
'ARRB2'	0	262	0	4141	0	752	10	119045	0.801556	0.801556	1	NA
'ARRB1'	0	262	0	4141	0	752	12	119043	0.783067	0.783067	1	NA
'IFI6'	0	262	0	4141	0	752	6	119049	0.845644	0.845644	1	NA
'CFAP410'	0	262	0	4141	0	752	0	119055	NaN	NaN	1	NA
'ATP5MF'	0	262	0	4141	0	752	39	119016	0.619609	0.619609	1	NA
'TWF1'	0	262	1	4140	0	752	17	119038	0.679628	0.679628	1	NA
'HINFP'	0	262	0	4141	0	752	17	119038	0.743132	0.743132	1	NA
'RSPO3'	0	262	1	4140	0	752	9	119046	0.729001	0.729001	1	NA
'RSPO2'	0	262	1	4140	0	752	18	119037	0.674085	0.674085	1	NA
'RSPO1'	0	262	0	4141	0	752	8	119047	0.822136	0.822136	1	NA
'ATP5MC2'	0	262	3	4138	0	752	66	118989	0.902974	0.436064	1	NA
'ATP5MC1'	0	262	1	4140	0	752	5	119050	0.758176	0.758176	1	NA
'DNAJC7'	0	262	0	4141	0	752	24	119031	0.696989	0.696989	1	NA
'DNAJC5'	0	262	0	4141	0	752	0	119055	NaN	NaN	1	NA
'DNAJC2'	0	262	0	4141	0	752	8	119047	0.822136	0.822136	1	NA
'GLYATL2'	0	262	1	4140	0	752	29	119026	0.619656	0.619656	1	NA
'GLYATL1'	0	262	7	4134	1	751	91	118964	0.995123	0.995123	1	0.38625
'NFRKB'	0	262	3	4138	0	752	48	119007	0.482658	0.482658	1	NA
'TCF7L1'	0	262	0	4141	0	752	4	119051	0.873705	0.873705	1	NA
'MICALL1'	0	262	2	4139	0	752	53	119002	0.497057	0.497057	1	NA
'DNAJB9'	0	262	1	4140	0	752	5	119050	0.758176	0.758176	1	NA
'ATP5PB'	0	262	1	4140	0	752	11	119044	0.715694	0.715694	1	NA
'DNAJB6'	0	262	0	4141	0	752	7	119048	0.83345	0.83345	1	NA
'DNAJB5'	0	262	0	4141	0	752	4	119051	0.873705	0.873705	1	NA
'DNAJB2'	0	262	2	4139	0	752	27	119028	0.585813	0.585813	1	NA
'DNAJB1'	0	262	0	4141	0	752	26	119029	0.685264	0.685264	1	NA
'TEKT5'	0	262	1	4140	0	752	27	119028	0.628783	0.628783	1	NA
'TEKT4'	0	262	0	4141	0	752	110	118945	0.818075	0.404321	1	NA
'TEKT3'	0	262	9	4132	1	751	68	118987	0.974099	0.974099	1	0.258323
'UEVLD'	0	262	4	4137	0	752	62	118993	0.870671	0.422048	1	NA
'PF4V1'	0	262	0	4141	0	752	3	119052	0.890511	0.890511	1	NA
'DNAJA3'	0	262	0	4141	0	752	20	119035	0.722249	0.722249	1	NA
'DNAJA2'	0	262	0	4141	0	752	1	119054	0.936654	0.936654	1	NA
'CDC42EP5'	0	262	0	4141	0	752	14	119041	0.766171	0.766171	1	NA
'CDC42EP3'	0	262	0	4141	0	752	1	119054	0.936654	0.936654	1	NA
'CDC42EP2'	0	262	0	4141	0	752	23	119032	0.703064	0.703064	1	NA
'OR6C76'	0	262	2	4139	0	752	7	119048	0.679506	0.679506	1	NA
'CITED4'	0	262	0	4141	0	752	0	119055	NaN	NaN	1	NA
'OR6C74'	0	262	3	4138	0	752	23	119032	0.562761	0.562761	1	NA
'VPS37D'	0	262	0	4141	0	752	3	119052	0.890511	0.890511	1	NA
'VPS37A'	0	262	0	4141	0	752	11	119044	0.792086	0.792086	1	NA
'QSER1'	0	262	1	4140	0	752	24	119031	0.643061	0.643061	1	NA
'ATP5F1C'	0	262	0	4141	0	752	17	119038	0.743132	0.743132	1	NA
'GOLPH3'	0	262	0	4141	0	752	6	119049	0.845644	0.845644	1	NA
'SH3BGRL3'	0	262	0	4141	0	752	32	119023	0.652969	0.652969	1	NA
'SH3BGRL2'	0	262	0	4141	0	752	17	119038	0.743132	0.743132	1	NA
'BRK1'	0	262	0	4141	0	752	1	119054	0.936654	0.936654	1	NA
'RP9'	0	262	2	4139	0	752	23	119032	0.602215	0.602215	1	NA
'NAT8L'	0	262	0	4141	0	752	1	119054	0.936654	0.936654	1	NA
'GPX8'	0	262	1	4140	0	752	15	119040	0.691085	0.691085	1	NA
'GPX5'	0	262	0	4141	0	752	50	119005	0.574052	0.574052	1	NA
'DYRK1B'	0	262	2	4139	0	752	16	119039	0.633405	0.633405	1	NA
'GPX3'	0	262	1	4140	0	752	54	119001	0.524849	0.524849	1	NA
'GPX2'	0	262	1	4140	0	752	69	118986	0.479855	0.479855	1	NA
'DDX52'	0	262	10	4131	1	751	176	118879	0.872982	0.583799	1	0.455025
'RSPH9'	0	262	1	4140	0	752	48	119007	0.544959	0.544959	1	NA
'XAF1'	0	262	1	4140	0	752	44	119011	0.55917	0.55917	1	NA
'BRI3'	0	262	0	4141	0	752	19	119036	0.729002	0.729002	1	NA
'DDX46'	0	262	0	4141	0	752	5	119050	0.858946	0.858946	1	NA
'DDX42'	0	262	0	4141	0	752	7	119048	0.83345	0.83345	1	NA
'GNAT1'	0	262	2	4139	0	752	59	118996	0.479878	0.479878	1	NA
'CALML4'	0	262	2	4139	0	752	38	119017	0.544962	0.544962	1	NA
'CALML3'	0	262	1	4140	0	752	16	119039	0.685292	0.685292	1	NA
'DGKI'	0	262	0	4141	0	752	14	119041	0.766171	0.766171	1	NA
'DGKD'	0	262	2	4139	0	752	43	119012	0.528117	0.528117	1	NA
'DGKB'	0	262	0	4141	0	752	23	119032	0.703064	0.703064	1	NA
'DDX23'	0	262	1	4140	0	752	23	119032	0.64799	0.64799	1	NA
'TP53TG5'	0	262	3	4138	0	752	61	118994	0.933906	0.448274	1	NA
'GPT2'	0	262	0	4141	0	752	20	119035	0.722249	0.722249	1	NA
'DDX18'	0	262	0	4141	0	752	16	119039	0.750543	0.750543	1	NA
'DDX17'	0	262	0	4141	0	752	4	119051	0.873705	0.873705	1	NA
'BRF2'	0	262	6	4135	1	751	122	118933	0.902137	0.902137	1	0.486804
'GNB1L'	0	262	1	4140	0	752	28	119027	0.624183	0.624183	1	NA
'KRTAP12-3'	0	262	0	4141	0	752	8	119047	0.822136	0.822136	1	NA
'KRTAP12-2'	0	262	2	4139	0	752	21	119034	0.610781	0.610781	1	NA
'XAB2'	0	262	0	4141	0	752	26	119029	0.685264	0.685264	1	NA
'IRAK4'	0	262	3	4138	0	752	19	119036	0.577866	0.577866	1	NA
'TCERG1L'	0	262	0	4141	0	752	18	119037	0.735958	0.735958	1	NA
'ATG4B'	0	262	0	4141	0	752	16	119039	0.750543	0.750543	1	NA
'GPR1'	0	262	0	4141	0	752	14	119041	0.766171	0.766171	1	NA
'MUC20'	0	262	0	4141	0	752	21	119034	0.715683	0.715683	1	NA
'NDE1'	0	262	1	4140	0	752	26	119029	0.633461	0.633461	1	NA
'BRD4'	0	262	1	4140	0	752	10	119045	0.722254	0.722254	1	NA
'GNAO1'	0	262	0	4141	0	752	5	119050	0.858946	0.858946	1	NA
'IQSEC3'	0	262	0	4141	0	752	52	119003	0.566489	0.566489	1	NA
'RHO'	0	262	0	4141	0	752	23	119032	0.703064	0.703064	1	NA
'IQSEC1'	0	262	0	4141	0	752	15	119040	0.758214	0.758214	1	NA
'MUC15'	0	262	0	4141	0	752	45	119010	0.593869	0.593869	1	NA
'RHD'	0	262	1	4140	0	752	0	119055	0.801401	0.801401	1	NA
'DAND5'	0	262	1	4140	0	752	40	119015	0.574105	0.574105	1	NA
'NAT16'	0	262	0	4141	0	752	28	119027	0.674052	0.674052	1	NA
'MFGE8'	0	262	1	4140	0	752	46	119009	0.551979	0.551979	1	NA
'BRAF'	0	262	0	4141	0	752	3	119052	0.890511	0.890511	1	NA
'RFK'	0	262	0	4141	0	752	3	119052	0.890511	0.890511	1	NA
'REL'	0	262	0	4141	0	752	9	119046	0.811543	0.811543	1	NA
'GPN1'	0	262	1	4140	0	752	7	119048	0.743115	0.743115	1	NA
'IER5'	0	262	0	4141	0	752	2	119053	0.910509	0.910509	1	NA
'IER3'	0	262	0	4141	0	752	4	119051	0.873705	0.873705	1	NA
'SFTPD'	0	262	2	4139	0	752	14	119041	0.642994	0.642994	1	NA
'GNAI2'	0	262	1	4140	0	752	1	119054	0.791967	0.791967	1	NA
'GNAI1'	0	262	1	4140	0	752	5	119050	0.758176	0.758176	1	NA
'IGF2BP3'	0	262	0	4141	0	752	7	119048	0.83345	0.83345	1	NA
'IGF2BP2'	0	262	1	4140	0	752	12	119043	0.709307	0.709307	1	NA
'IGF2BP1'	0	262	0	4141	0	752	1	119054	0.936654	0.936654	1	NA
'RB1'	0	262	0	4141	0	752	4	119051	0.873705	0.873705	1	NA
'RAN'	0	262	0	4141	0	752	1	119054	0.936654	0.936654	1	NA
'CEACAM6'	0	262	1	4140	0	752	22	119033	0.653009	0.653009	1	NA
'CEACAM3'	0	262	2	4139	0	752	35	119020	0.555551	0.555551	1	NA
'GPHN'	0	262	1	4140	0	752	2	119053	0.782975	0.782975	1	NA
'DCDC2B'	0	262	0	4141	0	752	34	119021	0.643018	0.643018	1	NA
'SPACA7'	0	262	2	4139	0	752	33	119022	0.562828	0.562828	1	NA
'SPACA4'	0	262	0	4141	0	752	5	119050	0.858946	0.858946	1	NA
'SPACA3'	0	262	0	4141	0	752	15	119040	0.758214	0.758214	1	NA
'CNIH4'	0	262	0	4141	0	752	8	119047	0.822136	0.822136	1	NA
'SPACA1'	0	262	0	4141	0	752	4	119051	0.873705	0.873705	1	NA
'CNIH2'	0	262	0	4141	0	752	2	119053	0.910509	0.910509	1	NA
'CNIH1'	0	262	0	4141	0	752	10	119045	0.801556	0.801556	1	NA
'UBE2V2'	0	262	0	4141	0	752	9	119046	0.811543	0.811543	1	NA
'UBE2V1'	0	262	0	4141	0	752	5	119050	0.858946	0.858946	1	NA
'TUBB4B'	0	262	0	4141	0	752	5	119050	0.858946	0.858946	1	NA
'TUBB4A'	0	262	0	4141	0	752	10	119045	0.801556	0.801556	1	NA
'H1FX'	0	262	0	4141	0	752	3	119052	0.890511	0.890511	1	NA
'TBATA'	0	262	5	4136	0	752	51	119004	0.879042	0.424285	1	NA
'H1F0'	0	262	0	4141	0	752	2	119053	0.910509	0.910509	1	NA
'MRPL55'	0	262	0	4141	0	752	49	119006	0.577909	0.577909	1	NA
'MRPL54'	0	262	1	4140	0	752	56	118999	0.518439	0.518439	1	NA
'MRPL52'	0	262	3	4138	0	752	37	119018	0.515267	0.515267	1	NA
'MRPL51'	0	262	0	4141	0	752	30	119025	0.663301	0.663301	1	NA
'MRPL50'	0	262	2	4139	0	752	19	119036	0.619614	0.619614	1	NA
'SBF2'	0	262	2	4139	0	752	54	119001	0.494123	0.494123	1	NA
'TUBB2B'	0	262	0	4141	0	752	2	119053	0.910509	0.910509	1	NA
'TUBB2A'	0	262	0	4141	0	752	2	119053	0.910509	0.910509	1	NA
'MRPL45'	0	262	2	4139	0	752	59	118996	0.479878	0.479878	1	NA
'CBWD6'	0	262	0	4141	0	752	2	119053	0.910509	0.910509	1	NA
'CBWD5'	0	262	0	4141	0	752	0	119055	NaN	NaN	1	NA
'MRPL42'	0	262	0	4141	0	752	7	119048	0.83345	0.83345	1	NA
'CBWD3'	0	262	0	4141	0	752	0	119055	NaN	NaN	1	NA
'MRPL41'	0	262	0	4141	0	752	9	119046	0.811543	0.811543	1	NA
'CBWD2'	0	262	0	4141	0	752	1	119054	0.936654	0.936654	1	NA
'MRPL40'	0	262	3	4138	0	752	16	119039	0.589731	0.589731	1	NA
'CBWD1'	0	262	0	4141	0	752	2	119053	0.910509	0.910509	1	NA
'SBDS'	0	262	2	4139	0	752	14	119041	0.642994	0.642994	1	NA
'MRPL38'	0	262	3	4138	0	752	43	119012	0.497036	0.497036	1	NA
'MRPL33'	0	262	1	4140	0	752	16	119039	0.685292	0.685292	1	NA
'MRPL32'	0	262	3	4138	0	752	58	118997	0.953348	0.455856	1	NA
'MRPL30'	0	262	0	4141	0	752	6	119049	0.845644	0.845644	1	NA
'UBE2R2'	0	262	0	4141	0	752	0	119055	NaN	NaN	1	NA
'GPC6'	0	262	0	4141	0	752	9	119046	0.811543	0.811543	1	NA
'GPC5'	0	262	1	4140	0	752	46	119009	0.551979	0.551979	1	NA
'MRPL24'	0	262	0	4141	0	752	26	119029	0.685264	0.685264	1	NA
'MRPL23'	0	262	0	4141	0	752	0	119055	NaN	NaN	1	NA
'MRPL21'	0	262	3	4138	0	752	49	119006	0.479865	0.479865	1	NA
'UBE2Q2'	0	262	3	4138	0	752	29	119026	0.541466	0.541466	1	NA
'UBE2Q1'	0	262	0	4141	0	752	0	119055	NaN	NaN	1	NA
'ZHX1-C8ORF76'	0	262	2	4139	NA	NA	NA	NA	NA	NA	1	NA
'MRPL19'	0	262	1	4140	0	752	116	118939	0.744497	0.372138	1	NA
'MRPL18'	0	262	3	4138	0	752	39	119016	0.509064	0.509064	1	NA
'MRPL17'	0	262	3	4138	0	752	43	119012	0.497036	0.497036	1	NA
'MRPL14'	0	262	0	4141	0	752	22	119033	0.709292	0.709292	1	NA
'MRPL13'	0	262	0	4141	0	752	16	119039	0.750543	0.750543	1	NA
'MRPL12'	0	262	1	4140	0	752	31	119024	0.610816	0.610816	1	NA
'MRPL11'	0	262	0	4141	0	752	30	119025	0.663301	0.663301	1	NA
'MRPL10'	0	262	0	4141	0	752	9	119046	0.811543	0.811543	1	NA
'CHRDL2'	0	262	2	4139	0	752	54	119001	0.494123	0.494123	1	NA
'NCS1'	0	262	0	4141	0	752	8	119047	0.822136	0.822136	1	NA
'WNT9B'	0	262	0	4141	0	752	23	119032	0.703064	0.703064	1	NA
'IFNW1'	0	262	0	4141	0	752	17	119038	0.743132	0.743132	1	NA
'NCR3'	0	262	1	4140	0	752	53	119002	0.528107	0.528107	1	NA
'NCR2'	0	262	1	4140	0	752	63	118992	0.497039	0.497039	1	NA
'WNT8B'	0	262	0	4141	0	752	9	119046	0.811543	0.811543	1	NA
'WNT7B'	0	262	0	4141	0	752	10	119045	0.801556	0.801556	1	NA
'HEPACAM2'	0	262	5	4136	0	752	59	118996	0.834749	0.406518	1	NA
'GPAT4'	0	262	0	4141	0	752	9	119046	0.811543	0.811543	1	NA
'AGPAT5'	0	262	3	4138	0	752	29	119026	0.541466	0.541466	1	NA
'AGPAT3'	0	262	1	4140	0	752	5	119050	0.758176	0.758176	1	NA
'UBE2L6'	0	262	1	4140	0	752	22	119033	0.653009	0.653009	1	NA
'AGPAT2'	0	262	0	4141	0	752	23	119032	0.703064	0.703064	1	NA
'AGPAT1'	0	262	0	4141	0	752	0	119055	NaN	NaN	1	NA
'UBE2L3'	0	262	0	4141	0	752	0	119055	NaN	NaN	1	NA
'SFTA2'	0	262	0	4141	0	752	1	119054	0.936654	0.936654	1	NA
'WNT5B'	0	262	0	4141	0	752	20	119035	0.722249	0.722249	1	NA
'WNT5A'	0	262	0	4141	0	752	2	119053	0.910509	0.910509	1	NA
'C3orf80'	0	262	0	4141	0	752	30	119025	0.663301	0.663301	1	NA
'UBE2J1'	0	262	1	4140	0	752	9	119046	0.729001	0.729001	1	NA
'NCLN'	0	262	0	4141	0	752	6	119049	0.845644	0.845644	1	NA
'C3orf70'	0	262	0	4141	0	752	19	119036	0.729002	0.729002	1	NA
'VPS26A'	0	262	0	4141	0	752	7	119048	0.83345	0.83345	1	NA
'MLLT11'	0	262	0	4141	0	752	0	119055	NaN	NaN	1	NA
'MLLT10'	0	262	1	4140	0	752	42	119013	0.566543	0.566543	1	NA
'TRPV6'	0	262	5	4136	0	752	24	119031	0.493939	0.493939	1	NA
'TRPV3'	0	262	4	4137	0	752	98	118957	0.699064	0.350338	1	NA
'WNT2B'	0	262	0	4141	0	752	18	119037	0.735958	0.735958	1	NA
'ZFYVE28'	0	262	2	4139	0	752	31	119024	0.570291	0.570291	1	NA
'ZFYVE27'	0	262	1	4140	0	752	60	118995	0.506021	0.506021	1	NA
'ZFYVE21'	0	262	2	4139	0	752	10	119045	0.663244	0.663244	1	NA
'NCK1'	0	262	0	4141	0	752	5	119050	0.858946	0.858946	1	NA
'UBE2G2'	0	262	0	4141	0	752	9	119046	0.811543	0.811543	1	NA
'UBE2G1'	0	262	0	4141	0	752	3	119052	0.890511	0.890511	1	NA
'WNT11'	0	262	0	4141	0	752	14	119041	0.766171	0.766171	1	NA
'TRPT1'	0	262	5	4136	0	752	47	119008	0.902675	0.433605	1	NA
'SYNCRIP'	0	262	1	4140	0	752	4	119051	0.766118	0.766118	1	NA
'CNEP1R1'	0	262	0	4141	0	752	0	119055	NaN	NaN	1	NA
'TRPS1'	0	262	1	4140	0	752	4	119051	0.766118	0.766118	1	NA
'C3orf30'	0	262	1	4140	0	752	38	119017	0.581869	0.581869	1	NA
'UBE2E3'	0	262	0	4141	0	752	0	119055	NaN	NaN	1	NA
'UBE2E2'	0	262	0	4141	0	752	3	119052	0.890511	0.890511	1	NA
'UBE2E1'	0	262	0	4141	0	752	1	119054	0.936654	0.936654	1	NA
'CLSPN'	0	262	1	4140	0	752	58	118997	0.512165	0.512165	1	NA
'CABP7'	0	262	0	4141	0	752	10	119045	0.801556	0.801556	1	NA
'MPLKIP'	0	262	1	4140	0	752	52	119003	0.531402	0.531402	1	NA
'SAV1'	0	262	1	4140	0	752	24	119031	0.643061	0.643061	1	NA
'CABP2'	0	262	1	4140	0	752	13	119042	0.703083	0.703083	1	NA
'CABP1'	0	262	2	4139	0	752	13	119042	0.647917	0.647917	1	NA
'SIGLECL1'	0	262	4	4137	0	752	39	119016	0.479814	0.479814	1	NA
'C3orf22'	0	262	0	4141	0	752	2	119053	0.910509	0.910509	1	NA
'C3orf20'	0	262	3	4138	0	752	100	118955	0.730646	0.364703	1	NA
'UBE2D4'	0	262	0	4141	0	752	26	119029	0.685264	0.685264	1	NA
'UBE2D2'	0	262	0	4141	0	752	0	119055	NaN	NaN	1	NA
'IFNL3'	0	262	0	4141	0	752	9	119046	0.811543	0.811543	1	NA
'IFNL2'	0	262	0	4141	0	752	74	118981	0.494048	0.494048	1	NA
'C3orf18'	0	262	0	4141	0	752	11	119044	0.792086	0.792086	1	NA
'GOT2'	0	262	2	4139	0	752	16	119039	0.633405	0.633405	1	NA
'GOT1'	0	262	1	4140	0	752	20	119035	0.663339	0.663339	1	NA
'QKI'	0	262	0	4141	0	752	6	119049	0.845644	0.845644	1	NA
'HNRNPA2B1'	0	262	0	4141	0	752	1	119054	0.936654	0.936654	1	NA
'C3orf14'	0	262	0	4141	0	752	14	119041	0.766171	0.766171	1	NA
'KRTAP11-1'	0	262	0	4141	0	752	18	119037	0.735958	0.735958	1	NA
'NCF1'	0	262	0	4141	0	752	2	119053	0.910509	0.910509	1	NA
'RAB40C'	0	262	0	4141	0	752	7	119048	0.83345	0.83345	1	NA
'RAB40B'	0	262	0	4141	0	752	28	119027	0.674052	0.674052	1	NA
'GNA14'	0	262	1	4140	0	752	74	118981	0.973396	0.466266	1	NA
'GNA13'	0	262	0	4141	0	752	1	119054	0.936654	0.936654	1	NA
'GNA12'	0	262	0	4141	0	752	10	119045	0.801556	0.801556	1	NA
'GNA11'	0	262	0	4141	0	752	0	119055	NaN	NaN	1	NA
'NCDN'	0	262	0	4141	0	752	2	119053	0.910509	0.910509	1	NA
'GUCA2B'	0	262	0	4141	0	752	4	119051	0.873705	0.873705	1	NA
'GUCA2A'	0	262	7	4134	0	752	14	119041	0.994915	0.465897	1	NA
'RNPS1'	0	262	0	4141	0	752	6	119049	0.845644	0.845644	1	NA
'TMSB10'	0	262	1	4140	0	752	3	119052	0.774373	0.774373	1	NA
'ORMDL3'	0	262	1	4140	0	752	8	119047	0.73595	0.73595	1	NA
'DFFB'	0	262	1	4140	0	752	14	119041	0.697012	0.697012	1	NA
'TUT1'	0	262	4	4137	0	752	99	118956	0.695062	0.348597	1	NA
'RAB3IP'	0	262	2	4139	0	752	20	119035	0.615163	0.615163	1	NA
'C15orf62'	0	262	0	4141	0	752	25	119030	0.691059	0.691059	1	NA
'C15orf61'	0	262	0	4141	0	752	7	119048	0.83345	0.83345	1	NA
'PRPF38B'	0	262	2	4139	0	752	26	119029	0.589827	0.589827	1	NA
'EZH1'	0	262	0	4141	0	752	6	119049	0.845644	0.845644	1	NA
'LSAMP'	0	262	0	4141	0	752	2	119053	0.910509	0.910509	1	NA
'SPPL3'	0	262	0	4141	0	752	0	119055	NaN	NaN	1	NA
'CCDC32'	0	262	1	4140	0	752	24	119031	0.643061	0.643061	1	NA
'C15orf53'	0	262	0	4141	0	752	36	119019	0.633416	0.633416	1	NA
'C15orf48'	0	262	0	4141	0	752	48	119007	0.581817	0.581817	1	NA
'TERB2'	0	262	2	4139	0	752	20	119035	0.615163	0.615163	1	NA
'C15orf41'	0	262	0	4141	0	752	23	119032	0.703064	0.703064	1	NA
'C15orf39'	0	262	0	4141	0	752	27	119028	0.679597	0.679597	1	NA
'CDKN3'	0	262	0	4141	0	752	4	119051	0.873705	0.873705	1	NA
'ARPIN'	0	262	0	4141	0	752	25	119030	0.691059	0.691059	1	NA
'IFNA7'	0	262	5	4136	1	751	121	118934	0.950509	0.950509	1	0.523396
'MTERF3'	0	262	5	4136	0	752	36	119019	0.973608	0.460912	1	NA
'IFNA4'	0	262	1	4140	0	752	22	119033	0.653009	0.653009	1	NA
'IFNA2'	0	262	0	4141	0	752	9	119046	0.811543	0.811543	1	NA
'IFNA1'	0	262	0	4141	0	752	11	119044	0.792086	0.792086	1	NA
'CFAP161'	0	262	1	4140	0	752	38	119017	0.581869	0.581869	1	NA
'SNRPD3'	0	262	0	4141	0	752	0	119055	NaN	NaN	1	NA
'SNRPD2'	0	262	0	4141	0	752	0	119055	NaN	NaN	1	NA
'SNRPD1'	0	262	0	4141	0	752	0	119055	NaN	NaN	1	NA
'MAGOH'	0	262	0	4141	0	752	0	119055	NaN	NaN	1	NA
'GLT6D1'	0	262	1	4140	0	752	14	119041	0.697012	0.697012	1	NA
'CDKL3'	0	262	5	4136	1	751	121	118934	0.950509	0.950509	1	0.523396
'NDUFC2-KCTD14'	0	262	0	4141	0	752	6	119049	0.845644	0.845644	1	NA
'PCOLCE'	0	262	4	4137	0	752	34	119021	0.494043	0.494043	1	NA
'CIAO3'	0	262	1	4140	0	752	0	119055	0.801401	0.801401	1	NA
'SNRPB2'	0	262	0	4141	0	752	4	119051	0.873705	0.873705	1	NA
'MOGAT3'	0	262	0	4141	0	752	22	119033	0.709292	0.709292	1	NA
'MOGAT1'	0	262	3	4138	0	752	82	118973	0.814609	0.40018	1	NA
'SREK1'	0	262	1	4140	0	752	3	119052	0.774373	0.774373	1	NA
'TUBA3C'	0	262	1	4140	0	752	50	119005	0.538103	0.538103	1	NA
'ARPC4'	0	262	0	4141	0	752	18	119037	0.735958	0.735958	1	NA
'FAM19A5'	0	262	0	4141	0	752	3	119052	0.890511	0.890511	1	NA
'ARPC3'	0	262	0	4141	0	752	0	119055	NaN	NaN	1	NA
'ARPC2'	0	262	0	4141	0	752	1	119054	0.936654	0.936654	1	NA
'FAM19A2'	0	262	0	4141	0	752	1	119054	0.936654	0.936654	1	NA
'FAM19A1'	0	262	0	4141	0	752	2	119053	0.910509	0.910509	1	NA
'TRPC4'	0	262	0	4141	0	752	24	119031	0.696989	0.696989	1	NA
'TRPC1'	0	262	1	4140	0	752	24	119031	0.643061	0.643061	1	NA
'TAX1BP3'	0	262	0	4141	0	752	2	119053	0.910509	0.910509	1	NA
'ZGLP1'	0	262	1	4140	0	752	7	119048	0.743115	0.743115	1	NA
'IDI1'	0	262	0	4141	0	752	19	119036	0.729002	0.729002	1	NA
'SAE1'	0	262	2	4139	0	752	17	119038	0.628732	0.628732	1	NA
'TUBA1C'	0	262	1	4140	0	752	24	119031	0.643061	0.643061	1	NA
'TUBA1B'	0	262	1	4140	0	752	0	119055	0.801401	0.801401	1	NA
'TUBA1A'	0	262	0	4141	0	752	4	119051	0.873705	0.873705	1	NA
'JAZF1'	0	262	0	4141	0	752	2	119053	0.910509	0.910509	1	NA
'FEM1B'	0	262	0	4141	0	752	10	119045	0.801556	0.801556	1	NA
'CHCHD5'	0	262	1	4140	0	752	36	119019	0.589847	0.589847	1	NA
'CHCHD4'	0	262	3	4138	0	752	13	119042	0.602102	0.602102	1	NA
'CHCHD3'	0	262	1	4140	0	752	10	119045	0.722254	0.722254	1	NA
'DEXI'	0	262	0	4141	0	752	7	119048	0.83345	0.83345	1	NA
'CHCHD2'	0	262	0	4141	0	752	12	119043	0.783067	0.783067	1	NA
'NRBP1'	0	262	0	4141	0	752	3	119052	0.890511	0.890511	1	NA
'TUFM'	0	262	1	4140	0	752	17	119038	0.679628	0.679628	1	NA
'LMO4'	0	262	0	4141	0	752	0	119055	NaN	NaN	1	NA
'TMEM189-UBE2V1'	0	262	0	4141	0	752	6	119049	0.845644	0.845644	1	NA
'LMO3'	0	262	0	4141	0	752	65	118990	0.521571	0.521571	1	NA
'LMO2'	0	262	0	4141	0	752	6	119049	0.845644	0.845644	1	NA
'LMO1'	0	262	0	4141	0	752	11	119044	0.792086	0.792086	1	NA
'C1RL'	0	262	0	4141	0	752	34	119021	0.643018	0.643018	1	NA
'LMNA'	0	262	0	4141	0	752	26	119029	0.685264	0.685264	1	NA
'CREBRF'	0	262	0	4141	0	752	8	119047	0.822136	0.822136	1	NA
'SAA2'	0	262	0	4141	0	752	0	119055	NaN	NaN	1	NA
'KCNK17'	0	262	0	4141	0	752	67	118988	0.515229	0.515229	1	NA
'KCNK16'	0	262	1	4140	0	752	32	119023	0.606498	0.606498	1	NA
'AHSA1'	0	262	0	4141	0	752	7	119048	0.83345	0.83345	1	NA
'KCNK13'	0	262	0	4141	0	752	29	119026	0.668622	0.668622	1	NA
'KCNK12'	0	262	0	4141	0	752	0	119055	NaN	NaN	1	NA
'KCNK10'	0	262	0	4141	0	752	15	119040	0.758214	0.758214	1	NA
'C1QB'	0	262	1	4140	0	752	10	119045	0.722254	0.722254	1	NA
'C1QA'	0	262	0	4141	0	752	8	119047	0.822136	0.822136	1	NA
'DCBLD2'	0	262	1	4140	0	752	39	119016	0.577961	0.577961	1	NA
'ACTR3'	0	262	0	4141	0	752	2	119053	0.910509	0.910509	1	NA
'ACTR2'	0	262	0	4141	0	752	1	119054	0.936654	0.936654	1	NA
'HNRNPA1L2'	0	262	1	4140	0	752	17	119038	0.679628	0.679628	1	NA
'PLEK2'	0	262	0	4141	0	752	29	119026	0.668622	0.668622	1	NA
'PTS'	0	262	0	4141	0	752	15	119040	0.758214	0.758214	1	NA
'DET1'	0	262	0	4141	0	752	10	119045	0.801556	0.801556	1	NA
'PTH'	0	262	0	4141	0	752	7	119048	0.83345	0.83345	1	NA
'TUBB'	0	262	0	4141	0	752	2	119053	0.910509	0.910509	1	NA
'DERA'	0	262	3	4138	0	752	12	119043	0.606347	0.606347	1	NA
'PRL'	0	262	1	4140	0	752	17	119038	0.679628	0.679628	1	NA
'ACTN4'	0	262	0	4141	0	752	5	119050	0.858946	0.858946	1	NA
'ACTN1'	0	262	0	4141	0	752	10	119045	0.801556	0.801556	1	NA
'INSYN2B'	0	262	0	4141	0	752	0	119055	NaN	NaN	1	NA
'INSYN2'	0	262	2	4139	0	752	0	119055	0.722017	0.722017	1	NA
'TCTN2'	0	262	2	4139	0	752	84	118971	0.854428	0.417543	1	NA
'MCRIP2'	0	262	0	4141	0	752	13	119042	0.774443	0.774443	1	NA
'PPY'	0	262	0	4141	0	752	23	119032	0.703064	0.703064	1	NA
'CREBL2'	0	262	0	4141	0	752	15	119040	0.758214	0.758214	1	NA
'SIGLEC15'	0	262	1	4140	0	752	60	118995	0.506021	0.506021	1	NA
'SIGLEC14'	0	262	0	4141	0	752	0	119055	NaN	NaN	1	NA
'NBL1'	0	262	1	4140	0	752	66	118989	0.488322	0.488322	1	NA
'DCTPP1'	0	262	2	4139	0	752	21	119034	0.610781	0.610781	1	NA
'DENR'	0	262	1	4140	0	752	3	119052	0.774373	0.774373	1	NA
'IGFBPL1'	0	262	1	4140	0	752	16	119039	0.685292	0.685292	1	NA
'CAB39'	0	262	0	4141	0	752	3	119052	0.890511	0.890511	1	NA
'NHEJ1'	0	262	0	4141	0	752	21	119034	0.715683	0.715683	1	NA
'HADHA'	0	262	1	4140	0	752	42	119013	0.566543	0.566543	1	NA
'PNP'	0	262	2	4139	0	752	24	119031	0.598026	0.598026	1	NA
'PNN'	0	262	2	4139	0	752	12	119043	0.65293	0.65293	1	NA
'UTP20'	0	262	5	4136	0	752	65	118990	0.803863	0.393897	1	NA
'BPHL'	0	262	1	4140	0	752	58	118997	0.512165	0.512165	1	NA
'ALOX12B'	0	262	0	4141	0	752	28	119027	0.674052	0.674052	1	NA
'SUSD6'	0	262	0	4141	0	752	8	119047	0.822136	0.822136	1	NA
'KIAA0232'	0	262	1	4140	0	752	25	119030	0.638219	0.638219	1	NA
'PKM'	0	262	1	4140	0	752	20	119035	0.663339	0.663339	1	NA
'ACTG2'	0	262	1	4140	0	752	10	119045	0.722254	0.722254	1	NA
'ACTG1'	0	262	1	4140	0	752	5	119050	0.758176	0.758176	1	NA
'DCAKD'	0	262	2	4139	0	752	15	119040	0.638158	0.638158	1	NA
'LSM14B'	0	262	0	4141	0	752	4	119051	0.873705	0.873705	1	NA
'LSM14A'	0	262	0	4141	0	752	12	119043	0.783067	0.783067	1	NA
'KRTAP10-6'	0	262	0	4141	0	752	44	119011	0.598001	0.598001	1	NA
'KRTAP10-2'	0	262	1	4140	0	752	31	119024	0.610816	0.610816	1	NA
'KRTAP10-1'	0	262	1	4140	0	752	37	119018	0.585831	0.585831	1	NA
'THRSP'	0	262	1	4140	0	752	66	118989	0.488322	0.488322	1	NA
'SLAIN2'	0	262	1	4140	0	752	11	119044	0.715694	0.715694	1	NA
'CLRN3'	0	262	1	4140	0	752	17	119038	0.679628	0.679628	1	NA
'CLRN1'	0	262	0	4141	0	752	67	118988	0.515229	0.515229	1	NA
'PIP'	0	262	3	4138	0	752	25	119030	0.55549	0.55549	1	NA
'TCTE1'	0	262	2	4139	0	752	87	118968	0.838265	0.4109	1	NA
'MAP3K12'	0	262	0	4141	0	752	13	119042	0.774443	0.774443	1	NA
'PHB'	0	262	0	4141	0	752	5	119050	0.858946	0.858946	1	NA
'RPL7L1'	0	262	0	4141	0	752	0	119055	NaN	NaN	1	NA
'PPIAL4G'	0	262	0	4141	0	752	0	119055	NaN	NaN	1	NA
'PGR'	0	262	1	4140	0	752	10	119045	0.722254	0.722254	1	NA
'PPIAL4D'	0	262	0	4141	0	752	0	119055	NaN	NaN	1	NA
'PGP'	0	262	1	4140	0	752	5	119050	0.758176	0.758176	1	NA
'PPIAL4C'	0	262	0	4141	0	752	0	119055	NaN	NaN	1	NA
'PPIAL4A'	0	262	0	4141	0	752	0	119055	NaN	NaN	1	NA
'KRT222'	0	262	1	4140	0	752	99	118956	0.825463	0.406524	1	NA
'ACTC1'	0	262	0	4141	0	752	10	119045	0.801556	0.801556	1	NA
'PGD'	0	262	1	4140	0	752	20	119035	0.663339	0.663339	1	NA
'PF4'	0	262	3	4138	0	752	67	118988	0.896995	0.433683	1	NA
'SPON2'	0	262	0	4141	0	752	37	119018	0.628737	0.628737	1	NA
'RPE65'	0	262	3	4138	0	752	62	118993	0.927577	0.44579	1	NA
'DCAF4'	0	262	2	4139	0	752	79	118976	0.882525	0.428975	1	NA
'TEPSIN'	0	262	0	4141	0	752	73	118982	0.496982	0.496982	1	NA
'ENTHD1'	0	262	3	4138	0	752	34	119021	0.524822	0.524822	1	NA
'ACTA2'	0	262	0	4141	0	752	4	119051	0.873705	0.873705	1	NA
'GNLY'	0	262	0	4141	0	752	7	119048	0.83345	0.83345	1	NA
'CDK20'	0	262	3	4138	0	752	84	118971	0.804552	0.396002	1	NA
'PDF'	0	262	0	4141	0	752	34	119021	0.643018	0.643018	1	NA
'PDC'	0	262	0	4141	0	752	6	119049	0.845644	0.845644	1	NA
'TXNRD1'	0	262	1	4140	0	752	57	118998	0.515285	0.515285	1	NA
'CDK19'	0	262	0	4141	0	752	4	119051	0.873705	0.873705	1	NA
'SFRP5'	0	262	1	4140	0	752	67	118988	0.485472	0.485472	1	NA
'RPUSD4'	0	262	0	4141	0	752	30	119025	0.663301	0.663301	1	NA
'CDK18'	0	262	6	4135	1	751	140	118915	0.826105	0.826105	1	0.515809
'SFRP4'	0	262	0	4141	0	752	9	119046	0.811543	0.811543	1	NA
'CDK17'	0	262	0	4141	0	752	31	119024	0.658085	0.658085	1	NA
'RPUSD1'	1	261	2	4139	0	752	214	118841	0.985838	0.670132	1	0.00526787
'SFRP1'	0	262	0	4141	0	752	5	119050	0.858946	0.858946	1	NA
'CDK14'	0	262	0	4141	0	752	18	119037	0.735958	0.735958	1	NA
'DEC1'	0	262	1	4140	0	752	9	119046	0.729001	0.729001	1	NA
'CYP8B1'	0	262	1	4140	0	752	50	119005	0.538103	0.538103	1	NA
'SATB2'	0	262	0	4141	0	752	2	119053	0.910509	0.910509	1	NA
'DNAH12'	0	262	1	4140	0	752	90	118965	0.874141	0.42662	1	NA
'ICOS'	0	262	0	4141	0	752	9	119046	0.811543	0.811543	1	NA
'FNDC10'	0	262	0	4141	0	752	2	119053	0.910509	0.910509	1	NA
'ATP23'	0	262	1	4140	0	752	46	119009	0.551979	0.551979	1	NA
'SPATA45'	0	262	0	4141	0	752	5	119050	0.858946	0.858946	1	NA
'C1orf226'	0	262	0	4141	0	752	19	119036	0.729002	0.729002	1	NA
'METAP2'	0	262	0	4141	0	752	10	119045	0.801556	0.801556	1	NA
'METAP1'	0	262	5	4136	0	752	33	119022	0.994666	0.468827	1	NA
'ICMT'	0	262	0	4141	0	752	1	119054	0.936654	0.936654	1	NA
'C1orf210'	0	262	0	4141	0	752	31	119024	0.658085	0.658085	1	NA
'TVP23C'	0	262	0	4141	0	752	32	119023	0.652969	0.652969	1	NA
'TVP23B'	0	262	0	4141	0	752	16	119039	0.750543	0.750543	1	NA
'HCFC1R1'	0	262	0	4141	0	752	5	119050	0.858946	0.858946	1	NA
'GNG7'	0	262	0	4141	0	752	1	119054	0.936654	0.936654	1	NA
'GNG5'	0	262	0	4141	0	752	0	119055	NaN	NaN	1	NA
'NUCKS1'	0	262	0	4141	0	752	0	119055	NaN	NaN	1	NA
'GNG4'	0	262	1	4140	0	752	8	119047	0.73595	0.73595	1	NA
'GNG3'	0	262	0	4141	0	752	1	119054	0.936654	0.936654	1	NA
'GNG2'	0	262	0	4141	0	752	1	119054	0.936654	0.936654	1	NA
'SERTM1'	0	262	0	4141	0	752	1	119054	0.936654	0.936654	1	NA
'EYA3'	0	262	2	4139	0	752	22	119033	0.606466	0.606466	1	NA
'INTS8'	0	262	0	4141	0	752	12	119043	0.783067	0.783067	1	NA
'INTS6'	0	262	0	4141	0	752	0	119055	NaN	NaN	1	NA
'INTS3'	0	262	1	4140	0	752	12	119043	0.709307	0.709307	1	NA
'SLC39A9'	0	262	0	4141	0	752	17	119038	0.743132	0.743132	1	NA
'SLC39A8'	0	262	1	4140	0	752	34	119021	0.598052	0.598052	1	NA
'SLC39A7'	0	262	3	4138	0	752	63	118992	0.92132	0.443328	1	NA
'SLC39A4'	0	262	1	4140	0	752	36	119019	0.589847	0.589847	1	NA
'GPR89B'	0	262	0	4141	0	752	0	119055	NaN	NaN	1	NA
'GPR89A'	0	262	0	4141	0	752	0	119055	NaN	NaN	1	NA
'SLC39A1'	0	262	2	4139	0	752	23	119032	0.602215	0.602215	1	NA
'BEST2'	0	262	0	4141	0	752	78	118977	0.482594	0.482594	1	NA
'PVALB'	0	262	1	4140	0	752	2	119053	0.782975	0.782975	1	NA
'NAV3'	0	262	1	4140	0	752	31	119024	0.610816	0.610816	1	NA
'TTI2'	0	262	1	4140	0	752	56	118999	0.518439	0.518439	1	NA
'LLPH'	0	262	0	4141	0	752	9	119046	0.811543	0.811543	1	NA
'GNAZ'	0	262	0	4141	0	752	3	119052	0.890511	0.890511	1	NA
'DDX5'	0	262	1	4140	0	752	7	119048	0.743115	0.743115	1	NA
'TMPPE'	0	262	0	4141	0	752	21	119034	0.715683	0.715683	1	NA
'GNB4'	0	262	0	4141	0	752	14	119041	0.766171	0.766171	1	NA
'NAA80'	0	262	0	4141	0	752	0	119055	NaN	NaN	1	NA
'GNB3'	0	262	0	4141	0	752	39	119016	0.619609	0.619609	1	NA
'DDX1'	0	262	0	4141	0	752	10	119045	0.801556	0.801556	1	NA
'GNB2'	0	262	0	4141	0	752	1	119054	0.936654	0.936654	1	NA
'GNAQ'	0	262	0	4141	0	752	0	119055	NaN	NaN	1	NA
'GNB1'	0	262	0	4141	0	752	0	119055	NaN	NaN	1	NA
'NAT1'	0	262	2	4139	0	752	61	118994	0.997848	0.474367	1	NA
'BHLHA9'	0	262	0	4141	0	752	3	119052	0.890511	0.890511	1	NA
'SUMO4'	0	262	0	4141	0	752	22	119033	0.709292	0.709292	1	NA
'SUMO3'	0	262	0	4141	0	752	2	119053	0.910509	0.910509	1	NA
'SUMO2'	0	262	0	4141	0	752	0	119055	NaN	NaN	1	NA
'SUMO1'	0	262	0	4141	0	752	0	119055	NaN	NaN	1	NA
'BET1L'	0	262	0	4141	0	752	9	119046	0.811543	0.811543	1	NA
'TARDBP'	0	262	0	4141	0	752	0	119055	NaN	NaN	1	NA
'KCNIP4'	0	262	0	4141	0	752	12	119043	0.783067	0.783067	1	NA
'KCNJ13'	0	262	0	4141	0	752	27	119028	0.679597	0.679597	1	NA
'KCNIP1'	0	262	0	4141	0	752	7	119048	0.83345	0.83345	1	NA
'RAP1GAP'	0	262	1	4140	0	752	52	119003	0.531402	0.531402	1	NA
'BCL2L13'	0	262	2	4139	0	752	51	119004	0.503014	0.503014	1	NA
'BCL2L12'	1	261	9	4132	1	751	235	118820	0.957231	0.957231	1	0.495459
'HERPUD2'	0	262	2	4139	0	752	6	119049	0.685159	0.685159	1	NA
'HERPUD1'	0	262	1	4140	0	752	9	119046	0.729001	0.729001	1	NA
'POMT2'	0	262	2	4139	0	752	62	118993	0.990768	0.471651	1	NA
'NAPG'	0	262	1	4140	0	752	13	119042	0.703083	0.703083	1	NA
'BOP1'	0	262	0	4141	0	752	5	119050	0.858946	0.858946	1	NA
'NAPA'	0	262	0	4141	0	752	8	119047	0.822136	0.822136	1	NA
'OTP'	0	262	0	4141	0	752	6	119049	0.845644	0.845644	1	NA
'TTC9'	0	262	0	4141	0	752	4	119051	0.873705	0.873705	1	NA
'MINDY3'	0	262	0	4141	0	752	11	119044	0.792086	0.792086	1	NA
'OSM'	0	262	0	4141	0	752	2	119053	0.910509	0.910509	1	NA
'NANS'	0	262	0	4141	0	752	33	119022	0.647948	0.647948	1	NA
'GOLGA6L10'	0	262	0	4141	0	752	0	119055	NaN	NaN	1	NA
'NANP'	0	262	1	4140	0	752	16	119039	0.685292	0.685292	1	NA
'CDC42BPG'	0	262	2	4139	0	752	118	118937	0.695975	0.350312	1	NA
'DDR2'	0	262	3	4138	0	752	11	119044	0.610655	0.610655	1	NA
'NSUN5'	0	262	1	4140	0	752	106	118949	0.790535	0.391837	1	NA
'NSUN3'	0	262	0	4141	0	752	39	119016	0.619609	0.619609	1	NA
'NSUN2'	0	262	1	4140	0	752	54	119001	0.524849	0.524849	1	NA
'BOLL'	0	262	0	4141	0	752	18	119037	0.735958	0.735958	1	NA
'GLIS2'	0	262	0	4141	0	752	7	119048	0.83345	0.83345	1	NA
'GLIS1'	0	262	1	4140	0	752	32	119023	0.606498	0.606498	1	NA
'PHF21B'	0	262	0	4141	0	752	37	119018	0.628737	0.628737	1	NA
'PHF21A'	0	262	1	4140	0	752	3	119052	0.774373	0.774373	1	NA
'FAM185A'	0	262	0	4141	0	752	9	119046	0.811543	0.811543	1	NA
'OR4K13'	0	262	0	4141	0	752	13	119042	0.774443	0.774443	1	NA
'IMPACT'	0	262	0	4141	0	752	8	119047	0.822136	0.822136	1	NA
'IMPAD1'	0	262	0	4141	0	752	15	119040	0.758214	0.758214	1	NA
'ACSL3'	0	262	3	4138	0	752	53	119002	0.98736	0.46895	1	NA
'ATP2B4'	0	262	3	4138	0	752	15	119040	0.593796	0.593796	1	NA
'ACSL1'	0	262	0	4141	0	752	21	119034	0.715683	0.715683	1	NA
'ATP2B1'	0	262	0	4141	0	752	4	119051	0.873705	0.873705	1	NA
'FAM184A'	0	262	6	4135	0	752	94	118961	0.641389	0.323796	1	NA
'LYRM9'	0	262	0	4141	0	752	10	119045	0.801556	0.801556	1	NA
'EXT1'	0	262	0	4141	0	752	9	119046	0.811543	0.811543	1	NA
'LYRM1'	0	262	7	4134	0	752	72	118983	0.687673	0.34336	1	NA
'DISC1'	0	262	1	4140	0	752	74	118981	0.973396	0.466266	1	NA
'ATP2A2'	0	262	0	4141	0	752	1	119054	0.936654	0.936654	1	NA
'SUMF1'	0	262	0	4141	0	752	34	119021	0.643018	0.643018	1	NA
'PHLDA3'	0	262	0	4141	0	752	6	119049	0.845644	0.845644	1	NA
'ARNT2'	0	262	3	4138	0	752	17	119038	0.585722	0.585722	1	NA
'NAIP'	0	262	3	4138	0	752	0	119055	0.663004	0.663004	1	NA
'RIPK4'	0	262	0	4141	0	752	16	119039	0.750543	0.750543	1	NA
'RIPK3'	0	262	2	4139	0	752	21	119034	0.610781	0.610781	1	NA
'RIPK2'	0	262	0	4141	0	752	5	119050	0.858946	0.858946	1	NA
'CXCR4'	0	262	1	4140	0	752	7	119048	0.743115	0.743115	1	NA
'DELE1'	0	262	4	4137	0	752	0	119055	0.614795	0.614795	1	NA
'FAM181A'	0	262	0	4141	0	752	11	119044	0.792086	0.792086	1	NA
'HS2ST1'	0	262	2	4139	0	752	8	119047	0.673973	0.673973	1	NA
'NAGS'	0	262	1	4140	0	752	10	119045	0.722254	0.722254	1	NA
'NAGK'	0	262	3	4138	0	752	64	118991	0.915135	0.440886	1	NA
'FAM180A'	0	262	0	4141	0	752	4	119051	0.873705	0.873705	1	NA
'RAB22A'	0	262	1	4140	0	752	0	119055	0.801401	0.801401	1	NA
'NAGA'	0	262	2	4139	0	752	51	119004	0.503014	0.503014	1	NA
'ARL2BP'	0	262	1	4140	0	752	9	119046	0.729001	0.729001	1	NA
'PPP4R3B'	0	262	0	4141	0	752	29	119026	0.668622	0.668622	1	NA
'ARPP19'	0	262	0	4141	0	752	8	119047	0.822136	0.822136	1	NA
'SPNS2'	0	262	1	4140	0	752	16	119039	0.685292	0.685292	1	NA
'SPNS1'	0	262	0	4141	0	752	16	119039	0.750543	0.750543	1	NA
'TRNP1'	0	262	0	4141	0	752	0	119055	NaN	NaN	1	NA
'ACSF2'	0	262	4	4137	0	752	65	118990	0.853925	0.415303	1	NA
'BTNL9'	0	262	0	4141	0	752	52	119003	0.566489	0.566489	1	NA
'DDI2'	0	262	0	4141	0	752	2	119053	0.910509	0.910509	1	NA
'DDI1'	0	262	0	4141	0	752	31	119024	0.658085	0.658085	1	NA
'PCLAF'	0	262	0	4141	0	752	5	119050	0.858946	0.858946	1	NA
'NADK'	0	262	0	4141	0	752	36	119019	0.633416	0.633416	1	NA
'BOD1'	0	262	2	4139	0	752	44	119011	0.52486	0.52486	1	NA
'RTRAF'	0	262	0	4141	0	752	7	119048	0.83345	0.83345	1	NA
'INCENP'	0	262	1	4140	0	752	41	119014	0.570299	0.570299	1	NA
'INO80D'	0	262	1	4140	0	752	5	119050	0.758176	0.758176	1	NA
'INO80B'	0	262	1	4140	0	752	24	119031	0.643061	0.643061	1	NA
'C1orf194'	0	262	1	4140	0	752	32	119023	0.606498	0.606498	1	NA
'GMPS'	0	262	0	4141	0	752	4	119051	0.873705	0.873705	1	NA
'GMPR'	0	262	1	4140	0	752	18	119037	0.674085	0.674085	1	NA
'CFAP126'	0	262	0	4141	0	752	16	119039	0.750543	0.750543	1	NA
'PPARGC1B'	0	262	0	4141	0	752	17	119038	0.743132	0.743132	1	NA
'YRDC'	0	262	0	4141	0	752	6	119049	0.845644	0.845644	1	NA
'DGLUCY'	0	262	3	4138	0	752	127	118928	0.627185	0.319136	1	NA
'CXCL9'	0	262	0	4141	0	752	33	119022	0.647948	0.647948	1	NA
'CXCL5'	0	262	1	4140	0	752	45	119010	0.555553	0.555553	1	NA
'C1orf185'	0	262	1	4140	0	752	41	119014	0.570299	0.570299	1	NA
'OGN'	0	262	0	4141	0	752	12	119043	0.783067	0.783067	1	NA
'CXCL3'	0	262	0	4141	0	752	2	119053	0.910509	0.910509	1	NA
'ARFRP1'	0	262	0	4141	0	752	1	119054	0.936654	0.936654	1	NA
'PIH1D1'	0	262	0	4141	0	752	26	119029	0.685264	0.685264	1	NA
'IBSP'	0	262	1	4140	0	752	50	119005	0.538103	0.538103	1	NA
'GON7'	0	262	0	4141	0	752	2	119053	0.910509	0.910509	1	NA
'C1orf174'	0	262	0	4141	0	752	34	119021	0.643018	0.643018	1	NA
'KDF1'	0	262	0	4141	0	752	8	119047	0.822136	0.822136	1	NA
'GDAP2'	0	262	2	4139	0	752	32	119023	0.566536	0.566536	1	NA
'KRT86'	0	262	1	4140	0	752	31	119024	0.610816	0.610816	1	NA
'KRT85'	0	262	1	4140	0	752	24	119031	0.643061	0.643061	1	NA
'KRT80'	0	262	1	4140	0	752	22	119033	0.653009	0.653009	1	NA
'C1orf162'	0	262	0	4141	0	752	22	119033	0.709292	0.709292	1	NA
'CCNDBP1'	0	262	4	4137	0	752	23	119032	0.527986	0.527986	1	NA
'KRT78'	0	262	4	4137	0	752	63	118992	0.865029	0.419782	1	NA
'CDIPT'	0	262	0	4141	0	752	5	119050	0.858946	0.858946	1	NA
'KRT75'	0	262	7	4134	0	752	35	119020	0.86148	0.415096	1	NA
'C1orf158'	0	262	0	4141	0	752	20	119035	0.722249	0.722249	1	NA
'KRT73'	0	262	2	4139	0	752	123	118932	0.676487	0.341719	1	NA
'KRT72'	0	262	1	4140	0	752	39	119016	0.577961	0.577961	1	NA
'TSR3'	0	262	2	4139	0	752	75	118980	0.906124	0.438463	1	NA
'KRT6C'	0	262	4	4137	0	752	62	118993	0.870671	0.422048	1	NA
'KRT6B'	0	262	0	4141	0	752	28	119027	0.674052	0.674052	1	NA
'KRT6A'	0	262	0	4141	0	752	41	119014	0.610767	0.610767	1	NA
'C14orf119'	0	262	1	4140	0	752	23	119032	0.64799	0.64799	1	NA
'CDIP1'	0	262	1	4140	0	752	16	119039	0.685292	0.685292	1	NA
'OCM'	0	262	3	4138	0	752	69	118986	0.885235	0.428979	1	NA
'TSPO'	0	262	0	4141	0	752	7	119048	0.83345	0.83345	1	NA
'GABRR1'	0	262	1	4140	0	752	57	118998	0.515285	0.515285	1	NA
'C1orf122'	0	262	0	4141	0	752	2	119053	0.910509	0.910509	1	NA
'DDA1'	0	262	0	4141	0	752	0	119055	NaN	NaN	1	NA
'OAF'	0	262	0	4141	0	752	13	119042	0.774443	0.774443	1	NA
'BBIP1'	0	262	2	4139	0	752	14	119041	0.642994	0.642994	1	NA
'KRT34'	0	262	1	4140	0	752	0	119055	0.801401	0.801401	1	NA
'KRT32'	0	262	1	4140	0	752	50	119005	0.538103	0.538103	1	NA
'KRT31'	0	262	2	4139	0	752	23	119032	0.602215	0.602215	1	NA
'SCAMP2'	0	262	2	4139	0	752	14	119041	0.642994	0.642994	1	NA
'C1orf115'	0	262	0	4141	0	752	18	119037	0.735958	0.735958	1	NA
'SPATA46'	0	262	1	4140	0	752	76	118979	0.95996	0.461003	1	NA
'EXD2'	0	262	0	4141	0	752	39	119016	0.619609	0.619609	1	NA
'C1orf109'	0	262	0	4141	0	752	40	119015	0.615153	0.615153	1	NA
'KRT24'	1	261	9	4132	0	752	193	118862	0.81733	0.5433	1	0.150258
'KRT23'	0	262	1	4140	0	752	40	119015	0.574105	0.574105	1	NA
'INAVA'	0	262	0	4141	0	752	23	119032	0.703064	0.703064	1	NA
'C1orf100'	0	262	0	4141	0	752	77	118978	0.485416	0.485416	1	NA
'TSLP'	0	262	5	4136	0	752	22	119033	0.499822	0.499822	1	NA
'KRT18'	0	262	0	4141	0	752	6	119049	0.845644	0.845644	1	NA
'KRT13'	0	262	0	4141	0	752	36	119019	0.633416	0.633416	1	NA
'KRT12'	0	262	2	4139	0	752	56	118999	0.488342	0.488342	1	NA
'TSKU'	0	262	1	4140	0	752	10	119045	0.722254	0.722254	1	NA
'GMFB'	0	262	0	4141	0	752	2	119053	0.910509	0.910509	1	NA
'WDTC1'	0	262	0	4141	0	752	6	119049	0.845644	0.845644	1	NA
'GMDS'	0	262	0	4141	0	752	5	119050	0.858946	0.858946	1	NA
'SEM1'	0	262	1	4140	0	752	5	119050	0.758176	0.758176	1	NA
'SLC38A4'	0	262	1	4140	0	752	8	119047	0.73595	0.73595	1	NA
'SLC38A2'	0	262	0	4141	0	752	9	119046	0.811543	0.811543	1	NA
'SLC38A1'	0	262	0	4141	0	752	66	118989	0.518383	0.518383	1	NA
'ACRV1'	0	262	0	4141	0	752	30	119025	0.663301	0.663301	1	NA
'DCXR'	0	262	3	4138	0	752	66	118989	0.902974	0.436064	1	NA
'C5orf63'	0	262	0	4141	0	752	28	119027	0.674052	0.674052	1	NA
'ARRDC4'	0	262	0	4141	0	752	28	119027	0.674052	0.674052	1	NA
'TMEM56-RWDD3'	0	262	0	4141	0	752	40	119015	0.615153	0.615153	1	NA
'ARRDC3'	0	262	0	4141	0	752	2	119053	0.910509	0.910509	1	NA
'NXN'	0	262	0	4141	0	752	16	119039	0.750543	0.750543	1	NA
'TSFM'	0	262	0	4141	0	752	50	119005	0.574052	0.574052	1	NA
'JMJD7'	0	262	0	4141	0	752	30	119025	0.663301	0.663301	1	NA
'JMJD6'	0	262	0	4141	0	752	11	119044	0.792086	0.792086	1	NA
'C5orf52'	0	262	0	4141	0	752	24	119031	0.696989	0.696989	1	NA
'C5orf51'	0	262	0	4141	0	752	20	119035	0.722249	0.722249	1	NA
'OTX2'	0	262	0	4141	0	752	3	119052	0.890511	0.890511	1	NA
'OTX1'	0	262	0	4141	0	752	1	119054	0.936654	0.936654	1	NA
'COPS9'	0	262	2	4139	0	752	54	119001	0.494123	0.494123	1	NA
'ATCAY'	0	262	2	4139	0	752	8	119047	0.673973	0.673973	1	NA
'SKOR2'	0	262	0	4141	0	752	30	119025	0.663301	0.663301	1	NA
'C5orf49'	0	262	0	4141	0	752	4	119051	0.873705	0.873705	1	NA
'TEX43'	0	262	0	4141	0	752	17	119038	0.743132	0.743132	1	NA
'C5orf46'	0	262	0	4141	0	752	4	119051	0.873705	0.873705	1	NA
'HABP4'	0	262	0	4141	0	752	14	119041	0.766171	0.766171	1	NA
'PLCL2'	0	262	0	4141	0	752	4	119051	0.873705	0.873705	1	NA
'GABRG3'	0	262	1	4140	0	752	20	119035	0.663339	0.663339	1	NA
'GABRG2'	0	262	1	4140	0	752	9	119046	0.729001	0.729001	1	NA
'GABRG1'	0	262	0	4141	0	752	28	119027	0.674052	0.674052	1	NA
'INSM1'	0	262	0	4141	0	752	5	119050	0.858946	0.858946	1	NA
'TMEM267'	0	262	0	4141	0	752	24	119031	0.696989	0.696989	1	NA
'DCTD'	0	262	2	4139	0	752	45	119010	0.521638	0.521638	1	NA
'C5orf24'	0	262	0	4141	0	752	15	119040	0.758214	0.758214	1	NA
'SMDT1'	0	262	0	4141	0	752	9	119046	0.811543	0.811543	1	NA
'INSL5'	0	262	1	4140	0	752	23	119032	0.64799	0.64799	1	NA
'TSC2'	0	262	1	4140	0	752	13	119042	0.703083	0.703083	1	NA
'INSL4'	0	262	0	4141	0	752	22	119033	0.709292	0.709292	1	NA
'C5orf15'	0	262	0	4141	0	752	44	119011	0.598001	0.598001	1	NA
'NSF'	0	262	1	4140	0	752	7	119048	0.743115	0.743115	1	NA
'TAS2R60'	0	262	3	4138	0	752	56	118999	0.966703	0.461023	1	NA
'FAM177B'	0	262	2	4139	0	752	38	119017	0.544962	0.544962	1	NA
'GLCCI1'	0	262	0	4141	0	752	14	119041	0.766171	0.766171	1	NA
'CTXN3'	0	262	0	4141	0	752	12	119043	0.783067	0.783067	1	NA
'NRM'	0	262	1	4140	0	752	40	119015	0.574105	0.574105	1	NA
'CTXN2'	0	262	0	4141	0	752	9	119046	0.811543	0.811543	1	NA
'NRL'	0	262	0	4141	0	752	43	119012	0.602193	0.602193	1	NA
'CTXN1'	0	262	0	4141	0	752	4	119051	0.873705	0.873705	1	NA
'PLCH2'	0	262	0	4141	1	751	191	118864	0.851187	0.851187	1	NA
'PA2G4'	0	262	0	4141	0	752	1	119054	0.936654	0.936654	1	NA
'LTO1'	0	262	1	4140	0	752	0	119055	0.801401	0.801401	1	NA
'TAS2R43'	0	262	2	4139	0	752	0	119055	0.722017	0.722017	1	NA
'TAS2R41'	0	262	4	4137	0	752	46	119009	0.970135	0.460985	1	NA
'TAS2R40'	0	262	2	4139	0	752	25	119030	0.593898	0.593898	1	NA
'ABRAXAS2'	0	262	0	4141	0	752	27	119028	0.679597	0.679597	1	NA
'ABRAXAS1'	0	262	7	4134	0	752	62	118993	0.728867	0.360929	1	NA
'NPY'	0	262	1	4140	0	752	5	119050	0.758176	0.758176	1	NA
'NPW'	0	262	0	4141	0	752	12	119043	0.783067	0.783067	1	NA
'GABRB3'	0	262	0	4141	0	752	6	119049	0.845644	0.845644	1	NA
'GABRB2'	0	262	1	4140	0	752	10	119045	0.722254	0.722254	1	NA
'GABRB1'	0	262	0	4141	0	752	6	119049	0.845644	0.845644	1	NA
'NPS'	0	262	0	4141	0	752	3	119052	0.890511	0.890511	1	NA
'TAS2R39'	0	262	1	4140	0	752	68	118987	0.48265	0.48265	1	NA
'NPL'	0	262	5	4136	1	751	138	118917	0.873805	0.873805	1	0.549803
'TAS2R38'	0	262	2	4139	0	752	20	119035	0.615163	0.615163	1	NA
'EPOP'	0	262	0	4141	0	752	0	119055	NaN	NaN	1	NA
'SARNP'	0	262	0	4141	0	752	2	119053	0.910509	0.910509	1	NA
'ATP1B3'	0	262	0	4141	0	752	3	119052	0.890511	0.890511	1	NA
'TAS2R31'	0	262	2	4139	0	752	37	119018	0.54845	0.54845	1	NA
'ATP1B1'	0	262	0	4141	0	752	0	119055	NaN	NaN	1	NA
'NPB'	0	262	0	4141	0	752	20	119035	0.722249	0.722249	1	NA
'FAM174A'	0	262	2	4139	0	752	4	119051	0.696852	0.696852	1	NA
'GABRA6'	0	262	1	4140	0	752	61	118994	0.502997	0.502997	1	NA
'GABRA5'	0	262	1	4140	0	752	6	119049	0.750517	0.750517	1	NA
'GABRA4'	0	262	0	4141	0	752	3	119052	0.890511	0.890511	1	NA
'GABRA2'	0	262	0	4141	0	752	3	119052	0.890511	0.890511	1	NA
'TCERG1'	0	262	1	4140	0	752	17	119038	0.679628	0.679628	1	NA
'NDUFAF8'	0	262	0	4141	0	752	2	119053	0.910509	0.910509	1	NA
'ATP1A4'	0	262	10	4131	1	751	168	118887	0.902296	0.605381	1	0.444644
'NCBP3'	0	262	0	4141	0	752	9	119046	0.811543	0.811543	1	NA
'DIRC1'	0	262	0	4141	0	752	2	119053	0.910509	0.910509	1	NA
'ATP1A1'	0	262	0	4141	0	752	11	119044	0.792086	0.792086	1	NA
'FAM173B'	0	262	3	4138	0	752	40	119015	0.506011	0.506011	1	NA
'DNASE1L3'	0	262	0	4141	0	752	49	119006	0.577909	0.577909	1	NA
'CHRAC1'	0	262	0	4141	0	752	1	119054	0.936654	0.936654	1	NA
'TRMT5'	0	262	3	4138	0	752	44	119011	0.494103	0.494103	1	NA
'CIAPIN1'	0	262	0	4141	0	752	24	119031	0.696989	0.696989	1	NA
'C17orf75'	0	262	1	4140	0	752	15	119040	0.691085	0.691085	1	NA
'SPEM2'	0	262	1	4140	0	752	69	118986	0.479855	0.479855	1	NA
'TAS2R10'	0	262	2	4139	0	752	38	119017	0.544962	0.544962	1	NA
'FAAP100'	0	262	0	4141	0	752	53	119002	0.562779	0.562779	1	NA
'CSDE1'	0	262	2	4139	0	752	6	119049	0.685159	0.685159	1	NA
'NMU'	0	262	1	4140	0	752	7	119048	0.743115	0.743115	1	NA
'NMS'	0	262	4	4137	0	752	51	119004	0.937042	0.448242	1	NA
'ARMS2'	0	262	0	4141	0	752	4	119051	0.873705	0.873705	1	NA
'RIOK2'	0	262	7	4134	0	752	54	119001	0.764596	0.375883	1	NA
'RIOK1'	0	262	3	4138	0	752	91	118964	0.770854	0.38186	1	NA
'NMI'	0	262	9	4132	1	751	69	118986	0.979351	0.979351	1	0.261713
'HEATR9'	0	262	2	4139	0	752	66	118989	0.963312	0.461029	1	NA
'APOBEC2'	0	262	1	4140	0	752	40	119015	0.574105	0.574105	1	NA
'GLUL'	0	262	1	4140	0	752	8	119047	0.73595	0.73595	1	NA
'APOBEC1'	0	262	1	4140	0	752	6	119049	0.750517	0.750517	1	NA
'C17orf64'	0	262	1	4140	0	752	60	118995	0.506021	0.506021	1	NA
'NMB'	0	262	0	4141	0	752	10	119045	0.801556	0.801556	1	NA
'NLK'	0	262	0	4141	0	752	14	119041	0.766171	0.766171	1	NA
'BORCS6'	0	262	1	4140	0	752	10	119045	0.722254	0.722254	1	NA
'GLTP'	0	262	1	4140	0	752	15	119040	0.691085	0.691085	1	NA
'C17orf58'	0	262	1	4140	0	752	2	119053	0.782975	0.782975	1	NA
'C17orf50'	0	262	1	4140	0	752	41	119014	0.570299	0.570299	1	NA
'FAM170A'	0	262	0	4141	0	752	54	119001	0.559116	0.559116	1	NA
'TMOD1'	0	262	0	4141	0	752	10	119045	0.801556	0.801556	1	NA
'EPPIN'	0	262	0	4141	0	752	5	119050	0.858946	0.858946	1	NA
'RAB11B'	0	262	0	4141	0	752	3	119052	0.890511	0.890511	1	NA
'RAB11A'	0	262	0	4141	0	752	6	119049	0.845644	0.845644	1	NA
'AKNAD1'	0	262	4	4137	0	752	61	118994	0.876374	0.424332	1	NA
'ELOA3B'	0	262	0	4141	0	752	0	119055	NaN	NaN	1	NA
'GLRX'	0	262	0	4141	0	752	8	119047	0.822136	0.822136	1	NA
'GLS2'	0	262	2	4139	0	752	52	119003	0.50002	0.50002	1	NA
'GLRB'	0	262	1	4140	0	752	13	119042	0.703083	0.703083	1	NA
'ECHDC1'	0	262	2	4139	0	752	46	119009	0.518452	0.518452	1	NA
'SH3GLB1'	0	262	0	4141	0	752	9	119046	0.811543	0.811543	1	NA
'GM2A'	0	262	1	4140	0	752	13	119042	0.703083	0.703083	1	NA
'BNC1'	0	262	0	4141	0	752	4	119051	0.873705	0.873705	1	NA
'GALNT9'	0	262	0	4141	0	752	24	119031	0.696989	0.696989	1	NA
'TTC32'	0	262	1	4140	0	752	28	119027	0.624183	0.624183	1	NA
'TTC31'	0	262	11	4130	1	751	74	118981	0.904099	0.904099	1	0.231231
'GALNT5'	0	262	10	4131	1	751	156	118899	0.948219	0.639559	1	0.427915
'GALNT2'	0	262	1	4140	0	752	15	119040	0.691085	0.691085	1	NA
'NGF'	0	262	0	4141	0	752	2	119053	0.910509	0.910509	1	NA
'NT5C2'	0	262	1	4140	0	752	26	119029	0.633461	0.633461	1	NA
'NGB'	0	262	0	4141	0	752	19	119036	0.729002	0.729002	1	NA
'TTC24'	0	262	0	4141	0	752	67	118988	0.515229	0.515229	1	NA
'POLE4'	0	262	0	4141	0	752	19	119036	0.729002	0.729002	1	NA
'POLE3'	0	262	1	4140	0	752	45	119010	0.555553	0.555553	1	NA
'CDHR5'	0	262	4	4137	1	751	152	118903	0.854911	0.854911	1	0.609672
'CDHR4'	0	262	4	4137	0	752	92	118963	0.723819	0.361037	1	NA
'NES'	0	262	1	4140	0	752	90	118965	0.874141	0.42662	1	NA
'NF2'	0	262	1	4140	0	752	2	119053	0.782975	0.782975	1	NA
'POLD4'	0	262	0	4141	0	752	7	119048	0.83345	0.83345	1	NA
'TARBP1'	1	261	8	4133	0	752	127	118928	0.769936	0.769936	1	0.216699
'GXYLT2'	0	262	0	4141	0	752	28	119027	0.674052	0.674052	1	NA
'NDN'	0	262	1	4140	0	752	5	119050	0.758176	0.758176	1	NA
'EEF1E1'	0	262	0	4141	0	752	2	119053	0.910509	0.910509	1	NA
'TRAPPC9'	0	262	3	4138	0	752	97	118958	0.743685	0.3703	1	NA
'TRAPPC5'	0	262	0	4141	0	752	7	119048	0.83345	0.83345	1	NA
'TRAPPC3'	0	262	1	4140	0	752	0	119055	0.801401	0.801401	1	NA
'PCMTD1'	0	262	0	4141	0	752	21	119034	0.715683	0.715683	1	NA
'NBN'	0	262	6	4135	1	751	150	118905	0.787283	0.787283	1	0.529953
'SLC6A19'	0	262	4	4137	1	751	191	118864	0.709913	0.709913	1	0.64846
'POLA2'	0	262	3	4138	0	752	37	119018	0.515267	0.515267	1	NA
'SLC6A15'	0	262	1	4140	0	752	26	119029	0.633461	0.633461	1	NA
'SLC6A12'	0	262	1	4140	0	752	36	119019	0.589847	0.589847	1	NA
'SLC6A11'	0	262	0	4141	0	752	6	119049	0.845644	0.845644	1	NA
'EEF1B2'	0	262	0	4141	0	752	9	119046	0.811543	0.811543	1	NA
'ATP12A'	0	262	0	4141	0	752	130	118925	0.72552	0.364591	1	NA
'GLI4'	0	262	2	4139	0	752	14	119041	0.642994	0.642994	1	NA
'GLI3'	0	262	0	4141	0	752	9	119046	0.811543	0.811543	1	NA
'GLI1'	0	262	1	4140	0	752	52	119003	0.531402	0.531402	1	NA
'ALKBH8'	0	262	2	4139	0	752	44	119011	0.52486	0.52486	1	NA
'ARL17B'	0	262	0	4141	0	752	0	119055	NaN	NaN	1	NA
'ARL17A'	0	262	0	4141	0	752	0	119055	NaN	NaN	1	NA
'ALKBH6'	0	262	2	4139	0	752	17	119038	0.628732	0.628732	1	NA
'ALKBH5'	0	262	0	4141	0	752	1	119054	0.936654	0.936654	1	NA
'EEF1A2'	0	262	0	4141	0	752	0	119055	NaN	NaN	1	NA
'ALKBH4'	0	262	0	4141	0	752	16	119039	0.750543	0.750543	1	NA
'EEF1A1'	0	262	1	4140	0	752	0	119055	0.801401	0.801401	1	NA
'ALKBH2'	0	262	1	4140	0	752	23	119032	0.64799	0.64799	1	NA
'RFESD'	0	262	1	4140	0	752	16	119039	0.685292	0.685292	1	NA
'ARMC9'	0	262	5	4136	0	752	77	118978	0.747273	0.370279	1	NA
'ARMC7'	0	262	0	4141	0	752	14	119041	0.766171	0.766171	1	NA
'ARMC2'	0	262	5	4136	0	752	84	118971	0.717056	0.357406	1	NA
'ARMC1'	0	262	1	4140	0	752	35	119020	0.59392	0.59392	1	NA
'JUND'	0	262	0	4141	0	752	1	119054	0.936654	0.936654	1	NA
'JUNB'	0	262	1	4140	0	752	2	119053	0.782975	0.782975	1	NA
'C8orf88'	0	262	0	4141	0	752	9	119046	0.811543	0.811543	1	NA
'GLCE'	0	262	0	4141	0	752	12	119043	0.783067	0.783067	1	NA
'MYC'	0	262	0	4141	0	752	0	119055	NaN	NaN	1	NA
'UQCRQ'	0	262	0	4141	0	752	12	119043	0.783067	0.783067	1	NA
'UQCRH'	0	262	3	4138	0	752	9	119046	0.619473	0.619473	1	NA
'UQCRB'	0	262	0	4141	0	752	25	119030	0.691059	0.691059	1	NA
'OR2T35'	0	262	0	4141	0	752	0	119055	NaN	NaN	1	NA
'OR2T34'	0	262	0	4141	0	752	2	119053	0.910509	0.910509	1	NA
'OR2T29'	0	262	0	4141	0	752	0	119055	NaN	NaN	1	NA
'SRCIN1'	0	262	1	4140	0	752	4	119051	0.766118	0.766118	1	NA
'MVK'	0	262	3	4138	0	752	38	119017	0.51215	0.51215	1	NA
'MVD'	0	262	2	4139	0	752	79	118976	0.882525	0.428975	1	NA
'NYNRIN'	0	262	0	4141	0	752	58	118997	0.544904	0.544904	1	NA
'NANOS3'	0	262	1	4140	0	752	9	119046	0.729001	0.729001	1	NA
'NANOS1'	0	262	0	4141	0	752	3	119052	0.890511	0.890511	1	NA
'ICAM5'	0	262	0	4141	0	752	6	119049	0.845644	0.845644	1	NA
'ICAM3'	0	262	2	4139	0	752	101	118954	0.768914	0.381844	1	NA
'OR2T10'	0	262	2	4139	0	752	0	119055	0.722017	0.722017	1	NA
'BMP5'	0	262	0	4141	0	752	15	119040	0.758214	0.758214	1	NA
'FAM169A'	0	262	0	4141	0	752	6	119049	0.845644	0.845644	1	NA
'CLUAP1'	0	262	3	4138	0	752	43	119012	0.497036	0.497036	1	NA
'OSTN'	0	262	0	4141	0	752	8	119047	0.822136	0.822136	1	NA
'OSTC'	0	262	0	4141	0	752	25	119030	0.691059	0.691059	1	NA
'CSTF2T'	0	262	0	4141	0	752	13	119042	0.774443	0.774443	1	NA
'FAM168B'	0	262	0	4141	0	752	13	119042	0.774443	0.774443	1	NA
'FAM168A'	0	262	0	4141	0	752	0	119055	NaN	NaN	1	NA
'EVX2'	0	262	0	4141	0	752	6	119049	0.845644	0.845644	1	NA
'EVX1'	0	262	0	4141	0	752	10	119045	0.801556	0.801556	1	NA
'MT4'	0	262	2	4139	0	752	56	118999	0.488342	0.488342	1	NA
'MT3'	0	262	0	4141	0	752	4	119051	0.873705	0.873705	1	NA
'FAM167B'	0	262	1	4140	0	752	25	119030	0.638219	0.638219	1	NA
'PHYHIP'	0	262	0	4141	0	752	3	119052	0.890511	0.890511	1	NA
'PLEKHO2'	0	262	1	4140	0	752	15	119040	0.691085	0.691085	1	NA
'MPZ'	0	262	0	4141	0	752	8	119047	0.822136	0.822136	1	NA
'MPL'	1	261	5	4136	0	752	113	118942	0.948151	0.948151	1	0.150358
'MPI'	0	262	0	4141	0	752	40	119015	0.615153	0.615153	1	NA
'CARHSP1'	0	262	1	4140	0	752	22	119033	0.653009	0.653009	1	NA
'SMCO4'	0	262	0	4141	0	752	9	119046	0.811543	0.811543	1	NA
'SMCO2'	0	262	3	4138	0	752	56	118999	0.966703	0.461023	1	NA
'ATP5MPL'	0	262	1	4140	0	752	24	119031	0.643061	0.643061	1	NA
'COL27A1'	0	262	2	4139	0	752	43	119012	0.528117	0.528117	1	NA
'ERG28'	0	262	0	4141	0	752	2	119053	0.910509	0.910509	1	NA
'MOG'	0	262	0	4141	0	752	13	119042	0.774443	0.774443	1	NA
'FAM163B'	0	262	0	4141	0	752	5	119050	0.858946	0.858946	1	NA
'FAM163A'	0	262	0	4141	0	752	16	119039	0.750543	0.750543	1	NA
'CALHM2'	0	262	1	4140	0	752	46	119009	0.551979	0.551979	1	NA
'FAM162B'	0	262	0	4141	0	752	15	119040	0.758214	0.758214	1	NA
'BMI1'	0	262	0	4141	0	752	1	119054	0.936654	0.936654	1	NA
'KMT2B'	0	262	0	4141	0	752	4	119051	0.873705	0.873705	1	NA
'PPP1R3D'	0	262	0	4141	0	752	8	119047	0.822136	0.822136	1	NA
'SNX27'	0	262	0	4141	0	752	5	119050	0.858946	0.858946	1	NA
'PPP1R37'	0	262	0	4141	0	752	14	119041	0.766171	0.766171	1	NA
'MMD'	0	262	2	4139	0	752	14	119041	0.642994	0.642994	1	NA
'SNX22'	0	262	2	4139	0	752	16	119039	0.633405	0.633405	1	NA
'PPP1R36'	0	262	5	4136	0	752	106	118949	0.6331	0.320692	1	NA
'PPP1R32'	0	262	4	4137	0	752	51	119004	0.937042	0.448242	1	NA
'FAM161A'	0	262	11	4130	1	751	191	118864	0.789187	0.522805	1	0.451974
'RASSF5'	0	262	0	4141	0	752	17	119038	0.743132	0.743132	1	NA
'RASSF3'	0	262	1	4140	0	752	14	119041	0.697012	0.697012	1	NA
'RASSF2'	0	262	0	4141	0	752	50	119005	0.574052	0.574052	1	NA
'MLN'	0	262	0	4141	0	752	2	119053	0.910509	0.910509	1	NA
'PPP1R27'	0	262	1	4140	0	752	11	119044	0.715694	0.715694	1	NA
'PPP1R26'	0	262	2	4139	0	752	27	119028	0.585813	0.585813	1	NA
'SNX10'	0	262	1	4140	0	752	8	119047	0.73595	0.73595	1	NA
'WFIKKN2'	0	262	3	4138	0	752	28	119027	0.54491	0.54491	1	NA
'WFIKKN1'	0	262	0	4141	0	752	33	119022	0.647948	0.647948	1	NA
'PPP1R1C'	0	262	1	4140	0	752	10	119045	0.722254	0.722254	1	NA
'PPP1R1A'	0	262	0	4141	0	752	7	119048	0.83345	0.83345	1	NA
'PPP1R18'	0	262	3	4138	0	752	45	119010	0.4912	0.4912	1	NA
'PPP1R10'	0	262	0	4141	0	752	4	119051	0.873705	0.873705	1	NA
'PLEKHG7'	0	262	0	4141	0	752	29	119026	0.668622	0.668622	1	NA
'LRRTM4'	0	262	0	4141	0	752	15	119040	0.758214	0.758214	1	NA
'LRRTM3'	0	262	1	4140	0	752	26	119029	0.633461	0.633461	1	NA
'LRRTM2'	0	262	0	4141	0	752	4	119051	0.873705	0.873705	1	NA
'HNRNPH1'	0	262	0	4141	0	752	3	119052	0.890511	0.890511	1	NA
'MIP'	0	262	1	4140	0	752	20	119035	0.663339	0.663339	1	NA
'RING1'	0	262	0	4141	0	752	6	119049	0.845644	0.845644	1	NA
'TMEM255B'	0	262	0	4141	0	752	89	118966	0.937254	0.453225	1	NA
'UQCC2'	0	262	0	4141	0	752	18	119037	0.735958	0.735958	1	NA
'P4HB'	0	262	0	4141	0	752	14	119041	0.766171	0.766171	1	NA
'MGP'	0	262	0	4141	0	752	35	119020	0.638175	0.638175	1	NA
'CNDP2'	0	262	1	4140	0	752	56	118999	0.518439	0.518439	1	NA
'NANOG'	0	262	0	4141	0	752	3	119052	0.890511	0.890511	1	NA
'MGA'	0	262	0	4141	0	752	11	119044	0.792086	0.792086	1	NA
'MRPS18C'	0	262	5	4136	1	751	133	118922	0.895537	0.895537	1	0.542493
'THOP1'	0	262	0	4141	0	752	30	119025	0.663301	0.663301	1	NA
'MFF'	0	262	0	4141	0	752	17	119038	0.743132	0.743132	1	NA
'CDK5RAP1'	0	262	4	4137	0	752	103	118952	0.679387	0.341749	1	NA
'GKN2'	0	262	1	4140	0	752	25	119030	0.638219	0.638219	1	NA
'PLEKHB2'	0	262	5	4136	0	752	46	119009	0.908752	0.435983	1	NA
'PLEKHB1'	0	262	1	4140	0	752	31	119024	0.610816	0.610816	1	NA
'ME1'	0	262	5	4136	0	752	50	119005	0.884852	0.426587	1	NA
'CDH20'	0	262	0	4141	0	752	21	119034	0.715683	0.715683	1	NA
'MDK'	0	262	0	4141	0	752	3	119052	0.890511	0.890511	1	NA
'PLEKHA3'	0	262	1	4140	0	752	17	119038	0.679628	0.679628	1	NA
'MCU'	0	262	0	4141	0	752	18	119037	0.735958	0.735958	1	NA
'CDH11'	0	262	0	4141	0	752	15	119040	0.758214	0.758214	1	NA
'CDH10'	0	262	1	4140	0	752	12	119043	0.709307	0.709307	1	NA
'HNRNPA3'	0	262	0	4141	0	752	4	119051	0.873705	0.873705	1	NA
'TRIM64B'	0	262	0	4141	0	752	0	119055	NaN	NaN	1	NA
'HNRNPA1'	0	262	0	4141	0	752	14	119041	0.766171	0.766171	1	NA
'MBP'	0	262	1	4140	0	752	9	119046	0.729001	0.729001	1	NA
'LDHAL6A'	0	262	3	4138	0	752	65	118990	0.90902	0.438465	1	NA
'MAX'	0	262	0	4141	0	752	13	119042	0.774443	0.774443	1	NA
'LIX1'	0	262	8	4133	0	752	28	119027	0.847333	0.408406	1	NA
'DLGAP3'	0	262	1	4140	0	752	1	119054	0.791967	0.791967	1	NA
'MAL'	0	262	0	4141	0	752	11	119044	0.792086	0.792086	1	NA
'MAK'	0	262	3	4138	0	752	71	118984	0.873729	0.424353	1	NA
'PLAUR'	0	262	5	4136	0	752	15	119040	0.521382	0.521382	1	NA
'EFTUD2'	0	262	0	4141	0	752	2	119053	0.910509	0.910509	1	NA
'EFL1'	0	262	1	4140	0	752	64	118991	0.494104	0.494104	1	NA
'RPAP3'	0	262	4	4137	0	752	59	118996	0.887969	0.428957	1	NA
'CXADR'	0	262	0	4141	0	752	9	119046	0.811543	0.811543	1	NA
'RPAP2'	0	262	4	4137	0	752	116	118939	0.631864	0.320695	1	NA
'POPDC3'	0	262	1	4140	0	752	28	119027	0.624183	0.624183	1	NA
'POPDC2'	0	262	4	4137	0	752	100	118955	0.691093	0.346868	1	NA
'TSPAN9'	0	262	0	4141	0	752	6	119049	0.845644	0.845644	1	NA
'TSPAN8'	0	262	5	4136	0	752	8	119047	0.544628	0.544628	1	NA
'TSPAN5'	0	262	0	4141	0	752	3	119052	0.890511	0.890511	1	NA
'R3HDML'	0	262	2	4139	0	752	26	119029	0.589827	0.589827	1	NA
'STK38L'	0	262	0	4141	0	752	10	119045	0.801556	0.801556	1	NA
'DAZL'	0	262	0	4141	0	752	2	119053	0.910509	0.910509	1	NA
'PIP5KL1'	0	262	3	4138	1	751	205	118850	0.695418	0.695418	1	0.702794
'SLC36A4'	0	262	4	4137	0	752	66	118989	0.84846	0.413091	1	NA
'SLC36A3'	0	262	1	4140	0	752	37	119018	0.585831	0.585831	1	NA
'SLC36A1'	0	262	1	4140	0	752	33	119022	0.602243	0.602243	1	NA
'KISS1R'	0	262	0	4141	0	752	38	119017	0.624136	0.624136	1	NA
'SPDYE2B'	0	262	0	4141	0	752	0	119055	NaN	NaN	1	NA
'LIPN'	0	262	4	4137	0	752	17	119038	0.54828	0.54828	1	NA
'LIPM'	0	262	3	4138	0	752	51	119004	0.474356	0.474356	1	NA
'LIPK'	0	262	2	4139	0	752	54	119001	0.494123	0.494123	1	NA
'LIPJ'	0	262	1	4140	0	752	41	119014	0.570299	0.570299	1	NA
'LIPI'	0	262	1	4140	0	752	27	119028	0.628783	0.628783	1	NA
'LYN'	0	262	1	4140	0	752	0	119055	0.801401	0.801401	1	NA
'LIPF'	0	262	1	4140	0	752	29	119026	0.619656	0.619656	1	NA
'RPAIN'	0	262	2	4139	0	752	18	119037	0.624136	0.624136	1	NA
'ATAD1'	0	262	0	4141	0	752	13	119042	0.774443	0.774443	1	NA
'LYSMD4'	0	262	0	4141	0	752	41	119014	0.610767	0.610767	1	NA
'RNF103-CHMP3'	0	262	1	4140	0	752	10	119045	0.722254	0.722254	1	NA
'LY9'	0	262	6	4135	1	751	101	118954	0.997781	0.997781	1	0.445423
'TP53RK'	0	262	1	4140	0	752	41	119014	0.570299	0.570299	1	NA
'TSSK1B'	0	262	3	4138	0	752	51	119004	0.474356	0.474356	1	NA
'THOC7'	0	262	0	4141	0	752	34	119021	0.643018	0.643018	1	NA
'THOC6'	0	262	3	4138	0	752	49	119006	0.479865	0.479865	1	NA
'LXN'	0	262	3	4138	0	752	119	118936	0.655485	0.331802	1	NA
'THOC3'	0	262	0	4141	0	752	0	119055	NaN	NaN	1	NA
'PDLIM7'	0	262	3	4138	0	752	28	119027	0.54491	0.54491	1	NA
'THOC1'	0	262	0	4141	0	752	14	119041	0.766171	0.766171	1	NA
'PDLIM4'	0	262	0	4141	0	752	3	119052	0.890511	0.890511	1	NA
'COX7B2'	0	262	0	4141	0	752	43	119012	0.602193	0.602193	1	NA
'DAW1'	0	262	1	4140	0	752	54	119001	0.524849	0.524849	1	NA
'LIN9'	0	262	0	4141	0	752	5	119050	0.858946	0.858946	1	NA
'CHST13'	0	262	0	4141	0	752	29	119026	0.668622	0.668622	1	NA
'CHST12'	0	262	0	4141	0	752	19	119036	0.729002	0.729002	1	NA
'CHST11'	0	262	1	4140	0	752	7	119048	0.743115	0.743115	1	NA
'COX7A2'	0	262	0	4141	0	752	15	119040	0.758214	0.758214	1	NA
'GP1BB'	0	262	0	4141	0	752	12	119043	0.783067	0.783067	1	NA
'COX7A1'	0	262	2	4139	0	752	35	119020	0.555551	0.555551	1	NA
'GP1BA'	0	262	1	4140	1	751	252	118803	0.908028	0.612104	1	0.842177
'STK32C'	0	262	1	4140	0	752	23	119032	0.64799	0.64799	1	NA
'STK32A'	0	262	2	4139	0	752	58	118997	0.482672	0.482672	1	NA
'RIMS4'	0	262	0	4141	0	752	2	119053	0.910509	0.910509	1	NA
'RIMS3'	0	262	0	4141	0	752	5	119050	0.858946	0.858946	1	NA
'RIMS1'	0	262	4	4137	0	752	58	118997	0.893862	0.431298	1	NA
'LUM'	0	262	2	4139	0	752	2	119053	0.709113	0.709113	1	NA
'WIPI2'	0	262	1	4140	0	752	27	119028	0.628783	0.628783	1	NA
'LYPD6B'	0	262	2	4139	0	752	41	119014	0.53474	0.53474	1	NA
'LTB'	0	262	0	4141	0	752	12	119043	0.783067	0.783067	1	NA
'LTA'	0	262	0	4141	0	752	0	119055	NaN	NaN	1	NA
'PYGO1'	0	262	1	4140	0	752	5	119050	0.758176	0.758176	1	NA
'BLNK'	0	262	3	4138	0	752	18	119037	0.581767	0.581767	1	NA
'DARS'	0	262	3	4138	0	752	16	119039	0.589731	0.589731	1	NA
'SLC38A10'	0	262	6	4135	2	750	266	118789	0.977904	0.977904	1	0.503423
'TBC1D3H'	0	262	0	4141	0	752	0	119055	NaN	NaN	1	NA
'TBC1D3G'	0	262	0	4141	0	752	0	119055	NaN	NaN	1	NA
'TBC1D3C'	0	262	0	4141	0	752	0	119055	NaN	NaN	1	NA
'TBC1D3B'	0	262	0	4141	0	752	0	119055	NaN	NaN	1	NA
'BLMH'	0	262	5	4136	0	752	13	119042	0.52784	0.52784	1	NA
'MFAP4'	0	262	0	4141	0	752	10	119045	0.801556	0.801556	1	NA
'ARL8B'	0	262	0	4141	0	752	4	119051	0.873705	0.873705	1	NA
'MFAP3'	0	262	0	4141	0	752	13	119042	0.774443	0.774443	1	NA
'ARL8A'	0	262	0	4141	0	752	5	119050	0.858946	0.858946	1	NA
'MFAP2'	0	262	0	4141	0	752	6	119049	0.845644	0.845644	1	NA
'MFAP1'	0	262	0	4141	0	752	6	119049	0.845644	0.845644	1	NA
'WIPF3'	0	262	1	4140	0	752	35	119020	0.59392	0.59392	1	NA
'WIPF1'	0	262	0	4141	0	752	6	119049	0.845644	0.845644	1	NA
'WDR86'	0	262	1	4140	0	752	88	118967	0.885597	0.431286	1	NA
'WDR82'	0	262	0	4141	0	752	7	119048	0.83345	0.83345	1	NA
'TBC1D28'	0	262	1	4140	0	752	17	119038	0.679628	0.679628	1	NA
'SMC1B'	0	262	2	4139	0	752	48	119007	0.512179	0.512179	1	NA
'TBC1D21'	0	262	1	4140	0	752	14	119041	0.697012	0.697012	1	NA
'PLAG1'	0	262	0	4141	0	752	1	119054	0.936654	0.936654	1	NA
'FAM155A'	0	262	0	4141	0	752	5	119050	0.858946	0.858946	1	NA
'WDR77'	0	262	0	4141	0	752	12	119043	0.783067	0.783067	1	NA
'GABPB2'	0	262	2	4139	0	752	44	119011	0.52486	0.52486	1	NA
'GABPB1'	0	262	0	4141	0	752	5	119050	0.858946	0.858946	1	NA
'LPP'	0	262	2	4139	0	752	54	119001	0.494123	0.494123	1	NA
'LPO'	0	262	1	4140	0	752	85	118970	0.903255	0.438433	1	NA
'LPL'	0	262	0	4141	0	752	43	119012	0.602193	0.602193	1	NA
'TBC1D12'	0	262	1	4140	0	752	36	119019	0.589847	0.589847	1	NA
'DAOA'	0	262	0	4141	0	752	34	119021	0.643018	0.643018	1	NA
'LOX'	0	262	0	4141	0	752	1	119054	0.936654	0.936654	1	NA
'LIG1'	0	262	1	4140	0	752	73	118982	0.980237	0.468934	1	NA
'LOR'	0	262	0	4141	0	752	17	119038	0.743132	0.743132	1	NA
'WDR63'	0	262	4	4137	0	752	85	118970	0.754416	0.374096	1	NA
'FLYWCH2'	0	262	0	4141	0	752	2	119053	0.910509	0.910509	1	NA
'ARL5C'	0	262	1	4140	0	752	16	119039	0.685292	0.685292	1	NA
'ARL5B'	0	262	1	4140	0	752	4	119051	0.766118	0.766118	1	NA
'FAM153B'	0	262	0	4141	0	752	154	118901	0.633782	0.323692	1	NA
'FAM153A'	0	262	0	4141	0	752	0	119055	NaN	NaN	1	NA
'WDR59'	1	261	7	4134	0	752	110	118945	0.875685	0.875685	1	0.221182
'BLID'	0	262	0	4141	0	752	2	119053	0.910509	0.910509	1	NA
'ARL4D'	0	262	0	4141	0	752	6	119049	0.845644	0.845644	1	NA
'ARL4C'	0	262	0	4141	0	752	7	119048	0.83345	0.83345	1	NA
'ARL4A'	0	262	0	4141	0	752	1	119054	0.936654	0.936654	1	NA
'DAB2IP'	0	262	0	4141	0	752	11	119044	0.792086	0.792086	1	NA
'RFPL4A'	0	262	0	4141	0	752	0	119055	NaN	NaN	1	NA
'WDR48'	0	262	1	4140	0	752	11	119044	0.715694	0.715694	1	NA
'WDR47'	0	262	2	4139	0	752	22	119033	0.606466	0.606466	1	NA
'PLAC9'	0	262	0	4141	0	752	12	119043	0.783067	0.783067	1	NA
'PLAC8'	0	262	1	4140	0	752	3	119052	0.774373	0.774373	1	NA
'B4GALNT4'	0	262	0	4141	0	752	24	119031	0.696989	0.696989	1	NA
'ORM1'	0	262	0	4141	0	752	3	119052	0.890511	0.890511	1	NA
'B4GALNT1'	0	262	2	4139	0	752	53	119002	0.497057	0.497057	1	NA
'WDR38'	0	262	3	4138	0	752	63	118992	0.92132	0.443328	1	NA
'WDR37'	0	262	1	4140	0	752	10	119045	0.722254	0.722254	1	NA
'ALKAL2'	0	262	0	4141	0	752	2	119053	0.910509	0.910509	1	NA
'MYZAP'	0	262	0	4141	0	752	63	118992	0.528052	0.528052	1	NA
'HNRNPUL2'	0	262	1	4140	0	752	4	119051	0.766118	0.766118	1	NA
'HNRNPUL1'	0	262	0	4141	0	752	5	119050	0.858946	0.858946	1	NA
'GORASP2'	0	262	0	4141	0	752	8	119047	0.822136	0.822136	1	NA
'GORASP1'	0	262	0	4141	0	752	19	119036	0.729002	0.729002	1	NA
'WDR26'	0	262	0	4141	0	752	3	119052	0.890511	0.890511	1	NA
'PRSS8'	0	262	0	4141	0	752	7	119048	0.83345	0.83345	1	NA
'MSGN1'	0	262	1	4140	0	752	5	119050	0.758176	0.758176	1	NA
'WDR18'	0	262	3	4138	0	752	16	119039	0.589731	0.589731	1	NA
'ARL15'	0	262	0	4141	0	752	15	119040	0.758214	0.758214	1	NA
'COX8C'	0	262	0	4141	0	752	33	119022	0.647948	0.647948	1	NA
'ARL10'	0	262	1	4140	0	752	22	119033	0.653009	0.653009	1	NA
'COX8A'	0	262	0	4141	0	752	6	119049	0.845644	0.845644	1	NA
'TPX2'	0	262	0	4141	0	752	6	119049	0.845644	0.845644	1	NA
'COX7C'	0	262	0	4141	0	752	3	119052	0.890511	0.890511	1	NA
'LIF'	0	262	1	4140	0	752	12	119043	0.709307	0.709307	1	NA
'NAMPT'	0	262	0	4141	0	752	6	119049	0.845644	0.845644	1	NA
'VEZT'	0	262	0	4141	0	752	20	119035	0.722249	0.722249	1	NA
'COX6C'	0	262	0	4141	0	752	6	119049	0.845644	0.845644	1	NA
'LHB'	0	262	0	4141	0	752	12	119043	0.783067	0.783067	1	NA
'IFIH1'	0	262	16	4125	2	750	232	118823	0.783639	0.783639	1	0.245009
'COX5B'	0	262	0	4141	0	752	4	119051	0.873705	0.873705	1	NA
'COX5A'	0	262	0	4141	0	752	2	119053	0.910509	0.910509	1	NA
'CYP4F2'	0	262	3	4138	0	752	68	118987	0.891083	0.431321	1	NA
'NUGGC'	1	261	8	4133	0	752	75	118980	0.994896	0.994896	1	0.340429
'TPTE'	0	262	1	4140	0	752	3	119052	0.774373	0.774373	1	NA
'TPT1'	0	262	0	4141	0	752	68	118987	0.512109	0.512109	1	NA
'RAPGEFL1'	0	262	0	4141	0	752	10	119045	0.801556	0.801556	1	NA
'LEP'	0	262	0	4141	0	752	2	119053	0.910509	0.910509	1	NA
'TPRN'	0	262	5	4136	0	752	87	118968	0.70467	0.352078	1	NA
'DAD1'	0	262	0	4141	0	752	4	119051	0.873705	0.873705	1	NA
'STMP1'	0	262	0	4141	0	752	1	119054	0.936654	0.936654	1	NA
'NCBP1'	0	262	0	4141	0	752	2	119053	0.910509	0.910509	1	NA
'COX19'	0	262	2	4139	0	752	5	119050	0.690938	0.690938	1	NA
'COX17'	0	262	0	4141	0	752	0	119055	NaN	NaN	1	NA
'COX16'	0	262	2	4139	0	752	36	119019	0.551979	0.551979	1	NA
'COX14'	0	262	0	4141	0	752	5	119050	0.858946	0.858946	1	NA
'COX10'	0	262	1	4140	0	752	8	119047	0.73595	0.73595	1	NA
'ORC5'	0	262	0	4141	0	752	32	119023	0.652969	0.652969	1	NA
'ORC4'	0	262	1	4140	0	752	38	119017	0.581869	0.581869	1	NA
'CYTL1'	0	262	1	4140	0	752	87	118968	0.891419	0.433649	1	NA
'ORC1'	0	262	1	4140	0	752	49	119006	0.541511	0.541511	1	NA
'LBR'	0	262	1	4140	0	752	9	119046	0.729001	0.729001	1	NA
'TEX47'	0	262	0	4141	0	752	22	119033	0.709292	0.709292	1	NA
'LBP'	0	262	2	4139	0	752	78	118977	0.888328	0.431317	1	NA
'BMT2'	0	262	0	4141	0	752	6	119049	0.845644	0.845644	1	NA
'DAB1'	0	262	0	4141	0	752	10	119045	0.801556	0.801556	1	NA
'LBH'	0	262	0	4141	0	752	4	119051	0.873705	0.873705	1	NA
'TPP2'	0	262	1	4140	0	752	11	119044	0.715694	0.715694	1	NA
'SLC35G6'	0	262	1	4140	0	752	45	119010	0.555553	0.555553	1	NA
'LHX8'	0	262	0	4141	0	752	7	119048	0.83345	0.83345	1	NA
'SLC35G2'	0	262	0	4141	0	752	32	119023	0.652969	0.652969	1	NA
'LHX5'	0	262	0	4141	0	752	2	119053	0.910509	0.910509	1	NA
'SLC35G1'	0	262	2	4139	0	752	20	119035	0.615163	0.615163	1	NA
'LHX3'	0	262	0	4141	0	752	51	119004	0.570246	0.570246	1	NA
'FMC1'	0	262	1	4140	0	752	8	119047	0.73595	0.73595	1	NA
'C7orf50'	0	262	1	4140	0	752	73	118982	0.980237	0.468934	1	NA
'SLC35F6'	0	262	1	4140	0	752	14	119041	0.697012	0.697012	1	NA
'SLC35F1'	0	262	0	4141	0	752	4	119051	0.873705	0.873705	1	NA
'CYTIP'	0	262	2	4139	0	752	24	119031	0.598026	0.598026	1	NA
'CYREN'	0	262	0	4141	0	752	0	119055	NaN	NaN	1	NA
'PIP5K1A'	0	262	1	4140	0	752	35	119020	0.59392	0.59392	1	NA
'SSTR5'	0	262	1	4140	0	752	16	119039	0.685292	0.685292	1	NA
'SSTR3'	0	262	2	4139	0	752	47	119008	0.515299	0.515299	1	NA
'C7orf43'	0	262	0	4141	0	752	7	119048	0.83345	0.83345	1	NA
'SSTR1'	0	262	0	4141	0	752	7	119048	0.83345	0.83345	1	NA
'ERCC8'	0	262	0	4141	0	752	54	119001	0.559116	0.559116	1	NA
'SLC35E2A'	0	262	0	4141	0	752	0	119055	NaN	NaN	1	NA
'ERCC4'	0	262	5	4136	0	752	73	118982	0.765425	0.377924	1	NA
'SLC35E1'	0	262	0	4141	0	752	13	119042	0.774443	0.774443	1	NA
'IL22RA1'	0	262	2	4139	0	752	20	119035	0.615163	0.615163	1	NA
'ITPRIPL1'	0	262	4	4137	0	752	50	119005	0.943502	0.450746	1	NA
'XRCC6'	0	262	0	4141	0	752	5	119050	0.858946	0.858946	1	NA
'DEPDC7'	0	262	4	4137	0	752	51	119004	0.937042	0.448242	1	NA
'GLT1D1'	0	262	3	4138	0	752	44	119011	0.494103	0.494103	1	NA
'XRCC3'	0	262	1	4140	0	752	39	119016	0.577961	0.577961	1	NA
'C7orf33'	0	262	1	4140	0	752	23	119032	0.64799	0.64799	1	NA
'XRCC2'	0	262	2	4139	0	752	62	118993	0.990768	0.471651	1	NA
'XRCC1'	0	262	1	4140	0	752	73	118982	0.980237	0.468934	1	NA
'TPM3'	0	262	2	4139	0	752	7	119048	0.679506	0.679506	1	NA
'TPM2'	0	262	0	4141	0	752	23	119032	0.703064	0.703064	1	NA
'EARS2'	0	262	3	4138	0	752	34	119021	0.524822	0.524822	1	NA
'SLC35D3'	0	262	0	4141	0	752	20	119035	0.722249	0.722249	1	NA
'CYTH4'	0	262	0	4141	0	752	10	119045	0.801556	0.801556	1	NA
'CYTH1'	0	262	0	4141	0	752	5	119050	0.858946	0.858946	1	NA
'DIP2C'	0	262	0	4141	0	752	3	119052	0.890511	0.890511	1	NA
'C7orf26'	0	262	0	4141	0	752	16	119039	0.750543	0.750543	1	NA
'C7orf25'	0	262	0	4141	0	752	39	119016	0.619609	0.619609	1	NA
'ACOXL'	0	262	0	4141	0	752	68	118987	0.512109	0.512109	1	NA
'HOMER3'	0	262	0	4141	0	752	15	119040	0.758214	0.758214	1	NA
'HOMER2'	0	262	1	4140	0	752	26	119029	0.633461	0.633461	1	NA
'SLC35C1'	0	262	0	4141	0	752	10	119045	0.801556	0.801556	1	NA
'HOMER1'	0	262	0	4141	0	752	0	119055	NaN	NaN	1	NA
'ISOC1'	0	262	1	4140	0	752	31	119024	0.610816	0.610816	1	NA
'KHSRP'	0	262	0	4141	0	752	7	119048	0.83345	0.83345	1	NA
'TPK1'	0	262	1	4140	0	752	10	119045	0.722254	0.722254	1	NA
'SLC35B4'	0	262	2	4139	0	752	85	118970	0.848984	0.415311	1	NA
'SLC35B3'	0	262	4	4137	0	752	33	119022	0.496973	0.496973	1	NA
'SLC35B2'	0	262	2	4139	0	752	48	119007	0.512179	0.512179	1	NA
'PGBD4'	0	262	3	4138	0	752	26	119029	0.551921	0.551921	1	NA
'PGBD2'	0	262	1	4140	0	752	76	118979	0.95996	0.461003	1	NA
'SLC35A5'	0	262	3	4138	0	752	107	118948	0.701535	0.352087	1	NA
'SLC35A4'	0	262	2	4139	0	752	37	119018	0.54845	0.54845	1	NA
'SLC35A3'	0	262	3	4138	0	752	8	119047	0.623987	0.623987	1	NA
'SLC35A1'	0	262	2	4139	0	752	15	119040	0.638158	0.638158	1	NA
'NXPE2'	0	262	0	4141	0	752	48	119007	0.581817	0.581817	1	NA
'PTDSS2'	0	262	0	4141	0	752	22	119033	0.709292	0.709292	1	NA
'GJD3'	0	262	0	4141	0	752	9	119046	0.811543	0.811543	1	NA
'GJD2'	0	262	0	4141	0	752	9	119046	0.811543	0.811543	1	NA
'FCRLB'	0	262	0	4141	0	752	42	119013	0.606448	0.606448	1	NA
'FCRLA'	0	262	0	4141	0	752	41	119014	0.610767	0.610767	1	NA
'FCRL6'	0	262	4	4137	2	750	302	118753	0.91995	0.91995	1	0.607512
'LHPP'	0	262	0	4141	0	752	24	119031	0.696989	0.696989	1	NA
'FCRL5'	0	262	2	4139	0	752	66	118989	0.963312	0.461029	1	NA
'FCRL1'	0	262	1	4140	0	752	20	119035	0.663339	0.663339	1	NA
'GJC3'	0	262	4	4137	0	752	15	119040	0.555367	0.555367	1	NA
'GJC2'	0	262	0	4141	0	752	14	119041	0.766171	0.766171	1	NA
'GJC1'	0	262	0	4141	0	752	1	119054	0.936654	0.936654	1	NA
'TPH2'	0	262	2	4139	0	752	27	119028	0.585813	0.585813	1	NA
'GJB7'	0	262	2	4139	0	752	93	118962	0.807378	0.398071	1	NA
'GJB4'	0	262	1	4140	0	752	21	119034	0.658124	0.658124	1	NA
'GJB3'	0	262	0	4141	0	752	35	119020	0.638175	0.638175	1	NA
'ACOT7'	0	262	2	4139	0	752	41	119014	0.53474	0.53474	1	NA
'ACOT6'	0	262	0	4141	0	752	92	118963	0.918522	0.445705	1	NA
'ACOT4'	0	262	2	4139	1	751	182	118873	0.810915	0.810915	1	0.740727
'ACOT2'	0	262	1	4140	0	752	27	119028	0.628783	0.628783	1	NA
'INPP1'	0	262	1	4140	0	752	17	119038	0.679628	0.679628	1	NA
'COX6B2'	0	262	0	4141	0	752	5	119050	0.858946	0.858946	1	NA
'COX6B1'	0	262	0	4141	0	752	3	119052	0.890511	0.890511	1	NA
'ANGPTL8'	0	262	1	4140	0	752	32	119023	0.606498	0.606498	1	NA
'GJA9'	0	262	4	4137	1	751	132	118923	0.943403	0.943403	1	0.584077
'GJA5'	0	262	1	4140	0	752	32	119023	0.606498	0.606498	1	NA
'GJA4'	0	262	0	4141	0	752	10	119045	0.801556	0.801556	1	NA
'GJA3'	0	262	0	4141	0	752	12	119043	0.783067	0.783067	1	NA
'GJA1'	0	262	0	4141	0	752	7	119048	0.83345	0.83345	1	NA
'SMIM24'	0	262	0	4141	0	752	16	119039	0.750543	0.750543	1	NA
'C19orf73'	0	262	0	4141	0	752	15	119040	0.758214	0.758214	1	NA
'COX6A1'	0	262	1	4140	0	752	34	119021	0.598052	0.598052	1	NA
'CSRNP2'	0	262	0	4141	0	752	7	119048	0.83345	0.83345	1	NA
'C19orf67'	0	262	0	4141	0	752	26	119029	0.685264	0.685264	1	NA
'C19orf66'	0	262	0	4141	0	752	4	119051	0.873705	0.873705	1	NA
'SCPEP1'	0	262	3	4138	0	752	70	118985	0.879451	0.426657	1	NA
'REX1BD'	0	262	0	4141	0	752	6	119049	0.845644	0.845644	1	NA
'BLCAP'	0	262	0	4141	0	752	2	119053	0.910509	0.910509	1	NA
'C19orf53'	0	262	0	4141	0	752	22	119033	0.709292	0.709292	1	NA
'RPL39L'	0	262	0	4141	0	752	2	119053	0.910509	0.910509	1	NA
'HNF4A'	0	262	0	4141	0	752	3	119052	0.890511	0.890511	1	NA
'ARMC12'	0	262	4	4137	1	751	133	118922	0.938715	0.938715	1	0.585478
'TCP11'	0	262	2	4139	0	752	127	118928	0.661467	0.335048	1	NA
'TCP10'	0	262	0	4141	0	752	2	119053	0.910509	0.910509	1	NA
'TRIR'	0	262	0	4141	0	752	0	119055	NaN	NaN	1	NA
'UBFD1'	0	262	0	4141	0	752	3	119052	0.890511	0.890511	1	NA
'SAP30'	0	262	0	4141	0	752	0	119055	NaN	NaN	1	NA
'C19orf38'	0	262	0	4141	0	752	9	119046	0.811543	0.811543	1	NA
'PEAK3'	0	262	1	4140	0	752	71	118984	0.994175	0.474344	1	NA
'RPL37A'	0	262	0	4141	0	752	1	119054	0.936654	0.936654	1	NA
'ETV7'	0	262	2	4139	0	752	56	118999	0.488342	0.488342	1	NA
'C19orf25'	0	262	0	4141	0	752	10	119045	0.801556	0.801556	1	NA
'ETV3'	0	262	0	4141	0	752	5	119050	0.858946	0.858946	1	NA
'C19orf24'	0	262	1	4140	0	752	48	119007	0.544959	0.544959	1	NA
'ETV2'	0	262	0	4141	0	752	17	119038	0.743132	0.743132	1	NA
'IFI30'	0	262	0	4141	0	752	71	118984	0.50294	0.50294	1	NA
'HNF1B'	0	262	0	4141	0	752	0	119055	NaN	NaN	1	NA
'ARL14EP'	0	262	1	4140	0	752	12	119043	0.709307	0.709307	1	NA
'SAP18'	0	262	0	4141	0	752	26	119029	0.685264	0.685264	1	NA
'ERRFI1'	0	262	1	4140	0	752	54	119001	0.524849	0.524849	1	NA
'C19orf18'	0	262	0	4141	0	752	27	119028	0.679597	0.679597	1	NA
'IFI27'	0	262	0	4141	0	752	6	119049	0.845644	0.845644	1	NA
'C19orf12'	0	262	0	4141	0	752	23	119032	0.703064	0.703064	1	NA
'MYDGF'	0	262	0	4141	0	752	14	119041	0.766171	0.766171	1	NA
'SMAP2'	0	262	0	4141	0	752	16	119039	0.750543	0.750543	1	NA
'SMAP1'	0	262	0	4141	0	752	32	119023	0.652969	0.652969	1	NA
'P3H4'	0	262	0	4141	0	752	29	119026	0.668622	0.668622	1	NA
'LHFPL6'	0	262	0	4141	0	752	6	119049	0.845644	0.845644	1	NA
'ETS2'	0	262	0	4141	0	752	3	119052	0.890511	0.890511	1	NA
'ETS1'	0	262	0	4141	0	752	9	119046	0.811543	0.811543	1	NA
'PELP1'	0	262	0	4141	0	752	42	119013	0.606448	0.606448	1	NA
'TRIAP1'	0	262	0	4141	0	752	8	119047	0.822136	0.822136	1	NA
'PRRT2'	0	262	0	4141	0	752	11	119044	0.792086	0.792086	1	NA
'CIDEA'	0	262	2	4139	0	752	22	119033	0.606466	0.606466	1	NA
'TOX3'	0	262	1	4140	0	752	14	119041	0.697012	0.697012	1	NA
'TCOF1'	0	262	2	4139	0	752	58	118997	0.482672	0.482672	1	NA
'PYCARD'	0	262	0	4141	0	752	20	119035	0.722249	0.722249	1	NA
'SMAGP'	0	262	0	4141	0	752	14	119041	0.766171	0.766171	1	NA
'KHK'	0	262	2	4139	0	752	62	118993	0.990768	0.471651	1	NA
'FRMD8'	0	262	2	4139	0	752	41	119014	0.53474	0.53474	1	NA
'FRMD6'	0	262	1	4140	0	752	21	119034	0.658124	0.658124	1	NA
'CASTOR2'	0	262	0	4141	0	752	0	119055	NaN	NaN	1	NA
'LETM1'	0	262	2	4139	0	752	25	119030	0.593898	0.593898	1	NA
'TRIM49C'	0	262	0	4141	0	752	0	119055	NaN	NaN	1	NA
'TRIM49B'	0	262	2	4139	0	752	42	119013	0.53141	0.53141	1	NA
'SECTM1'	0	262	0	4141	0	752	9	119046	0.811543	0.811543	1	NA
'ZMYM2'	0	262	2	4139	0	752	19	119036	0.619614	0.619614	1	NA
'PTGS2'	0	262	0	4141	0	752	3	119052	0.890511	0.890511	1	NA
'ZMYM1'	0	262	5	4136	0	752	31	119024	0.474225	0.474225	1	NA
'ACSM2B'	0	262	4	4137	1	751	167	118888	0.795208	0.795208	1	0.626052
'TP53'	0	262	0	4141	0	752	10	119045	0.801556	0.801556	1	NA
'PGAM5'	0	262	0	4141	0	752	17	119038	0.743132	0.743132	1	NA
'PGAM2'	0	262	0	4141	0	752	24	119031	0.696989	0.696989	1	NA
'PGAM1'	0	262	0	4141	0	752	44	119011	0.598001	0.598001	1	NA
'GIN1'	0	262	1	4140	0	752	16	119039	0.685292	0.685292	1	NA
'DONSON'	0	262	3	4138	0	752	49	119006	0.479865	0.479865	1	NA
'SMAD4'	0	262	0	4141	0	752	7	119048	0.83345	0.83345	1	NA
'SMAD2'	0	262	0	4141	0	752	3	119052	0.890511	0.890511	1	NA
'KDR'	0	262	1	4140	0	752	18	119037	0.674085	0.674085	1	NA
'ULBP3'	0	262	1	4140	0	752	42	119013	0.566543	0.566543	1	NA
'ULBP2'	0	262	0	4141	0	752	2	119053	0.910509	0.910509	1	NA
'PTH1R'	0	262	0	4141	0	752	11	119044	0.792086	0.792086	1	NA
'ULBP1'	0	262	0	4141	0	752	44	119011	0.598001	0.598001	1	NA
'NCAPH'	0	262	1	4140	0	752	19	119036	0.668657	0.668657	1	NA
'TOP1'	0	262	0	4141	0	752	1	119054	0.936654	0.936654	1	NA
'ETF1'	0	262	0	4141	0	752	2	119053	0.910509	0.910509	1	NA
'MAN2A1'	0	262	1	4140	0	752	29	119026	0.619656	0.619656	1	NA
'ADHFE1'	0	262	2	4139	0	752	52	119003	0.50002	0.50002	1	NA
'HDAC11'	0	262	0	4141	0	752	30	119025	0.663301	0.663301	1	NA
'OPRL1'	0	262	0	4141	0	752	44	119011	0.598001	0.598001	1	NA
'HDHD3'	0	262	7	4134	0	752	39	119016	0.839488	0.406367	1	NA
'ZSCAN9'	0	262	1	4140	0	752	102	118953	0.810201	0.400133	1	NA
'NCALD'	0	262	0	4141	0	752	3	119052	0.890511	0.890511	1	NA
'PRRG4'	0	262	0	4141	0	752	7	119048	0.83345	0.83345	1	NA
'PRRG2'	0	262	1	4140	0	752	17	119038	0.679628	0.679628	1	NA
'ERBB2'	0	262	2	4139	0	752	46	119009	0.518452	0.518452	1	NA
'FMNL3'	0	262	1	4140	0	752	33	119022	0.602243	0.602243	1	NA
'FMNL1'	0	262	2	4139	0	752	25	119030	0.593898	0.593898	1	NA
'WDPCP'	0	262	2	4139	0	752	61	118994	0.997848	0.474367	1	NA
'DEFB108B'	0	262	1	4140	0	752	2	119053	0.782975	0.782975	1	NA
'PTGIS'	0	262	2	4139	0	752	74	118981	0.912189	0.440885	1	NA
'PTGIR'	0	262	0	4141	0	752	66	118989	0.518383	0.518383	1	NA
'KIR3DL3'	0	262	0	4141	0	752	1	119054	0.936654	0.936654	1	NA
'KIR3DL2'	0	262	0	4141	0	752	27	119028	0.679597	0.679597	1	NA
'KIR3DL1'	0	262	6	4135	0	752	14	119041	0.493791	0.493791	1	NA
'KCTD8'	0	262	1	4140	0	752	17	119038	0.679628	0.679628	1	NA
'KCTD7'	0	262	0	4141	0	752	10	119045	0.801556	0.801556	1	NA
'KCTD6'	0	262	0	4141	0	752	3	119052	0.890511	0.890511	1	NA
'KCTD5'	0	262	0	4141	0	752	7	119048	0.83345	0.83345	1	NA
'STK17B'	0	262	0	4141	0	752	8	119047	0.822136	0.822136	1	NA
'KCTD4'	0	262	1	4140	0	752	8	119047	0.73595	0.73595	1	NA
'KCTD1'	0	262	1	4140	0	752	0	119055	0.801401	0.801401	1	NA
'LGR6'	0	262	0	4141	0	752	34	119021	0.643018	0.643018	1	NA
'SLC34A1'	1	261	5	4136	0	752	139	118916	0.834151	0.834151	1	0.111661
'CNBD1'	0	262	3	4138	0	752	55	119000	0.973504	0.463642	1	NA
'GID4'	0	262	0	4141	0	752	1	119054	0.936654	0.936654	1	NA
'SLC9C2'	0	262	1	4140	0	752	61	118994	0.502997	0.502997	1	NA
'JRKL'	0	262	1	4140	0	752	25	119030	0.638219	0.638219	1	NA
'SLC9B2'	0	262	2	4139	0	752	30	119025	0.574095	0.574095	1	NA
'PTGES'	0	262	0	4141	0	752	2	119053	0.910509	0.910509	1	NA
'OPRD1'	0	262	0	4141	0	752	12	119043	0.783067	0.783067	1	NA
'DEFB103B'	0	262	0	4141	0	752	0	119055	NaN	NaN	1	NA
'DEFB103A'	0	262	0	4141	0	752	0	119055	NaN	NaN	1	NA
'COLCA2'	0	262	0	4141	0	752	0	119055	NaN	NaN	1	NA
'ADORA2A'	0	262	0	4141	0	752	12	119043	0.783067	0.783067	1	NA
'CLDND2'	0	262	1	4140	0	752	11	119044	0.715694	0.715694	1	NA
'CLDND1'	0	262	1	4140	0	752	6	119049	0.750517	0.750517	1	NA
'LGMN'	0	262	2	4139	0	752	14	119041	0.642994	0.642994	1	NA
'CYP2U1'	0	262	1	4140	0	752	31	119024	0.610816	0.610816	1	NA
'TOE1'	0	262	0	4141	0	752	82	118973	0.983602	0.47157	1	NA
'EXTL3'	0	262	0	4141	0	752	16	119039	0.750543	0.750543	1	NA
'EXTL1'	0	262	3	4138	0	752	82	118973	0.814609	0.40018	1	NA
'JUN'	0	262	0	4141	0	752	1	119054	0.936654	0.936654	1	NA
'TCIM'	0	262	0	4141	0	752	18	119037	0.735958	0.735958	1	NA
'OPTN'	0	262	6	4135	0	752	50	119005	0.831793	0.404313	1	NA
'OPTC'	0	262	0	4141	0	752	15	119040	0.758214	0.758214	1	NA
'JTB'	0	262	0	4141	0	752	5	119050	0.858946	0.858946	1	NA
'TECTB'	0	262	2	4139	0	752	21	119034	0.610781	0.610781	1	NA
'CYP2R1'	0	262	2	4139	0	752	68	118987	0.950077	0.45586	1	NA
'TUSC2'	0	262	0	4141	0	752	3	119052	0.890511	0.890511	1	NA
'TOB2'	0	262	0	4141	0	752	4	119051	0.873705	0.873705	1	NA
'TUSC1'	0	262	0	4141	0	752	18	119037	0.735958	0.735958	1	NA
'RTN4RL2'	0	262	0	4141	0	752	1	119054	0.936654	0.936654	1	NA
'RTN4RL1'	0	262	0	4141	0	752	4	119051	0.873705	0.873705	1	NA
'EPM2A'	0	262	0	4141	0	752	46	119009	0.589795	0.589795	1	NA
'RPL27A'	0	262	0	4141	0	752	0	119055	NaN	NaN	1	NA
'LGI4'	0	262	0	4141	0	752	72	118983	0.499946	0.499946	1	NA
'LGI3'	0	262	2	4139	0	752	38	119017	0.544962	0.544962	1	NA
'OR4F21'	0	262	0	4141	0	752	0	119055	NaN	NaN	1	NA
'MGST3'	0	262	0	4141	0	752	8	119047	0.822136	0.822136	1	NA
'MGST1'	0	262	1	4140	0	752	9	119046	0.729001	0.729001	1	NA
'OR4F17'	0	262	0	4141	0	752	0	119055	NaN	NaN	1	NA
'OR4F15'	0	262	1	4140	0	752	10	119045	0.722254	0.722254	1	NA
'ADARB2'	0	262	0	4141	0	752	14	119041	0.766171	0.766171	1	NA
'ADARB1'	0	262	2	4139	0	752	3	119052	0.702907	0.702907	1	NA
'RETREG2'	0	262	1	4140	0	752	21	119034	0.658124	0.658124	1	NA
'DNM1L'	0	262	2	4139	0	752	19	119036	0.619614	0.619614	1	NA
'RPL23A'	0	262	0	4141	0	752	2	119053	0.910509	0.910509	1	NA
'RAD52'	0	262	1	4140	0	752	29	119026	0.619656	0.619656	1	NA
'RAD51'	0	262	0	4141	0	752	8	119047	0.822136	0.822136	1	NA
'C1QTNF12'	0	262	0	4141	0	752	42	119013	0.606448	0.606448	1	NA
'OPN5'	0	262	0	4141	0	752	14	119041	0.766171	0.766171	1	NA
'OPN4'	0	262	3	4138	0	752	46	119009	0.488325	0.488325	1	NA
'OPN3'	0	262	2	4139	0	752	18	119037	0.624136	0.624136	1	NA
'TMEM229A'	0	262	0	4141	0	752	11	119044	0.792086	0.792086	1	NA
'FAM131A'	0	262	1	4140	0	752	7	119048	0.743115	0.743115	1	NA
'PRR5L'	0	262	2	4139	0	752	41	119014	0.53474	0.53474	1	NA
'ESPN'	0	262	0	4141	0	752	54	119001	0.559116	0.559116	1	NA
'TRIQK'	0	262	0	4141	0	752	16	119039	0.750543	0.750543	1	NA
'S100A9'	0	262	0	4141	0	752	1	119054	0.936654	0.936654	1	NA
'S100A6'	0	262	0	4141	0	752	5	119050	0.858946	0.858946	1	NA
'S100A5'	0	262	0	4141	0	752	1	119054	0.936654	0.936654	1	NA
'S100A3'	0	262	1	4140	0	752	2	119053	0.782975	0.782975	1	NA
'S100A1'	0	262	0	4141	0	752	3	119052	0.890511	0.890511	1	NA
'GRK3'	0	262	1	4140	0	752	21	119034	0.658124	0.658124	1	NA
'GHSR'	0	262	1	4140	0	752	71	118984	0.994175	0.474344	1	NA
'RAD21'	0	262	0	4141	0	752	0	119055	NaN	NaN	1	NA
'GRAMD1C'	0	262	2	4139	0	752	46	119009	0.518452	0.518452	1	NA
'RAD17'	0	262	1	4140	0	752	35	119020	0.59392	0.59392	1	NA
'GHRH'	0	262	1	4140	0	752	20	119035	0.663339	0.663339	1	NA
'TCEANC2'	0	262	0	4141	0	752	5	119050	0.858946	0.858946	1	NA
'PTPDC1'	0	262	3	4138	0	752	62	118993	0.927577	0.44579	1	NA
'INAFM1'	0	262	0	4141	0	752	27	119028	0.679597	0.679597	1	NA
'PRR22'	0	262	0	4141	0	752	32	119023	0.652969	0.652969	1	NA
'RXFP3'	0	262	0	4141	0	752	28	119027	0.674052	0.674052	1	NA
'ESM1'	0	262	0	4141	0	752	3	119052	0.890511	0.890511	1	NA
'ERAL1'	0	262	3	4138	0	752	17	119038	0.585722	0.585722	1	NA
'QTRT2'	0	262	2	4139	0	752	117	118938	0.699971	0.352066	1	NA
'PRR19'	0	262	0	4141	0	752	21	119034	0.715683	0.715683	1	NA
'PRR18'	0	262	0	4141	0	752	5	119050	0.858946	0.858946	1	NA
'PRR15'	0	262	0	4141	0	752	34	119021	0.643018	0.643018	1	NA
'PRR14'	0	262	1	4140	0	752	17	119038	0.679628	0.679628	1	NA
'PRR12'	0	262	0	4141	0	752	1	119054	0.936654	0.936654	1	NA
'PRR11'	0	262	1	4140	0	752	23	119032	0.64799	0.64799	1	NA
'TRIM9'	0	262	0	4141	0	752	5	119050	0.858946	0.858946	1	NA
'TRIM8'	0	262	1	4140	0	752	2	119053	0.782975	0.782975	1	NA
'TRIM3'	0	262	0	4141	0	752	8	119047	0.822136	0.822136	1	NA
'RNASET2'	0	262	0	4141	0	752	39	119016	0.619609	0.619609	1	NA
'DGCR6L'	0	262	0	4141	0	752	43	119012	0.602193	0.602193	1	NA
'RANBP3L'	0	262	2	4139	0	752	42	119013	0.53141	0.53141	1	NA
'HACD3'	0	262	0	4141	0	752	6	119049	0.845644	0.845644	1	NA
'SPIN1'	0	262	0	4141	0	752	1	119054	0.936654	0.936654	1	NA
'CYP2D6'	0	262	1	4140	0	752	0	119055	0.801401	0.801401	1	NA
'CLDN25'	0	262	0	4141	0	752	13	119042	0.774443	0.774443	1	NA
'CLDN23'	0	262	0	4141	0	752	29	119026	0.668622	0.668622	1	NA
'CYP2C8'	0	262	8	4133	1	751	212	118843	0.814174	0.541513	1	0.541616
'CLDN16'	0	262	0	4141	0	752	11	119044	0.792086	0.792086	1	NA
'CLDN15'	0	262	0	4141	0	752	7	119048	0.83345	0.83345	1	NA
'CLDN14'	0	262	0	4141	0	752	21	119034	0.715683	0.715683	1	NA
'CLDN11'	0	262	0	4141	0	752	0	119055	NaN	NaN	1	NA
'CLDN10'	0	262	2	4139	0	752	22	119033	0.606466	0.606466	1	NA
'TPTE2'	0	262	6	4135	0	752	70	118985	0.735819	0.364647	1	NA
'FCER1G'	0	262	0	4141	0	752	3	119052	0.890511	0.890511	1	NA
'SHISA7'	0	262	0	4141	0	752	4	119051	0.873705	0.873705	1	NA
'SHISA6'	0	262	0	4141	0	752	13	119042	0.774443	0.774443	1	NA
'SHISA5'	0	262	1	4140	0	752	20	119035	0.663339	0.663339	1	NA
'CYP2B6'	0	262	4	4137	0	752	84	118971	0.758949	0.376015	1	NA
'SHISA4'	0	262	0	4141	0	752	7	119048	0.83345	0.83345	1	NA
'HSBP1'	0	262	0	4141	0	752	1	119054	0.936654	0.936654	1	NA
'TPRG1L'	0	262	1	4140	0	752	24	119031	0.643061	0.643061	1	NA
'RANBP10'	0	262	1	4140	0	752	15	119040	0.691085	0.691085	1	NA
'STOML3'	0	262	1	4140	0	752	34	119021	0.598052	0.598052	1	NA
'STOML2'	0	262	0	4141	0	752	5	119050	0.858946	0.858946	1	NA
'SNTG1'	0	262	1	4140	0	752	7	119048	0.743115	0.743115	1	NA
'UBE2Z'	0	262	0	4141	0	752	8	119047	0.822136	0.822136	1	NA
'MAN1B1'	0	262	1	4140	0	752	80	118975	0.93403	0.450754	1	NA
'UBE2U'	0	262	0	4141	0	752	13	119042	0.774443	0.774443	1	NA
'UBE2T'	0	262	0	4141	0	752	11	119044	0.792086	0.792086	1	NA
'UBE2S'	0	262	0	4141	0	752	8	119047	0.822136	0.822136	1	NA
'UBE2O'	0	262	0	4141	0	752	6	119049	0.845644	0.845644	1	NA
'RIMBP3C'	0	262	0	4141	0	752	0	119055	NaN	NaN	1	NA
'NXNL2'	0	262	0	4141	0	752	4	119051	0.873705	0.873705	1	NA
'UBE2N'	0	262	0	4141	0	752	0	119055	NaN	NaN	1	NA
'RIMBP3B'	0	262	0	4141	0	752	0	119055	NaN	NaN	1	NA
'ARIH1'	0	262	0	4141	0	752	1	119054	0.936654	0.936654	1	NA
'NXNL1'	0	262	0	4141	0	752	7	119048	0.83345	0.83345	1	NA
'UBE2M'	0	262	0	4141	0	752	0	119055	NaN	NaN	1	NA
'CYP2A6'	0	262	1	4140	0	752	77	118978	0.953362	0.458406	1	NA
'UBE2K'	0	262	0	4141	0	752	0	119055	NaN	NaN	1	NA
'UBE2I'	0	262	0	4141	0	752	1	119054	0.936654	0.936654	1	NA
'UBE2H'	0	262	0	4141	0	752	1	119054	0.936654	0.936654	1	NA
'UBE2F'	0	262	0	4141	0	752	2	119053	0.910509	0.910509	1	NA
'UBE2C'	0	262	1	4140	0	752	60	118995	0.506021	0.506021	1	NA
'TNP1'	0	262	0	4141	0	752	0	119055	NaN	NaN	1	NA
'UBE2B'	0	262	0	4141	0	752	6	119049	0.845644	0.845644	1	NA
'AJAP1'	0	262	0	4141	0	752	1	119054	0.936654	0.936654	1	NA
'TJAP1'	0	262	4	4137	0	752	105	118950	0.671744	0.338392	1	NA
'MAN1A2'	0	262	1	4140	0	752	9	119046	0.729001	0.729001	1	NA
'LRRN4CL'	0	262	0	4141	0	752	16	119039	0.750543	0.750543	1	NA
'DIMT1'	0	262	3	4138	1	751	165	118890	0.840621	0.840621	1	0.670832
'ESS2'	0	262	0	4141	0	752	44	119011	0.598001	0.598001	1	NA
'HOXD9'	0	262	1	4140	0	752	32	119023	0.606498	0.606498	1	NA
'HOXD4'	0	262	1	4140	0	752	11	119044	0.715694	0.715694	1	NA
'HOXD1'	0	262	1	4140	0	752	36	119019	0.589847	0.589847	1	NA
'DNTTIP2'	0	262	1	4140	0	752	75	118980	0.966637	0.463623	1	NA
'DNTTIP1'	0	262	0	4141	0	752	13	119042	0.774443	0.774443	1	NA
'INO80'	0	262	0	4141	0	752	5	119050	0.858946	0.858946	1	NA
'HIF1A'	0	262	1	4140	0	752	19	119036	0.668657	0.668657	1	NA
'COX4I1'	0	262	0	4141	0	752	6	119049	0.845644	0.845644	1	NA
'HOXC8'	0	262	0	4141	0	752	15	119040	0.758214	0.758214	1	NA
'HOXC6'	0	262	0	4141	0	752	14	119041	0.766171	0.766171	1	NA
'HOXC5'	0	262	1	4140	0	752	32	119023	0.606498	0.606498	1	NA
'HOXC4'	0	262	0	4141	0	752	16	119039	0.750543	0.750543	1	NA
'SERPINI1'	0	262	1	4140	0	752	10	119045	0.722254	0.722254	1	NA
'HOXB8'	0	262	0	4141	0	752	2	119053	0.910509	0.910509	1	NA
'HOXB5'	0	262	0	4141	0	752	2	119053	0.910509	0.910509	1	NA
'SSRP1'	0	262	1	4140	0	752	13	119042	0.703083	0.703083	1	NA
'HOXB3'	0	262	0	4141	0	752	11	119044	0.792086	0.792086	1	NA
'HOXB2'	0	262	1	4140	0	752	61	118994	0.502997	0.502997	1	NA
'HOXB1'	0	262	1	4140	0	752	38	119017	0.581869	0.581869	1	NA
'SNTB2'	0	262	0	4141	0	752	14	119041	0.766171	0.766171	1	NA
'SUGT1'	0	262	0	4141	0	752	3	119052	0.890511	0.890511	1	NA
'ESAM'	0	262	2	4139	0	752	25	119030	0.593898	0.593898	1	NA
'HOXA5'	0	262	0	4141	0	752	3	119052	0.890511	0.890511	1	NA
'HOXA3'	0	262	0	4141	0	752	9	119046	0.811543	0.811543	1	NA
'HOXA2'	0	262	0	4141	0	752	4	119051	0.873705	0.873705	1	NA
'BIVM'	0	262	2	4139	0	752	15	119040	0.638158	0.638158	1	NA
'TRIB3'	0	262	0	4141	0	752	101	118954	0.865923	0.424258	1	NA
'TRIB1'	0	262	0	4141	0	752	11	119044	0.792086	0.792086	1	NA
'TNIK'	0	262	0	4141	0	752	9	119046	0.811543	0.811543	1	NA
'SLC33A1'	0	262	0	4141	0	752	21	119034	0.715683	0.715683	1	NA
'SERPINE1'	0	262	1	4140	0	752	16	119039	0.685292	0.685292	1	NA
'SPTSSB'	0	262	0	4141	0	752	2	119053	0.910509	0.910509	1	NA
'SPTSSA'	0	262	1	4140	0	752	6	119049	0.750517	0.750517	1	NA
'RPRD1B'	0	262	0	4141	0	752	3	119052	0.890511	0.890511	1	NA
'SUGP1'	0	262	0	4141	0	752	21	119034	0.715683	0.715683	1	NA
'SMARCD3'	0	262	4	4137	0	752	12	119043	0.566326	0.566326	1	NA
'SMARCD2'	0	262	0	4141	0	752	24	119031	0.696989	0.696989	1	NA
'SLC8B1'	0	262	0	4141	0	752	70	118985	0.505965	0.505965	1	NA
'WWOX'	0	262	1	4140	0	752	73	118982	0.980237	0.468934	1	NA
'WFDC9'	0	262	0	4141	0	752	12	119043	0.783067	0.783067	1	NA
'WWP2'	0	262	2	4139	0	752	21	119034	0.610781	0.610781	1	NA
'WFDC6'	0	262	0	4141	0	752	3	119052	0.890511	0.890511	1	NA
'SERPINC1'	0	262	0	4141	0	752	2	119053	0.910509	0.910509	1	NA
'WFDC5'	0	262	0	4141	0	752	4	119051	0.873705	0.873705	1	NA
'WFDC3'	0	262	1	4140	0	752	10	119045	0.722254	0.722254	1	NA
'WFDC2'	0	262	0	4141	0	752	19	119036	0.729002	0.729002	1	NA
'DNAAF3'	0	262	1	4140	0	752	140	118915	0.649188	0.330119	1	NA
'SAP30BP'	0	262	2	4139	0	752	21	119034	0.610781	0.610781	1	NA
'SLC8A3'	0	262	0	4141	0	752	23	119032	0.703064	0.703064	1	NA
'SLC8A2'	0	262	0	4141	0	752	7	119048	0.83345	0.83345	1	NA
'LFNG'	0	262	0	4141	0	752	62	118993	0.531346	0.531346	1	NA
'SERPINB8'	0	262	1	4140	0	752	44	119011	0.55917	0.55917	1	NA
'SERPINB5'	0	262	1	4140	0	752	31	119024	0.610816	0.610816	1	NA
'SERPINB1'	0	262	1	4140	0	752	6	119049	0.750517	0.750517	1	NA
'SMARCB1'	0	262	0	4141	0	752	2	119053	0.910509	0.910509	1	NA
'RHBDD3'	0	262	4	4137	0	752	44	119011	0.98395	0.466242	1	NA
'IVL'	0	262	1	4140	0	752	61	118994	0.502997	0.502997	1	NA
'RHBDD2'	0	262	0	4141	0	752	3	119052	0.890511	0.890511	1	NA
'RHBDD1'	0	262	1	4140	0	752	36	119019	0.589847	0.589847	1	NA
'SERPINA5'	0	262	1	4140	0	752	12	119043	0.709307	0.709307	1	NA
'SERPINA3'	0	262	5	4136	0	752	37	119018	0.966764	0.45832	1	NA
'SERPINA1'	0	262	1	4140	0	752	21	119034	0.658124	0.658124	1	NA
'SMARCA5'	0	262	0	4141	0	752	4	119051	0.873705	0.873705	1	NA
'SMARCA2'	0	262	1	4140	0	752	84	118971	0.909272	0.440855	1	NA
'NFIL3'	0	262	0	4141	0	752	5	119050	0.858946	0.858946	1	NA
'FAM129C'	0	262	2	4139	0	752	70	118985	0.937153	0.450781	1	NA
'ITK'	0	262	0	4141	0	752	20	119035	0.722249	0.722249	1	NA
'NUDT9'	0	262	3	4138	0	752	53	119002	0.98736	0.46895	1	NA
'NUDT8'	0	262	1	4140	0	752	43	119012	0.562833	0.562833	1	NA
'NUDT7'	0	262	1	4140	0	752	11	119044	0.715694	0.715694	1	NA
'NUDT6'	0	262	1	4140	0	752	46	119009	0.551979	0.551979	1	NA
'NUDT5'	0	262	0	4141	0	752	8	119047	0.822136	0.822136	1	NA
'NUDT3'	0	262	0	4141	0	752	12	119043	0.783067	0.783067	1	NA
'TXNL4B'	0	262	2	4139	0	752	23	119032	0.602215	0.602215	1	NA
'NUDT2'	0	262	3	4138	0	752	120	118935	0.651848	0.330183	1	NA
'TXNL4A'	0	262	0	4141	0	752	12	119043	0.783067	0.783067	1	NA
'UTP14C'	0	262	4	4137	0	752	70	118985	0.827161	0.40441	1	NA
'RPL18A'	0	262	0	4141	0	752	0	119055	NaN	NaN	1	NA
'BIN3'	0	262	2	4139	0	752	32	119023	0.566536	0.566536	1	NA
'BIN2'	0	262	0	4141	0	752	20	119035	0.722249	0.722249	1	NA
'BIN1'	0	262	1	4140	0	752	23	119032	0.64799	0.64799	1	NA
'TPST2'	0	262	0	4141	0	752	18	119037	0.735958	0.735958	1	NA
'TPST1'	0	262	1	4140	0	752	26	119029	0.633461	0.633461	1	NA
'TMBIM1'	0	262	3	4138	0	752	59	118996	0.946791	0.453307	1	NA
'PRPS1L1'	0	262	2	4139	0	752	45	119010	0.521638	0.521638	1	NA
'FAM126B'	0	262	0	4141	0	752	16	119039	0.750543	0.750543	1	NA
'RNF144A'	0	262	1	4140	0	752	5	119050	0.758176	0.758176	1	NA
'SLC9A3R2'	0	262	1	4140	0	752	15	119040	0.691085	0.691085	1	NA
'MBTD1'	0	262	0	4141	0	752	12	119043	0.783067	0.783067	1	NA
'INS'	0	262	0	4141	0	752	2	119053	0.910509	0.910509	1	NA
'RPL13A'	0	262	0	4141	0	752	0	119055	NaN	NaN	1	NA
'TMEM268'	0	262	1	4140	0	752	66	118989	0.488322	0.488322	1	NA
'CARD19'	0	262	0	4141	0	752	54	119001	0.559116	0.559116	1	NA
'C9orf85'	0	262	1	4140	0	752	15	119040	0.691085	0.691085	1	NA
'CNRIP1'	0	262	0	4141	0	752	7	119048	0.83345	0.83345	1	NA
'GABARAPL2'	0	262	0	4141	0	752	8	119047	0.822136	0.822136	1	NA
'GABARAPL1'	0	262	0	4141	0	752	2	119053	0.910509	0.910509	1	NA
'PITPNB'	0	262	0	4141	0	752	4	119051	0.873705	0.873705	1	NA
'PITPNA'	0	262	0	4141	0	752	6	119049	0.845644	0.845644	1	NA
'QDPR'	0	262	0	4141	0	752	17	119038	0.743132	0.743132	1	NA
'ARNTL2'	0	262	2	4139	0	752	26	119029	0.589827	0.589827	1	NA
'IL9'	0	262	0	4141	0	752	13	119042	0.774443	0.774443	1	NA
'CXCL8'	0	262	0	4141	0	752	0	119055	NaN	NaN	1	NA
'PAIP2B'	0	262	0	4141	0	752	5	119050	0.858946	0.858946	1	NA
'IL4'	0	262	0	4141	0	752	6	119049	0.845644	0.845644	1	NA
'IL3'	0	262	1	4140	0	752	18	119037	0.674085	0.674085	1	NA
'IL2'	0	262	0	4141	0	752	1	119054	0.936654	0.936654	1	NA
'GGT7'	0	262	2	4139	0	752	15	119040	0.638158	0.638158	1	NA
'MGRN1'	0	262	2	4139	0	752	45	119010	0.521638	0.521638	1	NA
'C9orf66'	0	262	0	4141	0	752	65	118990	0.521571	0.521571	1	NA
'RPL10A'	0	262	0	4141	0	752	15	119040	0.758214	0.758214	1	NA
'C9orf57'	0	262	0	4141	0	752	6	119049	0.845644	0.845644	1	NA
'TMX4'	0	262	0	4141	0	752	10	119045	0.801556	0.801556	1	NA
'TMX3'	0	262	1	4140	0	752	14	119041	0.697012	0.697012	1	NA
'C9orf50'	0	262	0	4141	0	752	22	119033	0.709292	0.709292	1	NA
'GOLGA7'	0	262	0	4141	0	752	0	119055	NaN	NaN	1	NA
'GOLGA3'	0	262	6	4135	0	752	31	119024	0.943416	0.448083	1	NA
'ERN2'	0	262	9	4132	2	750	282	118773	0.832762	0.832762	1	0.426784
'GLIPR1'	0	262	1	4140	0	752	36	119019	0.589847	0.589847	1	NA
'RXRG'	0	262	1	4140	0	752	14	119041	0.697012	0.697012	1	NA
'C9orf43'	0	262	1	4140	0	752	46	119009	0.551979	0.551979	1	NA
'CARNMT1'	0	262	0	4141	0	752	7	119048	0.83345	0.83345	1	NA
'C9orf40'	0	262	0	4141	0	752	3	119052	0.890511	0.890511	1	NA
'SCGB3A2'	0	262	0	4141	0	752	14	119041	0.766171	0.766171	1	NA
'SCGB3A1'	0	262	1	4140	0	752	26	119029	0.633461	0.633461	1	NA
'IHH'	0	262	1	4140	0	752	1	119054	0.791967	0.791967	1	NA
'C9orf24'	0	262	0	4141	0	752	26	119029	0.685264	0.685264	1	NA
'JCHAIN'	0	262	0	4141	0	752	3	119052	0.890511	0.890511	1	NA
'CD200R1L'	0	262	1	4140	0	752	30	119025	0.615202	0.615202	1	NA
'C9orf16'	0	262	0	4141	0	752	5	119050	0.858946	0.858946	1	NA
'MZB1'	0	262	2	4139	0	752	54	119001	0.494123	0.494123	1	NA
'IFT22'	0	262	1	4140	0	752	7	119048	0.743115	0.743115	1	NA
'RABL3'	0	262	1	4140	0	752	40	119015	0.574105	0.574105	1	NA
'TPSG1'	0	262	2	4139	0	752	70	118985	0.937153	0.450781	1	NA
'OOEP'	0	262	2	4139	0	752	9	119046	0.668554	0.668554	1	NA
'SAMD5'	0	262	0	4141	0	752	5	119050	0.858946	0.858946	1	NA
'ERI3'	0	262	0	4141	0	752	13	119042	0.774443	0.774443	1	NA
'PTF1A'	0	262	0	4141	0	752	16	119039	0.750543	0.750543	1	NA
'RABIF'	0	262	0	4141	0	752	29	119026	0.668622	0.668622	1	NA
'ID4'	0	262	0	4141	0	752	12	119043	0.783067	0.783067	1	NA
'ID2'	0	262	0	4141	0	752	0	119055	NaN	NaN	1	NA
'RNASE13'	0	262	1	4140	0	752	10	119045	0.722254	0.722254	1	NA
'RNASE12'	0	262	1	4140	0	752	8	119047	0.73595	0.73595	1	NA
'RNASE10'	0	262	1	4140	0	752	12	119043	0.709307	0.709307	1	NA
'NDST4'	0	262	1	4140	0	752	28	119027	0.624183	0.624183	1	NA
'CYP1A1'	0	262	3	4138	0	752	55	119000	0.973504	0.463642	1	NA
'GOLM1'	0	262	1	4140	0	752	55	119000	0.521627	0.521627	1	NA
'EREG'	0	262	6	4135	0	752	31	119024	0.943416	0.448083	1	NA
'PLPP1'	0	262	0	4141	0	752	27	119028	0.679597	0.679597	1	NA
'EFNB3'	0	262	0	4141	0	752	4	119051	0.873705	0.873705	1	NA
'EFNB2'	0	262	0	4141	0	752	1	119054	0.936654	0.936654	1	NA
'TFAP2C'	0	262	0	4141	0	752	0	119055	NaN	NaN	1	NA
'TFAP2B'	0	262	1	4140	0	752	2	119053	0.782975	0.782975	1	NA
'TFAP2A'	0	262	0	4141	0	752	2	119053	0.910509	0.910509	1	NA
'EFNA3'	0	262	0	4141	0	752	2	119053	0.910509	0.910509	1	NA
'EFNA2'	0	262	0	4141	0	752	6	119049	0.845644	0.845644	1	NA
'PRPF8'	0	262	0	4141	0	752	28	119027	0.674052	0.674052	1	NA
'PRPF4'	0	262	0	4141	0	752	2	119053	0.910509	0.910509	1	NA
'PRPF3'	0	262	0	4141	0	752	1	119054	0.936654	0.936654	1	NA
'SLC32A1'	0	262	1	4140	0	752	7	119048	0.743115	0.743115	1	NA
'CX3CR1'	0	262	0	4141	0	752	14	119041	0.766171	0.766171	1	NA
'TMIE'	0	262	0	4141	0	752	22	119033	0.709292	0.709292	1	NA
'GGCX'	0	262	2	4139	0	752	102	118953	0.764308	0.379882	1	NA
'GGCT'	0	262	0	4141	0	752	38	119017	0.624136	0.624136	1	NA
'LEPR'	0	262	4	4137	0	752	45	119010	0.976999	0.463601	1	NA
'GPR176'	0	262	0	4141	0	752	14	119041	0.766171	0.766171	1	NA
'GPR171'	0	262	1	4140	0	752	7	119048	0.743115	0.743115	1	NA
'SLC7A8'	0	262	1	4140	0	752	117	118938	0.740121	0.370245	1	NA
'SLC7A6'	0	262	1	4140	0	752	19	119036	0.668657	0.668657	1	NA
'SLC7A4'	0	262	1	4140	0	752	54	119001	0.524849	0.524849	1	NA
'YKT6'	0	262	0	4141	0	752	2	119053	0.910509	0.910509	1	NA
'SLC7A1'	0	262	0	4141	0	752	7	119048	0.83345	0.83345	1	NA
'GPR160'	0	262	4	4137	0	752	62	118993	0.870671	0.422048	1	NA
'GGA2'	0	262	4	4137	0	752	47	119008	0.963354	0.458391	1	NA
'H2AFZ'	0	262	0	4141	0	752	1	119054	0.936654	0.936654	1	NA
'ANKS1A'	0	262	3	4138	0	752	27	119028	0.548395	0.548395	1	NA
'H2AFX'	0	262	1	4140	0	752	0	119055	0.801401	0.801401	1	NA
'PYCR2'	0	262	1	4140	0	752	25	119030	0.638219	0.638219	1	NA
'H2AFV'	0	262	1	4140	0	752	2	119053	0.782975	0.782975	1	NA
'GPR157'	0	262	1	4140	0	752	24	119031	0.643061	0.643061	1	NA
'AKTIP'	0	262	0	4141	0	752	4	119051	0.873705	0.873705	1	NA
'GPR153'	0	262	0	4141	0	752	23	119032	0.703064	0.703064	1	NA
'H2AFJ'	0	262	0	4141	0	752	10	119045	0.801556	0.801556	1	NA
'GPR150'	0	262	0	4141	0	752	35	119020	0.638175	0.638175	1	NA
'GPR148'	0	262	2	4139	0	752	20	119035	0.615163	0.615163	1	NA
'GPR142'	0	262	1	4140	0	752	27	119028	0.628783	0.628783	1	NA
'JPH3'	0	262	0	4141	0	752	3	119052	0.890511	0.890511	1	NA
'JPH2'	0	262	0	4141	0	752	23	119032	0.703064	0.703064	1	NA
'VGLL3'	0	262	0	4141	0	752	6	119049	0.845644	0.845644	1	NA
'CX3CL1'	0	262	0	4141	0	752	3	119052	0.890511	0.890511	1	NA
'GPR139'	0	262	0	4141	0	752	7	119048	0.83345	0.83345	1	NA
'GPR137'	0	262	7	4134	0	752	14	119041	0.994915	0.465897	1	NA
'GPR135'	0	262	0	4141	0	752	39	119016	0.619609	0.619609	1	NA
'GPR132'	0	262	0	4141	0	752	20	119035	0.722249	0.722249	1	NA
'MYOT'	0	262	0	4141	0	752	58	118997	0.544904	0.544904	1	NA
'TMC3'	1	261	7	4134	1	751	250	118805	0.971014	0.971014	1	0.358017
'FAM118B'	0	262	0	4141	0	752	45	119010	0.593869	0.593869	1	NA
'CALCRL'	0	262	2	4139	0	752	23	119032	0.602215	0.602215	1	NA
'CIAO1'	0	262	0	4141	0	752	25	119030	0.691059	0.691059	1	NA
'MYOG'	0	262	0	4141	0	752	2	119053	0.910509	0.910509	1	NA
'CDCA8'	0	262	0	4141	0	752	46	119009	0.589795	0.589795	1	NA
'CDCA7'	0	262	0	4141	0	752	13	119042	0.774443	0.774443	1	NA
'MYO6'	0	262	2	4139	0	752	40	119015	0.538108	0.538108	1	NA
'MAB21L3'	0	262	0	4141	0	752	77	118978	0.485416	0.485416	1	NA
'MAB21L1'	0	262	0	4141	0	752	6	119049	0.845644	0.845644	1	NA
'BHMT'	0	262	6	4135	0	752	48	119007	0.842482	0.408614	1	NA
'ADGRG5'	0	262	0	4141	0	752	25	119030	0.691059	0.691059	1	NA
'TMA7'	0	262	0	4141	0	752	15	119040	0.758214	0.758214	1	NA
'HRK'	0	262	0	4141	0	752	0	119055	NaN	NaN	1	NA
'HRG'	0	262	3	4138	0	752	70	118985	0.879451	0.426657	1	NA
'ADRA2C'	0	262	0	4141	0	752	4	119051	0.873705	0.873705	1	NA
'ADRA2A'	0	262	0	4141	0	752	18	119037	0.735958	0.735958	1	NA
'GPR107'	0	262	2	4139	0	752	23	119032	0.602215	0.602215	1	NA
'RAB8B'	0	262	0	4141	0	752	3	119052	0.890511	0.890511	1	NA
'RAB8A'	0	262	0	4141	0	752	1	119054	0.936654	0.936654	1	NA
'TCAF2'	0	262	0	4141	0	752	0	119055	NaN	NaN	1	NA
'ADRA1D'	0	262	1	4140	0	752	37	119018	0.585831	0.585831	1	NA
'TCAF1'	0	262	0	4141	0	752	4	119051	0.873705	0.873705	1	NA
'EQTN'	0	262	10	4131	0	752	22	119033	0.779851	0.379415	1	NA
'RAB7A'	0	262	0	4141	0	752	0	119055	NaN	NaN	1	NA
'MYL9'	0	262	0	4141	0	752	9	119046	0.811543	0.811543	1	NA
'MYL6'	0	262	0	4141	0	752	19	119036	0.729002	0.729002	1	NA
'MYL4'	0	262	1	4140	0	752	13	119042	0.703083	0.703083	1	NA
'MYL3'	0	262	0	4141	0	752	2	119053	0.910509	0.910509	1	NA
'PROX1'	0	262	0	4141	0	752	12	119043	0.783067	0.783067	1	NA
'TRIM49D1'	0	262	0	4141	0	752	0	119055	NaN	NaN	1	NA
'RAB6C'	0	262	0	4141	0	752	3	119052	0.890511	0.890511	1	NA
'RAB6B'	0	262	0	4141	0	752	3	119052	0.890511	0.890511	1	NA
'RAB6A'	0	262	0	4141	0	752	3	119052	0.890511	0.890511	1	NA
'COL22A1'	0	262	8	4133	1	751	157	118898	0.695796	0.695796	1	0.479018
'RAB5B'	0	262	0	4141	0	752	6	119049	0.845644	0.845644	1	NA
'RAB5A'	0	262	0	4141	0	752	2	119053	0.910509	0.910509	1	NA
'RAB4B'	0	262	0	4141	0	752	6	119049	0.845644	0.845644	1	NA
'JPT1'	0	262	0	4141	0	752	33	119022	0.647948	0.647948	1	NA
'RAB43'	0	262	0	4141	0	752	4	119051	0.873705	0.873705	1	NA
'RAB42'	0	262	0	4141	0	752	20	119035	0.722249	0.722249	1	NA
'SNRPN'	0	262	0	4141	0	752	1	119054	0.936654	0.936654	1	NA
'FAM111A'	0	262	4	4137	0	752	108	118947	0.660514	0.33344	1	NA
'SNRPG'	0	262	0	4141	0	752	0	119055	NaN	NaN	1	NA
'SNRPF'	0	262	0	4141	0	752	0	119055	NaN	NaN	1	NA
'SNRPE'	0	262	0	4141	0	752	0	119055	NaN	NaN	1	NA
'PDGFRL'	0	262	4	4137	0	752	37	119018	0.485423	0.485423	1	NA
'RAB3D'	0	262	0	4141	0	752	24	119031	0.696989	0.696989	1	NA
'RAB3C'	0	262	0	4141	0	752	9	119046	0.811543	0.811543	1	NA
'RAB3A'	0	262	0	4141	0	752	1	119054	0.936654	0.936654	1	NA
'PDGFRA'	0	262	0	4141	0	752	4	119051	0.873705	0.873705	1	NA
'RAB38'	0	262	1	4140	0	752	10	119045	0.722254	0.722254	1	NA
'HLF'	0	262	0	4141	0	752	3	119052	0.890511	0.890511	1	NA
'FAM110D'	0	262	0	4141	0	752	13	119042	0.774443	0.774443	1	NA
'RAB32'	0	262	2	4139	0	752	29	119026	0.577949	0.577949	1	NA
'FAM110B'	0	262	0	4141	0	752	1	119054	0.936654	0.936654	1	NA
'FAM110A'	0	262	0	4141	0	752	10	119045	0.801556	0.801556	1	NA
'RAB30'	0	262	0	4141	0	752	4	119051	0.873705	0.873705	1	NA
'CEACAM21'	0	262	0	4141	0	752	57	118998	0.548393	0.548393	1	NA
'RAB2B'	0	262	0	4141	0	752	5	119050	0.858946	0.858946	1	NA
'RAB2A'	0	262	0	4141	0	752	2	119053	0.910509	0.910509	1	NA
'RIIAD1'	0	262	0	4141	0	752	2	119053	0.910509	0.910509	1	NA
'RAB28'	0	262	2	4139	0	752	16	119039	0.633405	0.633405	1	NA
'RAB25'	0	262	0	4141	0	752	49	119006	0.577909	0.577909	1	NA
'RAB24'	0	262	0	4141	0	752	6	119049	0.845644	0.845644	1	NA
'RAB21'	0	262	0	4141	0	752	5	119050	0.858946	0.858946	1	NA
'CEACAM16'	0	262	0	4141	0	752	31	119024	0.658085	0.658085	1	NA
'ANKRD9'	0	262	0	4141	0	752	4	119051	0.873705	0.873705	1	NA
'ANKRD7'	0	262	0	4141	0	752	24	119031	0.696989	0.696989	1	NA
'RAB1B'	0	262	0	4141	0	752	5	119050	0.858946	0.858946	1	NA
'RAB1A'	0	262	0	4141	0	752	2	119053	0.910509	0.910509	1	NA
'MYF5'	0	262	1	4140	0	752	9	119046	0.729001	0.729001	1	NA
'TPRKB'	0	262	1	4140	0	752	8	119047	0.73595	0.73595	1	NA
'RAB19'	0	262	0	4141	0	752	27	119028	0.679597	0.679597	1	NA
'TLX3'	0	262	0	4141	0	752	4	119051	0.873705	0.873705	1	NA
'RAB18'	0	262	1	4140	0	752	4	119051	0.766118	0.766118	1	NA
'TLX2'	0	262	0	4141	0	752	14	119041	0.766171	0.766171	1	NA
'RAB17'	0	262	0	4141	0	752	15	119040	0.758214	0.758214	1	NA
'TLX1'	0	262	0	4141	0	752	2	119053	0.910509	0.910509	1	NA
'RAB15'	0	262	0	4141	0	752	12	119043	0.783067	0.783067	1	NA
'SCGB2B2'	0	262	2	4139	0	752	44	119011	0.52486	0.52486	1	NA
'RAB14'	0	262	0	4141	0	752	1	119054	0.936654	0.936654	1	NA
'NKAIN4'	0	262	1	4140	0	752	10	119045	0.722254	0.722254	1	NA
'RAB12'	0	262	0	4141	0	752	2	119053	0.910509	0.910509	1	NA
'NKAIN2'	0	262	0	4141	0	752	5	119050	0.858946	0.858946	1	NA
'RNGTT'	0	262	1	4140	0	752	14	119041	0.697012	0.697012	1	NA
'NKAIN1'	0	262	0	4141	0	752	0	119055	NaN	NaN	1	NA
'RAB10'	0	262	0	4141	0	752	1	119054	0.936654	0.936654	1	NA
'SCGB2A2'	0	262	0	4141	0	752	2	119053	0.910509	0.910509	1	NA
'SCGB2A1'	0	262	0	4141	0	752	7	119048	0.83345	0.83345	1	NA
'MAD2L1'	0	262	0	4141	0	752	13	119042	0.774443	0.774443	1	NA
'PROP1'	0	262	2	4139	0	752	53	119002	0.497057	0.497057	1	NA
'NEUROG2'	0	262	1	4140	0	752	7	119048	0.743115	0.743115	1	NA
'NEUROG1'	0	262	0	4141	0	752	17	119038	0.743132	0.743132	1	NA
'HGF'	0	262	1	4140	0	752	17	119038	0.679628	0.679628	1	NA
'CDC42'	0	262	0	4141	0	752	3	119052	0.890511	0.890511	1	NA
'CTRB2'	0	262	0	4141	0	752	5	119050	0.858946	0.858946	1	NA
'ICOSLG'	0	262	0	4141	0	752	0	119055	NaN	NaN	1	NA
'VAX2'	0	262	0	4141	0	752	28	119027	0.674052	0.674052	1	NA
'TRIM16L'	0	262	10	4131	1	751	141	118914	0.68559	0.68559	1	0.404752
'NEUROD6'	0	262	1	4140	0	752	3	119052	0.774373	0.774373	1	NA
'NEUROD4'	0	262	1	4140	0	752	37	119018	0.585831	0.585831	1	NA
'CDC27'	0	262	1	4140	0	752	2	119053	0.782975	0.782975	1	NA
'CDC26'	0	262	0	4141	0	752	0	119055	NaN	NaN	1	NA
'CDC23'	0	262	0	4141	0	752	14	119041	0.766171	0.766171	1	NA
'HDC'	0	262	1	4140	0	752	26	119029	0.633461	0.633461	1	NA
'WFDC13'	0	262	0	4141	0	752	6	119049	0.845644	0.845644	1	NA
'WFDC12'	0	262	1	4140	0	752	3	119052	0.774373	0.774373	1	NA
'OPRPN'	0	262	0	4141	0	752	15	119040	0.758214	0.758214	1	NA
'WFDC11'	0	262	0	4141	0	752	5	119050	0.858946	0.858946	1	NA
'SPATA31A7'	0	262	0	4141	0	752	0	119055	NaN	NaN	1	NA
'SPATA31A6'	0	262	1	4140	0	752	0	119055	0.801401	0.801401	1	NA
'SPATA31A5'	0	262	0	4141	0	752	0	119055	NaN	NaN	1	NA
'SPATA31A3'	0	262	0	4141	0	752	0	119055	NaN	NaN	1	NA
'CDC16'	0	262	1	4140	0	752	33	119022	0.602243	0.602243	1	NA
'TEAD4'	0	262	2	4139	0	752	22	119033	0.606466	0.606466	1	NA
'TEAD3'	0	262	1	4140	0	752	4	119051	0.766118	0.766118	1	NA
'HBZ'	0	262	3	4138	0	752	1	119054	0.657812	0.657812	1	NA
'HBM'	0	262	0	4141	0	752	11	119044	0.792086	0.792086	1	NA
'HBB'	0	262	5	4136	0	752	27	119028	0.485328	0.485328	1	NA
'RUBCNL'	0	262	1	4140	0	752	58	118997	0.512165	0.512165	1	NA
'ARGFX'	0	262	4	4137	0	752	76	118979	0.796787	0.391879	1	NA
'NUCB2'	0	262	2	4139	0	752	24	119031	0.598026	0.598026	1	NA
'PFKFB4'	0	262	1	4140	0	752	77	118978	0.953362	0.458406	1	NA
'PFKFB3'	0	262	1	4140	0	752	17	119038	0.679628	0.679628	1	NA
'PFKFB2'	0	262	2	4139	0	752	32	119023	0.566536	0.566536	1	NA
'CYP27C1'	0	262	0	4141	0	752	20	119035	0.722249	0.722249	1	NA
'PAXIP1'	0	262	1	4140	0	752	5	119050	0.758176	0.758176	1	NA
'TLN2'	0	262	2	4139	0	752	40	119015	0.538108	0.538108	1	NA
'VAPA'	0	262	0	4141	0	752	13	119042	0.774443	0.774443	1	NA
'ZBED3'	0	262	0	4141	0	752	13	119042	0.774443	0.774443	1	NA
'PIK3CD'	0	262	0	4141	0	752	8	119047	0.822136	0.822136	1	NA
'TLK1'	0	262	0	4141	0	752	10	119045	0.801556	0.801556	1	NA
'GRTP1'	0	262	0	4141	0	752	141	118914	0.681219	0.345029	1	NA
'PROCR'	0	262	0	4141	0	752	17	119038	0.743132	0.743132	1	NA
'SLC31A2'	0	262	0	4141	0	752	16	119039	0.750543	0.750543	1	NA
'MRE11'	0	262	1	4140	0	752	99	118956	0.825463	0.406524	1	NA
'ADPRHL1'	0	262	0	4141	0	752	19	119036	0.729002	0.729002	1	NA
'ASPRV1'	0	262	1	4140	0	752	15	119040	0.691085	0.691085	1	NA
'SLC6A7'	0	262	2	4139	0	752	63	118992	0.983776	0.468959	1	NA
'SLC6A6'	0	262	0	4141	0	752	4	119051	0.873705	0.873705	1	NA
'SLC6A4'	0	262	0	4141	0	752	15	119040	0.758214	0.758214	1	NA
'SLC6A2'	0	262	0	4141	0	752	14	119041	0.766171	0.766171	1	NA
'YWHAZ'	0	262	0	4141	0	752	0	119055	NaN	NaN	1	NA
'YWHAQ'	0	262	0	4141	0	752	2	119053	0.910509	0.910509	1	NA
'YWHAE'	0	262	0	4141	0	752	0	119055	NaN	NaN	1	NA
'YWHAB'	0	262	0	4141	0	752	0	119055	NaN	NaN	1	NA
'ACVRL1'	0	262	0	4141	0	752	4	119051	0.873705	0.873705	1	NA
'TLE3'	0	262	0	4141	0	752	15	119040	0.758214	0.758214	1	NA
'ACKR4'	0	262	0	4141	0	752	16	119039	0.750543	0.750543	1	NA
'TLE1'	0	262	0	4141	0	752	7	119048	0.83345	0.83345	1	NA
'COMTD1'	0	262	0	4141	0	752	19	119036	0.729002	0.729002	1	NA
'PHETA2'	0	262	1	4140	0	752	0	119055	0.801401	0.801401	1	NA
'PHETA1'	0	262	1	4140	0	752	0	119055	0.801401	0.801401	1	NA
'TCL1B'	0	262	1	4140	0	752	41	119014	0.570299	0.570299	1	NA
'TCL1A'	0	262	0	4141	0	752	2	119053	0.910509	0.910509	1	NA
'GSR'	0	262	0	4141	0	752	22	119033	0.709292	0.709292	1	NA
'GSC'	0	262	1	4140	0	752	6	119049	0.750517	0.750517	1	NA
'FAM107B'	0	262	0	4141	0	752	19	119036	0.729002	0.729002	1	NA
'FAM107A'	0	262	0	4141	0	752	24	119031	0.696989	0.696989	1	NA
'GRP'	0	262	0	4141	0	752	16	119039	0.750543	0.750543	1	NA
'LDHB'	0	262	0	4141	0	752	3	119052	0.890511	0.890511	1	NA
'LDHA'	0	262	3	4138	0	752	20	119035	0.574016	0.574016	1	NA
'OTULIN'	0	262	0	4141	0	752	8	119047	0.822136	0.822136	1	NA
'OTULINL'	0	262	3	4138	0	752	0	119055	0.663004	0.663004	1	NA
'OR4C11'	0	262	0	4141	0	752	0	119055	NaN	NaN	1	NA
'SYNPO2L'	0	262	4	4137	0	752	90	118965	0.732365	0.364703	1	NA
'FAM104A'	0	262	1	4140	0	752	17	119038	0.679628	0.679628	1	NA
'SELENOI'	0	262	0	4141	0	752	5	119050	0.858946	0.858946	1	NA
'GP9'	0	262	0	4141	0	752	0	119055	NaN	NaN	1	NA
'GP6'	0	262	5	4136	1	751	177	118878	0.724801	0.724801	1	0.596932
'GP5'	0	262	1	4140	0	752	63	118992	0.497039	0.497039	1	NA
'NDUFB10'	0	262	1	4140	0	752	21	119034	0.658124	0.658124	1	NA
'GNS'	0	262	1	4140	0	752	13	119042	0.703083	0.703083	1	NA
'GNE'	0	262	2	4139	0	752	50	119005	0.506037	0.506037	1	NA
'FAM102B'	0	262	0	4141	0	752	9	119046	0.811543	0.811543	1	NA
'MXI1'	0	262	0	4141	0	752	10	119045	0.801556	0.801556	1	NA
'RFLNA'	0	262	0	4141	0	752	4	119051	0.873705	0.873705	1	NA
'PCSK2'	0	262	1	4140	0	752	14	119041	0.697012	0.697012	1	NA
'GLS'	0	262	2	4139	0	752	25	119030	0.593898	0.593898	1	NA
'SCGB1D4'	0	262	0	4141	0	752	11	119044	0.792086	0.792086	1	NA
'SCGB1D2'	0	262	0	4141	0	752	7	119048	0.83345	0.83345	1	NA
'CLIP4'	0	262	0	4141	0	752	43	119012	0.602193	0.602193	1	NA
'CLIP3'	0	262	0	4141	0	752	3	119052	0.890511	0.890511	1	NA
'ZNF816-ZNF321P'	0	262	0	4141	0	752	49	119006	0.577909	0.577909	1	NA
'ESRRB'	0	262	2	4139	0	752	15	119040	0.638158	0.638158	1	NA
'ESRRA'	0	262	1	4140	0	752	8	119047	0.73595	0.73595	1	NA
'GK5'	0	262	2	4139	0	752	14	119041	0.642994	0.642994	1	NA
'GK2'	0	262	2	4139	0	752	59	118996	0.479878	0.479878	1	NA
'MOXD1'	0	262	1	4140	0	752	93	118962	0.857408	0.41976	1	NA
'SCGB1A1'	0	262	0	4141	0	752	6	119049	0.845644	0.845644	1	NA
'PMPCB'	0	262	0	4141	0	752	52	119003	0.566489	0.566489	1	NA
'PMPCA'	0	262	0	4141	0	752	26	119029	0.685264	0.685264	1	NA
'RNFT2'	0	262	3	4138	0	752	19	119036	0.577866	0.577866	1	NA
'SPG21'	0	262	3	4138	0	752	65	118990	0.90902	0.438465	1	NA
'KCNAB1'	0	262	4	4137	0	752	93	118962	0.719603	0.359223	1	NA
'MXD4'	0	262	0	4141	0	752	3	119052	0.890511	0.890511	1	NA
'ESRP1'	0	262	0	4141	0	752	14	119041	0.766171	0.766171	1	NA
'MXD1'	0	262	0	4141	0	752	3	119052	0.890511	0.890511	1	NA
'MDGA2'	0	262	1	4140	0	752	6	119049	0.750517	0.750517	1	NA
'GH1'	0	262	0	4141	0	752	12	119043	0.783067	0.783067	1	NA
'GGN'	0	262	1	4140	0	752	41	119014	0.570299	0.570299	1	NA
'GGH'	0	262	0	4141	0	752	4	119051	0.873705	0.873705	1	NA
'MIEN1'	0	262	0	4141	0	752	21	119034	0.715683	0.715683	1	NA
'CBLN4'	0	262	1	4140	0	752	4	119051	0.766118	0.766118	1	NA
'CBLN3'	0	262	1	4140	0	752	31	119024	0.610816	0.610816	1	NA
'CBLN2'	0	262	0	4141	0	752	4	119051	0.873705	0.873705	1	NA
'CBLN1'	0	262	0	4141	0	752	0	119055	NaN	NaN	1	NA
'PTCRA'	0	262	1	4140	0	752	29	119026	0.619656	0.619656	1	NA
'NDUFAF6'	0	262	3	4138	0	752	52	119003	0.994419	0.471641	1	NA
'NDUFAF1'	0	262	2	4139	0	752	16	119039	0.633405	0.633405	1	NA
'FURIN'	0	262	1	4140	0	752	8	119047	0.73595	0.73595	1	NA
'GDA'	0	262	2	4139	0	752	7	119048	0.679506	0.679506	1	NA
'EPGN'	0	262	3	4138	0	752	19	119036	0.577866	0.577866	1	NA
'HYPK'	0	262	1	4140	0	752	22	119033	0.653009	0.653009	1	NA
'GCK'	0	262	0	4141	0	752	18	119037	0.735958	0.735958	1	NA
'GCA'	0	262	1	4140	0	752	18	119037	0.674085	0.674085	1	NA
'CNKSR3'	0	262	0	4141	0	752	22	119033	0.709292	0.709292	1	NA
'CORO6'	0	262	0	4141	0	752	22	119033	0.709292	0.709292	1	NA
'KRTAP10-10'	0	262	0	4141	0	752	47	119008	0.585779	0.585779	1	NA
'GAN'	0	262	0	4141	0	752	25	119030	0.691059	0.691059	1	NA
'GAL'	0	262	0	4141	0	752	9	119046	0.811543	0.811543	1	NA
'GAK'	0	262	2	4139	0	752	24	119031	0.598026	0.598026	1	NA
'NDUFAB1'	0	262	0	4141	0	752	2	119053	0.910509	0.910509	1	NA
'UBAP2'	0	262	3	4138	0	752	81	118974	0.819713	0.402293	1	NA
'CARTPT'	0	262	0	4141	0	752	3	119052	0.890511	0.890511	1	NA
'HDDC3'	0	262	0	4141	0	752	41	119014	0.610767	0.610767	1	NA
'HDDC2'	0	262	0	4141	0	752	20	119035	0.722249	0.722249	1	NA
'NFKBIB'	0	262	0	4141	0	752	12	119043	0.783067	0.783067	1	NA
'CYP26A1'	0	262	1	4140	0	752	17	119038	0.679628	0.679628	1	NA
'CLIC6'	0	262	1	4140	0	752	18	119037	0.674085	0.674085	1	NA
'CLIC4'	0	262	0	4141	0	752	7	119048	0.83345	0.83345	1	NA
'MIEF2'	0	262	0	4141	0	752	103	118952	0.854907	0.419704	1	NA
'CLIC1'	0	262	1	4140	0	752	10	119045	0.722254	0.722254	1	NA
'MIEF1'	0	262	0	4141	0	752	26	119029	0.685264	0.685264	1	NA
'EPC2'	0	262	0	4141	0	752	2	119053	0.910509	0.910509	1	NA
'SIRT5'	0	262	11	4130	1	751	108	118947	0.765835	0.765835	1	0.319629
'SIRT3'	0	262	2	4139	0	752	72	118983	0.924528	0.445791	1	NA
'SIRT2'	0	262	0	4141	0	752	34	119021	0.643018	0.643018	1	NA
'HYKK'	0	262	7	4134	0	752	65	118990	0.716126	0.355532	1	NA
'TNFRSF6B'	0	262	0	4141	0	752	28	119027	0.674052	0.674052	1	NA
'IKBKB'	0	262	0	4141	0	752	20	119035	0.722249	0.722249	1	NA
'ACVR2B'	0	262	0	4141	0	752	7	119048	0.83345	0.83345	1	NA
'HEXD'	0	262	1	4140	0	752	0	119055	0.801401	0.801401	1	NA
'SLC30A9'	0	262	2	4139	0	752	35	119020	0.555551	0.555551	1	NA
'IKBIP'	0	262	4	4137	0	752	45	119010	0.976999	0.463601	1	NA
'SLC30A7'	0	262	2	4139	0	752	36	119019	0.551979	0.551979	1	NA
'SLC30A5'	0	262	2	4139	0	752	10	119045	0.663244	0.663244	1	NA
'SLC30A3'	0	262	1	4140	0	752	23	119032	0.64799	0.64799	1	NA
'SLC30A1'	0	262	1	4140	0	752	4	119051	0.766118	0.766118	1	NA
'CACYBP'	0	262	2	4139	0	752	10	119045	0.663244	0.663244	1	NA
'SIRPG'	0	262	0	4141	0	752	58	118997	0.544904	0.544904	1	NA
'SIRPD'	0	262	1	4140	0	752	17	119038	0.679628	0.679628	1	NA
'SIRPA'	0	262	1	4140	0	752	3	119052	0.774373	0.774373	1	NA
'HAPLN4'	0	262	0	4141	0	752	11	119044	0.792086	0.792086	1	NA
'HAPLN2'	0	262	0	4141	0	752	48	119007	0.581817	0.581817	1	NA
'FYN'	0	262	0	4141	0	752	1	119054	0.936654	0.936654	1	NA
'EPHX4'	0	262	1	4140	0	752	62	118993	0.500003	0.500003	1	NA
'TNFRSF21'	0	262	1	4140	0	752	8	119047	0.73595	0.73595	1	NA
'LCOR'	0	262	0	4141	0	752	4	119051	0.873705	0.873705	1	NA
'FXN'	0	262	0	4141	0	752	15	119040	0.758214	0.758214	1	NA
'TNFRSF17'	0	262	1	4140	0	752	12	119043	0.709307	0.709307	1	NA
'TNFRSF14'	0	262	0	4141	0	752	9	119046	0.811543	0.811543	1	NA
'RGS21'	0	262	0	4141	0	752	27	119028	0.679597	0.679597	1	NA
'SLC5A4'	0	262	2	4139	0	752	51	119004	0.503014	0.503014	1	NA
'RGS19'	0	262	0	4141	0	752	2	119053	0.910509	0.910509	1	NA
'RGS17'	0	262	1	4140	0	752	7	119048	0.743115	0.743115	1	NA
'RGS16'	0	262	1	4140	0	752	25	119030	0.638219	0.638219	1	NA
'LCN9'	0	262	1	4140	0	752	16	119039	0.685292	0.685292	1	NA
'LCN8'	0	262	0	4141	0	752	4	119051	0.873705	0.873705	1	NA
'LCN6'	0	262	3	4138	0	752	7	119048	0.628575	0.628575	1	NA
'RGS10'	0	262	0	4141	0	752	4	119051	0.873705	0.873705	1	NA
'LCN1'	0	262	2	4139	0	752	67	118988	0.956655	0.458433	1	NA
'PTCD2'	0	262	2	4139	0	752	14	119041	0.642994	0.642994	1	NA
'PTCD1'	0	262	5	4136	1	751	112	118943	0.994531	0.994531	1	0.507407
'TP53AIP1'	0	262	1	4140	0	752	36	119019	0.589847	0.589847	1	NA
'FUS'	0	262	2	4139	0	752	0	119055	0.722017	0.722017	1	NA
'VDAC3'	0	262	0	4141	0	752	6	119049	0.845644	0.845644	1	NA
'VDAC2'	0	262	0	4141	0	752	9	119046	0.811543	0.811543	1	NA
'VDAC1'	0	262	0	4141	0	752	4	119051	0.873705	0.873705	1	NA
'HSPB11'	0	262	1	4140	0	752	7	119048	0.743115	0.743115	1	NA
'CACNA2D1'	0	262	0	4141	0	752	7	119048	0.83345	0.83345	1	NA
'LMX1B'	0	262	0	4141	0	752	2	119053	0.910509	0.910509	1	NA
'FST'	0	262	2	4139	0	752	1	119054	0.715479	0.715479	1	NA
'UBAC2'	0	262	2	4139	0	752	69	118986	0.943577	0.45331	1	NA
'RNF113B'	0	262	1	4140	0	752	31	119024	0.610816	0.610816	1	NA
'UBQLN1'	0	262	1	4140	0	752	1	119054	0.791967	0.791967	1	NA
'NDUFA12'	0	262	4	4137	1	751	129	118926	0.957643	0.957643	1	0.579788
'NDUFA11'	0	262	0	4141	0	752	33	119022	0.647948	0.647948	1	NA
'TPPP3'	0	262	2	4139	0	752	13	119042	0.647917	0.647917	1	NA
'TPPP2'	0	262	0	4141	0	752	15	119040	0.758214	0.758214	1	NA
'SPATS2L'	0	262	1	4140	0	752	11	119044	0.715694	0.715694	1	NA
'CDKN2D'	0	262	0	4141	0	752	1	119054	0.936654	0.936654	1	NA
'CDKN2C'	0	262	0	4141	0	752	2	119053	0.910509	0.910509	1	NA
'CDKN2B'	0	262	0	4141	0	752	20	119035	0.722249	0.722249	1	NA
'CDKN1C'	0	262	0	4141	0	752	2	119053	0.910509	0.910509	1	NA
'CDKN1B'	0	262	1	4140	0	752	2	119053	0.782975	0.782975	1	NA
'CDKN1A'	0	262	0	4141	0	752	29	119026	0.668622	0.668622	1	NA
'ABLIM1'	0	262	5	4136	0	752	39	119016	0.953326	0.453205	1	NA
'HIST1H4L'	0	262	0	4141	0	752	14	119041	0.766171	0.766171	1	NA
'HIST1H4K'	0	262	0	4141	0	752	7	119048	0.83345	0.83345	1	NA
'HIST1H4J'	0	262	0	4141	0	752	13	119042	0.774443	0.774443	1	NA
'HIST1H4I'	0	262	1	4140	0	752	15	119040	0.691085	0.691085	1	NA
'HIST1H4G'	0	262	0	4141	0	752	8	119047	0.822136	0.822136	1	NA
'FLG'	4	258	47	4094	7	745	1331	117724	0.896461	0.896461	1	0.450103
'SLCO1A2'	0	262	4	4137	0	752	97	118958	0.703101	0.352091	1	NA
'DEFB4B'	0	262	0	4141	0	752	0	119055	NaN	NaN	1	NA
'DEFB4A'	0	262	0	4141	0	752	0	119055	NaN	NaN	1	NA
'PRMT5'	0	262	1	4140	0	752	10	119045	0.722254	0.722254	1	NA
'PRMT3'	0	262	6	4135	0	752	39	119016	0.89351	0.428828	1	NA
'PRMT2'	0	262	1	4140	0	752	26	119029	0.633461	0.633461	1	NA
'TRERF1'	0	262	1	4140	0	752	26	119029	0.633461	0.633461	1	NA
'PRMT1'	0	262	0	4141	0	752	5	119050	0.858946	0.858946	1	NA
'HIST1H3J'	0	262	0	4141	0	752	13	119042	0.774443	0.774443	1	NA
'HIST1H3I'	0	262	0	4141	0	752	10	119045	0.801556	0.801556	1	NA
'HIST1H3H'	0	262	3	4138	0	752	12	119043	0.606347	0.606347	1	NA
'HIST1H3G'	0	262	2	4139	0	752	80	118975	0.876785	0.426651	1	NA
'HIST1H3F'	0	262	1	4140	0	752	19	119036	0.668657	0.668657	1	NA
'MTURN'	0	262	0	4141	0	752	0	119055	NaN	NaN	1	NA
'RBPMS2'	0	262	0	4141	0	752	4	119051	0.873705	0.873705	1	NA
'NUAK2'	0	262	1	4140	0	752	83	118972	0.915356	0.443298	1	NA
'WTAP'	0	262	0	4141	0	752	3	119052	0.890511	0.890511	1	NA
'HIST1H1E'	0	262	0	4141	0	752	9	119046	0.811543	0.811543	1	NA
'HIST1H1D'	0	262	1	4140	0	752	29	119026	0.619656	0.619656	1	NA
'HIST1H1C'	0	262	2	4139	0	752	15	119040	0.638158	0.638158	1	NA
'HIST1H1B'	0	262	0	4141	0	752	7	119048	0.83345	0.83345	1	NA
'HIST1H1A'	0	262	3	4138	0	752	69	118986	0.885235	0.428979	1	NA
'TRAF3IP2'	0	262	4	4137	0	752	29	119026	0.508991	0.508991	1	NA
'TRAF3IP1'	0	262	1	4140	0	752	47	119008	0.548448	0.548448	1	NA
'NAGPA'	0	262	2	4139	0	752	101	118954	0.768914	0.381844	1	NA
'SLC51A'	0	262	3	4138	0	752	104	118951	0.713794	0.357419	1	NA
'PHPT1'	0	262	1	4140	0	752	20	119035	0.663339	0.663339	1	NA
'RNF41'	0	262	0	4141	0	752	1	119054	0.936654	0.936654	1	NA
'ST8SIA5'	0	262	2	4139	0	752	38	119017	0.544962	0.544962	1	NA
'ARFIP2'	0	262	0	4141	0	752	6	119049	0.845644	0.845644	1	NA
'ST8SIA4'	0	262	1	4140	0	752	9	119046	0.729001	0.729001	1	NA
'ST8SIA3'	0	262	0	4141	0	752	7	119048	0.83345	0.83345	1	NA
'ST8SIA1'	0	262	0	4141	0	752	6	119049	0.845644	0.845644	1	NA
'RNF38'	0	262	1	4140	0	752	3	119052	0.774373	0.774373	1	NA
'FGB'	0	262	1	4140	0	752	33	119022	0.602243	0.602243	1	NA
'RNF34'	0	262	0	4141	0	752	13	119042	0.774443	0.774443	1	NA
'BFAR'	0	262	0	4141	0	752	41	119014	0.610767	0.610767	1	NA
'RNF31'	0	262	0	4141	0	752	70	118985	0.505965	0.505965	1	NA
'RNF24'	0	262	0	4141	0	752	35	119020	0.638175	0.638175	1	NA
'RNF20'	0	262	3	4138	0	752	41	119014	0.502989	0.502989	1	NA
'FEV'	0	262	0	4141	0	752	3	119052	0.890511	0.890511	1	NA
'FES'	0	262	1	4140	0	752	46	119009	0.551979	0.551979	1	NA
'CRISPLD2'	0	262	2	4139	0	752	21	119034	0.610781	0.610781	1	NA
'RNF13'	0	262	2	4139	0	752	8	119047	0.673973	0.673973	1	NA
'NAGLU'	0	262	2	4139	0	752	96	118959	0.792608	0.391872	1	NA
'RNF11'	0	262	0	4141	0	752	3	119052	0.890511	0.890511	1	NA
'UBA52'	0	262	0	4141	0	752	0	119055	NaN	NaN	1	NA
'SPEM1'	0	262	3	4138	0	752	34	119021	0.524822	0.524822	1	NA
'LGALS9'	0	262	2	4139	0	752	47	119008	0.515299	0.515299	1	NA
'LGALS7'	0	262	0	4141	0	752	0	119055	NaN	NaN	1	NA
'LGALS4'	0	262	2	4139	0	752	80	118975	0.876785	0.426651	1	NA
'LGALS2'	0	262	0	4141	0	752	4	119051	0.873705	0.873705	1	NA
'LGALS1'	0	262	2	4139	0	752	8	119047	0.673973	0.673973	1	NA
'EPHB6'	0	262	4	4137	0	752	109	118946	0.656831	0.331811	1	NA
'PTBP2'	0	262	0	4141	0	752	0	119055	NaN	NaN	1	NA
'EPHB4'	0	262	1	4140	0	752	18	119037	0.674085	0.674085	1	NA
'C21orf91'	0	262	0	4141	0	752	41	119014	0.610767	0.610767	1	NA
'FBL'	0	262	0	4141	0	752	4	119051	0.873705	0.873705	1	NA
'TJP3'	0	262	4	4137	0	752	61	118994	0.876374	0.424332	1	NA
'LBX2'	0	262	0	4141	0	752	24	119031	0.696989	0.696989	1	NA
'LBX1'	0	262	0	4141	0	752	4	119051	0.873705	0.873705	1	NA
'FAU'	0	262	0	4141	0	752	1	119054	0.936654	0.936654	1	NA
'FAS'	0	262	0	4141	0	752	1	119054	0.936654	0.936654	1	NA
'OLA1'	0	262	0	4141	0	752	10	119045	0.801556	0.801556	1	NA
'GDI2'	0	262	0	4141	0	752	5	119050	0.858946	0.858946	1	NA
'C21orf62'	0	262	0	4141	0	752	42	119013	0.606448	0.606448	1	NA
'MCIDAS'	0	262	0	4141	0	752	29	119026	0.668622	0.668622	1	NA
'CFAP298'	0	262	2	4139	0	752	0	119055	0.722017	0.722017	1	NA
'C21orf58'	0	262	2	4139	0	752	69	118986	0.943577	0.45331	1	NA
'RPL17-C18orf32'	0	262	0	4141	0	752	5	119050	0.858946	0.858946	1	NA
'GATD3A'	0	262	0	4141	0	752	0	119055	NaN	NaN	1	NA
'VPREB3'	0	262	2	4139	0	752	71	118984	0.930804	0.448275	1	NA
'VPREB1'	0	262	0	4141	0	752	25	119030	0.691059	0.691059	1	NA
'MYT1L'	0	262	0	4141	0	752	0	119055	NaN	NaN	1	NA
'EZR'	0	262	1	4140	0	752	23	119032	0.64799	0.64799	1	NA
'BET1'	0	262	3	4138	0	752	6	119049	0.633238	0.633238	1	NA
'GUCY1A2'	0	262	0	4141	0	752	6	119049	0.845644	0.845644	1	NA
'HSPA4L'	0	262	0	4141	0	752	37	119018	0.628737	0.628737	1	NA
'SLC4A8'	0	262	0	4141	0	752	19	119036	0.729002	0.729002	1	NA
'SLC4A4'	0	262	0	4141	0	752	19	119036	0.729002	0.729002	1	NA
'SLC4A1'	0	262	0	4141	0	752	14	119041	0.766171	0.766171	1	NA
'PKNOX1'	0	262	0	4141	0	752	15	119040	0.758214	0.758214	1	NA
'EVL'	0	262	0	4141	0	752	9	119046	0.811543	0.811543	1	NA
'OR2L13'	0	262	1	4140	0	752	64	118991	0.494104	0.494104	1	NA
'ENY2'	0	262	0	4141	0	752	1	119054	0.936654	0.936654	1	NA
'HSPA1B'	0	262	0	4141	0	752	10	119045	0.801556	0.801556	1	NA
'HSPA1A'	0	262	1	4140	0	752	5	119050	0.758176	0.758176	1	NA
'PPP1R16B'	0	262	0	4141	0	752	3	119052	0.890511	0.890511	1	NA
'MINOS1'	0	262	1	4140	0	752	12	119043	0.709307	0.709307	1	NA
'CYS1'	0	262	0	4141	0	752	8	119047	0.822136	0.822136	1	NA
'TNFAIP2'	0	262	2	4139	0	752	33	119022	0.562828	0.562828	1	NA
'TNFAIP1'	0	262	2	4139	0	752	38	119017	0.544962	0.544962	1	NA
'ERH'	0	262	0	4141	0	752	1	119054	0.936654	0.936654	1	NA
'ERF'	0	262	0	4141	0	752	1	119054	0.936654	0.936654	1	NA
'PPP1R14C'	0	262	0	4141	0	752	5	119050	0.858946	0.858946	1	NA
'PPP1R14B'	0	262	0	4141	0	752	2	119053	0.910509	0.910509	1	NA
'PPP1R14A'	0	262	0	4141	0	752	21	119034	0.715683	0.715683	1	NA
'F2R'	0	262	0	4141	0	752	25	119030	0.691059	0.691059	1	NA
'RALGAPA2'	0	262	2	4139	0	752	105	118950	0.750741	0.374081	1	NA
'SPDYA'	0	262	4	4137	0	752	20	119035	0.537959	0.537959	1	NA
'SSC4D'	0	262	0	4141	0	752	25	119030	0.691059	0.691059	1	NA
'OR4A15'	0	262	4	4137	0	752	27	119028	0.515189	0.515189	1	NA
'KBTBD13'	0	262	0	4141	1	751	230	118825	0.707515	0.707515	1	NA
'KBTBD11'	0	262	0	4141	0	752	61	118994	0.534678	0.534678	1	NA
'PPP1R12C'	0	262	2	4139	0	752	19	119036	0.619614	0.619614	1	NA
'PPP1R12A'	0	262	1	4140	0	752	55	119000	0.521627	0.521627	1	NA
'F11'	0	262	5	4136	1	751	183	118872	0.704721	0.704721	1	0.602952
'F10'	0	262	3	4138	0	752	51	119004	0.474356	0.474356	1	NA
'HTRA1'	0	262	1	4140	0	752	22	119033	0.653009	0.653009	1	NA
'KCNV1'	0	262	0	4141	0	752	4	119051	0.873705	0.873705	1	NA
'MICU3'	0	262	0	4141	0	752	33	119022	0.647948	0.647948	1	NA
'MICU2'	0	262	2	4139	0	752	56	118999	0.488342	0.488342	1	NA
'PGLYRP3'	0	262	0	4141	0	752	56	118999	0.551924	0.551924	1	NA
'EN2'	0	262	0	4141	0	752	4	119051	0.873705	0.873705	1	NA
'EN1'	0	262	0	4141	0	752	2	119053	0.910509	0.910509	1	NA
'PTPN20'	0	262	0	4141	0	752	2	119053	0.910509	0.910509	1	NA
'TWNK'	0	262	1	4140	0	752	24	119031	0.643061	0.643061	1	NA
'EMB'	0	262	2	4139	0	752	36	119019	0.551979	0.551979	1	NA
'PEG10'	0	262	0	4141	0	752	3	119052	0.890511	0.890511	1	NA
'CYLD'	0	262	0	4141	0	752	3	119052	0.890511	0.890511	1	NA
'EXOC8'	0	262	2	4139	0	752	21	119034	0.610781	0.610781	1	NA
'ELN'	0	262	0	4141	0	752	91	118964	0.924695	0.44819	1	NA
'RBFOX3'	0	262	1	4140	0	752	2	119053	0.782975	0.782975	1	NA
'TM6SF2'	0	262	3	4138	0	752	37	119018	0.515267	0.515267	1	NA
'KCNT2'	0	262	1	4140	0	752	19	119036	0.668657	0.668657	1	NA
'GCSH'	0	262	0	4141	0	752	5	119050	0.858946	0.858946	1	NA
'KCNRG'	0	262	0	4141	0	752	51	119004	0.570246	0.570246	1	NA
'ZBTB8A'	0	262	1	4140	0	752	17	119038	0.679628	0.679628	1	NA
'WSB2'	0	262	1	4140	0	752	10	119045	0.722254	0.722254	1	NA
'WSB1'	0	262	0	4141	0	752	12	119043	0.783067	0.783067	1	NA
'NINJ1'	0	262	0	4141	0	752	6	119049	0.845644	0.845644	1	NA
'TOPAZ1'	0	262	5	4136	0	752	61	118994	0.824244	0.402247	1	NA
'ZBTB7B'	0	262	0	4141	0	752	7	119048	0.83345	0.83345	1	NA
'ZBTB7A'	0	262	0	4141	0	752	0	119055	NaN	NaN	1	NA
'KCNQ4'	0	262	0	4141	0	752	22	119033	0.709292	0.709292	1	NA
'KCNQ3'	0	262	0	4141	0	752	18	119037	0.735958	0.735958	1	NA
'KCNQ2'	0	262	0	4141	0	752	8	119047	0.822136	0.822136	1	NA
'GTF3C3'	0	262	2	4139	0	752	77	118978	0.894194	0.433679	1	NA
'CYGB'	0	262	1	4140	0	752	2	119053	0.782975	0.782975	1	NA
'PCED1A'	0	262	1	4140	0	752	62	118993	0.500003	0.500003	1	NA
'EGF'	0	262	7	4134	0	752	70	118985	0.695627	0.34678	1	NA
'RTP4'	0	262	0	4141	0	752	13	119042	0.774443	0.774443	1	NA
'PM20D2'	0	262	1	4140	0	752	8	119047	0.73595	0.73595	1	NA
'KCNN4'	0	262	1	4140	0	752	25	119030	0.638219	0.638219	1	NA
'COPS8'	0	262	0	4141	0	752	7	119048	0.83345	0.83345	1	NA
'KCNN2'	0	262	0	4141	0	752	5	119050	0.858946	0.858946	1	NA
'COPS6'	0	262	0	4141	0	752	2	119053	0.910509	0.910509	1	NA
'ZBTB49'	0	262	3	4138	0	752	48	119007	0.482658	0.482658	1	NA
'COPS5'	0	262	0	4141	0	752	1	119054	0.936654	0.936654	1	NA
'COPS4'	0	262	1	4140	0	752	1	119054	0.791967	0.791967	1	NA
'COPRS'	0	262	0	4141	0	752	17	119038	0.743132	0.743132	1	NA
'COPS3'	0	262	0	4141	0	752	2	119053	0.910509	0.910509	1	NA
'ZBTB46'	0	262	0	4141	0	752	2	119053	0.910509	0.910509	1	NA
'COPS2'	0	262	0	4141	0	752	0	119055	NaN	NaN	1	NA
'ZBTB43'	0	262	0	4141	0	752	1	119054	0.936654	0.936654	1	NA
'PTAR1'	0	262	1	4140	0	752	24	119031	0.643061	0.643061	1	NA
'EED'	0	262	1	4140	0	752	6	119049	0.750517	0.750517	1	NA
'DHRS7B'	0	262	0	4141	0	752	36	119019	0.633416	0.633416	1	NA
'ZBTB39'	0	262	2	4139	0	752	23	119032	0.602215	0.602215	1	NA
'ZBTB37'	0	262	0	4141	0	752	14	119041	0.766171	0.766171	1	NA
'ENHO'	0	262	0	4141	0	752	4	119051	0.873705	0.873705	1	NA
'RTN4'	0	262	0	4141	0	752	38	119017	0.624136	0.624136	1	NA
'CYCS'	0	262	0	4141	0	752	3	119052	0.890511	0.890511	1	NA
'GCLM'	0	262	1	4140	0	752	5	119050	0.758176	0.758176	1	NA
'MLLT6'	0	262	1	4140	0	752	5	119050	0.758176	0.758176	1	NA
'ZBTB22'	0	262	0	4141	0	752	6	119049	0.845644	0.845644	1	NA
'OR14A16'	0	262	2	4139	0	752	47	119008	0.515299	0.515299	1	NA
'ZBTB21'	0	262	1	4140	0	752	34	119021	0.598052	0.598052	1	NA
'ZBTB20'	0	262	0	4141	0	752	4	119051	0.873705	0.873705	1	NA
'UHRF2'	0	262	0	4141	0	752	7	119048	0.83345	0.83345	1	NA
'KCNK9'	0	262	0	4141	0	752	1	119054	0.936654	0.936654	1	NA
'KCNK6'	0	262	0	4141	0	752	31	119024	0.658085	0.658085	1	NA
'KCNK4'	0	262	0	4141	0	752	14	119041	0.766171	0.766171	1	NA
'KCNK3'	0	262	0	4141	0	752	4	119051	0.873705	0.873705	1	NA
'KCNK2'	0	262	1	4140	0	752	5	119050	0.758176	0.758176	1	NA
'KCNK1'	0	262	0	4141	0	752	5	119050	0.858946	0.858946	1	NA
'ZBTB18'	0	262	0	4141	0	752	0	119055	NaN	NaN	1	NA
'ZBTB12'	0	262	0	4141	0	752	5	119050	0.858946	0.858946	1	NA
'ZBTB11'	0	262	2	4139	0	752	36	119019	0.551979	0.551979	1	NA
'RTKN'	0	262	2	4139	0	752	27	119028	0.585813	0.585813	1	NA
'KCNJ9'	0	262	0	4141	0	752	5	119050	0.858946	0.858946	1	NA
'KCNJ8'	0	262	1	4140	0	752	7	119048	0.743115	0.743115	1	NA
'BMPR2'	0	262	1	4140	0	752	7	119048	0.743115	0.743115	1	NA
'KCNJ4'	0	262	0	4141	0	752	2	119053	0.910509	0.910509	1	NA
'KCNJ3'	0	262	0	4141	0	752	1	119054	0.936654	0.936654	1	NA
'APOC3'	0	262	0	4141	0	752	18	119037	0.735958	0.735958	1	NA
'ASXL1'	0	262	2	4139	0	752	31	119024	0.570291	0.570291	1	NA
'LAX1'	0	262	2	4139	0	752	39	119016	0.541515	0.541515	1	NA
'HTR3C'	0	262	4	4137	0	752	44	119011	0.98395	0.466242	1	NA
'HTR3B'	0	262	3	4138	0	752	43	119012	0.497036	0.497036	1	NA
'HTR3A'	0	262	1	4140	0	752	34	119021	0.598052	0.598052	1	NA
'NPAS4'	0	262	0	4141	0	752	3	119052	0.890511	0.890511	1	NA
'NPAS2'	0	262	1	4140	0	752	7	119048	0.743115	0.743115	1	NA
'RDH14'	0	262	0	4141	0	752	22	119033	0.709292	0.709292	1	NA
'PRLHR'	0	262	0	4141	0	752	15	119040	0.758214	0.758214	1	NA
'RDH10'	0	262	0	4141	0	752	6	119049	0.845644	0.845644	1	NA
'ADAM22'	0	262	3	4138	0	752	19	119036	0.577866	0.577866	1	NA
'ADAM21'	0	262	0	4141	0	752	42	119013	0.606448	0.606448	1	NA
'PPWD1'	0	262	4	4137	0	752	87	118968	0.745475	0.370299	1	NA
'APOA4'	0	262	1	4140	0	752	79	118976	0.940399	0.453282	1	NA
'APOA2'	0	262	0	4141	0	752	1	119054	0.936654	0.936654	1	NA
'APOA1'	0	262	1	4140	0	752	10	119045	0.722254	0.722254	1	NA
'ADAM18'	0	262	4	4137	0	752	61	118994	0.876374	0.424332	1	NA
'ADAM17'	0	262	1	4140	0	752	46	119009	0.551979	0.551979	1	NA
'ADAM15'	0	262	9	4132	1	751	171	118884	0.926874	0.623916	1	0.471928
'ADAM11'	0	262	0	4141	0	752	24	119031	0.696989	0.696989	1	NA
'HTR1B'	0	262	0	4141	0	752	1	119054	0.936654	0.936654	1	NA
'MNAT1'	0	262	1	4140	0	752	28	119027	0.624183	0.624183	1	NA
'GCH1'	0	262	0	4141	0	752	5	119050	0.858946	0.858946	1	NA
'KCNG2'	0	262	1	4140	0	752	4	119051	0.766118	0.766118	1	NA
'HILPDA'	0	262	1	4140	0	752	8	119047	0.73595	0.73595	1	NA
'DHRS11'	0	262	0	4141	0	752	31	119024	0.658085	0.658085	1	NA
'BICRAL'	0	262	0	4141	0	752	1	119054	0.936654	0.936654	1	NA
'G6PC2'	0	262	2	4139	0	752	40	119015	0.538108	0.538108	1	NA
'LAT2'	0	262	0	4141	0	752	14	119041	0.766171	0.766171	1	NA
'PRAMEF9'	0	262	0	4141	0	752	0	119055	NaN	NaN	1	NA
'PRAMEF8'	0	262	0	4141	0	752	0	119055	NaN	NaN	1	NA
'PRAMEF7'	0	262	0	4141	0	752	0	119055	NaN	NaN	1	NA
'PRAMEF6'	0	262	0	4141	0	752	0	119055	NaN	NaN	1	NA
'PRAMEF5'	0	262	0	4141	0	752	0	119055	NaN	NaN	1	NA
'SPDEF'	0	262	0	4141	0	752	4	119051	0.873705	0.873705	1	NA
'KCNE1'	0	262	1	4140	0	752	0	119055	0.801401	0.801401	1	NA
'RTF1'	0	262	0	4141	0	752	3	119052	0.890511	0.890511	1	NA
'KCND3'	0	262	1	4140	0	752	1	119054	0.791967	0.791967	1	NA
'KCNC4'	0	262	0	4141	0	752	21	119034	0.715683	0.715683	1	NA
'KCNC2'	0	262	0	4141	0	752	19	119036	0.729002	0.729002	1	NA
'PTAFR'	0	262	0	4141	0	752	6	119049	0.845644	0.845644	1	NA
'GCC1'	0	262	0	4141	0	752	64	118991	0.524793	0.524793	1	NA
'RTCA'	0	262	3	4138	0	752	36	119019	0.518418	0.518418	1	NA
'KCNB1'	0	262	0	4141	0	752	2	119053	0.910509	0.910509	1	NA
'POLR3F'	0	262	3	4138	0	752	11	119044	0.610655	0.610655	1	NA
'POLR3E'	0	262	4	4137	0	752	64	118991	0.859448	0.417534	1	NA
'CD163L1'	1	261	16	4125	1	751	280	118775	0.866833	0.636807	1	0.694088
'DXO'	0	262	0	4141	0	752	104	118951	0.849483	0.417454	1	NA
'GCAT'	0	262	3	4138	0	752	33	119022	0.528077	0.528077	1	NA
'KCNA7'	0	262	2	4139	0	752	38	119017	0.544962	0.544962	1	NA
'KCNA6'	0	262	0	4141	0	752	14	119041	0.766171	0.766171	1	NA
'POLR2L'	0	262	0	4141	0	752	4	119051	0.873705	0.873705	1	NA
'POLR2K'	0	262	0	4141	0	752	7	119048	0.83345	0.83345	1	NA
'POLR2J'	0	262	0	4141	0	752	15	119040	0.758214	0.758214	1	NA
'KCNA1'	0	262	0	4141	0	752	5	119050	0.858946	0.858946	1	NA
'POLR2H'	0	262	0	4141	0	752	4	119051	0.873705	0.873705	1	NA
'POLR2G'	0	262	2	4139	0	752	21	119034	0.610781	0.610781	1	NA
'POLR2F'	0	262	0	4141	0	752	11	119044	0.792086	0.792086	1	NA
'POLR2D'	0	262	0	4141	0	752	16	119039	0.750543	0.750543	1	NA
'POLR2C'	0	262	1	4140	0	752	13	119042	0.703083	0.703083	1	NA
'TIFA'	0	262	0	4141	0	752	16	119039	0.750543	0.750543	1	NA
'POLR1E'	0	262	3	4138	0	752	41	119014	0.502989	0.502989	1	NA
'CAVIN4'	0	262	2	4139	0	752	61	118994	0.997848	0.474367	1	NA
'FRG2C'	0	262	0	4141	0	752	0	119055	NaN	NaN	1	NA
'FRG2B'	0	262	0	4141	0	752	0	119055	NaN	NaN	1	NA
'FXYD7'	0	262	1	4140	0	752	3	119052	0.774373	0.774373	1	NA
'FXYD6'	0	262	0	4141	0	752	3	119052	0.890511	0.890511	1	NA
'FXYD5'	0	262	0	4141	0	752	5	119050	0.858946	0.858946	1	NA
'TMEM9'	0	262	0	4141	0	752	11	119044	0.792086	0.792086	1	NA
'FXYD4'	0	262	2	4139	0	752	19	119036	0.619614	0.619614	1	NA
'FXYD3'	0	262	1	4140	0	752	19	119036	0.668657	0.668657	1	NA
'FXYD2'	0	262	1	4140	0	752	40	119015	0.574105	0.574105	1	NA
'FXYD1'	0	262	0	4141	0	752	2	119053	0.910509	0.910509	1	NA
'CRYL1'	0	262	3	4138	0	752	58	118997	0.953348	0.455856	1	NA
'RSBN1'	0	262	0	4141	0	752	6	119049	0.845644	0.845644	1	NA
'MRFAP1'	0	262	0	4141	0	752	1	119054	0.936654	0.936654	1	NA
'COPB2'	0	262	1	4140	0	752	4	119051	0.766118	0.766118	1	NA
'EMX2'	0	262	0	4141	0	752	0	119055	NaN	NaN	1	NA
'EMX1'	0	262	0	4141	0	752	3	119052	0.890511	0.890511	1	NA
'MYRIP'	0	262	1	4140	0	752	40	119015	0.574105	0.574105	1	NA
'BDNF'	0	262	0	4141	0	752	38	119017	0.624136	0.624136	1	NA
'AGTRAP'	0	262	1	4140	0	752	35	119020	0.59392	0.59392	1	NA
'TIA1'	0	262	2	4139	0	752	7	119048	0.679506	0.679506	1	NA
'DCAF4L1'	0	262	0	4141	0	752	5	119050	0.858946	0.858946	1	NA
'H2AFY2'	0	262	0	4141	0	752	8	119047	0.822136	0.822136	1	NA
'NUFIP2'	0	262	0	4141	0	752	4	119051	0.873705	0.873705	1	NA
'NUFIP1'	0	262	4	4137	0	752	78	118977	0.787054	0.387825	1	NA
'NEURL1B'	0	262	0	4141	0	752	5	119050	0.858946	0.858946	1	NA
'CRYGS'	0	262	3	4138	0	752	41	119014	0.502989	0.502989	1	NA
'CRYGN'	0	262	2	4139	0	752	136	118919	0.629387	0.320659	1	NA
'CRYGD'	0	262	0	4141	0	752	46	119009	0.589795	0.589795	1	NA
'CRYGA'	0	262	0	4141	0	752	17	119038	0.743132	0.743132	1	NA
'MUL1'	0	262	0	4141	0	752	15	119040	0.758214	0.758214	1	NA
'NPIPB6'	0	262	0	4141	0	752	0	119055	NaN	NaN	1	NA
'NPIPB5'	0	262	0	4141	0	752	0	119055	NaN	NaN	1	NA
'OXSR1'	0	262	1	4140	0	752	6	119049	0.750517	0.750517	1	NA
'MBLAC1'	0	262	1	4140	0	752	15	119040	0.691085	0.691085	1	NA
'GBX2'	0	262	0	4141	0	752	51	119004	0.570246	0.570246	1	NA
'NPIPA8'	0	262	0	4141	0	752	0	119055	NaN	NaN	1	NA
'NPIPA7'	0	262	0	4141	0	752	0	119055	NaN	NaN	1	NA
'SPRYD7'	0	262	0	4141	0	752	1	119054	0.936654	0.936654	1	NA
'NPIPA5'	0	262	0	4141	0	752	0	119055	NaN	NaN	1	NA
'NPIPA3'	0	262	0	4141	0	752	0	119055	NaN	NaN	1	NA
'NPIPA2'	0	262	0	4141	0	752	0	119055	NaN	NaN	1	NA
'NPIPA1'	0	262	0	4141	0	752	0	119055	NaN	NaN	1	NA
'DDIT3'	0	262	0	4141	0	752	13	119042	0.774443	0.774443	1	NA
'DAZAP1'	0	262	0	4141	0	752	6	119049	0.845644	0.845644	1	NA
'GTF2H5'	0	262	2	4139	0	752	20	119035	0.615163	0.615163	1	NA
'GTF2H3'	0	262	2	4139	0	752	28	119027	0.581854	0.581854	1	NA
'GTF2H2'	0	262	0	4141	0	752	0	119055	NaN	NaN	1	NA
'BDH2'	0	262	0	4141	0	752	24	119031	0.696989	0.696989	1	NA
'DLD'	0	262	3	4138	0	752	24	119031	0.559103	0.559103	1	NA
'TMED9'	0	262	1	4140	0	752	17	119038	0.679628	0.679628	1	NA
'TMED8'	0	262	0	4141	0	752	5	119050	0.858946	0.858946	1	NA
'TMED7'	0	262	0	4141	0	752	2	119053	0.910509	0.910509	1	NA
'EMP3'	0	262	1	4140	0	752	15	119040	0.691085	0.691085	1	NA
'TMED4'	0	262	1	4140	1	751	154	118901	0.974424	0.974424	1	0.799012
'EMP1'	0	262	0	4141	0	752	9	119046	0.811543	0.811543	1	NA
'TMED2'	0	262	0	4141	0	752	2	119053	0.910509	0.910509	1	NA
'ALDH8A1'	0	262	3	4138	0	752	33	119022	0.528077	0.528077	1	NA
'GTF2F2'	0	262	2	4139	0	752	5	119050	0.690938	0.690938	1	NA
'RGPD8'	0	262	0	4141	0	752	27	119028	0.679597	0.679597	1	NA
'RGPD6'	0	262	0	4141	0	752	0	119055	NaN	NaN	1	NA
'RGPD3'	0	262	0	4141	0	752	9	119046	0.811543	0.811543	1	NA
'RGPD2'	0	262	0	4141	0	752	0	119055	NaN	NaN	1	NA
'RGPD1'	0	262	0	4141	0	752	0	119055	NaN	NaN	1	NA
'SPCS2'	0	262	0	4141	0	752	3	119052	0.890511	0.890511	1	NA
'SDHAF2'	0	262	0	4141	0	752	28	119027	0.674052	0.674052	1	NA
'SDHAF1'	0	262	0	4141	0	752	5	119050	0.858946	0.858946	1	NA
'PRKRA'	0	262	0	4141	0	752	18	119037	0.735958	0.735958	1	NA
'CRYAB'	0	262	0	4141	0	752	22	119033	0.709292	0.709292	1	NA
'CRYAA'	0	262	0	4141	0	752	0	119055	NaN	NaN	1	NA
'GTF2E2'	0	262	0	4141	0	752	2	119053	0.910509	0.910509	1	NA
'GTF2E1'	0	262	1	4140	0	752	16	119039	0.685292	0.685292	1	NA
'ARFGAP1'	0	262	0	4141	0	752	34	119021	0.643018	0.643018	1	NA
'NR6A1'	0	262	0	4141	0	752	7	119048	0.83345	0.83345	1	NA
'DHH'	0	262	3	4138	0	752	8	119047	0.623987	0.623987	1	NA
'BMP8A'	0	262	0	4141	0	752	21	119034	0.715683	0.715683	1	NA
'GBP3'	0	262	4	4137	0	752	88	118967	0.741066	0.368421	1	NA
'GBP2'	0	262	1	4140	0	752	50	119005	0.538103	0.538103	1	NA
'GBP1'	0	262	8	4133	1	751	166	118889	0.98413	0.667273	1	0.491011
'THG1L'	0	262	1	4140	0	752	32	119023	0.606498	0.606498	1	NA
'CRISP3'	0	262	2	4139	0	752	16	119039	0.633405	0.633405	1	NA
'CRISP2'	0	262	0	4141	0	752	21	119034	0.715683	0.715683	1	NA
'SHARPIN'	0	262	1	4140	0	752	56	118999	0.518439	0.518439	1	NA
'IL18RAP'	0	262	2	4139	0	752	72	118983	0.924528	0.445791	1	NA
'GTF2A2'	0	262	0	4141	0	752	3	119052	0.890511	0.890511	1	NA
'GTF2A1'	0	262	1	4140	0	752	5	119050	0.758176	0.758176	1	NA
'KRTAP4-12'	0	262	0	4141	0	752	11	119044	0.792086	0.792086	1	NA
'KRTAP4-11'	0	262	0	4141	0	752	15	119040	0.758214	0.758214	1	NA
'SEPT14'	0	262	1	4140	0	752	24	119031	0.643061	0.643061	1	NA
'SEPT11'	0	262	0	4141	0	752	10	119045	0.801556	0.801556	1	NA
'THRB'	0	262	0	4141	0	752	4	119051	0.873705	0.873705	1	NA
'DDT'	0	262	0	4141	0	752	0	119055	NaN	NaN	1	NA
'DDO'	0	262	2	4139	0	752	63	118992	0.983776	0.468959	1	NA
'DDN'	0	262	0	4141	0	752	18	119037	0.735958	0.735958	1	NA
'HEXIM1'	0	262	0	4141	0	752	2	119053	0.910509	0.910509	1	NA
'DCN'	0	262	0	4141	0	752	5	119050	0.858946	0.858946	1	NA
'SDCBP2'	0	262	0	4141	0	752	34	119021	0.643018	0.643018	1	NA
'DCD'	0	262	0	4141	0	752	11	119044	0.792086	0.792086	1	NA
'DBT'	0	262	3	4138	0	752	35	119020	0.521603	0.521603	1	NA
'MGME1'	0	262	1	4140	0	752	42	119013	0.566543	0.566543	1	NA
'DBI'	0	262	1	4140	0	752	20	119035	0.663339	0.663339	1	NA
'DBH'	0	262	2	4139	0	752	80	118975	0.876785	0.426651	1	NA
'CERS5'	0	262	1	4140	0	752	14	119041	0.697012	0.697012	1	NA
'CERS1'	0	262	0	4141	0	752	4	119051	0.873705	0.873705	1	NA
'DAO'	0	262	4	4137	0	752	60	118995	0.88214	0.426635	1	NA
'ANKMY2'	0	262	0	4141	0	752	22	119033	0.709292	0.709292	1	NA
'SLC18A3'	0	262	0	4141	0	752	13	119042	0.774443	0.774443	1	NA
'SLC18A2'	0	262	0	4141	0	752	29	119026	0.668622	0.668622	1	NA
'BMP10'	0	262	1	4140	0	752	3	119052	0.774373	0.774373	1	NA
'HDAC5'	0	262	2	4139	0	752	35	119020	0.555551	0.555551	1	NA
'HDAC4'	0	262	0	4141	0	752	3	119052	0.890511	0.890511	1	NA
'HDAC3'	0	262	1	4140	0	752	8	119047	0.73595	0.73595	1	NA
'HDAC2'	0	262	1	4140	0	752	7	119048	0.743115	0.743115	1	NA
'EMC9'	0	262	1	4140	0	752	106	118949	0.790535	0.391837	1	NA
'EMC8'	0	262	0	4141	0	752	3	119052	0.890511	0.890511	1	NA
'EMC6'	0	262	0	4141	0	752	1	119054	0.936654	0.936654	1	NA
'PRKG1'	0	262	0	4141	0	752	11	119044	0.792086	0.792086	1	NA
'EMC4'	0	262	0	4141	0	752	21	119034	0.715683	0.715683	1	NA
'LEMD2'	0	262	0	4141	0	752	16	119039	0.750543	0.750543	1	NA
'CPLANE2'	0	262	0	4141	0	752	0	119055	NaN	NaN	1	NA
'MTX3'	0	262	0	4141	0	752	37	119018	0.628737	0.628737	1	NA
'MTX2'	0	262	1	4140	0	752	24	119031	0.643061	0.643061	1	NA
'BCS1L'	0	262	4	4137	1	751	141	118914	0.902238	0.902238	1	0.596198
'TARS2'	0	262	6	4135	0	752	59	118996	0.786298	0.385744	1	NA
'PRKD3'	0	262	2	4139	0	752	28	119027	0.581854	0.581854	1	NA
'PRKD2'	0	262	0	4141	0	752	9	119046	0.811543	0.811543	1	NA
'PRKCI'	0	262	0	4141	0	752	19	119036	0.729002	0.729002	1	NA
'PRKCG'	0	262	0	4141	0	752	17	119038	0.743132	0.743132	1	NA
'PRKCE'	0	262	0	4141	0	752	5	119050	0.858946	0.858946	1	NA
'PRKCD'	0	262	0	4141	0	752	14	119041	0.766171	0.766171	1	NA
'PRKCA'	0	262	0	4141	0	752	14	119041	0.766171	0.766171	1	NA
'NSMCE3'	0	262	1	4140	0	752	26	119029	0.633461	0.633461	1	NA
'GTF3A'	0	262	2	4139	0	752	9	119046	0.668554	0.668554	1	NA
'EXOC6B'	0	262	1	4140	0	752	14	119041	0.697012	0.697012	1	NA
'GTF2B'	0	262	1	4140	0	752	11	119044	0.715694	0.715694	1	NA
'DMRTA2'	0	262	0	4141	0	752	4	119051	0.873705	0.873705	1	NA
'DMRTA1'	0	262	2	4139	0	752	22	119033	0.606466	0.606466	1	NA
'SLC2A9'	0	262	0	4141	0	752	33	119022	0.647948	0.647948	1	NA
'SLC2A8'	0	262	5	4136	0	752	79	118976	0.738444	0.366536	1	NA
'SLC2A6'	0	262	0	4141	0	752	31	119024	0.658085	0.658085	1	NA
'SLC2A4'	0	262	1	4140	0	752	16	119039	0.685292	0.685292	1	NA
'SLC2A2'	0	262	2	4139	0	752	41	119014	0.53474	0.53474	1	NA
'MTRR'	0	262	3	4138	0	752	93	118962	0.76163	0.377951	1	NA
'MBNL1'	0	262	1	4140	0	752	19	119036	0.668657	0.668657	1	NA
'NUDT22'	0	262	3	4138	0	752	104	118951	0.713794	0.357419	1	NA
'NUDT21'	0	262	0	4141	0	752	0	119055	NaN	NaN	1	NA
'NBPF11'	0	262	0	4141	0	752	0	119055	NaN	NaN	1	NA
'NUDT17'	0	262	1	4140	0	752	65	118990	0.491199	0.491199	1	NA
'NUDT14'	0	262	0	4141	0	752	10	119045	0.801556	0.801556	1	NA
'ENPP6'	0	262	1	4140	0	752	38	119017	0.581869	0.581869	1	NA
'ENPP4'	0	262	1	4140	0	752	34	119021	0.598052	0.598052	1	NA
'CORO2B'	0	262	1	4140	0	752	12	119043	0.709307	0.709307	1	NA
'ENPP1'	0	262	1	4140	0	752	31	119024	0.610816	0.610816	1	NA
'NBPF15'	0	262	0	4141	1	751	210	118845	0.777162	0.777162	1	NA
'TMEM9B'	0	262	1	4140	0	752	3	119052	0.774373	0.774373	1	NA
'CORO1B'	0	262	1	4140	0	752	90	118965	0.874141	0.42662	1	NA
'TMEM98'	0	262	0	4141	0	752	22	119033	0.709292	0.709292	1	NA
'MEX3D'	0	262	0	4141	0	752	4	119051	0.873705	0.873705	1	NA
'MEX3C'	0	262	0	4141	0	752	6	119049	0.845644	0.845644	1	NA
'TMEM92'	0	262	0	4141	0	752	4	119051	0.873705	0.873705	1	NA
'MEX3A'	0	262	0	4141	0	752	4	119051	0.873705	0.873705	1	NA
'TMEM91'	0	262	0	4141	0	752	19	119036	0.729002	0.729002	1	NA
'MTOR'	0	262	1	4140	0	752	24	119031	0.643061	0.643061	1	NA
'CTH'	0	262	2	4139	0	752	52	119003	0.50002	0.50002	1	NA
'THBD'	0	262	0	4141	0	752	11	119044	0.792086	0.792086	1	NA
'TMEM88'	0	262	0	4141	0	752	14	119041	0.766171	0.766171	1	NA
'CRX'	0	262	1	4140	0	752	3	119052	0.774373	0.774373	1	NA
'TMEM74'	0	262	0	4141	0	752	4	119051	0.873705	0.873705	1	NA
'TMEM70'	0	262	4	4137	1	751	124	118931	0.981981	0.981981	1	0.572338
'CRK'	0	262	0	4141	0	752	5	119050	0.858946	0.858946	1	NA
'CRH'	0	262	0	4141	0	752	1	119054	0.936654	0.936654	1	NA
'RUNDC3B'	0	262	1	4140	0	752	10	119045	0.722254	0.722254	1	NA
'RUNDC3A'	0	262	3	4138	0	752	35	119020	0.521603	0.521603	1	NA
'TMEM68'	0	262	1	4140	0	752	32	119023	0.606498	0.606498	1	NA
'TMEM65'	0	262	1	4140	0	752	2	119053	0.782975	0.782975	1	NA
'TMEM62'	0	262	3	4138	0	752	73	118982	0.862469	0.4198	1	NA
'TMEM61'	0	262	0	4141	0	752	15	119040	0.758214	0.758214	1	NA
'TMEM60'	0	262	0	4141	0	752	2	119053	0.910509	0.910509	1	NA
'INSIG2'	0	262	0	4141	0	752	2	119053	0.910509	0.910509	1	NA
'INSIG1'	0	262	0	4141	0	752	9	119046	0.811543	0.811543	1	NA
'OSTF1'	0	262	0	4141	0	752	8	119047	0.822136	0.822136	1	NA
'ATRNL1'	0	262	1	4140	0	752	41	119014	0.570299	0.570299	1	NA
'FREM3'	0	262	0	4141	1	751	249	118806	0.955767	0.648183	1	NA
'C1QTNF8'	0	262	0	4141	0	752	40	119015	0.615153	0.615153	1	NA
'BCL6'	0	262	0	4141	0	752	1	119054	0.936654	0.936654	1	NA
'FREM2'	1	261	6	4135	0	752	110	118945	0.917886	0.917886	1	0.189892
'C1QTNF7'	0	262	1	4140	0	752	11	119044	0.715694	0.715694	1	NA
'C1QTNF6'	0	262	2	4139	0	752	5	119050	0.690938	0.690938	1	NA
'C1QTNF5'	0	262	0	4141	0	752	6	119049	0.845644	0.845644	1	NA
'BCL2'	0	262	1	4140	0	752	2	119053	0.782975	0.782975	1	NA
'TMEM59'	0	262	2	4139	0	752	66	118989	0.963312	0.461029	1	NA
'TMEM56'	0	262	1	4140	0	752	8	119047	0.73595	0.73595	1	NA
'TMEM51'	0	262	0	4141	0	752	8	119047	0.822136	0.822136	1	NA
'TESMIN'	0	262	3	4138	0	752	37	119018	0.515267	0.515267	1	NA
'CPE'	0	262	0	4141	0	752	6	119049	0.845644	0.845644	1	NA
'CPD'	0	262	0	4141	0	752	26	119029	0.685264	0.685264	1	NA
'TMEM43'	0	262	1	4140	0	752	38	119017	0.581869	0.581869	1	NA
'TMEM42'	0	262	0	4141	0	752	9	119046	0.811543	0.811543	1	NA
'TMEM40'	0	262	1	4140	0	752	20	119035	0.663339	0.663339	1	NA
'TMEM37'	0	262	1	4140	0	752	3	119052	0.774373	0.774373	1	NA
'TMEM33'	0	262	1	4140	0	752	30	119025	0.615202	0.615202	1	NA
'CNP'	0	262	0	4141	0	752	5	119050	0.858946	0.858946	1	NA
'CLU'	0	262	1	4140	0	752	11	119044	0.715694	0.715694	1	NA
'NKAPL'	0	262	3	4138	1	751	200	118855	0.711804	0.711804	1	0.6993
'GATM'	0	262	0	4141	0	752	5	119050	0.858946	0.858946	1	NA
'GATC'	0	262	1	4140	0	752	55	119000	0.521627	0.521627	1	NA
'MTG2'	0	262	3	4138	0	752	32	119023	0.531368	0.531368	1	NA
'MTG1'	0	262	1	4140	0	752	44	119011	0.55917	0.55917	1	NA
'CHAF1B'	0	262	0	4141	0	752	1	119054	0.936654	0.936654	1	NA
'CHAF1A'	0	262	0	4141	0	752	4	119051	0.873705	0.873705	1	NA
'CKB'	0	262	1	4140	0	752	4	119051	0.766118	0.766118	1	NA
'LELP1'	0	262	6	4135	0	752	2	119053	0.530914	0.530914	1	NA
'ISG15'	0	262	0	4141	0	752	33	119022	0.647948	0.647948	1	NA
'INHBB'	0	262	0	4141	0	752	6	119049	0.845644	0.845644	1	NA
'INHBA'	0	262	0	4141	0	752	0	119055	NaN	NaN	1	NA
'GAS8'	0	262	4	4137	0	752	38	119017	0.482605	0.482605	1	NA
'GAS6'	0	262	1	4140	0	752	32	119023	0.606498	0.606498	1	NA
'RSAD2'	0	262	1	4140	0	752	47	119008	0.548448	0.548448	1	NA
'GAS2'	0	262	0	4141	0	752	6	119049	0.845644	0.845644	1	NA
'GAS1'	0	262	0	4141	0	752	7	119048	0.83345	0.83345	1	NA
'MTF1'	0	262	0	4141	0	752	8	119047	0.822136	0.822136	1	NA
'KIAA1958'	0	262	0	4141	0	752	22	119033	0.709292	0.709292	1	NA
'NR5A1'	0	262	0	4141	0	752	2	119053	0.910509	0.910509	1	NA
'MTDH'	0	262	0	4141	0	752	13	119042	0.774443	0.774443	1	NA
'SPC25'	0	262	0	4141	0	752	15	119040	0.758214	0.758214	1	NA
'GAPT'	0	262	1	4140	0	752	15	119040	0.691085	0.691085	1	NA
'FAM114A2'	0	262	2	4139	0	752	53	119002	0.497057	0.497057	1	NA
'CGB3'	0	262	0	4141	0	752	0	119055	NaN	NaN	1	NA
'CGA'	0	262	0	4141	0	752	0	119055	NaN	NaN	1	NA
'RRP9'	0	262	0	4141	0	752	23	119032	0.703064	0.703064	1	NA
'ELK3'	0	262	0	4141	0	752	5	119050	0.858946	0.858946	1	NA
'CFD'	0	262	0	4141	0	752	44	119011	0.598001	0.598001	1	NA
'MFSD4B'	0	262	2	4139	0	752	70	118985	0.937153	0.450781	1	NA
'ANAPC5'	0	262	1	4140	0	752	112	118943	0.762403	0.379846	1	NA
'ANAPC1'	0	262	2	4139	0	752	8	119047	0.673973	0.673973	1	NA
'GAMT'	0	262	4	4137	1	751	123	118932	0.986941	0.986941	1	0.5708
'MTA3'	0	262	0	4141	0	752	5	119050	0.858946	0.858946	1	NA
'MTA2'	0	262	0	4141	0	752	5	119050	0.858946	0.858946	1	NA
'MTA1'	0	262	1	4140	0	752	2	119053	0.782975	0.782975	1	NA
'ANXA8'	0	262	0	4141	0	752	0	119055	NaN	NaN	1	NA
'CACUL1'	0	262	0	4141	0	752	8	119047	0.822136	0.822136	1	NA
'ANXA6'	0	262	2	4139	0	752	37	119018	0.54845	0.54845	1	NA
'ANXA5'	0	262	6	4135	0	752	40	119015	0.887589	0.426509	1	NA
'ANXA2'	0	262	0	4141	0	752	19	119036	0.729002	0.729002	1	NA
'CDA'	0	262	0	4141	0	752	7	119048	0.83345	0.83345	1	NA
'LRRN2'	0	262	0	4141	0	752	6	119049	0.845644	0.845644	1	NA
'ZMYND8'	0	262	0	4141	0	752	17	119038	0.743132	0.743132	1	NA
'CD4'	0	262	3	4138	0	752	28	119027	0.54491	0.54491	1	NA
'THEM6'	0	262	0	4141	0	752	26	119029	0.685264	0.685264	1	NA
'THEM4'	0	262	0	4141	0	752	16	119039	0.750543	0.750543	1	NA
'VPS26C'	0	262	3	4138	0	752	20	119035	0.574016	0.574016	1	NA
'CBS'	0	262	2	4139	0	752	0	119055	0.722017	0.722017	1	NA
'ELF5'	0	262	1	4140	0	752	9	119046	0.729001	0.729001	1	NA
'ELF2'	0	262	0	4141	0	752	10	119045	0.801556	0.801556	1	NA
'ELF1'	0	262	0	4141	0	752	17	119038	0.743132	0.743132	1	NA
'CAT'	0	262	1	4140	0	752	63	118992	0.497039	0.497039	1	NA
'HUNK'	0	262	0	4141	0	752	38	119017	0.624136	0.624136	1	NA
'EFHD2'	0	262	0	4141	0	752	7	119048	0.83345	0.83345	1	NA
'EFHD1'	0	262	0	4141	0	752	9	119046	0.811543	0.811543	1	NA
'BTBD2'	0	262	0	4141	0	752	8	119047	0.822136	0.822136	1	NA
'CA6'	0	262	2	4139	0	752	16	119039	0.633405	0.633405	1	NA
'SLC17A8'	0	262	0	4141	0	752	50	119005	0.574052	0.574052	1	NA
'SLC17A6'	0	262	1	4140	0	752	8	119047	0.73595	0.73595	1	NA
'CA3'	0	262	1	4140	0	752	24	119031	0.643061	0.643061	1	NA
'SLC17A5'	0	262	2	4139	0	752	87	118968	0.838265	0.4109	1	NA
'SLC17A4'	0	262	0	4141	0	752	30	119025	0.663301	0.663301	1	NA
'CA1'	0	262	1	4140	0	752	10	119045	0.722254	0.722254	1	NA
'SLC17A3'	0	262	2	4139	0	752	94	118961	0.802407	0.395989	1	NA
'ZNF286B'	0	262	5	4136	0	752	34	119021	0.987557	0.466165	1	NA
'ZNF286A'	0	262	1	4140	0	752	22	119033	0.653009	0.653009	1	NA
'RSBN1L'	0	262	0	4141	0	752	14	119041	0.766171	0.766171	1	NA
'TGM4'	1	261	6	4135	0	752	163	118892	0.710857	0.710857	1	0.112072
'WDHD1'	1	261	7	4134	0	752	162	118893	0.682942	0.682942	1	0.139025
'UBIAD1'	0	262	0	4141	0	752	11	119044	0.792086	0.792086	1	NA
'THEGL'	0	262	0	4141	0	752	26	119029	0.685264	0.685264	1	NA
'TIMM17A'	0	262	0	4141	0	752	17	119038	0.743132	0.743132	1	NA
'MSX2'	0	262	0	4141	0	752	3	119052	0.890511	0.890511	1	NA
'MSX1'	0	262	0	4141	0	752	3	119052	0.890511	0.890511	1	NA
'MAPRE2'	0	262	0	4141	0	752	23	119032	0.703064	0.703064	1	NA
'MAPRE1'	0	262	0	4141	0	752	5	119050	0.858946	0.858946	1	NA
'TNFAIP8L2'	0	262	0	4141	0	752	13	119042	0.774443	0.774443	1	NA
'TNFAIP8L1'	0	262	0	4141	0	752	6	119049	0.845644	0.845644	1	NA
'GAD2'	0	262	0	4141	0	752	12	119043	0.783067	0.783067	1	NA
'IL1RAP'	0	262	0	4141	0	752	26	119029	0.685264	0.685264	1	NA
'PIK3IP1'	0	262	3	4138	0	752	16	119039	0.589731	0.589731	1	NA
'PUSL1'	0	262	7	4134	1	751	110	118945	0.913336	0.913336	1	0.429817
'MYPOP'	0	262	0	4141	0	752	19	119036	0.729002	0.729002	1	NA
'ZNF280B'	0	262	0	4141	0	752	13	119042	0.774443	0.774443	1	NA
'ZNF280A'	0	262	5	4136	0	752	54	119001	0.861987	0.41749	1	NA
'BBS7'	0	262	6	4135	1	751	102	118953	0.997146	0.997146	1	0.447622
'BBS4'	0	262	2	4139	0	752	96	118959	0.792608	0.391872	1	NA
'SLC1A7'	0	262	3	4138	0	752	48	119007	0.482658	0.482658	1	NA
'RRAS'	0	262	4	4137	0	752	9	119046	0.577708	0.577708	1	NA
'LRRC4'	0	262	0	4141	0	752	6	119049	0.845644	0.845644	1	NA
'SLC1A3'	0	262	1	4140	0	752	11	119044	0.715694	0.715694	1	NA
'SLC1A2'	0	262	0	4141	0	752	3	119052	0.890511	0.890511	1	NA
'TGFA'	0	262	0	4141	0	752	10	119045	0.801556	0.801556	1	NA
'LRRC2'	0	262	3	4138	0	752	30	119025	0.538062	0.538062	1	NA
'SLC1A1'	0	262	1	4140	0	752	19	119036	0.668657	0.668657	1	NA
'POM121'	0	262	2	4139	0	752	13	119042	0.647917	0.647917	1	NA
'TMCO1'	0	262	5	4136	0	752	47	119008	0.902675	0.433605	1	NA
'LIN28A'	0	262	0	4141	0	752	8	119047	0.822136	0.822136	1	NA
'MT2A'	0	262	0	4141	0	752	8	119047	0.822136	0.822136	1	NA
'RFPL4AL1'	0	262	0	4141	0	752	1	119054	0.936654	0.936654	1	NA
'TIMM10B'	0	262	0	4141	0	752	13	119042	0.774443	0.774443	1	NA
'MT1X'	0	262	0	4141	0	752	23	119032	0.703064	0.703064	1	NA
'POM121L12'	0	262	2	4139	0	752	82	118973	0.865488	0.42206	1	NA
'MT1M'	0	262	1	4140	0	752	5	119050	0.758176	0.758176	1	NA
'MT1G'	0	262	3	4138	0	752	47	119008	0.485478	0.485478	1	NA
'MT1F'	0	262	2	4139	0	752	38	119017	0.544962	0.544962	1	NA
'MT1E'	0	262	0	4141	0	752	8	119047	0.822136	0.822136	1	NA
'MT1B'	0	262	0	4141	0	752	14	119041	0.766171	0.766171	1	NA
'MT1A'	0	262	0	4141	0	752	3	119052	0.890511	0.890511	1	NA
'BTC'	0	262	0	4141	0	752	10	119045	0.801556	0.801556	1	NA
'WSCD1'	0	262	3	4138	0	752	59	118996	0.946791	0.453307	1	NA
'BSX'	0	262	0	4141	0	752	3	119052	0.890511	0.890511	1	NA
'OR14J1'	0	262	1	4140	0	752	12	119043	0.709307	0.709307	1	NA
'BSG'	0	262	1	4140	0	752	17	119038	0.679628	0.679628	1	NA
'C4A'	0	262	0	4141	0	752	0	119055	NaN	NaN	1	NA
'MSMP'	0	262	1	4140	0	752	7	119048	0.743115	0.743115	1	NA
'BABAM2'	0	262	1	4140	0	752	27	119028	0.628783	0.628783	1	NA
'MSMB'	0	262	0	4141	0	752	11	119044	0.792086	0.792086	1	NA
'MSLN'	0	262	3	4138	0	752	114	118941	0.674117	0.340058	1	NA
'SLX1B'	0	262	0	4141	0	752	0	119055	NaN	NaN	1	NA
'SLX1A'	0	262	0	4141	0	752	0	119055	NaN	NaN	1	NA
'C1S'	0	262	1	4140	0	752	38	119017	0.581869	0.581869	1	NA
'HESX1'	0	262	1	4140	0	752	5	119050	0.758176	0.758176	1	NA
'ARPC5L'	0	262	1	4140	0	752	2	119053	0.782975	0.782975	1	NA
'TCFL5'	0	262	0	4141	0	752	3	119052	0.890511	0.890511	1	NA
'DTWD2'	0	262	1	4140	0	752	52	119003	0.531402	0.531402	1	NA
'BOK'	0	262	0	4141	0	752	22	119033	0.709292	0.709292	1	NA
'C5AR1'	0	262	3	4138	0	752	41	119014	0.502989	0.502989	1	NA
'APLP1'	0	262	1	4140	0	752	21	119034	0.658124	0.658124	1	NA
'TRAT1'	0	262	1	4140	0	752	27	119028	0.628783	0.628783	1	NA
'APLNR'	0	262	1	4140	0	752	17	119038	0.679628	0.679628	1	NA
'UPK3BL1'	0	262	0	4141	0	752	0	119055	NaN	NaN	1	NA
'MSI2'	0	262	0	4141	0	752	4	119051	0.873705	0.873705	1	NA
'MSI1'	0	262	0	4141	0	752	2	119053	0.910509	0.910509	1	NA
'BMF'	0	262	1	4140	0	752	34	119021	0.598052	0.598052	1	NA
'LEKR1'	0	262	1	4140	0	752	3	119052	0.774373	0.774373	1	NA
'ARPC1B'	0	262	0	4141	0	752	37	119018	0.628737	0.628737	1	NA
'ARPC1A'	0	262	0	4141	0	752	0	119055	NaN	NaN	1	NA
'ANKLE2'	0	262	2	4139	0	752	64	118991	0.976871	0.466292	1	NA
'ZC3H12C'	0	262	0	4141	0	752	34	119021	0.643018	0.643018	1	NA
'TMCC3'	0	262	1	4140	0	752	8	119047	0.73595	0.73595	1	NA
'ZYG11B'	0	262	0	4141	0	752	17	119038	0.743132	0.743132	1	NA
'GMPPA'	0	262	0	4141	0	752	28	119027	0.674052	0.674052	1	NA
'CLDN9'	0	262	0	4141	0	752	14	119041	0.766171	0.766171	1	NA
'CLDN8'	0	262	1	4140	0	752	13	119042	0.703083	0.703083	1	NA
'CLDN6'	0	262	2	4139	0	752	26	119029	0.589827	0.589827	1	NA
'CLDN5'	0	262	0	4141	0	752	27	119028	0.679597	0.679597	1	NA
'CLDN3'	0	262	0	4141	0	752	0	119055	NaN	NaN	1	NA
'ZC3H11A'	0	262	0	4141	0	752	12	119043	0.783067	0.783067	1	NA
'GTDC1'	0	262	6	4135	0	752	51	119004	0.826532	0.402187	1	NA
'NR4A2'	0	262	0	4141	0	752	1	119054	0.936654	0.936654	1	NA
'NR4A1'	0	262	0	4141	0	752	56	118999	0.551924	0.551924	1	NA
'BIK'	0	262	0	4141	0	752	4	119051	0.873705	0.873705	1	NA
'SPTLC2'	0	262	0	4141	0	752	7	119048	0.83345	0.83345	1	NA
'FASTK'	0	262	0	4141	0	752	16	119039	0.750543	0.750543	1	NA
'BBC3'	0	262	0	4141	0	752	84	118971	0.969961	0.466209	1	NA
'TRAM1'	0	262	0	4141	0	752	0	119055	NaN	NaN	1	NA
'KRTAP26-1'	0	262	0	4141	0	752	9	119046	0.811543	0.811543	1	NA
'FAM92A'	0	262	4	4137	0	752	21	119034	0.534597	0.534597	1	NA
'TRAK1'	0	262	1	4140	0	752	63	118992	0.497039	0.497039	1	NA
'HTR6'	0	262	0	4141	0	752	12	119043	0.783067	0.783067	1	NA
'PRIM1'	0	262	0	4141	0	752	30	119025	0.663301	0.663301	1	NA
'MYOZ3'	0	262	0	4141	0	752	10	119045	0.801556	0.801556	1	NA
'TFRC'	0	262	0	4141	0	752	25	119030	0.691059	0.691059	1	NA
'TXNDC9'	0	262	0	4141	0	752	1	119054	0.936654	0.936654	1	NA
'TXNDC8'	0	262	0	4141	0	752	6	119049	0.845644	0.845644	1	NA
'BTAF1'	0	262	0	4141	0	752	9	119046	0.811543	0.811543	1	NA
'DCSTAMP'	0	262	1	4140	0	752	61	118994	0.502997	0.502997	1	NA
'CACTIN'	0	262	0	4141	0	752	5	119050	0.858946	0.858946	1	NA
'BAX'	0	262	0	4141	0	752	25	119030	0.691059	0.691059	1	NA
'SSMEM1'	0	262	1	4140	0	752	65	118990	0.491199	0.491199	1	NA
'BAD'	0	262	0	4141	0	752	19	119036	0.729002	0.729002	1	NA
'HTN3'	0	262	1	4140	0	752	5	119050	0.758176	0.758176	1	NA
'SLC16A8'	0	262	0	4141	0	752	34	119021	0.643018	0.643018	1	NA
'SLC16A6'	0	262	1	4140	0	752	12	119043	0.709307	0.709307	1	NA
'SLC16A4'	0	262	1	4140	0	752	37	119018	0.585831	0.585831	1	NA
'SLC16A1'	0	262	0	4141	0	752	14	119041	0.766171	0.766171	1	NA
'TRAF6'	0	262	1	4140	0	752	4	119051	0.766118	0.766118	1	NA
'TRAF4'	0	262	0	4141	0	752	10	119045	0.801556	0.801556	1	NA
'TRAF1'	0	262	1	4140	0	752	21	119034	0.658124	0.658124	1	NA
'FASLG'	0	262	0	4141	0	752	1	119054	0.936654	0.936654	1	NA
'KIFAP3'	0	262	0	4141	0	752	47	119008	0.585779	0.585779	1	NA
'PPTC7'	0	262	0	4141	0	752	4	119051	0.873705	0.873705	1	NA
'CYP21A2'	0	262	0	4141	0	752	0	119055	NaN	NaN	1	NA
'AJM1'	0	262	0	4141	0	752	17	119038	0.743132	0.743132	1	NA
'CFAP77'	0	262	2	4139	0	752	25	119030	0.593898	0.593898	1	NA
'TRADD'	0	262	0	4141	0	752	8	119047	0.822136	0.822136	1	NA
'SPAG9'	0	262	0	4141	0	752	12	119043	0.783067	0.783067	1	NA
'SPAG7'	0	262	0	4141	0	752	7	119048	0.83345	0.83345	1	NA
'NFASC'	0	262	3	4138	0	752	33	119022	0.528077	0.528077	1	NA
'TAPT1'	0	262	0	4141	0	752	5	119050	0.858946	0.858946	1	NA
'SIN3B'	0	262	3	4138	0	752	7	119048	0.628575	0.628575	1	NA
'SIN3A'	0	262	1	4140	0	752	1	119054	0.791967	0.791967	1	NA
'HDGFL3'	0	262	0	4141	0	752	0	119055	NaN	NaN	1	NA
'C9orf153'	0	262	1	4140	0	752	6	119049	0.750517	0.750517	1	NA
'PWWP2B'	0	262	0	4141	0	752	15	119040	0.758214	0.758214	1	NA
'TRABD'	0	262	0	4141	0	752	30	119025	0.663301	0.663301	1	NA
'PWWP2A'	0	262	1	4140	0	752	10	119045	0.722254	0.722254	1	NA
'LUZP2'	0	262	0	4141	0	752	12	119043	0.783067	0.783067	1	NA
'PAXX'	0	262	0	4141	0	752	51	119004	0.570246	0.570246	1	NA
'REXO2'	0	262	1	4140	0	752	17	119038	0.679628	0.679628	1	NA
'C9orf135'	0	262	0	4141	0	752	41	119014	0.610767	0.610767	1	NA
'RIC8A'	0	262	0	4141	0	752	20	119035	0.722249	0.722249	1	NA
'NACC2'	0	262	0	4141	0	752	6	119049	0.845644	0.845644	1	NA
'BATF'	0	262	0	4141	0	752	1	119054	0.936654	0.936654	1	NA
'C9orf129'	0	262	0	4141	0	752	67	118988	0.515229	0.515229	1	NA
'SPOUT1'	0	262	2	4139	0	752	30	119025	0.574095	0.574095	1	NA
'WDSUB1'	0	262	8	4133	0	752	59	118996	0.701192	0.34844	1	NA
'HVCN1'	0	262	0	4141	0	752	18	119037	0.735958	0.735958	1	NA
'RTN4IP1'	0	262	2	4139	0	752	61	118994	0.997848	0.474367	1	NA
'TFEC'	0	262	0	4141	0	752	17	119038	0.743132	0.743132	1	NA
'GCSAM'	0	262	1	4140	0	752	6	119049	0.750517	0.750517	1	NA
'AVP'	0	262	1	4140	0	752	13	119042	0.703083	0.703083	1	NA
'ACER3'	0	262	0	4141	0	752	3	119052	0.890511	0.890511	1	NA
'ACER2'	0	262	0	4141	0	752	39	119016	0.619609	0.619609	1	NA
'NFAM1'	0	262	0	4141	0	752	0	119055	NaN	NaN	1	NA
'PCMT1'	0	262	0	4141	0	752	12	119043	0.783067	0.783067	1	NA
'TCF25'	0	262	2	4139	0	752	14	119041	0.642994	0.642994	1	NA
'TCF24'	0	262	0	4141	0	752	30	119025	0.663301	0.663301	1	NA
'TCF23'	0	262	2	4139	0	752	6	119049	0.685159	0.685159	1	NA
'BAP1'	0	262	0	4141	0	752	14	119041	0.766171	0.766171	1	NA
'ATR'	1	261	10	4131	0	752	117	118938	0.737188	0.737188	1	0.284879
'SNAPIN'	0	262	0	4141	0	752	18	119037	0.735958	0.735958	1	NA
'MORN5'	0	262	0	4141	0	752	30	119025	0.663301	0.663301	1	NA
'TCF15'	0	262	0	4141	0	752	5	119050	0.858946	0.858946	1	NA
'MORN4'	0	262	0	4141	0	752	11	119044	0.792086	0.792086	1	NA
'CAPZA3'	0	262	0	4141	0	752	19	119036	0.729002	0.729002	1	NA
'TMPRSS4'	0	262	3	4138	0	752	29	119026	0.541466	0.541466	1	NA
'CAPZA2'	0	262	0	4141	0	752	0	119055	NaN	NaN	1	NA
'TMPRSS3'	0	262	7	4134	0	752	35	119020	0.86148	0.415096	1	NA
'CAPZA1'	0	262	0	4141	0	752	2	119053	0.910509	0.910509	1	NA
'ASL'	0	262	3	4138	0	752	43	119012	0.497036	0.497036	1	NA
'HYLS1'	0	262	7	4134	0	752	45	119010	0.808177	0.393765	1	NA
'MPHOSPH6'	0	262	1	4140	0	752	34	119021	0.598052	0.598052	1	NA
'TFAM'	0	262	0	4141	0	752	10	119045	0.801556	0.801556	1	NA
'IFI27L2'	0	262	1	4140	0	752	51	119004	0.534733	0.534733	1	NA
'IFI27L1'	0	262	0	4141	0	752	10	119045	0.801556	0.801556	1	NA
'B2M'	0	262	0	4141	0	752	3	119052	0.890511	0.890511	1	NA
'OR13G1'	0	262	0	4141	0	752	3	119052	0.890511	0.890511	1	NA
'CLPTM1L'	0	262	1	4140	0	752	19	119036	0.668657	0.668657	1	NA
'OR13F1'	0	262	0	4141	0	752	20	119035	0.722249	0.722249	1	NA
'ZCCHC24'	0	262	0	4141	0	752	2	119053	0.910509	0.910509	1	NA
'ANG'	0	262	2	4139	0	752	45	119010	0.521638	0.521638	1	NA
'YDJC'	0	262	1	4140	0	752	21	119034	0.658124	0.658124	1	NA
'ZCCHC17'	0	262	1	4140	0	752	38	119017	0.581869	0.581869	1	NA
'ZCCHC14'	0	262	0	4141	0	752	3	119052	0.890511	0.890511	1	NA
'TUT4'	0	262	2	4139	0	752	0	119055	0.722017	0.722017	1	NA
'ZCCHC10'	0	262	1	4140	0	752	7	119048	0.743115	0.743115	1	NA
'ADGRB1'	0	262	0	4141	0	752	5	119050	0.858946	0.858946	1	NA
'MYOD1'	0	262	0	4141	0	752	22	119033	0.709292	0.709292	1	NA
'SNAPC5'	0	262	0	4141	0	752	3	119052	0.890511	0.890511	1	NA
'AMT'	0	262	1	4140	0	752	33	119022	0.602243	0.602243	1	NA
'PEBP1'	0	262	1	4140	0	752	32	119023	0.606498	0.606498	1	NA
'CTHRC1'	0	262	2	4139	0	752	33	119022	0.562828	0.562828	1	NA
'OR13C9'	0	262	1	4140	0	752	30	119025	0.615202	0.615202	1	NA
'OR13C4'	0	262	4	4137	0	752	37	119018	0.485423	0.485423	1	NA
'OR13C3'	0	262	1	4140	0	752	26	119029	0.633461	0.633461	1	NA
'CUL3'	0	262	1	4140	0	752	2	119053	0.782975	0.782975	1	NA
'ALK'	0	262	2	4139	0	752	49	119006	0.509092	0.509092	1	NA
'CUL1'	0	262	0	4141	0	752	3	119052	0.890511	0.890511	1	NA
'BAG4'	0	262	1	4140	0	752	17	119038	0.679628	0.679628	1	NA
'BAG2'	0	262	0	4141	0	752	5	119050	0.858946	0.858946	1	NA
'TRA2B'	0	262	0	4141	0	752	2	119053	0.910509	0.910509	1	NA
'NR3C2'	0	262	0	4141	0	752	2	119053	0.910509	0.910509	1	NA
'CXCL17'	0	262	1	4140	0	752	2	119053	0.782975	0.782975	1	NA
'CXCL14'	0	262	1	4140	0	752	5	119050	0.758176	0.758176	1	NA
'CXCL12'	0	262	1	4140	0	752	24	119031	0.643061	0.643061	1	NA
'AK9'	0	262	9	4132	1	751	164	118891	0.954099	0.644284	1	0.46276
'CXCL11'	0	262	1	4140	0	752	7	119048	0.743115	0.743115	1	NA
'CXCL10'	0	262	1	4140	0	752	3	119052	0.774373	0.774373	1	NA
'AK7'	0	262	3	4138	0	752	48	119007	0.482658	0.482658	1	NA
'SELENBP1'	0	262	1	4140	0	752	30	119025	0.615202	0.615202	1	NA
'OR13A1'	0	262	1	4140	0	752	26	119029	0.633461	0.633461	1	NA
'AK4'	0	262	0	4141	0	752	17	119038	0.743132	0.743132	1	NA
'AK2'	0	262	1	4140	0	752	55	119000	0.521627	0.521627	1	NA
'AK1'	0	262	0	4141	0	752	12	119043	0.783067	0.783067	1	NA
'RPSA'	0	262	0	4141	0	752	0	119055	NaN	NaN	1	NA
'CLCN3'	0	262	0	4141	0	752	6	119049	0.845644	0.845644	1	NA
'MREG'	0	262	0	4141	0	752	23	119032	0.703064	0.703064	1	NA
'RPS9'	0	262	0	4141	0	752	1	119054	0.936654	0.936654	1	NA
'RPS7'	0	262	0	4141	0	752	0	119055	NaN	NaN	1	NA
'RPS6'	0	262	0	4141	0	752	4	119051	0.873705	0.873705	1	NA
'RPS5'	0	262	0	4141	0	752	0	119055	NaN	NaN	1	NA
'RPS3'	0	262	0	4141	0	752	1	119054	0.936654	0.936654	1	NA
'RPS2'	0	262	0	4141	0	752	10	119045	0.801556	0.801556	1	NA
'RPRM'	0	262	0	4141	0	752	2	119053	0.910509	0.910509	1	NA
'MORC2'	0	262	0	4141	0	752	12	119043	0.783067	0.783067	1	NA
'AHR'	0	262	0	4141	0	752	13	119042	0.774443	0.774443	1	NA
'ADIPOQ'	0	262	0	4141	0	752	26	119029	0.685264	0.685264	1	NA
'CIPC'	0	262	1	4140	0	752	41	119014	0.570299	0.570299	1	NA
'FNBP1L'	0	262	0	4141	0	752	28	119027	0.674052	0.674052	1	NA
'NABP2'	0	262	0	4141	0	752	15	119040	0.758214	0.758214	1	NA
'SPA17'	0	262	0	4141	0	752	25	119030	0.691059	0.691059	1	NA
'HOOK3'	0	262	1	4140	0	752	4	119051	0.766118	0.766118	1	NA
'HOOK1'	0	262	5	4136	0	752	18	119037	0.511949	0.511949	1	NA
'AGA'	0	262	1	4140	0	752	25	119030	0.638219	0.638219	1	NA
'FARSA'	0	262	0	4141	0	752	23	119032	0.703064	0.703064	1	NA
'MRAS'	0	262	0	4141	0	752	5	119050	0.858946	0.858946	1	NA
'KRTAP25-1'	0	262	0	4141	0	752	7	119048	0.83345	0.83345	1	NA
'ELOB'	0	262	2	4139	0	752	24	119031	0.598026	0.598026	1	NA
'ELOC'	0	262	0	4141	0	752	1	119054	0.936654	0.936654	1	NA
'TESC'	0	262	0	4141	0	752	7	119048	0.83345	0.83345	1	NA
'AEN'	0	262	1	4140	0	752	25	119030	0.638219	0.638219	1	NA
'CEP78'	0	262	5	4136	0	752	58	118997	0.840083	0.408678	1	NA
'CEP76'	0	262	1	4140	0	752	37	119018	0.585831	0.585831	1	NA
'CEP70'	0	262	6	4135	0	752	60	118995	0.781489	0.383757	1	NA
'TCEA3'	0	262	1	4140	0	752	34	119021	0.598052	0.598052	1	NA
'NR2C2AP'	0	262	4	4137	0	752	20	119035	0.537959	0.537959	1	NA
'TCEA2'	0	262	0	4141	0	752	12	119043	0.783067	0.783067	1	NA
'RPN2'	0	262	0	4141	0	752	16	119039	0.750543	0.750543	1	NA
'ADM'	0	262	0	4141	0	752	6	119049	0.845644	0.845644	1	NA
'ADK'	0	262	0	4141	0	752	30	119025	0.663301	0.663301	1	NA
'NCKAP1L'	0	262	2	4139	0	752	27	119028	0.585813	0.585813	1	NA
'ADA'	0	262	0	4141	0	752	122	118933	0.760507	0.37979	1	NA
'ASTN2'	0	262	1	4140	0	752	29	119026	0.619656	0.619656	1	NA
'ASTN1'	0	262	2	4139	0	752	17	119038	0.628732	0.628732	1	NA
'MTRF1L'	0	262	3	4138	1	751	157	118898	0.873974	0.873974	1	0.663113
'POU2AF1'	0	262	0	4141	0	752	2	119053	0.910509	0.910509	1	NA
'ZXDC'	0	262	3	4138	0	752	49	119006	0.479865	0.479865	1	NA
'FBXW12'	0	262	0	4141	0	752	55	119000	0.555498	0.555498	1	NA
'FBXW11'	0	262	0	4141	0	752	6	119049	0.845644	0.845644	1	NA
'POLR2J3'	0	262	0	4141	0	752	0	119055	NaN	NaN	1	NA
'POLR2J2'	0	262	0	4141	0	752	0	119055	NaN	NaN	1	NA
'CEP57'	0	262	0	4141	0	752	41	119014	0.610767	0.610767	1	NA
'EPCAM'	0	262	1	4140	0	752	18	119037	0.674085	0.674085	1	NA
'TEPP'	0	262	0	4141	0	752	18	119037	0.735958	0.735958	1	NA
'FARP2'	1	261	8	4133	0	752	147	118908	0.700434	0.700434	1	0.184309
'RPL9'	0	262	0	4141	0	752	3	119052	0.890511	0.890511	1	NA
'RPL8'	0	262	0	4141	0	752	0	119055	NaN	NaN	1	NA
'RPL7'	0	262	0	4141	0	752	0	119055	NaN	NaN	1	NA
'RPL6'	0	262	0	4141	0	752	0	119055	NaN	NaN	1	NA
'RPL5'	0	262	0	4141	0	752	2	119053	0.910509	0.910509	1	NA
'RPL3'	0	262	0	4141	0	752	0	119055	NaN	NaN	1	NA
'TEP1'	1	261	11	4130	1	751	310	118745	0.918013	0.679793	1	0.456041
'CLCF1'	0	262	0	4141	0	752	10	119045	0.801556	0.801556	1	NA
'SERF1B'	0	262	0	4141	0	752	0	119055	NaN	NaN	1	NA
'SERF1A'	0	262	0	4141	0	752	0	119055	NaN	NaN	1	NA
'SLC15A4'	0	262	0	4141	0	752	21	119034	0.715683	0.715683	1	NA
'SLC15A3'	0	262	3	4138	0	752	62	118993	0.927577	0.44579	1	NA
'PRODH2'	0	262	5	4136	1	751	228	118827	0.857241	0.573582	1	0.640897
'RPIA'	0	262	0	4141	0	752	16	119039	0.750543	0.750543	1	NA
'SNAP47'	0	262	1	4140	0	752	28	119027	0.624183	0.624183	1	NA
'SMIM22'	0	262	0	4141	0	752	26	119029	0.685264	0.685264	1	NA
'SMIM21'	0	262	0	4141	0	752	22	119033	0.709292	0.709292	1	NA
'SMIM20'	0	262	0	4141	0	752	8	119047	0.822136	0.822136	1	NA
'WNT6'	0	262	0	4141	0	752	12	119043	0.783067	0.783067	1	NA
'WNT2'	0	262	0	4141	0	752	7	119048	0.83345	0.83345	1	NA
'SMIM19'	0	262	0	4141	0	752	9	119046	0.811543	0.811543	1	NA
'SMIM18'	0	262	0	4141	0	752	11	119044	0.792086	0.792086	1	NA
'PTTG1IP'	0	262	0	4141	0	752	76	118979	0.488265	0.488265	1	NA
'SMIM14'	0	262	0	4141	0	752	3	119052	0.890511	0.890511	1	NA
'SMIM13'	0	262	0	4141	0	752	6	119049	0.845644	0.845644	1	NA
'SMIM12'	0	262	0	4141	0	752	5	119050	0.858946	0.858946	1	NA
'RPF2'	0	262	2	4139	0	752	11	119044	0.658038	0.658038	1	NA
'SNAP25'	0	262	0	4141	0	752	0	119055	NaN	NaN	1	NA
'SNAP23'	0	262	0	4141	0	752	10	119045	0.801556	0.801556	1	NA
'ACSBG1'	0	262	0	4141	0	752	24	119031	0.696989	0.696989	1	NA
'HERC3'	0	262	0	4141	0	752	35	119020	0.638175	0.638175	1	NA
'MYO1B'	0	262	1	4140	0	752	29	119026	0.619656	0.619656	1	NA
'FAM160B1'	0	262	0	4141	0	752	17	119038	0.743132	0.743132	1	NA
'ZC3HC1'	0	262	0	4141	0	752	68	118987	0.512109	0.512109	1	NA
'FAM160A2'	0	262	0	4141	0	752	17	119038	0.743132	0.743132	1	NA
'TEFM'	0	262	0	4141	0	752	28	119027	0.674052	0.674052	1	NA
'HSF5'	0	262	0	4141	0	752	2	119053	0.910509	0.910509	1	NA
'HSF2'	0	262	0	4141	0	752	8	119047	0.822136	0.822136	1	NA
'HSF1'	0	262	0	4141	0	752	10	119045	0.801556	0.801556	1	NA
'RPA1'	0	262	2	4139	0	752	35	119020	0.555551	0.555551	1	NA
'EFEMP2'	0	262	0	4141	0	752	14	119041	0.766171	0.766171	1	NA
'IQGAP3'	0	262	18	4123	2	750	267	118788	0.873977	0.642524	1	0.250178
'IQGAP2'	0	262	7	4134	1	751	152	118903	0.745143	0.745143	1	0.500713
'COMMD8'	0	262	1	4140	0	752	24	119031	0.643061	0.643061	1	NA
'COL4A3BP'	0	262	1	4140	0	752	45	119010	0.555553	0.555553	1	NA
'TSTA3'	0	262	1	4140	0	752	34	119021	0.598052	0.598052	1	NA
'LHFPL5'	0	262	0	4141	0	752	11	119044	0.792086	0.792086	1	NA
'LHFPL2'	0	262	0	4141	0	752	7	119048	0.83345	0.83345	1	NA
'CTU1'	0	262	0	4141	0	752	4	119051	0.873705	0.873705	1	NA
'HSCB'	0	262	2	4139	0	752	16	119039	0.633405	0.633405	1	NA
'TECR'	0	262	0	4141	0	752	12	119043	0.783067	0.783067	1	NA
'SKAP1'	0	262	1	4140	0	752	17	119038	0.679628	0.679628	1	NA
'METRN'	0	262	0	4141	0	752	15	119040	0.758214	0.758214	1	NA
'POU6F2'	0	262	0	4141	0	752	21	119034	0.715683	0.715683	1	NA
'POU6F1'	0	262	0	4141	0	752	3	119052	0.890511	0.890511	1	NA
'CTSZ'	0	262	1	4140	0	752	52	119003	0.531402	0.531402	1	NA
'CTSW'	0	262	2	4139	0	752	53	119002	0.497057	0.497057	1	NA
'CTSS'	0	262	0	4141	0	752	10	119045	0.801556	0.801556	1	NA
'MAATS1'	0	262	4	4137	0	752	48	119007	0.956657	0.45582	1	NA
'CTSO'	0	262	0	4141	0	752	31	119024	0.658085	0.658085	1	NA
'CTSL'	0	262	0	4141	0	752	12	119043	0.783067	0.783067	1	NA
'CTSK'	0	262	4	4137	0	752	30	119025	0.505941	0.505941	1	NA
'CTSH'	0	262	4	4137	0	752	98	118957	0.699064	0.350338	1	NA
'CTSF'	0	262	5	4136	0	752	93	118962	0.680838	0.341739	1	NA
'G3BP2'	0	262	1	4140	0	752	4	119051	0.766118	0.766118	1	NA
'CTSE'	0	262	0	4141	0	752	73	118982	0.496982	0.496982	1	NA
'G3BP1'	0	262	1	4140	0	752	7	119048	0.743115	0.743115	1	NA
'CTRL'	0	262	2	4139	0	752	21	119034	0.610781	0.610781	1	NA
'CTRC'	0	262	1	4140	0	752	26	119029	0.633461	0.633461	1	NA
'AZGP1'	0	262	2	4139	0	752	10	119045	0.663244	0.663244	1	NA
'KLHDC8B'	0	262	0	4141	0	752	13	119042	0.774443	0.774443	1	NA
'TOMM70'	0	262	0	4141	0	752	4	119051	0.873705	0.873705	1	NA
'KBTBD8'	0	262	1	4140	0	752	47	119008	0.548448	0.548448	1	NA
'KBTBD7'	0	262	0	4141	0	752	30	119025	0.663301	0.663301	1	NA
'CTNS'	0	262	2	4139	0	752	68	118987	0.950077	0.45586	1	NA
'NR2F6'	0	262	0	4141	0	752	10	119045	0.801556	0.801556	1	NA
'NR2F2'	0	262	0	4141	0	752	3	119052	0.890511	0.890511	1	NA
'ZC3H7A'	0	262	0	4141	0	752	30	119025	0.663301	0.663301	1	NA
'OR12D3'	0	262	0	4141	0	752	46	119009	0.589795	0.589795	1	NA
'IL20RB'	0	262	1	4140	0	752	18	119037	0.674085	0.674085	1	NA
'NR2C2'	0	262	1	4140	0	752	5	119050	0.758176	0.758176	1	NA
'HLA-DRB5'	0	262	0	4141	0	752	0	119055	NaN	NaN	1	NA
'HLA-DRB1'	0	262	0	4141	0	752	0	119055	NaN	NaN	1	NA
'OCIAD2'	0	262	1	4140	0	752	11	119044	0.715694	0.715694	1	NA
'OCIAD1'	0	262	0	4141	0	752	39	119016	0.619609	0.619609	1	NA
'CTIF'	0	262	2	4139	0	752	4	119051	0.696852	0.696852	1	NA
'THBS2'	0	262	1	4140	0	752	35	119020	0.59392	0.59392	1	NA
'RORA'	0	262	2	4139	0	752	25	119030	0.593898	0.593898	1	NA
'SHISAL1'	0	262	0	4141	0	752	9	119046	0.811543	0.811543	1	NA
'RBMS3'	0	262	0	4141	0	752	9	119046	0.811543	0.811543	1	NA
'RBMS2'	0	262	0	4141	0	752	40	119015	0.615153	0.615153	1	NA
'UHMK1'	0	262	1	4140	0	752	11	119044	0.715694	0.715694	1	NA
'BCL2L2-PABPN1'	0	262	1	4140	0	752	8	119047	0.73595	0.73595	1	NA
'PEAK1'	0	262	2	4139	0	752	32	119023	0.566536	0.566536	1	NA
'RANGRF'	0	262	0	4141	0	752	21	119034	0.715683	0.715683	1	NA
'ZCWPW1'	0	262	6	4135	1	751	115	118940	0.934044	0.934044	1	0.474044
'ZC3H15'	0	262	0	4141	0	752	3	119052	0.890511	0.890511	1	NA
'NLRP7'	0	262	5	4136	1	751	135	118920	0.886765	0.886765	1	0.545459
'ZC3H10'	0	262	0	4141	0	752	4	119051	0.873705	0.873705	1	NA
'NLRP4'	0	262	5	4136	1	751	128	118927	0.917947	0.917947	1	0.534817
'COLEC12'	0	262	2	4139	0	752	10	119045	0.663244	0.663244	1	NA
'CTF1'	0	262	2	4139	0	752	15	119040	0.638158	0.638158	1	NA
'LRP11'	0	262	1	4140	0	752	9	119046	0.729001	0.729001	1	NA
'GRAMD4'	0	262	0	4141	0	752	3	119052	0.890511	0.890511	1	NA
'CCZ1B'	0	262	0	4141	0	752	3	119052	0.890511	0.890511	1	NA
'CTCF'	0	262	0	4141	0	752	1	119054	0.936654	0.936654	1	NA
'CTBS'	0	262	2	4139	0	752	27	119028	0.585813	0.585813	1	NA
'EIF6'	0	262	0	4141	0	752	27	119028	0.679597	0.679597	1	NA
'EIF5'	0	262	0	4141	0	752	5	119050	0.858946	0.858946	1	NA
'EIF1'	0	262	0	4141	0	752	3	119052	0.890511	0.890511	1	NA
'BAZ1B'	0	262	1	4140	0	752	18	119037	0.674085	0.674085	1	NA
'DNAJC5G'	0	262	0	4141	0	752	16	119039	0.750543	0.750543	1	NA
'TSSK6'	0	262	0	4141	0	752	39	119016	0.619609	0.619609	1	NA
'UXS1'	0	262	0	4141	0	752	37	119018	0.628737	0.628737	1	NA
'ISY1-RAB43'	0	262	0	4141	0	752	7	119048	0.83345	0.83345	1	NA
'SLC14A1'	0	262	3	4138	0	752	52	119003	0.994419	0.471641	1	NA
'CENPW'	0	262	0	4141	0	752	17	119038	0.743132	0.743132	1	NA
'TRMT1L'	0	262	0	4141	0	752	10	119045	0.801556	0.801556	1	NA
'CENPT'	0	262	1	4140	0	752	18	119037	0.674085	0.674085	1	NA
'MRGPRX2'	0	262	1	4140	0	752	6	119049	0.750517	0.750517	1	NA
'MRGPRX1'	0	262	3	4138	0	752	14	119041	0.597919	0.597919	1	NA
'CENPP'	0	262	1	4140	0	752	27	119028	0.628783	0.628783	1	NA
'CENPN'	0	262	4	4137	0	752	46	119009	0.970135	0.460985	1	NA
'EID3'	0	262	3	4138	0	752	68	118987	0.891083	0.431321	1	NA
'EID2'	0	262	0	4141	0	752	7	119048	0.83345	0.83345	1	NA
'CENPK'	0	262	4	4137	0	752	45	119010	0.976999	0.463601	1	NA
'EID1'	0	262	0	4141	0	752	5	119050	0.858946	0.858946	1	NA
'CENPJ'	0	262	13	4128	2	750	319	118736	0.861242	0.632771	1	0.369725
'CENPH'	0	262	2	4139	0	752	19	119036	0.619614	0.619614	1	NA
'CENPB'	0	262	0	4141	0	752	4	119051	0.873705	0.873705	1	NA
'CENPA'	0	262	0	4141	0	752	1	119054	0.936654	0.936654	1	NA
'PPRC1'	0	262	1	4140	0	752	6	119049	0.750517	0.750517	1	NA
'DNAJC30'	0	262	1	4140	0	752	23	119032	0.64799	0.64799	1	NA
'NOP53'	0	262	0	4141	0	752	46	119009	0.589795	0.589795	1	NA
'BICRA'	0	262	0	4141	0	752	2	119053	0.910509	0.910509	1	NA
'DNAJC27'	0	262	4	4137	0	752	72	118983	0.816833	0.40017	1	NA
'DNAJC25'	0	262	0	4141	0	752	7	119048	0.83345	0.83345	1	NA
'SPACA9'	0	262	0	4141	0	752	49	119006	0.577909	0.577909	1	NA
'SERTAD4'	0	262	1	4140	0	752	10	119045	0.722254	0.722254	1	NA
'SERTAD3'	0	262	0	4141	0	752	17	119038	0.743132	0.743132	1	NA
'SERTAD2'	0	262	0	4141	0	752	2	119053	0.910509	0.910509	1	NA
'SERTAD1'	0	262	0	4141	0	752	2	119053	0.910509	0.910509	1	NA
'DNAJC18'	0	262	1	4140	0	752	42	119013	0.566543	0.566543	1	NA
'DNAJC17'	0	262	0	4141	0	752	41	119014	0.610767	0.610767	1	NA
'ADCYAP1'	0	262	0	4141	0	752	2	119053	0.910509	0.910509	1	NA
'DNAJC14'	0	262	0	4141	0	752	13	119042	0.774443	0.774443	1	NA
'DNAJC11'	0	262	0	4141	0	752	12	119043	0.783067	0.783067	1	NA
'YBX1'	0	262	0	4141	0	752	3	119052	0.890511	0.890511	1	NA
'EPPIN-WFDC6'	0	262	0	4141	0	752	5	119050	0.858946	0.858946	1	NA
'KHDRBS3'	0	262	2	4139	0	752	4	119051	0.696852	0.696852	1	NA
'KHDRBS1'	0	262	1	4140	0	752	1	119054	0.791967	0.791967	1	NA
'ISCA2'	0	262	0	4141	0	752	28	119027	0.674052	0.674052	1	NA
'HRH4'	0	262	3	4138	0	752	45	119010	0.4912	0.4912	1	NA
'HRH3'	0	262	0	4141	0	752	23	119032	0.703064	0.703064	1	NA
'HRH1'	0	262	0	4141	0	752	8	119047	0.822136	0.822136	1	NA
'BRIX1'	0	262	0	4141	0	752	6	119049	0.845644	0.845644	1	NA
'RIPPLY2'	0	262	2	4139	0	752	42	119013	0.53141	0.53141	1	NA
'PROCA1'	0	262	1	4140	0	752	39	119016	0.577961	0.577961	1	NA
'MPST'	0	262	0	4141	0	752	78	118977	0.482594	0.482594	1	NA
'FRAT1'	0	262	0	4141	0	752	8	119047	0.822136	0.822136	1	NA
'TMA16'	0	262	0	4141	0	752	16	119039	0.750543	0.750543	1	NA
'COL8A1'	0	262	0	4141	0	752	29	119026	0.668622	0.668622	1	NA
'IDH3B'	0	262	2	4139	0	752	96	118959	0.792608	0.391872	1	NA
'IDH3A'	0	262	1	4140	0	752	9	119046	0.729001	0.729001	1	NA
'SLC22A18AS'	0	262	3	4138	0	752	19	119036	0.577866	0.577866	1	NA
'PRAMEF20'	0	262	0	4141	0	752	5	119050	0.858946	0.858946	1	NA
'CT62'	0	262	6	4135	1	751	196	118859	0.940335	0.634863	1	0.582108
'PRAMEF18'	0	262	0	4141	0	752	0	119055	NaN	NaN	1	NA
'PRAMEF17'	0	262	0	4141	0	752	4	119051	0.873705	0.873705	1	NA
'PRAMEF15'	0	262	0	4141	0	752	0	119055	NaN	NaN	1	NA
'PRAMEF13'	0	262	0	4141	0	752	0	119055	NaN	NaN	1	NA
'PRAMEF10'	0	262	0	4141	0	752	0	119055	NaN	NaN	1	NA
'CST9'	0	262	2	4139	0	752	31	119024	0.570291	0.570291	1	NA
'CST6'	0	262	0	4141	0	752	6	119049	0.845644	0.845644	1	NA
'CST5'	0	262	0	4141	0	752	16	119039	0.750543	0.750543	1	NA
'MPP7'	0	262	2	4139	0	752	40	119015	0.538108	0.538108	1	NA
'CST3'	0	262	0	4141	0	752	46	119009	0.589795	0.589795	1	NA
'MPP5'	0	262	2	4139	0	752	18	119037	0.624136	0.624136	1	NA
'CST1'	0	262	2	4139	0	752	37	119018	0.54845	0.54845	1	NA
'CRACR2B'	0	262	6	4135	0	752	91	118964	0.652182	0.328556	1	NA
'HRAS'	0	262	1	4140	0	752	67	118988	0.485472	0.485472	1	NA
'IRAK1BP1'	0	262	0	4141	0	752	16	119039	0.750543	0.750543	1	NA
'MRGPRG'	0	262	0	4141	0	752	58	118997	0.544904	0.544904	1	NA
'MRGPRF'	0	262	1	4140	0	752	18	119037	0.674085	0.674085	1	NA
'CEND1'	0	262	0	4141	0	752	5	119050	0.858946	0.858946	1	NA
'MESP2'	0	262	0	4141	0	752	20	119035	0.722249	0.722249	1	NA
'MESP1'	0	262	0	4141	0	752	29	119026	0.668622	0.668622	1	NA
'OR11H1'	0	262	0	4141	0	752	0	119055	NaN	NaN	1	NA
'CD300C'	0	262	0	4141	0	752	30	119025	0.663301	0.663301	1	NA
'CD300A'	0	262	6	4135	0	752	30	119025	0.949993	0.450583	1	NA
'EFCAB14'	0	262	2	4139	0	752	39	119016	0.541515	0.541515	1	NA
'NR1H4'	0	262	1	4140	0	752	14	119041	0.697012	0.697012	1	NA
'OR11G2'	0	262	2	4139	0	752	41	119014	0.53474	0.53474	1	NA
'NR1H3'	0	262	0	4141	0	752	74	118981	0.494048	0.494048	1	NA
'EFCAB11'	0	262	1	4140	0	752	15	119040	0.691085	0.691085	1	NA
'GGNBP2'	0	262	0	4141	0	752	31	119024	0.658085	0.658085	1	NA
'WBP11'	0	262	0	4141	0	752	4	119051	0.873705	0.873705	1	NA
'SEL1L2'	0	262	1	4140	0	752	51	119004	0.534733	0.534733	1	NA
'CSN3'	0	262	0	4141	0	752	5	119050	0.858946	0.858946	1	NA
'CSN2'	0	262	1	4140	0	752	16	119039	0.685292	0.685292	1	NA
'KAT2B'	0	262	0	4141	0	752	15	119040	0.758214	0.758214	1	NA
'KAT2A'	0	262	1	4140	0	752	26	119029	0.633461	0.633461	1	NA
'PEA15'	0	262	0	4141	0	752	2	119053	0.910509	0.910509	1	NA
'RBM8A'	0	262	0	4141	0	752	2	119053	0.910509	0.910509	1	NA
'CC2D2B'	0	262	0	4141	0	752	40	119015	0.615153	0.615153	1	NA
'SNIP1'	0	262	1	4140	0	752	22	119033	0.653009	0.653009	1	NA
'RNF224'	0	262	0	4141	0	752	19	119036	0.729002	0.729002	1	NA
'CRTC3'	0	262	0	4141	0	752	6	119049	0.845644	0.845644	1	NA
'CRTC2'	0	262	0	4141	0	752	10	119045	0.801556	0.801556	1	NA
'RNF220'	0	262	0	4141	0	752	3	119052	0.890511	0.890511	1	NA
'ZFAND5'	0	262	0	4141	0	752	3	119052	0.890511	0.890511	1	NA
'ZFAND3'	0	262	0	4141	0	752	1	119054	0.936654	0.936654	1	NA
'NAA50'	0	262	0	4141	0	752	1	119054	0.936654	0.936654	1	NA
'SDR9C7'	0	262	0	4141	0	752	6	119049	0.845644	0.845644	1	NA
'TANC2'	0	262	2	4139	0	752	4	119051	0.696852	0.696852	1	NA
'RNF214'	0	262	0	4141	0	752	12	119043	0.783067	0.783067	1	NA
'AANAT'	0	262	0	4141	0	752	4	119051	0.873705	0.873705	1	NA
'DNAL1'	0	262	2	4139	0	752	16	119039	0.633405	0.633405	1	NA
'OR11A1'	0	262	1	4140	0	752	14	119041	0.697012	0.697012	1	NA
'RNF208'	0	262	0	4141	0	752	3	119052	0.890511	0.890511	1	NA
'YBEY'	0	262	1	4140	0	752	21	119034	0.658124	0.658124	1	NA
'NAA35'	0	262	0	4141	0	752	2	119053	0.910509	0.910509	1	NA
'HLA-DQA1'	0	262	0	4141	0	752	3	119052	0.890511	0.890511	1	NA
'NAA30'	0	262	0	4141	0	752	4	119051	0.873705	0.873705	1	NA
'TEDDM1'	0	262	0	4141	0	752	43	119012	0.602193	0.602193	1	NA
'DHCR24'	0	262	0	4141	0	752	10	119045	0.801556	0.801556	1	NA
'DYRK3'	0	262	1	4140	0	752	92	118963	0.862927	0.422028	1	NA
'RBM4B'	0	262	1	4140	0	752	22	119033	0.653009	0.653009	1	NA
'NAA25'	0	262	0	4141	0	752	7	119048	0.83345	0.83345	1	NA
'RBM46'	0	262	0	4141	0	752	46	119009	0.589795	0.589795	1	NA
'RBM43'	0	262	2	4139	0	752	23	119032	0.602215	0.602215	1	NA
'RBM42'	0	262	0	4141	0	752	19	119036	0.729002	0.729002	1	NA
'CSH1'	0	262	0	4141	0	752	2	119053	0.910509	0.910509	1	NA
'ELOVL6'	0	262	0	4141	0	752	1	119054	0.936654	0.936654	1	NA
'ELOVL5'	0	262	0	4141	0	752	27	119028	0.679597	0.679597	1	NA
'ELOVL4'	0	262	0	4141	0	752	16	119039	0.750543	0.750543	1	NA
'ELOVL3'	0	262	3	4138	0	752	8	119047	0.623987	0.623987	1	NA
'ELOVL1'	0	262	0	4141	0	752	6	119049	0.845644	0.845644	1	NA
'NAA15'	0	262	2	4139	0	752	7	119048	0.679506	0.679506	1	NA
'SOHLH2'	0	262	1	4140	0	752	14	119041	0.697012	0.697012	1	NA
'NAA11'	0	262	3	4138	1	751	178	118877	0.789696	0.789696	1	0.682321
'SOHLH1'	0	262	0	4141	0	752	25	119030	0.691059	0.691059	1	NA
'RBM33'	0	262	1	4140	0	752	6	119049	0.750517	0.750517	1	NA
'MPC2'	0	262	0	4141	0	752	14	119041	0.766171	0.766171	1	NA
'MPC1'	0	262	0	4141	0	752	7	119048	0.83345	0.83345	1	NA
'DYNLRB1'	0	262	0	4141	0	752	2	119053	0.910509	0.910509	1	NA
'TCTA'	0	262	1	4140	0	752	17	119038	0.679628	0.679628	1	NA
'RBM24'	0	262	0	4141	0	752	6	119049	0.845644	0.845644	1	NA
'THAP9'	0	262	5	4136	1	751	112	118943	0.994531	0.994531	1	0.507407
'RBM22'	0	262	0	4141	0	752	0	119055	NaN	NaN	1	NA
'THAP7'	0	262	0	4141	0	752	18	119037	0.735958	0.735958	1	NA
'CSF3'	0	262	2	4139	0	752	9	119046	0.668554	0.668554	1	NA
'THAP3'	0	262	0	4141	0	752	35	119020	0.638175	0.638175	1	NA
'CSF2'	0	262	0	4141	0	752	2	119053	0.910509	0.910509	1	NA
'THAP2'	0	262	1	4140	0	752	11	119044	0.715694	0.715694	1	NA
'CSF1'	0	262	1	4140	0	752	2	119053	0.782975	0.782975	1	NA
'KRTAP23-1'	0	262	0	4141	0	752	0	119055	NaN	NaN	1	NA
'RBM18'	0	262	0	4141	0	752	5	119050	0.858946	0.858946	1	NA
'RBM17'	0	262	0	4141	0	752	2	119053	0.910509	0.910509	1	NA
'RBM15'	0	262	1	4140	0	752	28	119027	0.624183	0.624183	1	NA
'RBM14'	0	262	0	4141	0	752	0	119055	NaN	NaN	1	NA
'RBM12'	0	262	1	4140	0	752	14	119041	0.697012	0.697012	1	NA
'RBM11'	0	262	3	4138	0	752	102	118953	0.722146	0.361036	1	NA
'GLIPR1L1'	0	262	2	4139	0	752	43	119012	0.528117	0.528117	1	NA
'FNDC3B'	0	262	0	4141	0	752	4	119051	0.873705	0.873705	1	NA
'FNDC3A'	0	262	2	4139	0	752	6	119049	0.685159	0.685159	1	NA
'OR10Z1'	0	262	0	4141	0	752	19	119036	0.729002	0.729002	1	NA
'PYGL'	0	262	9	4132	1	751	152	118903	0.681085	0.681085	1	0.445881
'HOMEZ'	0	262	1	4140	0	752	24	119031	0.643061	0.643061	1	NA
'MTHFSD'	0	262	3	4138	1	751	154	118901	0.886902	0.886902	1	0.660075
'CIAO2B'	0	262	0	4141	0	752	0	119055	NaN	NaN	1	NA
'TCP1'	0	262	0	4141	0	752	2	119053	0.910509	0.910509	1	NA
'GABBR2'	0	262	0	4141	0	752	4	119051	0.873705	0.873705	1	NA
'ATP6V1G3'	0	262	0	4141	0	752	4	119051	0.873705	0.873705	1	NA
'ATP6V1G2'	0	262	1	4140	0	752	15	119040	0.691085	0.691085	1	NA
'ATP6V1G1'	0	262	0	4141	0	752	8	119047	0.822136	0.822136	1	NA
'CKMT1B'	0	262	0	4141	0	752	31	119024	0.658085	0.658085	1	NA
'CKMT1A'	0	262	1	4140	0	752	6	119049	0.750517	0.750517	1	NA
'SLC13A5'	0	262	1	4140	0	752	13	119042	0.703083	0.703083	1	NA
'SLC13A3'	0	262	1	4140	0	752	20	119035	0.663339	0.663339	1	NA
'ATP6V1E2'	0	262	2	4139	0	752	19	119036	0.619614	0.619614	1	NA
'ATP6V1E1'	0	262	0	4141	0	752	7	119048	0.83345	0.83345	1	NA
'CEMP1'	0	262	0	4141	0	752	138	118917	0.692896	0.350219	1	NA
'HMGCS2'	0	262	2	4139	0	752	52	119003	0.50002	0.50002	1	NA
'HMGCS1'	0	262	0	4141	0	752	5	119050	0.858946	0.858946	1	NA
'ATP6V1C1'	0	262	1	4140	0	752	37	119018	0.585831	0.585831	1	NA
'RNF8'	0	262	0	4141	0	752	1	119054	0.936654	0.936654	1	NA
'RNF7'	0	262	1	4140	0	752	4	119051	0.766118	0.766118	1	NA
'RNF4'	0	262	0	4141	0	752	3	119052	0.890511	0.890511	1	NA
'DNAJB13'	0	262	0	4141	0	752	21	119034	0.715683	0.715683	1	NA
'XPNPEP1'	0	262	0	4141	0	752	14	119041	0.766171	0.766171	1	NA
'ATP6V1B2'	0	262	0	4141	0	752	7	119048	0.83345	0.83345	1	NA
'ATP6V1B1'	0	262	1	4140	0	752	49	119006	0.541511	0.541511	1	NA
'CD300LD'	0	262	0	4141	0	752	4	119051	0.873705	0.873705	1	NA
'OR10Q1'	0	262	8	4133	0	752	10	119045	0.956637	0.450281	1	NA
'MARCH9'	0	262	0	4141	0	752	5	119050	0.858946	0.858946	1	NA
'MARCH7'	0	262	0	4141	0	752	20	119035	0.722249	0.722249	1	NA
'MARCH6'	0	262	0	4141	0	752	1	119054	0.936654	0.936654	1	NA
'MARCH5'	0	262	0	4141	0	752	3	119052	0.890511	0.890511	1	NA
'MARCH4'	0	262	0	4141	0	752	17	119038	0.743132	0.743132	1	NA
'MARCH3'	0	262	0	4141	0	752	10	119045	0.801556	0.801556	1	NA
'MARCH2'	0	262	0	4141	0	752	30	119025	0.663301	0.663301	1	NA
'CRYM'	0	262	0	4141	0	752	6	119049	0.845644	0.845644	1	NA
'RND2'	0	262	1	4140	0	752	9	119046	0.729001	0.729001	1	NA
'CRY1'	0	262	2	4139	0	752	41	119014	0.53474	0.53474	1	NA
'EIF4EBP3'	0	262	0	4141	0	752	5	119050	0.858946	0.858946	1	NA
'EIF4EBP2'	0	262	0	4141	0	752	22	119033	0.709292	0.709292	1	NA
'TCF4'	0	262	2	4139	0	752	40	119015	0.538108	0.538108	1	NA
'FAM47E-STBD1'	0	262	0	4141	0	752	33	119022	0.647948	0.647948	1	NA
'YARS'	0	262	2	4139	0	752	37	119018	0.54845	0.54845	1	NA
'RHEBL1'	0	262	0	4141	0	752	21	119034	0.715683	0.715683	1	NA
'POU4F3'	0	262	0	4141	0	752	1	119054	0.936654	0.936654	1	NA
'MYLK2'	0	262	1	4140	0	752	14	119041	0.697012	0.697012	1	NA
'VTI1B'	0	262	0	4141	0	752	24	119031	0.696989	0.696989	1	NA
'VTI1A'	0	262	1	4140	0	752	32	119023	0.606498	0.606498	1	NA
'KPNB1'	0	262	0	4141	0	752	9	119046	0.811543	0.811543	1	NA
'DYNLL2'	0	262	0	4141	0	752	1	119054	0.936654	0.936654	1	NA
'DYNLL1'	0	262	0	4141	0	752	3	119052	0.890511	0.890511	1	NA
'MYLIP'	0	262	1	4140	0	752	26	119029	0.633461	0.633461	1	NA
'OR10J3'	0	262	1	4140	0	752	12	119043	0.709307	0.709307	1	NA
'YAP1'	0	262	0	4141	0	752	5	119050	0.858946	0.858946	1	NA
'NUDT16L1'	0	262	0	4141	0	752	16	119039	0.750543	0.750543	1	NA
'TCAP'	0	262	0	4141	0	752	13	119042	0.774443	0.774443	1	NA
'KPNA6'	0	262	0	4141	0	752	2	119053	0.910509	0.910509	1	NA
'KPNA3'	0	262	0	4141	0	752	2	119053	0.910509	0.910509	1	NA
'KPNA1'	0	262	0	4141	0	752	4	119051	0.873705	0.873705	1	NA
'RNF186'	0	262	1	4140	0	752	24	119031	0.643061	0.643061	1	NA
'MTHFD1'	0	262	0	4141	0	752	13	119042	0.774443	0.774443	1	NA
'RNF185'	0	262	1	4140	0	752	14	119041	0.697012	0.697012	1	NA
'RNF183'	0	262	2	4139	0	752	11	119044	0.658038	0.658038	1	NA
'RNF182'	0	262	3	4138	0	752	36	119019	0.518418	0.518418	1	NA
'MCUB'	0	262	1	4140	0	752	18	119037	0.674085	0.674085	1	NA
'OR10H5'	0	262	1	4140	0	752	7	119048	0.743115	0.743115	1	NA
'OR10H4'	0	262	0	4141	0	752	19	119036	0.729002	0.729002	1	NA
'OR10H3'	0	262	0	4141	0	752	40	119015	0.615153	0.615153	1	NA
'OR10H1'	0	262	1	4140	0	752	17	119038	0.679628	0.679628	1	NA
'RNF170'	0	262	1	4140	0	752	12	119043	0.709307	0.709307	1	NA
'OR10G7'	0	262	0	4141	0	752	7	119048	0.83345	0.83345	1	NA
'OR10G4'	0	262	0	4141	0	752	25	119030	0.691059	0.691059	1	NA
'P2RY13'	0	262	0	4141	0	752	22	119033	0.709292	0.709292	1	NA
'P2RY12'	0	262	0	4141	0	752	11	119044	0.792086	0.792086	1	NA
'KRCC1'	0	262	0	4141	0	752	16	119039	0.750543	0.750543	1	NA
'MBD3L5'	0	262	0	4141	0	752	0	119055	NaN	NaN	1	NA
'RNF169'	0	262	0	4141	0	752	15	119040	0.758214	0.758214	1	NA
'MBD3L4'	0	262	0	4141	0	752	0	119055	NaN	NaN	1	NA
'MBD3L2'	0	262	0	4141	0	752	0	119055	NaN	NaN	1	NA
'RNF166'	0	262	1	4140	0	752	5	119050	0.758176	0.758176	1	NA
'MBD3L1'	0	262	0	4141	0	752	18	119037	0.735958	0.735958	1	NA
'RNF165'	0	262	0	4141	0	752	21	119034	0.715683	0.715683	1	NA
'RNF151'	0	262	0	4141	0	752	26	119029	0.685264	0.685264	1	NA
'RNF150'	0	262	1	4140	0	752	7	119048	0.743115	0.743115	1	NA
'C10orf99'	0	262	0	4141	0	752	5	119050	0.858946	0.858946	1	NA
'C10orf90'	0	262	2	4139	0	752	94	118961	0.802407	0.395989	1	NA
'RNF149'	0	262	0	4141	0	752	16	119039	0.750543	0.750543	1	NA
'RNF148'	0	262	2	4139	0	752	50	119005	0.506037	0.506037	1	NA
'RNF146'	0	262	0	4141	0	752	7	119048	0.83345	0.83345	1	NA
'RNF141'	0	262	0	4141	0	752	15	119040	0.758214	0.758214	1	NA
'EGR2'	0	262	0	4141	0	752	1	119054	0.936654	0.936654	1	NA
'EGR1'	0	262	0	4141	0	752	4	119051	0.873705	0.873705	1	NA
'LUC7L3'	0	262	0	4141	0	752	6	119049	0.845644	0.845644	1	NA
'LUC7L2'	0	262	0	4141	0	752	11	119044	0.792086	0.792086	1	NA
'AAMDC'	0	262	0	4141	0	752	13	119042	0.774443	0.774443	1	NA
'RNF138'	0	262	0	4141	0	752	1	119054	0.936654	0.936654	1	NA
'RNF133'	1	261	4	4137	0	752	143	118912	0.856888	0.856888	1	0.0766074
'RNF130'	0	262	0	4141	0	752	6	119049	0.845644	0.845644	1	NA
'ZWINT'	0	262	0	4141	0	752	25	119030	0.691059	0.691059	1	NA
'MOGS'	0	262	3	4138	0	752	117	118938	0.662847	0.335072	1	NA
'RNF126'	0	262	0	4141	0	752	5	119050	0.858946	0.858946	1	NA
'RNF122'	0	262	0	4141	0	752	20	119035	0.722249	0.722249	1	NA
'RNF121'	0	262	0	4141	0	752	6	119049	0.845644	0.845644	1	NA
'FSTL3'	0	262	0	4141	0	752	5	119050	0.858946	0.858946	1	NA
'FSTL1'	0	262	2	4139	0	752	6	119049	0.685159	0.685159	1	NA
'C10orf62'	0	262	1	4140	0	752	33	119022	0.602243	0.602243	1	NA
'RNF114'	0	262	0	4141	0	752	1	119054	0.936654	0.936654	1	NA
'FAM234B'	0	262	0	4141	0	752	28	119027	0.674052	0.674052	1	NA
'RNF111'	0	262	0	4141	0	752	7	119048	0.83345	0.83345	1	NA
'OR10A7'	0	262	0	4141	0	752	11	119044	0.792086	0.792086	1	NA
'OR10A5'	0	262	0	4141	0	752	20	119035	0.722249	0.722249	1	NA
'OR10A4'	0	262	0	4141	0	752	25	119030	0.691059	0.691059	1	NA
'NR0B2'	0	262	2	4139	0	752	23	119032	0.602215	0.602215	1	NA
'C10orf55'	0	262	0	4141	0	752	10	119045	0.801556	0.801556	1	NA
'ANKHD1'	0	262	0	4141	0	752	112	118943	0.808016	0.400077	1	NA
'VSIR'	0	262	0	4141	0	752	8	119047	0.822136	0.822136	1	NA
'MTMR4'	0	262	0	4141	0	752	7	119048	0.83345	0.83345	1	NA
'C10orf53'	0	262	1	4140	0	752	118	118937	0.735784	0.368365	1	NA
'MTMR2'	0	262	4	4137	0	752	55	119000	0.911945	0.438438	1	NA
'TBX4'	0	262	0	4141	0	752	37	119018	0.628737	0.628737	1	NA
'TBX3'	0	262	1	4140	0	752	10	119045	0.722254	0.722254	1	NA
'TBX1'	0	262	0	4141	0	752	10	119045	0.801556	0.801556	1	NA
'ENKD1'	0	262	2	4139	0	752	89	118966	0.827762	0.406558	1	NA
'YAF2'	0	262	0	4141	0	752	84	118971	0.969961	0.466209	1	NA
'CMTR2'	0	262	0	4141	0	752	84	118971	0.969961	0.466209	1	NA
'CMTR1'	0	262	0	4141	0	752	15	119040	0.758214	0.758214	1	NA
'INCA1'	0	262	1	4140	0	752	32	119023	0.606498	0.606498	1	NA
'PGPEP1'	0	262	1	4140	0	752	26	119029	0.633461	0.633461	1	NA
'FAM241B'	0	262	0	4141	0	752	7	119048	0.83345	0.83345	1	NA
'BORCS7'	0	262	0	4141	0	752	11	119044	0.792086	0.792086	1	NA
'ACBD6'	0	262	1	4140	0	752	22	119033	0.653009	0.653009	1	NA
'ACBD4'	0	262	1	4140	0	752	71	118984	0.994175	0.474344	1	NA
'LMOD1'	0	262	0	4141	0	752	4	119051	0.873705	0.873705	1	NA
'LRMDA'	0	262	0	4141	0	752	22	119033	0.709292	0.709292	1	NA
'CREM'	0	262	2	4139	0	752	42	119013	0.53141	0.53141	1	NA
'KRTAP22-2'	0	262	0	4141	0	752	2	119053	0.910509	0.910509	1	NA
'KRTAP22-1'	0	262	1	4140	0	752	49	119006	0.541511	0.541511	1	NA
'RBAK-RBAKDN'	0	262	0	4141	0	752	5	119050	0.858946	0.858946	1	NA
'ODF4'	0	262	0	4141	0	752	22	119033	0.709292	0.709292	1	NA
'ODF1'	0	262	0	4141	0	752	18	119037	0.735958	0.735958	1	NA
'FAM89A'	0	262	1	4140	0	752	66	118989	0.488322	0.488322	1	NA
'LTC4S'	0	262	0	4141	0	752	11	119044	0.792086	0.792086	1	NA
'CMTM7'	0	262	0	4141	0	752	5	119050	0.858946	0.858946	1	NA
'CMTM6'	0	262	0	4141	0	752	9	119046	0.811543	0.811543	1	NA
'CMTM5'	0	262	1	4140	0	752	25	119030	0.638219	0.638219	1	NA
'CMTM4'	0	262	0	4141	0	752	6	119049	0.845644	0.845644	1	NA
'CMTM3'	0	262	0	4141	0	752	4	119051	0.873705	0.873705	1	NA
'CMTM2'	0	262	0	4141	0	752	36	119019	0.633416	0.633416	1	NA
'TC2N'	0	262	5	4136	0	752	44	119011	0.921116	0.4408	1	NA
'USP17L29'	0	262	0	4141	0	752	0	119055	NaN	NaN	1	NA
'USP17L26'	0	262	0	4141	0	752	0	119055	NaN	NaN	1	NA
'USP17L24'	0	262	0	4141	0	752	0	119055	NaN	NaN	1	NA
'USP17L22'	0	262	0	4141	0	752	0	119055	NaN	NaN	1	NA
'USP17L21'	0	262	0	4141	0	752	0	119055	NaN	NaN	1	NA
'USP17L20'	0	262	0	4141	0	752	0	119055	NaN	NaN	1	NA
'ODC1'	0	262	0	4141	0	752	9	119046	0.811543	0.811543	1	NA
'CRB3'	0	262	0	4141	0	752	9	119046	0.811543	0.811543	1	NA
'USP17L19'	0	262	0	4141	0	752	0	119055	NaN	NaN	1	NA
'USP17L18'	0	262	0	4141	0	752	0	119055	NaN	NaN	1	NA
'USP17L17'	0	262	0	4141	0	752	0	119055	NaN	NaN	1	NA
'USP17L13'	0	262	0	4141	0	752	0	119055	NaN	NaN	1	NA
'USP17L12'	0	262	0	4141	0	752	0	119055	NaN	NaN	1	NA
'USP17L11'	0	262	0	4141	0	752	0	119055	NaN	NaN	1	NA
'LTBP1'	0	262	1	4140	0	752	89	118966	0.879838	0.428943	1	NA
'PATZ1'	0	262	0	4141	0	752	3	119052	0.890511	0.890511	1	NA
'SLC12A6'	0	262	4	4137	0	752	24	119031	0.524734	0.524734	1	NA
'SLC12A2'	0	262	2	4139	0	752	18	119037	0.624136	0.624136	1	NA
'AKIRIN2'	0	262	0	4141	0	752	0	119055	NaN	NaN	1	NA
'AKIRIN1'	0	262	0	4141	0	752	2	119053	0.910509	0.910509	1	NA
'RMI2'	0	262	0	4141	0	752	0	119055	NaN	NaN	1	NA
'FAM83E'	0	262	2	4139	0	752	126	118929	0.665176	0.336699	1	NA
'FAM83A'	0	262	0	4141	0	752	47	119008	0.585779	0.585779	1	NA
'TBL2'	0	262	0	4141	0	752	29	119026	0.668622	0.668622	1	NA
'ATP6V0D2'	0	262	2	4139	0	752	30	119025	0.574095	0.574095	1	NA
'ATP6V0D1'	0	262	0	4141	0	752	5	119050	0.858946	0.858946	1	NA
'AKIP1'	0	262	3	4138	0	752	19	119036	0.577866	0.577866	1	NA
'FAM81A'	0	262	0	4141	0	752	7	119048	0.83345	0.83345	1	NA
'MNX1'	0	262	1	4140	0	752	25	119030	0.638219	0.638219	1	NA
'TBK1'	0	262	4	4137	0	752	8	119047	0.581603	0.581603	1	NA
'PRKAR1B'	0	262	0	4141	0	752	6	119049	0.845644	0.845644	1	NA
'PRKAR1A'	0	262	0	4141	0	752	0	119055	NaN	NaN	1	NA
'ELOA3'	0	262	0	4141	0	752	0	119055	NaN	NaN	1	NA
'PABPN1'	0	262	1	4140	0	752	3	119052	0.774373	0.774373	1	NA
'ATP6V0A2'	0	262	2	4139	0	752	55	119000	0.491219	0.491219	1	NA
'MYL10'	0	262	0	4141	0	752	6	119049	0.845644	0.845644	1	NA
'ACAT1'	0	262	1	4140	0	752	40	119015	0.574105	0.574105	1	NA
'COL6A2'	0	262	4	4137	0	752	112	118943	0.64596	0.326985	1	NA
'ALDH1L2'	1	261	8	4133	1	751	253	118802	0.928328	0.928328	1	0.408265
'LGALS9C'	0	262	0	4141	0	752	0	119055	NaN	NaN	1	NA
'LGALS9B'	0	262	0	4141	0	752	0	119055	NaN	NaN	1	NA
'DDX39B'	0	262	0	4141	0	752	3	119052	0.890511	0.890511	1	NA
'MAP1LC3B2'	0	262	1	4140	0	752	22	119033	0.653009	0.653009	1	NA
'HPCA'	0	262	0	4141	0	752	4	119051	0.873705	0.873705	1	NA
'COX7A2L'	0	262	0	4141	0	752	8	119047	0.822136	0.822136	1	NA
'TBCE'	0	262	1	4140	0	752	65	118990	0.491199	0.491199	1	NA
'POU3F2'	0	262	2	4139	0	752	3	119052	0.702907	0.702907	1	NA
'POU3F1'	0	262	0	4141	0	752	2	119053	0.910509	0.910509	1	NA
'TBCC'	0	262	1	4140	0	752	34	119021	0.598052	0.598052	1	NA
'TBCB'	0	262	0	4141	0	752	21	119034	0.715683	0.715683	1	NA
'MS4A6E'	0	262	2	4139	0	752	59	118996	0.479878	0.479878	1	NA
'GABARAP'	0	262	1	4140	0	752	1	119054	0.791967	0.791967	1	NA
'LGALS7B'	0	262	0	4141	0	752	0	119055	NaN	NaN	1	NA
'ACAP3'	0	262	1	4140	0	752	21	119034	0.658124	0.658124	1	NA
'ACAP2'	0	262	1	4140	0	752	17	119038	0.679628	0.679628	1	NA
'CELF6'	0	262	0	4141	0	752	23	119032	0.703064	0.703064	1	NA
'CELF4'	0	262	1	4140	0	752	5	119050	0.758176	0.758176	1	NA
'CELF3'	0	262	0	4141	0	752	7	119048	0.83345	0.83345	1	NA
'CELF2'	0	262	0	4141	0	752	3	119052	0.890511	0.890511	1	NA
'SYNJ2BP'	0	262	0	4141	0	752	19	119036	0.729002	0.729002	1	NA
'METAP1D'	0	262	1	4140	0	752	29	119026	0.619656	0.619656	1	NA
'TVP23C-CDRT4'	0	262	0	4141	0	752	20	119035	0.722249	0.722249	1	NA
'AMIGO1'	0	262	0	4141	0	752	0	119055	NaN	NaN	1	NA
'MS4A4A'	0	262	1	4140	0	752	17	119038	0.679628	0.679628	1	NA
'ST6GALNAC5'	0	262	0	4141	0	752	11	119044	0.792086	0.792086	1	NA
'ST6GALNAC4'	0	262	1	4140	0	752	17	119038	0.679628	0.679628	1	NA
'PATL2'	0	262	2	4139	0	752	34	119021	0.559167	0.559167	1	NA
'PATL1'	0	262	2	4139	0	752	12	119043	0.65293	0.65293	1	NA
'PPP6C'	0	262	0	4141	0	752	5	119050	0.858946	0.858946	1	NA
'TPGS1'	0	262	0	4141	0	752	35	119020	0.638175	0.638175	1	NA
'LZTS3'	0	262	0	4141	0	752	9	119046	0.811543	0.811543	1	NA
'TOMM40L'	0	262	0	4141	0	752	5	119050	0.858946	0.858946	1	NA
'PPP4C'	0	262	0	4141	0	752	5	119050	0.858946	0.858946	1	NA
'PRDX3'	0	262	7	4134	0	752	38	119017	0.844898	0.408524	1	NA
'PRDX2'	0	262	0	4141	0	752	5	119050	0.858946	0.858946	1	NA
'PRDX1'	0	262	1	4140	0	752	18	119037	0.674085	0.674085	1	NA
'APH1A'	0	262	0	4141	0	752	10	119045	0.801556	0.801556	1	NA
'PABPC4'	0	262	0	4141	0	752	15	119040	0.758214	0.758214	1	NA
'MS4A15'	0	262	3	4138	0	752	98	118957	0.739299	0.368421	1	NA
'MS4A12'	0	262	2	4139	0	752	28	119027	0.581854	0.581854	1	NA
'MS4A10'	0	262	3	4138	0	752	19	119036	0.577866	0.577866	1	NA
'CELA1'	0	262	4	4137	0	752	94	118961	0.715423	0.357422	1	NA
'LGALS14'	0	262	0	4141	0	752	36	119019	0.633416	0.633416	1	NA
'CLLU1OS'	0	262	0	4141	0	752	3	119052	0.890511	0.890511	1	NA
'TANGO2'	0	262	0	4141	0	752	32	119023	0.652969	0.652969	1	NA
'OCLN'	0	262	0	4141	0	752	19	119036	0.729002	0.729002	1	NA
'OCLM'	0	262	0	4141	0	752	0	119055	NaN	NaN	1	NA
'CEP126'	0	262	3	4138	0	752	52	119003	0.994419	0.471641	1	NA
'ALDH1A2'	0	262	3	4138	0	752	21	119034	0.570216	0.570216	1	NA
'PWP2'	0	262	2	4139	0	752	0	119055	0.722017	0.722017	1	NA
'PWP1'	0	262	8	4133	1	751	124	118931	0.813897	0.813897	1	0.426598
'PATE4'	0	262	0	4141	0	752	34	119021	0.643018	0.643018	1	NA
'PATE3'	0	262	0	4141	0	752	15	119040	0.758214	0.758214	1	NA
'PATE2'	0	262	1	4140	0	752	25	119030	0.638219	0.638219	1	NA
'GCNT4'	0	262	0	4141	0	752	33	119022	0.647948	0.647948	1	NA
'DOLPP1'	0	262	0	4141	0	752	3	119052	0.890511	0.890511	1	NA
'FZR1'	0	262	0	4141	0	752	9	119046	0.811543	0.811543	1	NA
'ACADS'	0	262	0	4141	0	752	60	118995	0.538047	0.538047	1	NA
'HBEGF'	0	262	0	4141	0	752	4	119051	0.873705	0.873705	1	NA
'ACADM'	0	262	4	4137	0	752	46	119009	0.970135	0.460985	1	NA
'MAPKAPK5'	0	262	1	4140	0	752	8	119047	0.73595	0.73595	1	NA
'MAPKAPK2'	0	262	0	4141	0	752	3	119052	0.890511	0.890511	1	NA
'PLPP6'	0	262	1	4140	0	752	36	119019	0.589847	0.589847	1	NA
'PCIF1'	0	262	0	4141	0	752	5	119050	0.858946	0.858946	1	NA
'PHGR1'	0	262	0	4141	0	752	14	119041	0.766171	0.766171	1	NA
'KRTAP21-3'	0	262	1	4140	0	752	1	119054	0.791967	0.791967	1	NA
'KRTAP21-1'	0	262	2	4139	0	752	5	119050	0.690938	0.690938	1	NA
'TARS'	0	262	3	4138	0	752	76	118979	0.84602	0.413106	1	NA
'LTB4R'	0	262	0	4141	0	752	13	119042	0.774443	0.774443	1	NA
'PRDM7'	0	262	4	4137	0	752	45	119010	0.976999	0.463601	1	NA
'FAM78B'	0	262	0	4141	0	752	1	119054	0.936654	0.936654	1	NA
'FAM78A'	0	262	0	4141	0	752	26	119029	0.685264	0.685264	1	NA
'ACTRT3'	0	262	1	4140	0	752	5	119050	0.758176	0.758176	1	NA
'ACTRT2'	0	262	0	4141	0	752	12	119043	0.783067	0.783067	1	NA
'GIMAP4'	0	262	1	4140	0	752	19	119036	0.668657	0.668657	1	NA
'GIMAP1'	0	262	0	4141	0	752	25	119030	0.691059	0.691059	1	NA
'BCL7C'	0	262	1	4140	0	752	12	119043	0.709307	0.709307	1	NA
'BCL7B'	0	262	0	4141	0	752	6	119049	0.845644	0.845644	1	NA
'BCL7A'	0	262	0	4141	0	752	1	119054	0.936654	0.936654	1	NA
'TMEFF2'	0	262	0	4141	0	752	19	119036	0.729002	0.729002	1	NA
'FAM76B'	0	262	0	4141	0	752	7	119048	0.83345	0.83345	1	NA
'TMEFF1'	0	262	1	4140	0	752	2	119053	0.782975	0.782975	1	NA
'FAM76A'	0	262	0	4141	0	752	6	119049	0.845644	0.845644	1	NA
'GRPEL1'	0	262	0	4141	0	752	8	119047	0.822136	0.822136	1	NA
'TAP1'	0	262	2	4139	0	752	43	119012	0.528117	0.528117	1	NA
'OR9Q2'	0	262	0	4141	0	752	12	119043	0.783067	0.783067	1	NA
'OXLD1'	0	262	0	4141	0	752	5	119050	0.858946	0.858946	1	NA
'PSENEN'	0	262	1	4140	0	752	0	119055	0.801401	0.801401	1	NA
'ABHD17C'	0	262	0	4141	0	752	3	119052	0.890511	0.890511	1	NA
'ABHD17B'	0	262	0	4141	0	752	2	119053	0.910509	0.910509	1	NA
'ABHD17A'	0	262	1	4140	0	752	4	119051	0.766118	0.766118	1	NA
'SF3B6'	0	262	0	4141	0	752	2	119053	0.910509	0.910509	1	NA
'COPS7B'	0	262	1	4140	0	752	8	119047	0.73595	0.73595	1	NA
'COPS7A'	0	262	0	4141	0	752	18	119037	0.735958	0.735958	1	NA
'EEFSEC'	0	262	2	4139	0	752	95	118960	0.797483	0.393923	1	NA
'TNFSF18'	0	262	0	4141	0	752	5	119050	0.858946	0.858946	1	NA
'ABHD16A'	0	262	1	4140	0	752	33	119022	0.602243	0.602243	1	NA
'TNFSF15'	0	262	0	4141	0	752	7	119048	0.83345	0.83345	1	NA
'TNFSF13'	0	262	0	4141	0	752	36	119019	0.633416	0.633416	1	NA
'TNFSF12'	0	262	0	4141	0	752	7	119048	0.83345	0.83345	1	NA
'TNFSF11'	0	262	0	4141	0	752	7	119048	0.83345	0.83345	1	NA
'TNFSF10'	0	262	4	4137	0	752	42	119013	0.998118	0.471596	1	NA
'GEMIN6'	0	262	2	4139	0	752	34	119021	0.559167	0.559167	1	NA
'FAM72D'	0	262	0	4141	0	752	0	119055	NaN	NaN	1	NA
'FAM72B'	0	262	0	4141	0	752	0	119055	NaN	NaN	1	NA
'FAM72A'	0	262	1	4140	0	752	0	119055	0.801401	0.801401	1	NA
'ROPN1'	0	262	0	4141	0	752	21	119034	0.715683	0.715683	1	NA
'JDP2'	0	262	1	4140	0	752	42	119013	0.566543	0.566543	1	NA
'TAL2'	0	262	2	4139	0	752	8	119047	0.673973	0.673973	1	NA
'TAL1'	0	262	0	4141	0	752	4	119051	0.873705	0.873705	1	NA
'ABHD14B'	0	262	1	4140	0	752	26	119029	0.633461	0.633461	1	NA
'ABHD14A'	0	262	0	4141	0	752	20	119035	0.722249	0.722249	1	NA
'SPRR2G'	0	262	0	4141	0	752	4	119051	0.873705	0.873705	1	NA
'SPRR2F'	0	262	0	4141	0	752	3	119052	0.890511	0.890511	1	NA
'FAM71B'	0	262	1	4140	0	752	37	119018	0.585831	0.585831	1	NA
'SPRR2E'	0	262	1	4140	0	752	7	119048	0.743115	0.743115	1	NA
'SPRR2D'	0	262	0	4141	0	752	5	119050	0.858946	0.858946	1	NA
'SPRR2B'	0	262	0	4141	0	752	59	118996	0.541456	0.541456	1	NA
'SPRR2A'	0	262	0	4141	0	752	10	119045	0.801556	0.801556	1	NA
'NOXO1'	0	262	5	4136	0	752	68	118987	0.789099	0.387797	1	NA
'SPRR1B'	0	262	0	4141	0	752	4	119051	0.873705	0.873705	1	NA
'SPRR1A'	0	262	0	4141	0	752	21	119034	0.715683	0.715683	1	NA
'BCL10'	0	262	0	4141	0	752	18	119037	0.735958	0.735958	1	NA
'FRRS1L'	0	262	0	4141	0	752	29	119026	0.668622	0.668622	1	NA
'CTAGE15'	0	262	0	4141	0	752	0	119055	NaN	NaN	1	NA
'OR9K2'	0	262	0	4141	0	752	25	119030	0.691059	0.691059	1	NA
'FZD9'	0	262	1	4140	0	752	26	119029	0.633461	0.633461	1	NA
'WFDC10B'	0	262	0	4141	0	752	10	119045	0.801556	0.801556	1	NA
'FZD8'	0	262	1	4140	0	752	4	119051	0.766118	0.766118	1	NA
'WFDC10A'	0	262	0	4141	0	752	2	119053	0.910509	0.910509	1	NA
'FZD7'	0	262	0	4141	0	752	14	119041	0.766171	0.766171	1	NA
'FZD6'	0	262	2	4139	0	752	70	118985	0.937153	0.450781	1	NA
'STAMBPL1'	0	262	1	4140	0	752	33	119022	0.602243	0.602243	1	NA
'FZD5'	0	262	0	4141	0	752	8	119047	0.822136	0.822136	1	NA
'FZD3'	0	262	1	4140	0	752	25	119030	0.638219	0.638219	1	NA
'FZD1'	0	262	0	4141	0	752	7	119048	0.83345	0.83345	1	NA
'KMT5B'	0	262	1	4140	0	752	6	119049	0.750517	0.750517	1	NA
'ASPDH'	0	262	1	4140	0	752	26	119029	0.633461	0.633461	1	NA
'GRINA'	0	262	0	4141	0	752	8	119047	0.822136	0.822136	1	NA
'BCL2L1'	0	262	0	4141	0	752	0	119055	NaN	NaN	1	NA
'GRIN1'	0	262	0	4141	0	752	29	119026	0.668622	0.668622	1	NA
'TAF9'	0	262	0	4141	0	752	18	119037	0.735958	0.735958	1	NA
'TAF7'	0	262	0	4141	0	752	5	119050	0.858946	0.858946	1	NA
'TAF4'	0	262	1	4140	0	752	11	119044	0.715694	0.715694	1	NA
'TAF3'	0	262	0	4141	0	752	1	119054	0.936654	0.936654	1	NA
'MON1B'	0	262	1	4140	0	752	17	119038	0.679628	0.679628	1	NA
'GRIK5'	0	262	1	4140	0	752	4	119051	0.766118	0.766118	1	NA
'GRIK4'	0	262	2	4139	0	752	10	119045	0.663244	0.663244	1	NA
'AMDHD2'	0	262	2	4139	0	752	89	118966	0.827762	0.406558	1	NA
'AMDHD1'	0	262	4	4137	0	752	25	119030	0.521518	0.521518	1	NA
'POU2F3'	0	262	0	4141	0	752	8	119047	0.822136	0.822136	1	NA
'POU2F1'	0	262	1	4140	0	752	8	119047	0.73595	0.73595	1	NA
'ANKFN1'	0	262	2	4139	0	752	77	118978	0.894194	0.433679	1	NA
'TAC4'	0	262	2	4139	0	752	23	119032	0.602215	0.602215	1	NA
'TAC3'	0	262	0	4141	0	752	8	119047	0.822136	0.822136	1	NA
'TAC1'	0	262	0	4141	0	752	4	119051	0.873705	0.873705	1	NA
'ATF7IP2'	0	262	1	4140	0	752	10	119045	0.722254	0.722254	1	NA
'TAB2'	0	262	0	4141	0	752	0	119055	NaN	NaN	1	NA
'TAB1'	0	262	1	4140	0	752	25	119030	0.638219	0.638219	1	NA
'SERAC1'	0	262	1	4140	0	752	33	119022	0.602243	0.602243	1	NA
'ADTRP'	0	262	0	4141	0	752	24	119031	0.696989	0.696989	1	NA
'C1QL2'	0	262	0	4141	0	752	6	119049	0.845644	0.845644	1	NA
'C1QL1'	0	262	0	4141	0	752	7	119048	0.83345	0.83345	1	NA
'TXNIP'	0	262	1	4140	0	752	42	119013	0.566543	0.566543	1	NA
'RETNLB'	0	262	0	4141	0	752	25	119030	0.691059	0.691059	1	NA
'ELOA3D'	0	262	0	4141	0	752	0	119055	NaN	NaN	1	NA
'ZNF705D'	0	262	0	4141	0	752	0	119055	NaN	NaN	1	NA
'ZNF705B'	0	262	0	4141	0	752	0	119055	NaN	NaN	1	NA
'ZNF705A'	0	262	0	4141	0	752	9	119046	0.811543	0.811543	1	NA
'GRID2'	0	262	1	4140	0	752	8	119047	0.73595	0.73595	1	NA
'IP6K3'	0	262	6	4135	0	752	39	119016	0.89351	0.428828	1	NA
'IP6K2'	0	262	1	4140	0	752	59	118996	0.509077	0.509077	1	NA
'IP6K1'	0	262	0	4141	0	752	2	119053	0.910509	0.910509	1	NA
'L3MBTL3'	0	262	1	4140	0	752	20	119035	0.663339	0.663339	1	NA
'CPN1'	0	262	1	4140	0	752	38	119017	0.581869	0.581869	1	NA
'KXD1'	0	262	0	4141	0	752	9	119046	0.811543	0.811543	1	NA
'KHDC1'	0	262	3	4138	0	752	23	119032	0.562761	0.562761	1	NA
'GRIA4'	0	262	3	4138	0	752	14	119041	0.597919	0.597919	1	NA
'GRIA1'	0	262	0	4141	0	752	14	119041	0.766171	0.766171	1	NA
'KIF1BP'	0	262	1	4140	0	752	115	118940	0.748913	0.374044	1	NA
'CD79A'	0	262	0	4141	0	752	12	119043	0.783067	0.783067	1	NA
'PLXNA2'	0	262	1	4140	0	752	43	119012	0.562833	0.562833	1	NA
'CHTF8'	0	262	1	4140	0	752	9	119046	0.729001	0.729001	1	NA
'HDGFL1'	0	262	0	4141	0	752	5	119050	0.858946	0.858946	1	NA
'KIAA1257'	0	262	3	4138	0	752	63	118992	0.92132	0.443328	1	NA
'RACK1'	0	262	0	4141	0	752	0	119055	NaN	NaN	1	NA
'TGFB1I1'	0	262	0	4141	0	752	11	119044	0.792086	0.792086	1	NA
'C1QBP'	0	262	0	4141	0	752	28	119027	0.674052	0.674052	1	NA
'F2RL3'	0	262	0	4141	0	752	52	119003	0.566489	0.566489	1	NA
'F2RL2'	0	262	1	4140	0	752	24	119031	0.643061	0.643061	1	NA
'MMD2'	0	262	0	4141	0	752	32	119023	0.652969	0.652969	1	NA
'CAMKK2'	0	262	2	4139	0	752	31	119024	0.570291	0.570291	1	NA
'CAMKK1'	0	262	2	4139	0	752	23	119032	0.602215	0.602215	1	NA
'KRTAP20-3'	0	262	0	4141	0	752	1	119054	0.936654	0.936654	1	NA
'KRTAP20-2'	0	262	0	4141	0	752	2	119053	0.910509	0.910509	1	NA
'KRTAP20-1'	0	262	0	4141	0	752	13	119042	0.774443	0.774443	1	NA
'MEPCE'	0	262	0	4141	0	752	1	119054	0.936654	0.936654	1	NA
'EHBP1L1'	0	262	8	4133	1	751	170	118885	0.967977	0.655048	1	0.496084
'PCDHGA3'	0	262	0	4141	0	752	49	119006	0.577909	0.577909	1	NA
'TM9SF2'	0	262	1	4140	0	752	5	119050	0.758176	0.758176	1	NA
'ACTR3C'	0	262	1	4140	0	752	46	119009	0.551979	0.551979	1	NA
'ACTR3B'	0	262	0	4141	0	752	2	119053	0.910509	0.910509	1	NA
'DDAH2'	0	262	1	4140	0	752	8	119047	0.73595	0.73595	1	NA
'DDAH1'	0	262	0	4141	0	752	12	119043	0.783067	0.783067	1	NA
'CPB1'	0	262	4	4137	0	752	108	118947	0.660514	0.33344	1	NA
'EEF2'	0	262	0	4141	0	752	6	119049	0.845644	0.845644	1	NA
'CPA1'	0	262	6	4135	0	752	30	119025	0.949993	0.450583	1	NA
'MYL12B'	0	262	0	4141	0	752	4	119051	0.873705	0.873705	1	NA
'MYL12A'	0	262	0	4141	0	752	17	119038	0.743132	0.743132	1	NA
'ACTR1A'	0	262	0	4141	0	752	2	119053	0.910509	0.910509	1	NA
'SLC10A4'	0	262	2	4139	0	752	63	118992	0.983776	0.468959	1	NA
'DZANK1'	1	261	10	4131	0	752	80	118975	0.88192	0.88192	1	0.375585
'CACNG8'	0	262	0	4141	0	752	2	119053	0.910509	0.910509	1	NA
'CACNG5'	0	262	0	4141	0	752	11	119044	0.792086	0.792086	1	NA
'CACNG3'	0	262	0	4141	0	752	3	119052	0.890511	0.890511	1	NA
'CACNG2'	0	262	0	4141	0	752	0	119055	NaN	NaN	1	NA
'CACNG1'	0	262	3	4138	0	752	12	119043	0.606347	0.606347	1	NA
'KANSL3'	0	262	1	4140	0	752	10	119045	0.722254	0.722254	1	NA
'CHSY1'	0	262	0	4141	0	752	8	119047	0.822136	0.822136	1	NA
'OGA'	0	262	0	4141	0	752	0	119055	NaN	NaN	1	NA
'GPSM3'	0	262	2	4139	0	752	25	119030	0.593898	0.593898	1	NA
'MARVELD3'	0	262	5	4136	0	752	51	119004	0.879042	0.424285	1	NA
'SINHCAF'	0	262	0	4141	0	752	1	119054	0.936654	0.936654	1	NA
'OR8K5'	0	262	7	4134	0	752	17	119038	0.973709	0.458072	1	NA
'OR8K1'	0	262	0	4141	0	752	35	119020	0.638175	0.638175	1	NA
'PLA2G4F'	0	262	6	4135	1	751	101	118954	0.997781	0.997781	1	0.445423
'OR8J3'	0	262	2	4139	0	752	15	119040	0.638158	0.638158	1	NA
'CACNB3'	0	262	0	4141	0	752	21	119034	0.715683	0.715683	1	NA
'OAZ2'	0	262	0	4141	0	752	19	119036	0.729002	0.729002	1	NA
'OR8J1'	0	262	2	4139	0	752	40	119015	0.538108	0.538108	1	NA
'OAZ1'	0	262	0	4141	0	752	15	119040	0.758214	0.758214	1	NA
'CACNB1'	0	262	0	4141	0	752	28	119027	0.674052	0.674052	1	NA
'CHST9'	0	262	1	4140	0	752	66	118989	0.488322	0.488322	1	NA
'CHST8'	0	262	2	4139	0	752	10	119045	0.663244	0.663244	1	NA
'CHST6'	0	262	4	4137	0	752	83	118972	0.763523	0.377948	1	NA
'CHST4'	0	262	1	4140	0	752	33	119022	0.602243	0.602243	1	NA
'CHST3'	0	262	1	4140	0	752	26	119029	0.633461	0.633461	1	NA
'PLA2G2F'	0	262	3	4138	0	752	13	119042	0.602102	0.602102	1	NA
'PLA2G2E'	0	262	3	4138	0	752	19	119036	0.577866	0.577866	1	NA
'PLA2G2D'	0	262	0	4141	0	752	38	119017	0.624136	0.624136	1	NA
'PLA2G2A'	0	262	0	4141	0	752	36	119019	0.633416	0.633416	1	NA
'OR8H3'	0	262	1	4140	0	752	26	119029	0.633461	0.633461	1	NA
'MBOAT7'	0	262	0	4141	0	752	32	119023	0.652969	0.652969	1	NA
'GRHL3'	0	262	0	4141	0	752	18	119037	0.735958	0.735958	1	NA
'GRHL2'	0	262	0	4141	0	752	7	119048	0.83345	0.83345	1	NA
'GRHL1'	0	262	1	4140	0	752	9	119046	0.729001	0.729001	1	NA
'PLA2G1B'	0	262	2	4139	0	752	38	119017	0.544962	0.544962	1	NA
'PLA2G16'	0	262	2	4139	0	752	30	119025	0.574095	0.574095	1	NA
'PLA2G15'	0	262	2	4139	0	752	41	119014	0.53474	0.53474	1	NA
'PARP8'	0	262	1	4140	0	752	11	119044	0.715694	0.715694	1	NA
'DDX19B'	0	262	0	4141	0	752	12	119043	0.783067	0.783067	1	NA
'RTN4R'	0	262	0	4141	0	752	1	119054	0.936654	0.936654	1	NA
'TCTEX1D4'	0	262	0	4141	0	752	58	118997	0.544904	0.544904	1	NA
'TCTEX1D2'	0	262	0	4141	0	752	34	119021	0.643018	0.643018	1	NA
'TCTEX1D1'	0	262	1	4140	0	752	31	119024	0.610816	0.610816	1	NA
'C12orf76'	0	262	1	4140	0	752	11	119044	0.715694	0.715694	1	NA
'C12orf75'	0	262	0	4141	0	752	3	119052	0.890511	0.890511	1	NA
'C12orf74'	0	262	0	4141	0	752	18	119037	0.735958	0.735958	1	NA
'C12orf73'	0	262	0	4141	0	752	15	119040	0.758214	0.758214	1	NA
'POU1F1'	0	262	2	4139	0	752	19	119036	0.619614	0.619614	1	NA
'CCDC184'	0	262	1	4140	0	752	29	119026	0.619656	0.619656	1	NA
'C12orf65'	0	262	0	4141	0	752	139	118916	0.688971	0.348478	1	NA
'C12orf60'	0	262	0	4141	0	752	11	119044	0.792086	0.792086	1	NA
'OR8D4'	0	262	4	4137	0	752	12	119043	0.566326	0.566326	1	NA
'CRYZL1'	0	262	2	4139	0	752	32	119023	0.566536	0.566536	1	NA
'OR8D1'	0	262	0	4141	0	752	4	119051	0.873705	0.873705	1	NA
'ZMIZ2'	0	262	1	4140	0	752	9	119046	0.729001	0.729001	1	NA
'CORT'	0	262	0	4141	0	752	10	119045	0.801556	0.801556	1	NA
'ZMIZ1'	0	262	0	4141	0	752	1	119054	0.936654	0.936654	1	NA
'C12orf57'	0	262	0	4141	0	752	13	119042	0.774443	0.774443	1	NA
'C12orf54'	0	262	0	4141	0	752	14	119041	0.766171	0.766171	1	NA
'PARM1'	0	262	1	4140	0	752	12	119043	0.709307	0.709307	1	NA
'LRRC73'	0	262	0	4141	0	752	11	119044	0.792086	0.792086	1	NA
'C12orf50'	0	262	1	4140	0	752	44	119011	0.55917	0.55917	1	NA
'RASAL3'	0	262	4	4137	0	752	68	118987	0.837701	0.408717	1	NA
'RASAL1'	0	262	2	4139	0	752	61	118994	0.997848	0.474367	1	NA
'BFSP1'	0	262	0	4141	0	752	39	119016	0.619609	0.619609	1	NA
'TNPO2'	0	262	0	4141	0	752	3	119052	0.890511	0.890511	1	NA
'TNPO1'	0	262	1	4140	0	752	2	119053	0.782975	0.782975	1	NA
'C12orf45'	0	262	0	4141	0	752	20	119035	0.722249	0.722249	1	NA
'LCORL'	0	262	0	4141	0	752	9	119046	0.811543	0.811543	1	NA
'ATG101'	0	262	0	4141	0	752	2	119053	0.910509	0.910509	1	NA
'C12orf43'	0	262	0	4141	0	752	24	119031	0.696989	0.696989	1	NA
'HLA-F'	0	262	2	4139	0	752	61	118994	0.997848	0.474367	1	NA
'HLA-E'	0	262	1	4140	0	752	15	119040	0.691085	0.691085	1	NA
'HLA-B'	0	262	3	4138	0	752	0	119055	0.663004	0.663004	1	NA
'OR8B8'	0	262	0	4141	0	752	33	119022	0.647948	0.647948	1	NA
'LRRC61'	0	262	1	4140	0	752	36	119019	0.589847	0.589847	1	NA
'HLA-A'	0	262	0	4141	0	752	5	119050	0.858946	0.858946	1	NA
'OR8B4'	0	262	1	4140	0	752	32	119023	0.606498	0.606498	1	NA
'OR8B2'	0	262	2	4139	0	752	8	119047	0.673973	0.673973	1	NA
'COQ9'	0	262	3	4138	0	752	42	119013	0.499997	0.499997	1	NA
'COQ3'	0	262	4	4137	0	752	37	119018	0.485423	0.485423	1	NA
'PARK7'	0	262	0	4141	0	752	11	119044	0.792086	0.792086	1	NA
'LRRC59'	0	262	0	4141	0	752	8	119047	0.822136	0.822136	1	NA
'FAM120AOS'	0	262	0	4141	0	752	35	119020	0.638175	0.638175	1	NA
'LRRC57'	0	262	1	4140	0	752	7	119048	0.743115	0.743115	1	NA
'LRRC52'	0	262	1	4140	0	752	61	118994	0.502997	0.502997	1	NA
'COPE'	0	262	1	4140	0	752	22	119033	0.653009	0.653009	1	NA
