## Supplementary Table 6 for "Identification of a novel missense variant in *SPDL1* associated with idiopathic pulmonary fibrosis" (part 2 of 3)

### Sheet: ptv (continued)
Gene Name	QCase1	UCase1	QCtrl1	UCtrl1	QCase2	UCase2	QCtrl2	UCtrl2	corrected	uncorrected	exact	breslowday
'LRRC4B'	0	262	0	4141	0	752	1	119054	0.936654	0.936654	1	NA
'ARHGEF35'	0	262	1	4140	0	752	0	119055	0.801401	0.801401	1	NA
'ARHGEF33'	0	262	3	4138	0	752	54	119001	0.980388	0.466284	1	NA
'LRRC47'	0	262	1	4140	0	752	20	119035	0.663339	0.663339	1	NA
'LRRC46'	0	262	1	4140	0	752	13	119042	0.703083	0.703083	1	NA
'TMEM263'	0	262	0	4141	0	752	1	119054	0.936654	0.936654	1	NA
'LRRC3B'	0	262	0	4141	0	752	3	119052	0.890511	0.890511	1	NA
'ARHGEF25'	0	262	2	4139	0	752	39	119016	0.541515	0.541515	1	NA
'LRRC36'	0	262	2	4139	0	752	92	118963	0.812398	0.400168	1	NA
'SESTD1'	0	262	0	4141	0	752	16	119039	0.750543	0.750543	1	NA
'LRRC34'	0	262	6	4135	0	752	71	118984	0.73148	0.36281	1	NA
'IFITM3'	0	262	0	4141	0	752	10	119045	0.801556	0.801556	1	NA
'LRRC30'	0	262	2	4139	0	752	85	118970	0.848984	0.415311	1	NA
'IFITM2'	0	262	0	4141	0	752	18	119037	0.735958	0.735958	1	NA
'IFITM1'	0	262	1	4140	0	752	7	119048	0.743115	0.743115	1	NA
'COMT'	0	262	1	4140	0	752	14	119041	0.697012	0.697012	1	NA
'ARHGEF16'	0	262	3	4138	0	752	111	118944	0.68567	0.345144	1	NA
'LRRC28'	0	262	0	4141	0	752	43	119012	0.602193	0.602193	1	NA
'LRRC26'	0	262	0	4141	0	752	99	118956	0.877174	0.428887	1	NA
'PURB'	0	262	0	4141	0	752	3	119052	0.890511	0.890511	1	NA
'PURA'	0	262	0	4141	0	752	0	119055	NaN	NaN	1	NA
'CAMK1G'	0	262	0	4141	0	752	28	119027	0.674052	0.674052	1	NA
'LRRC19'	0	262	0	4141	0	752	20	119035	0.722249	0.722249	1	NA
'CAMK1D'	0	262	0	4141	0	752	9	119046	0.811543	0.811543	1	NA
'LRRC15'	0	262	5	4136	0	752	60	118995	0.829469	0.404374	1	NA
'LRRC14'	0	262	1	4140	0	752	27	119028	0.628783	0.628783	1	NA
'LRRC10'	0	262	1	4140	0	752	35	119020	0.59392	0.59392	1	NA
'PYM1'	0	262	0	4141	0	752	7	119048	0.83345	0.83345	1	NA
'HMX2'	0	262	0	4141	0	752	10	119045	0.801556	0.801556	1	NA
'HMX1'	0	262	0	4141	0	752	67	118988	0.515229	0.515229	1	NA
'MLF2'	0	262	0	4141	0	752	3	119052	0.890511	0.890511	1	NA
'OR2AE1'	0	262	2	4139	0	752	10	119045	0.663244	0.663244	1	NA
'EDN3'	0	262	1	4140	0	752	20	119035	0.663339	0.663339	1	NA
'EDN2'	0	262	3	4138	0	752	6	119049	0.633238	0.633238	1	NA
'CAVIN3'	0	262	0	4141	0	752	31	119024	0.658085	0.658085	1	NA
'FXR2'	0	262	0	4141	0	752	3	119052	0.890511	0.890511	1	NA
'DUSP26'	0	262	0	4141	0	752	12	119043	0.783067	0.783067	1	NA
'DUSP23'	0	262	0	4141	0	752	5	119050	0.858946	0.858946	1	NA
'DUSP22'	0	262	1	4140	0	752	1	119054	0.791967	0.791967	1	NA
'FITM2'	0	262	0	4141	0	752	21	119034	0.715683	0.715683	1	NA
'PHF5A'	0	262	0	4141	0	752	0	119055	NaN	NaN	1	NA
'SNRNP70'	0	262	0	4141	0	752	0	119055	NaN	NaN	1	NA
'DUSP14'	0	262	0	4141	0	752	6	119049	0.845644	0.845644	1	NA
'DUSP12'	0	262	0	4141	0	752	50	119005	0.574052	0.574052	1	NA
'DUSP10'	0	262	0	4141	0	752	14	119041	0.766171	0.766171	1	NA
'HS3ST5'	0	262	0	4141	0	752	4	119051	0.873705	0.873705	1	NA
'HS3ST2'	0	262	0	4141	0	752	11	119044	0.792086	0.792086	1	NA
'HS3ST1'	0	262	0	4141	0	752	11	119044	0.792086	0.792086	1	NA
'MAPK13'	0	262	1	4140	0	752	27	119028	0.628783	0.628783	1	NA
'MAPK11'	0	262	1	4140	0	752	17	119038	0.679628	0.679628	1	NA
'PCGF5'	0	262	1	4140	0	752	5	119050	0.758176	0.758176	1	NA
'MAPK10'	0	262	0	4141	0	752	4	119051	0.873705	0.873705	1	NA
'PCGF3'	0	262	0	4141	0	752	0	119055	NaN	NaN	1	NA
'PCGF2'	0	262	0	4141	0	752	6	119049	0.845644	0.845644	1	NA
'PCGF1'	0	262	0	4141	0	752	4	119051	0.873705	0.873705	1	NA
'COG7'	0	262	2	4139	0	752	60	118995	0.47711	0.47711	1	NA
'COG3'	0	262	0	4141	0	752	2	119053	0.910509	0.910509	1	NA
'IGLL1'	0	262	0	4141	0	752	13	119042	0.774443	0.774443	1	NA
'HMSD'	0	262	0	4141	0	752	7	119048	0.83345	0.83345	1	NA
'FAM3C'	0	262	0	4141	0	752	7	119048	0.83345	0.83345	1	NA
'FAM3B'	0	262	4	4137	0	752	42	119013	0.998118	0.471596	1	NA
'HELLS'	0	262	0	4141	0	752	7	119048	0.83345	0.83345	1	NA
'AQP12B'	0	262	1	4140	0	752	14	119041	0.697012	0.697012	1	NA
'RANBP9'	0	262	0	4141	0	752	2	119053	0.910509	0.910509	1	NA
'SNRNP48'	0	262	0	4141	0	752	20	119035	0.722249	0.722249	1	NA
'RANBP1'	0	262	0	4141	0	752	16	119039	0.750543	0.750543	1	NA
'PHF23'	0	262	0	4141	0	752	4	119051	0.873705	0.873705	1	NA
'PHF19'	0	262	1	4140	0	752	56	118999	0.518439	0.518439	1	NA
'COCH'	0	262	2	4139	0	752	27	119028	0.585813	0.585813	1	NA
'FAM57A'	0	262	1	4140	0	752	18	119037	0.674085	0.674085	1	NA
'STEAP3'	0	262	1	4140	0	752	42	119013	0.566543	0.566543	1	NA
'EDF1'	0	262	0	4141	0	752	9	119046	0.811543	0.811543	1	NA
'COA6'	0	262	1	4140	0	752	31	119024	0.610816	0.610816	1	NA
'COA5'	0	262	0	4141	0	752	9	119046	0.811543	0.811543	1	NA
'PPME1'	0	262	0	4141	0	752	3	119052	0.890511	0.890511	1	NA
'GPALPP1'	0	262	0	4141	0	752	23	119032	0.703064	0.703064	1	NA
'PACSIN2'	0	262	2	4139	0	752	15	119040	0.638158	0.638158	1	NA
'S100B'	0	262	0	4141	0	752	14	119041	0.766171	0.766171	1	NA
'COMMD3-BMI1'	0	262	4	4137	0	752	40	119015	0.477049	0.477049	1	NA
'FAM53C'	0	262	0	4141	0	752	4	119051	0.873705	0.873705	1	NA
'BCL11B'	0	262	0	4141	0	752	1	119054	0.936654	0.936654	1	NA
'BCL11A'	0	262	0	4141	0	752	4	119051	0.873705	0.873705	1	NA
'EDC3'	0	262	1	4140	0	752	9	119046	0.729001	0.729001	1	NA
'CRABP2'	0	262	0	4141	0	752	21	119034	0.715683	0.715683	1	NA
'CRABP1'	0	262	0	4141	0	752	11	119044	0.792086	0.792086	1	NA
'PLPP4'	0	262	0	4141	0	752	9	119046	0.811543	0.811543	1	NA
'USP8'	0	262	0	4141	0	752	69	118986	0.509021	0.509021	1	NA
'USP7'	0	262	0	4141	0	752	3	119052	0.890511	0.890511	1	NA
'USP1'	0	262	0	4141	0	752	8	119047	0.822136	0.822136	1	NA
'FAM50B'	0	262	0	4141	0	752	4	119051	0.873705	0.873705	1	NA
'RASA4B'	0	262	0	4141	0	752	0	119055	NaN	NaN	1	NA
'PIK3AP1'	0	262	0	4141	0	752	6	119049	0.845644	0.845644	1	NA
'CYB561A3'	0	262	0	4141	0	752	28	119027	0.674052	0.674052	1	NA
'NDEL1'	0	262	1	4140	0	752	6	119049	0.750517	0.750517	1	NA
'STX1B'	0	262	0	4141	0	752	3	119052	0.890511	0.890511	1	NA
'STX1A'	0	262	0	4141	0	752	2	119053	0.910509	0.910509	1	NA
'JADE2'	0	262	0	4141	0	752	13	119042	0.774443	0.774443	1	NA
'JADE1'	0	262	0	4141	0	752	5	119050	0.858946	0.858946	1	NA
'STX18'	0	262	1	4140	0	752	51	119004	0.534733	0.534733	1	NA
'STX17'	0	262	0	4141	0	752	27	119028	0.679597	0.679597	1	NA
'STX16'	0	262	0	4141	0	752	22	119033	0.709292	0.709292	1	NA
'STX12'	0	262	3	4138	0	752	11	119044	0.610655	0.610655	1	NA
'NBPF6'	0	262	0	4141	0	752	3	119052	0.890511	0.890511	1	NA
'NBPF4'	0	262	0	4141	0	752	5	119050	0.858946	0.858946	1	NA
'PAQR7'	0	262	2	4139	0	752	62	118993	0.990768	0.471651	1	NA
'PAQR5'	0	262	5	4136	0	752	44	119011	0.921116	0.4408	1	NA
'PAQR3'	0	262	1	4140	0	752	132	118923	0.678854	0.343376	1	NA
'OR2A42'	0	262	0	4141	0	752	0	119055	NaN	NaN	1	NA
'COL3A1'	0	262	0	4141	0	752	11	119044	0.792086	0.792086	1	NA
'MKS1'	0	262	2	4139	0	752	82	118973	0.865488	0.42206	1	NA
'LEPROTL1'	0	262	0	4141	0	752	4	119051	0.873705	0.873705	1	NA
'OR7G2'	0	262	2	4139	0	752	15	119040	0.638158	0.638158	1	NA
'ZNF891'	0	262	1	4140	0	752	68	118987	0.48265	0.48265	1	NA
'SLC48A1'	0	262	0	4141	0	752	2	119053	0.910509	0.910509	1	NA
'ASNA1'	0	262	1	4140	0	752	26	119029	0.633461	0.633461	1	NA
'BATF3'	0	262	2	4139	0	752	12	119043	0.65293	0.65293	1	NA
'TXLNA'	0	262	0	4141	0	752	7	119048	0.83345	0.83345	1	NA
'TMCO5A'	0	262	1	4140	0	752	47	119008	0.548448	0.548448	1	NA
'OR2A14'	0	262	2	4139	0	752	109	118946	0.733217	0.366536	1	NA
'ZNF879'	0	262	1	4140	0	752	57	118998	0.515285	0.515285	1	NA
'SEMA7A'	0	262	1	4140	0	752	10	119045	0.722254	0.722254	1	NA
'ZNF865'	0	262	0	4141	0	752	5	119050	0.858946	0.858946	1	NA
'SEMA6C'	0	262	1	4140	1	751	173	118882	0.88703	0.88703	1	0.810123
'PTX3'	0	262	2	4139	0	752	19	119036	0.619614	0.619614	1	NA
'ZNF853'	0	262	0	4141	0	752	20	119035	0.722249	0.722249	1	NA
'USF2'	0	262	0	4141	0	752	4	119051	0.873705	0.873705	1	NA
'USF1'	0	262	0	4141	0	752	10	119045	0.801556	0.801556	1	NA
'CNR1'	0	262	0	4141	0	752	17	119038	0.743132	0.743132	1	NA
'CHRM2'	0	262	1	4140	0	752	2	119053	0.782975	0.782975	1	NA
'ZNF843'	0	262	1	4140	0	752	59	118996	0.509077	0.509077	1	NA
'MMP23B'	0	262	0	4141	0	752	0	119055	NaN	NaN	1	NA
'OR7A5'	0	262	1	4140	0	752	7	119048	0.743115	0.743115	1	NA
'ZNF830'	0	262	2	4139	0	752	18	119037	0.624136	0.624136	1	NA
'TM4SF4'	0	262	2	4139	0	752	77	118978	0.894194	0.433679	1	NA
'MKKS'	0	262	2	4139	0	752	32	119023	0.566536	0.566536	1	NA
'MRTFB'	0	262	0	4141	0	752	0	119055	NaN	NaN	1	NA
'SH2B3'	0	262	0	4141	0	752	25	119030	0.691059	0.691059	1	NA
'N4BP2L1'	0	262	0	4141	0	752	7	119048	0.83345	0.83345	1	NA
'ZNF827'	0	262	0	4141	0	752	3	119052	0.890511	0.890511	1	NA
'ZNF821'	0	262	0	4141	0	752	9	119046	0.811543	0.811543	1	NA
'RPS6KL1'	0	262	0	4141	0	752	60	118995	0.538047	0.538047	1	NA
'LECT2'	0	262	2	4139	0	752	10	119045	0.663244	0.663244	1	NA
'USB1'	0	262	0	4141	0	752	56	118999	0.551924	0.551924	1	NA
'ANKRD34C'	0	262	1	4140	0	752	6	119049	0.750517	0.750517	1	NA
'ANKRD34A'	0	262	0	4141	0	752	12	119043	0.783067	0.783067	1	NA
'CNN3'	0	262	0	4141	0	752	4	119051	0.873705	0.873705	1	NA
'CNN1'	0	262	0	4141	0	752	8	119047	0.822136	0.822136	1	NA
'NICN1'	0	262	0	4141	0	752	18	119037	0.735958	0.735958	1	NA
'NOVA2'	0	262	0	4141	0	752	0	119055	NaN	NaN	1	NA
'NOVA1'	0	262	0	4141	0	752	5	119050	0.858946	0.858946	1	NA
'CAVIN1'	0	262	1	4140	0	752	17	119038	0.679628	0.679628	1	NA
'ANKRD33B'	0	262	0	4141	0	752	12	119043	0.783067	0.783067	1	NA
'PPM1K'	0	262	0	4141	0	752	7	119048	0.83345	0.83345	1	NA
'PPM1E'	0	262	0	4141	0	752	10	119045	0.801556	0.801556	1	NA
'PPM1B'	0	262	0	4141	0	752	16	119039	0.750543	0.750543	1	NA
'PPM1A'	0	262	0	4141	0	752	11	119044	0.792086	0.792086	1	NA
'ADRM1'	0	262	0	4141	0	752	0	119055	NaN	NaN	1	NA
'TMED10'	0	262	1	4140	0	752	3	119052	0.774373	0.774373	1	NA
'MRTO4'	0	262	0	4141	0	752	16	119039	0.750543	0.750543	1	NA
'HNRNPCL1'	0	262	7	4134	0	752	24	119031	0.927222	0.440589	1	NA
'LCNL1'	0	262	2	4139	0	752	110	118945	0.728933	0.364683	1	NA
'TDRKH'	0	262	1	4140	0	752	30	119025	0.615202	0.615202	1	NA
'NAP1L5'	0	262	0	4141	0	752	11	119044	0.792086	0.792086	1	NA
'NAP1L4'	0	262	0	4141	0	752	4	119051	0.873705	0.873705	1	NA
'NAP1L1'	0	262	0	4141	0	752	7	119048	0.83345	0.83345	1	NA
'SRSF11'	0	262	1	4140	0	752	8	119047	0.73595	0.73595	1	NA
'SRSF10'	0	262	0	4141	0	752	0	119055	NaN	NaN	1	NA
'OR6Y1'	0	262	1	4140	0	752	35	119020	0.59392	0.59392	1	NA
'LRIT1'	0	262	4	4137	0	752	93	118962	0.719603	0.359223	1	NA
'PTMS'	0	262	0	4141	0	752	3	119052	0.890511	0.890511	1	NA
'VN1R4'	0	262	2	4139	0	752	18	119037	0.624136	0.624136	1	NA
'VN1R1'	0	262	1	4140	0	752	41	119014	0.570299	0.570299	1	NA
'CCT6A'	0	262	0	4141	0	752	1	119054	0.936654	0.936654	1	NA
'ECM1'	0	262	3	4138	0	752	113	118942	0.677936	0.341742	1	NA
'PTMA'	0	262	1	4140	0	752	1	119054	0.791967	0.791967	1	NA
'U2SURP'	0	262	1	4140	0	752	3	119052	0.774373	0.774373	1	NA
'PDZK1'	0	262	2	4139	0	752	53	119002	0.497057	0.497057	1	NA
'NPLOC4'	0	262	0	4141	0	752	7	119048	0.83345	0.83345	1	NA
'GPR88'	0	262	0	4141	0	752	5	119050	0.858946	0.858946	1	NA
'PTP4A3'	0	262	0	4141	0	752	6	119049	0.845644	0.845644	1	NA
'WASHC4'	0	262	3	4138	0	752	60	118995	0.940311	0.450779	1	NA
'PTP4A2'	0	262	0	4141	0	752	0	119055	NaN	NaN	1	NA
'PTP4A1'	0	262	1	4140	0	752	1	119054	0.791967	0.791967	1	NA
'GPR83'	0	262	2	4139	0	752	41	119014	0.53474	0.53474	1	NA
'CNFN'	0	262	0	4141	0	752	12	119043	0.783067	0.783067	1	NA
'GPR78'	0	262	1	4140	0	752	11	119044	0.715694	0.715694	1	NA
'MINAR1'	0	262	0	4141	0	752	0	119055	NaN	NaN	1	NA
'OR6V1'	0	262	2	4139	0	752	31	119024	0.570291	0.570291	1	NA
'PTK7'	0	262	0	4141	0	752	17	119038	0.743132	0.743132	1	NA
'RINL'	0	262	0	4141	0	752	21	119034	0.715683	0.715683	1	NA
'FAM49B'	0	262	0	4141	0	752	2	119053	0.910509	0.910509	1	NA
'FAM49A'	0	262	1	4140	0	752	6	119049	0.750517	0.750517	1	NA
'KATNBL1'	0	262	0	4141	0	752	22	119033	0.709292	0.709292	1	NA
'ECI2'	0	262	1	4140	0	752	116	118939	0.744497	0.372138	1	NA
'GPR55'	0	262	0	4141	0	752	11	119044	0.792086	0.792086	1	NA
'RIN3'	0	262	0	4141	0	752	78	118977	0.482594	0.482594	1	NA
'RIN2'	0	262	0	4141	0	752	24	119031	0.696989	0.696989	1	NA
'GPR52'	0	262	0	4141	0	752	42	119013	0.606448	0.606448	1	NA
'TIPRL'	0	262	1	4140	0	752	8	119047	0.73595	0.73595	1	NA
'RPS6KA5'	0	262	0	4141	0	752	13	119042	0.774443	0.774443	1	NA
'RPS6KA4'	0	262	0	4141	0	752	10	119045	0.801556	0.801556	1	NA
'GPR45'	0	262	1	4140	0	752	17	119038	0.679628	0.679628	1	NA
'RILP'	0	262	1	4140	0	752	35	119020	0.59392	0.59392	1	NA
'FAM47E'	0	262	3	4138	0	752	36	119019	0.518418	0.518418	1	NA
'TDRD7'	0	262	1	4140	0	752	17	119038	0.679628	0.679628	1	NA
'CNBP'	0	262	0	4141	0	752	9	119046	0.811543	0.811543	1	NA
'PTH2'	0	262	0	4141	0	752	72	118983	0.499946	0.499946	1	NA
'GPR37'	0	262	3	4138	0	752	8	119047	0.623987	0.623987	1	NA
'HM13'	0	262	1	4140	0	752	2	119053	0.782975	0.782975	1	NA
'TOLLIP'	0	262	0	4141	0	752	7	119048	0.83345	0.83345	1	NA
'TENT5C'	0	262	1	4140	0	752	0	119055	0.801401	0.801401	1	NA
'TENT5B'	0	262	1	4140	0	752	0	119055	0.801401	0.801401	1	NA
'CMPK2'	0	262	1	4140	0	752	16	119039	0.685292	0.685292	1	NA
'TENT5A'	0	262	0	4141	0	752	0	119055	NaN	NaN	1	NA
'CMPK1'	0	262	0	4141	0	752	3	119052	0.890511	0.890511	1	NA
'GPR27'	0	262	0	4141	0	752	3	119052	0.890511	0.890511	1	NA
'GPR26'	0	262	0	4141	0	752	7	119048	0.83345	0.83345	1	NA
'GPR25'	0	262	0	4141	0	752	19	119036	0.729002	0.729002	1	NA
'GPR22'	0	262	0	4141	0	752	4	119051	0.873705	0.873705	1	NA
'ADRB3'	0	262	0	4141	0	752	19	119036	0.729002	0.729002	1	NA
'GPR21'	0	262	1	4140	0	752	22	119033	0.653009	0.653009	1	NA
'GPR20'	0	262	0	4141	0	752	18	119037	0.735958	0.735958	1	NA
'ADRB1'	0	262	0	4141	0	752	5	119050	0.858946	0.858946	1	NA
'SMNDC1'	0	262	0	4141	0	752	1	119054	0.936654	0.936654	1	NA
'PTEN'	0	262	1	4140	0	752	4	119051	0.766118	0.766118	1	NA
'BASP1'	0	262	0	4141	0	752	7	119048	0.83345	0.83345	1	NA
'CCDC97'	0	262	3	4138	0	752	72	118983	0.868069	0.422067	1	NA
'CCDC91'	0	262	1	4140	0	752	18	119037	0.674085	0.674085	1	NA
'FAM43A'	0	262	0	4141	0	752	17	119038	0.743132	0.743132	1	NA
'ROMO1'	0	262	1	4140	0	752	4	119051	0.766118	0.766118	1	NA
'DESI2'	0	262	0	4141	0	752	3	119052	0.890511	0.890511	1	NA
'SGPP1'	0	262	0	4141	0	752	10	119045	0.801556	0.801556	1	NA
'OR6N2'	0	262	0	4141	0	752	17	119038	0.743132	0.743132	1	NA
'SSBP3'	0	262	0	4141	0	752	0	119055	NaN	NaN	1	NA
'SSBP2'	0	262	0	4141	0	752	3	119052	0.890511	0.890511	1	NA
'MLANA'	0	262	2	4139	0	752	10	119045	0.663244	0.663244	1	NA
'CCDC71'	0	262	3	4138	0	752	13	119042	0.602102	0.602102	1	NA
'GATAD2B'	0	262	0	4141	0	752	0	119055	NaN	NaN	1	NA
'GATAD2A'	0	262	0	4141	0	752	6	119049	0.845644	0.845644	1	NA
'SLC7A14'	0	262	0	4141	0	752	26	119029	0.685264	0.685264	1	NA
'FZD10'	0	262	1	4140	0	752	23	119032	0.64799	0.64799	1	NA
'SLC7A11'	0	262	1	4140	0	752	22	119033	0.653009	0.653009	1	NA
'SLC7A10'	0	262	0	4141	0	752	22	119033	0.709292	0.709292	1	NA
'UROD'	0	262	0	4141	0	752	25	119030	0.691059	0.691059	1	NA
'GHITM'	0	262	2	4139	0	752	12	119043	0.65293	0.65293	1	NA
'BICDL1'	0	262	1	4140	0	752	17	119038	0.679628	0.679628	1	NA
'CCDC51'	0	262	2	4139	0	752	56	118999	0.488342	0.488342	1	NA
'OR6K6'	0	262	1	4140	0	752	12	119043	0.709307	0.709307	1	NA
'OR6K2'	0	262	2	4139	0	752	35	119020	0.555551	0.555551	1	NA
'TIPIN'	0	262	3	4138	0	752	47	119008	0.485478	0.485478	1	NA
'JAM3'	0	262	0	4141	0	752	36	119019	0.633416	0.633416	1	NA
'JAM2'	0	262	0	4141	0	752	31	119024	0.658085	0.658085	1	NA
'HPCAL4'	0	262	0	4141	0	752	10	119045	0.801556	0.801556	1	NA
'CCDC47'	0	262	0	4141	0	752	27	119028	0.679597	0.679597	1	NA
'HPCAL1'	0	262	0	4141	0	752	2	119053	0.910509	0.910509	1	NA
'SGPL1'	0	262	3	4138	0	752	44	119011	0.494103	0.494103	1	NA
'CEP83'	0	262	4	4137	0	752	94	118961	0.715423	0.357422	1	NA
'PRAC1'	0	262	0	4141	0	752	11	119044	0.792086	0.792086	1	NA
'CFAP100'	0	262	5	4136	1	751	199	118856	0.965846	0.654361	1	0.617777
'CCDC36'	0	262	0	4141	0	752	24	119031	0.696989	0.696989	1	NA
'COQ10B'	0	262	0	4141	0	752	6	119049	0.845644	0.845644	1	NA
'JAK3'	0	262	1	4140	0	752	49	119006	0.541511	0.541511	1	NA
'COQ10A'	0	262	0	4141	0	752	22	119033	0.709292	0.709292	1	NA
'JAK2'	0	262	0	4141	0	752	31	119024	0.658085	0.658085	1	NA
'CCDC27'	0	262	7	4134	0	752	87	118968	0.632072	0.319093	1	NA
'CCDC25'	0	262	2	4139	0	752	10	119045	0.663244	0.663244	1	NA
'CCDC24'	0	262	0	4141	0	752	26	119029	0.685264	0.685264	1	NA
'SVBP'	0	262	0	4141	0	752	4	119051	0.873705	0.873705	1	NA
'COL2A1'	0	262	1	4140	0	752	7	119048	0.743115	0.743115	1	NA
'TNNT2'	0	262	6	4135	0	752	53	119002	0.816169	0.397984	1	NA
'TUBG2'	0	262	3	4138	0	752	65	118990	0.90902	0.438465	1	NA
'TUBG1'	0	262	0	4141	0	752	14	119041	0.766171	0.766171	1	NA
'UCHL5'	0	262	3	4138	0	752	20	119035	0.574016	0.574016	1	NA
'CCDC14'	0	262	11	4130	1	751	73	118982	0.908619	0.908619	1	0.22814
'CCDC12'	0	262	2	4139	0	752	21	119034	0.610781	0.610781	1	NA
'UCHL1'	0	262	0	4141	0	752	2	119053	0.910509	0.910509	1	NA
'TTC39C'	0	262	1	4140	0	752	32	119023	0.606498	0.606498	1	NA
'SORCS3'	0	262	0	4141	0	752	18	119037	0.735958	0.735958	1	NA
'SORCS1'	0	262	1	4140	0	752	19	119036	0.668657	0.668657	1	NA
'SLC47A2'	0	262	8	4133	1	751	134	118921	0.775683	0.775683	1	0.444101
'ZNF787'	0	262	0	4141	0	752	0	119055	NaN	NaN	1	NA
'ZNF784'	0	262	0	4141	0	752	15	119040	0.758214	0.758214	1	NA
'URI1'	0	262	6	4135	0	752	53	119002	0.816169	0.397984	1	NA
'ZNF777'	0	262	0	4141	0	752	0	119055	NaN	NaN	1	NA
'ZNF774'	0	262	1	4140	0	752	42	119013	0.566543	0.566543	1	NA
'ZNF772'	0	262	1	4140	0	752	19	119036	0.668657	0.668657	1	NA
'ZNF771'	0	262	0	4141	0	752	7	119048	0.83345	0.83345	1	NA
'ZNF585B'	0	262	2	4139	0	752	65	118990	0.97005	0.463648	1	NA
'JAG1'	0	262	0	4141	0	752	5	119050	0.858946	0.858946	1	NA
'INS-IGF2'	0	262	1	4140	0	752	10	119045	0.722254	0.722254	1	NA
'ZNF763'	0	262	0	4141	0	752	37	119018	0.628737	0.628737	1	NA
'LCMT1'	0	262	2	4139	0	752	8	119047	0.673973	0.673973	1	NA
'ZNF75A'	0	262	2	4139	0	752	44	119011	0.52486	0.52486	1	NA
'OR6C6'	0	262	5	4136	0	752	17	119038	0.51506	0.51506	1	NA
'OR6C2'	0	262	3	4138	0	752	35	119020	0.521603	0.521603	1	NA
'TPD52'	0	262	0	4141	0	752	7	119048	0.83345	0.83345	1	NA
'OR6C1'	0	262	1	4140	0	752	23	119032	0.64799	0.64799	1	NA
'ZNF750'	0	262	1	4140	0	752	19	119036	0.668657	0.668657	1	NA
'TUBB6'	0	262	1	4140	0	752	16	119039	0.685292	0.685292	1	NA
'TUBB3'	0	262	1	4140	0	752	5	119050	0.758176	0.758176	1	NA
'VTCN1'	0	262	1	4140	0	752	39	119016	0.577961	0.577961	1	NA
'ZNF747'	0	262	3	4138	0	752	89	118966	0.780253	0.385826	1	NA
'POMZP3'	0	262	0	4141	0	752	1	119054	0.936654	0.936654	1	NA
'OR6B3'	0	262	0	4141	0	752	36	119019	0.633416	0.633416	1	NA
'OR6B1'	0	262	2	4139	0	752	71	118984	0.930804	0.448275	1	NA
'ZNF740'	0	262	0	4141	0	752	1	119054	0.936654	0.936654	1	NA
'PCF11'	0	262	0	4141	0	752	5	119050	0.858946	0.858946	1	NA
'TUBA8'	0	262	2	4139	0	752	26	119029	0.589827	0.589827	1	NA
'PTPRCAP'	0	262	0	4141	0	752	12	119043	0.783067	0.783067	1	NA
'BHLHE40'	0	262	0	4141	0	752	4	119051	0.873705	0.873705	1	NA
'MEMO1'	0	262	0	4141	0	752	2	119053	0.910509	0.910509	1	NA
'ZNF732'	0	262	4	4137	1	751	131	118924	0.94812	0.94812	1	0.582662
'OR6A2'	0	262	1	4140	0	752	23	119032	0.64799	0.64799	1	NA
'ZNF721'	0	262	8	4133	1	751	222	118833	0.781502	0.517999	1	0.550762
'LCN15'	0	262	3	4138	0	752	35	119020	0.521603	0.521603	1	NA
'LCN10'	0	262	0	4141	0	752	9	119046	0.811543	0.811543	1	NA
'BHLHE22'	0	262	0	4141	0	752	11	119044	0.792086	0.792086	1	NA
'ZNF716'	0	262	3	4138	0	752	49	119006	0.479865	0.479865	1	NA
'C2CD4D'	0	262	0	4141	0	752	9	119046	0.811543	0.811543	1	NA
'C2CD4B'	0	262	0	4141	0	752	10	119045	0.801556	0.801556	1	NA
'C2CD4A'	0	262	0	4141	0	752	50	119005	0.574052	0.574052	1	NA
'URAD'	0	262	0	4141	0	752	5	119050	0.858946	0.858946	1	NA
'EDIL3'	0	262	0	4141	0	752	20	119035	0.722249	0.722249	1	NA
'ZNF706'	0	262	0	4141	0	752	1	119054	0.936654	0.936654	1	NA
'TTC30B'	0	262	1	4140	0	752	43	119012	0.562833	0.562833	1	NA
'TTC30A'	0	262	1	4140	0	752	38	119017	0.581869	0.581869	1	NA
'ZNF704'	0	262	0	4141	0	752	2	119053	0.910509	0.910509	1	NA
'ZNF703'	0	262	0	4141	0	752	4	119051	0.873705	0.873705	1	NA
'EBPL'	0	262	0	4141	0	752	17	119038	0.743132	0.743132	1	NA
'TNNI1'	0	262	0	4141	0	752	8	119047	0.822136	0.822136	1	NA
'PSPN'	0	262	1	4140	0	752	39	119016	0.577961	0.577961	1	NA
'C2orf88'	0	262	0	4141	0	752	15	119040	0.758214	0.758214	1	NA
'SNORC'	0	262	0	4141	0	752	6	119049	0.845644	0.845644	1	NA
'THAP12'	0	262	1	4140	0	752	6	119049	0.750517	0.750517	1	NA
'CYB5B'	0	262	0	4141	0	752	6	119049	0.845644	0.845644	1	NA
'CYB5A'	0	262	0	4141	0	752	3	119052	0.890511	0.890511	1	NA
'PPP2R5D'	0	262	0	4141	0	752	9	119046	0.811543	0.811543	1	NA
'PPP2R5B'	0	262	0	4141	0	752	5	119050	0.858946	0.858946	1	NA
'PPP2R5A'	0	262	1	4140	0	752	9	119046	0.729001	0.729001	1	NA
'C2orf76'	0	262	0	4141	0	752	0	119055	NaN	NaN	1	NA
'PCARE'	0	262	3	4138	0	752	0	119055	0.663004	0.663004	1	NA
'TENT2'	0	262	0	4141	0	752	0	119055	NaN	NaN	1	NA
'C2orf69'	0	262	0	4141	0	752	27	119028	0.679597	0.679597	1	NA
'C2orf66'	0	262	0	4141	0	752	27	119028	0.679597	0.679597	1	NA
'STPG4'	0	262	0	4141	0	752	53	119002	0.562779	0.562779	1	NA
'B9D2'	0	262	2	4139	0	752	23	119032	0.602215	0.602215	1	NA
'BARX2'	0	262	0	4141	0	752	6	119049	0.845644	0.845644	1	NA
'BARX1'	0	262	0	4141	0	752	5	119050	0.858946	0.858946	1	NA
'TEX44'	0	262	0	4141	0	752	25	119030	0.691059	0.691059	1	NA
'MAB21L4'	0	262	1	4140	0	752	0	119055	0.801401	0.801401	1	NA
'PRR30'	0	262	0	4141	0	752	20	119035	0.722249	0.722249	1	NA
'SEPHS2'	0	262	1	4140	0	752	15	119040	0.691085	0.691085	1	NA
'PPP2R2C'	0	262	0	4141	1	751	205	118850	0.795854	0.795854	1	NA
'PPP2R2A'	0	262	0	4141	0	752	4	119051	0.873705	0.873705	1	NA
'SOX18'	0	262	0	4141	0	752	2	119053	0.910509	0.910509	1	NA
'C2orf49'	0	262	0	4141	0	752	9	119046	0.811543	0.811543	1	NA
'SOX17'	0	262	0	4141	0	752	3	119052	0.890511	0.890511	1	NA
'MAIP1'	0	262	0	4141	0	752	36	119019	0.633416	0.633416	1	NA
'SOX14'	0	262	0	4141	0	752	2	119053	0.910509	0.910509	1	NA
'SOX12'	0	262	0	4141	0	752	1	119054	0.936654	0.936654	1	NA
'LDAH'	0	262	2	4139	0	752	28	119027	0.581854	0.581854	1	NA
'SOX11'	0	262	0	4141	0	752	0	119055	NaN	NaN	1	NA
'C2orf42'	0	262	1	4140	0	752	17	119038	0.679628	0.679628	1	NA
'SOX10'	0	262	0	4141	0	752	2	119053	0.910509	0.910509	1	NA
'DYNC1LI2'	0	262	1	4140	0	752	14	119041	0.697012	0.697012	1	NA
'DYNC1LI1'	0	262	0	4141	0	752	15	119040	0.758214	0.758214	1	NA
'RHOV'	0	262	0	4141	0	752	10	119045	0.801556	0.801556	1	NA
'RHOU'	0	262	1	4140	0	752	8	119047	0.73595	0.73595	1	NA
'FBXO48'	0	262	2	4139	0	752	38	119017	0.544962	0.544962	1	NA
'RHOQ'	0	262	0	4141	0	752	6	119049	0.845644	0.845644	1	NA
'FBXO47'	0	262	1	4140	0	752	15	119040	0.691085	0.691085	1	NA
'FBXO46'	0	262	1	4140	0	752	6	119049	0.750517	0.750517	1	NA
'FBXO45'	0	262	0	4141	0	752	1	119054	0.936654	0.936654	1	NA
'FBXO42'	0	262	1	4140	0	752	8	119047	0.73595	0.73595	1	NA
'RHOJ'	0	262	1	4140	0	752	30	119025	0.615202	0.615202	1	NA
'RHOG'	0	262	0	4141	0	752	1	119054	0.936654	0.936654	1	NA
'RHOD'	0	262	0	4141	0	752	23	119032	0.703064	0.703064	1	NA
'TNNC2'	0	262	0	4141	0	752	6	119049	0.845644	0.845644	1	NA
'RHOC'	0	262	0	4141	0	752	12	119043	0.783067	0.783067	1	NA
'TNNC1'	0	262	0	4141	0	752	3	119052	0.890511	0.890511	1	NA
'RHOB'	0	262	0	4141	0	752	1	119054	0.936654	0.936654	1	NA
'RHOA'	0	262	0	4141	0	752	1	119054	0.936654	0.936654	1	NA
'FBXO36'	0	262	1	4140	0	752	64	118991	0.494104	0.494104	1	NA
'FBXO33'	0	262	0	4141	0	752	4	119051	0.873705	0.873705	1	NA
'FBXO32'	0	262	0	4141	0	752	6	119049	0.845644	0.845644	1	NA
'OR5T3'	0	262	1	4140	0	752	32	119023	0.606498	0.606498	1	NA
'FBXO28'	0	262	0	4141	0	752	0	119055	NaN	NaN	1	NA
'C2orf15'	0	262	2	4139	0	752	3	119052	0.702907	0.702907	1	NA
'FBXO24'	0	262	2	4139	0	752	41	119014	0.53474	0.53474	1	NA
'BMPR1A'	0	262	0	4141	0	752	2	119053	0.910509	0.910509	1	NA
'FBH1'	0	262	1	4140	0	752	0	119055	0.801401	0.801401	1	NA
'FBXO16'	0	262	4	4137	0	752	63	118992	0.865029	0.419782	1	NA
'FBXO11'	0	262	0	4141	0	752	1	119054	0.936654	0.936654	1	NA
'CMC2'	0	262	1	4140	0	752	3	119052	0.774373	0.774373	1	NA
'CMBL'	0	262	1	4140	0	752	12	119043	0.709307	0.709307	1	NA
'CMAS'	0	262	0	4141	0	752	15	119040	0.758214	0.758214	1	NA
'PSG6'	0	262	4	4137	0	752	95	118960	0.71128	0.355633	1	NA
'PSG3'	0	262	3	4138	0	752	56	118999	0.966703	0.461023	1	NA
'DERL2'	0	262	0	4141	0	752	5	119050	0.858946	0.858946	1	NA
'DERL1'	0	262	0	4141	0	752	12	119043	0.783067	0.783067	1	NA
'EBF3'	0	262	0	4141	0	752	2	119053	0.910509	0.910509	1	NA
'EBF2'	0	262	0	4141	0	752	8	119047	0.822136	0.822136	1	NA
'EBF1'	0	262	0	4141	0	752	4	119051	0.873705	0.873705	1	NA
'ITPKA'	0	262	0	4141	0	752	11	119044	0.792086	0.792086	1	NA
'CMA1'	0	262	1	4140	0	752	40	119015	0.574105	0.574105	1	NA
'PIWIL4'	0	262	0	4141	0	752	33	119022	0.647948	0.647948	1	NA
'PIWIL2'	0	262	3	4138	0	752	43	119012	0.497036	0.497036	1	NA
'PIWIL1'	0	262	2	4139	0	752	29	119026	0.577949	0.577949	1	NA
'ITPK1'	0	262	0	4141	0	752	18	119037	0.735958	0.735958	1	NA
'GATAD1'	0	262	0	4141	0	752	4	119051	0.873705	0.873705	1	NA
'CCRL2'	0	262	0	4141	0	752	52	119003	0.566489	0.566489	1	NA
'MTHFS'	0	262	3	4138	0	752	69	118986	0.885235	0.428979	1	NA
'MTHFR'	0	262	3	4138	0	752	50	119005	0.477098	0.477098	1	NA
'MANSC4'	0	262	0	4141	0	752	33	119022	0.647948	0.647948	1	NA
'H3F3C'	0	262	0	4141	0	752	11	119044	0.792086	0.792086	1	NA
'PSCA'	0	262	0	4141	0	752	2	119053	0.910509	0.910509	1	NA
'H3F3B'	0	262	1	4140	0	752	4	119051	0.766118	0.766118	1	NA
'H3F3A'	0	262	0	4141	0	752	0	119055	NaN	NaN	1	NA
'NGLY1'	0	262	5	4136	0	752	44	119011	0.921116	0.4408	1	NA
'SOWAHC'	0	262	1	4140	0	752	42	119013	0.566543	0.566543	1	NA
'SOWAHA'	0	262	0	4141	0	752	15	119040	0.758214	0.758214	1	NA
'FAM32A'	0	262	2	4139	0	752	6	119049	0.685159	0.685159	1	NA
'OR5M8'	0	262	0	4141	0	752	51	119004	0.570246	0.570246	1	NA
'MS4A2'	0	262	2	4139	0	752	59	118996	0.479878	0.479878	1	NA
'OR5M1'	0	262	3	4138	0	752	11	119044	0.610655	0.610655	1	NA
'FRMPD2'	1	261	9	4132	0	752	101	118954	0.833584	0.833584	1	0.296084
'FRMPD1'	0	262	3	4138	0	752	108	118947	0.697518	0.350334	1	NA
'RUNX1T1'	0	262	0	4141	0	752	16	119039	0.750543	0.750543	1	NA
'RHEB'	0	262	0	4141	0	752	0	119055	NaN	NaN	1	NA
'NT5C3A'	0	262	0	4141	0	752	36	119019	0.633416	0.633416	1	NA
'OR5K4'	0	262	2	4139	0	752	49	119006	0.509092	0.509092	1	NA
'OR5K3'	0	262	3	4138	0	752	31	119024	0.534696	0.534696	1	NA
'HOXD12'	0	262	1	4140	0	752	134	118921	0.671256	0.339996	1	NA
'HOXD11'	0	262	1	4140	0	752	11	119044	0.715694	0.715694	1	NA
'HOXD10'	0	262	0	4141	0	752	26	119029	0.685264	0.685264	1	NA
'GRIN2A'	0	262	4	4137	0	752	5	119050	0.593609	0.593609	1	NA
'OR5J2'	0	262	1	4140	0	752	29	119026	0.619656	0.619656	1	NA
'RARRES1'	0	262	0	4141	0	752	20	119035	0.722249	0.722249	1	NA
'RHCG'	0	262	1	4140	0	752	54	119001	0.524849	0.524849	1	NA
'C14orf28'	0	262	0	4141	0	752	40	119015	0.615153	0.615153	1	NA
'MITF'	0	262	1	4140	0	752	21	119034	0.658124	0.658124	1	NA
'CRMP1'	0	262	0	4141	0	752	12	119043	0.783067	0.783067	1	NA
'DLEU7'	0	262	0	4141	0	752	17	119038	0.743132	0.743132	1	NA
'GREM2'	0	262	0	4141	0	752	6	119049	0.845644	0.845644	1	NA
'GREM1'	0	262	0	4141	0	752	0	119055	NaN	NaN	1	NA
'PLAGL2'	0	262	1	4140	0	752	2	119053	0.782975	0.782975	1	NA
'PLAGL1'	0	262	0	4141	0	752	7	119048	0.83345	0.83345	1	NA
'OR5H2'	0	262	0	4141	0	752	13	119042	0.774443	0.774443	1	NA
'ZNF699'	0	262	4	4137	0	752	95	118960	0.71128	0.355633	1	NA
'ZNF692'	0	262	3	4138	0	752	81	118974	0.819713	0.402293	1	NA
'ZNF691'	0	262	0	4141	0	752	13	119042	0.774443	0.774443	1	NA
'KTN1'	0	262	1	4140	0	752	27	119028	0.628783	0.628783	1	NA
'ZNF688'	0	262	1	4140	0	752	38	119017	0.581869	0.581869	1	NA
'ZNF687'	0	262	1	4140	0	752	13	119042	0.703083	0.703083	1	NA
'INTS12'	0	262	0	4141	0	752	7	119048	0.83345	0.83345	1	NA
'INTS10'	0	262	0	4141	0	752	11	119044	0.792086	0.792086	1	NA
'TRAM1L1'	0	262	0	4141	0	752	25	119030	0.691059	0.691059	1	NA
'AADACL4'	0	262	0	4141	0	752	25	119030	0.691059	0.691059	1	NA
'TAGLN'	0	262	1	4140	0	752	26	119029	0.633461	0.633461	1	NA
'ZNF676'	0	262	4	4137	0	752	110	118945	0.653178	0.330192	1	NA
'CLTC'	0	262	0	4141	0	752	1	119054	0.936654	0.936654	1	NA
'CTBP1'	0	262	0	4141	0	752	3	119052	0.890511	0.890511	1	NA
'YPEL5'	0	262	0	4141	0	752	0	119055	NaN	NaN	1	NA
'YPEL4'	0	262	0	4141	0	752	1	119054	0.936654	0.936654	1	NA
'VEGFB'	0	262	5	4136	0	752	34	119021	0.987557	0.466165	1	NA
'YPEL3'	0	262	1	4140	0	752	1	119054	0.791967	0.791967	1	NA
'VEGFA'	1	261	4	4137	0	752	124	118931	0.94106	0.94106	1	0.0984241
'YPEL2'	0	262	0	4141	0	752	4	119051	0.873705	0.873705	1	NA
'YPEL1'	0	262	0	4141	0	752	17	119038	0.743132	0.743132	1	NA
'ZNF664'	0	262	0	4141	0	752	4	119051	0.873705	0.873705	1	NA
'ZNF660'	0	262	1	4140	0	752	41	119014	0.570299	0.570299	1	NA
'ZNF654'	0	262	1	4140	0	752	0	119055	0.801401	0.801401	1	NA
'RIOX2'	0	262	5	4136	0	752	80	118975	0.734089	0.364685	1	NA
'ADPRM'	0	262	0	4141	0	752	38	119017	0.624136	0.624136	1	NA
'ZNF649'	0	262	1	4140	0	752	38	119017	0.581869	0.581869	1	NA
'OR5B2'	0	262	2	4139	0	752	39	119016	0.541515	0.541515	1	NA
'ZNF641'	0	262	2	4139	0	752	24	119031	0.598026	0.598026	1	NA
'MGAT1'	0	262	0	4141	0	752	6	119049	0.845644	0.845644	1	NA
'CLPS'	0	262	0	4141	0	752	2	119053	0.910509	0.910509	1	NA
'CLPP'	0	262	0	4141	0	752	2	119053	0.910509	0.910509	1	NA
'ZNF639'	0	262	0	4141	0	752	4	119051	0.873705	0.873705	1	NA
'OR5A2'	0	262	1	4140	0	752	19	119036	0.668657	0.668657	1	NA
'CGGBP1'	0	262	0	4141	0	752	7	119048	0.83345	0.83345	1	NA
'ZNF629'	0	262	0	4141	0	752	4	119051	0.873705	0.873705	1	NA
'ZNF627'	0	262	6	4135	0	752	81	118974	0.690139	0.34511	1	NA
'ZNF621'	0	262	3	4138	0	752	46	119009	0.488325	0.488325	1	NA
'PRELID3B'	0	262	0	4141	0	752	7	119048	0.83345	0.83345	1	NA
'PRELID3A'	0	262	0	4141	0	752	37	119018	0.628737	0.628737	1	NA
'KALRN'	0	262	0	4141	0	752	34	119021	0.643018	0.643018	1	NA
'ZNF618'	0	262	1	4140	0	752	18	119037	0.674085	0.674085	1	NA
'TTC21B'	0	262	1	4140	0	752	110	118945	0.771606	0.383784	1	NA
'ZNF613'	0	262	4	4137	0	752	67	118988	0.843053	0.410895	1	NA
'SLC39A14'	0	262	1	4140	0	752	7	119048	0.743115	0.743115	1	NA
'CLN8'	0	262	2	4139	0	752	24	119031	0.598026	0.598026	1	NA
'CLN6'	0	262	1	4140	0	752	68	118987	0.48265	0.48265	1	NA
'HIF1AN'	0	262	0	4141	0	752	3	119052	0.890511	0.890511	1	NA
'ANKRD13B'	0	262	0	4141	0	752	19	119036	0.729002	0.729002	1	NA
'PRR7'	0	262	0	4141	0	752	0	119055	NaN	NaN	1	NA
'PRR4'	0	262	1	4140	0	752	47	119008	0.548448	0.548448	1	NA
'PRR3'	0	262	0	4141	0	752	9	119046	0.811543	0.811543	1	NA
'NPC1L1'	0	262	9	4132	1	751	164	118891	0.954099	0.644284	1	0.46276
'OR5H15'	0	262	3	4138	0	752	53	119002	0.98736	0.46895	1	NA
'PRPH'	0	262	2	4139	0	752	53	119002	0.497057	0.497057	1	NA
'SYT17'	0	262	0	4141	0	752	8	119047	0.822136	0.822136	1	NA
'FUT9'	0	262	0	4141	0	752	3	119052	0.890511	0.890511	1	NA
'SYT14'	0	262	0	4141	0	752	14	119041	0.766171	0.766171	1	NA
'FUT8'	0	262	1	4140	0	752	29	119026	0.619656	0.619656	1	NA
'SYT13'	0	262	0	4141	0	752	9	119046	0.811543	0.811543	1	NA
'FUT6'	0	262	1	4140	0	752	46	119009	0.551979	0.551979	1	NA
'SYT11'	0	262	0	4141	0	752	3	119052	0.890511	0.890511	1	NA
'CLK4'	0	262	3	4138	0	752	51	119004	0.474356	0.474356	1	NA
'CLK3'	0	262	0	4141	0	752	9	119046	0.811543	0.811543	1	NA
'CLK2'	0	262	0	4141	0	752	4	119051	0.873705	0.873705	1	NA
'FUT3'	0	262	0	4141	0	752	18	119037	0.735958	0.735958	1	NA
'VKORC1L1'	0	262	0	4141	0	752	1	119054	0.936654	0.936654	1	NA
'STUB1'	0	262	1	4140	0	752	22	119033	0.653009	0.653009	1	NA
'HIST1H2BN'	0	262	1	4140	0	752	9	119046	0.729001	0.729001	1	NA
'SLC2A11'	0	262	2	4139	0	752	92	118963	0.812398	0.400168	1	NA
'LEAP2'	0	262	2	4139	0	752	8	119047	0.673973	0.673973	1	NA
'HIST1H2BK'	0	262	0	4141	0	752	12	119043	0.783067	0.783067	1	NA
'PROC'	0	262	0	4141	0	752	11	119044	0.792086	0.792086	1	NA
'HIST1H2BJ'	0	262	0	4141	0	752	17	119038	0.743132	0.743132	1	NA
'HIST1H2BG'	0	262	0	4141	0	752	16	119039	0.750543	0.750543	1	NA
'NTRK3'	0	262	0	4141	0	752	20	119035	0.722249	0.722249	1	NA
'HIST1H2BD'	0	262	0	4141	0	752	49	119006	0.577909	0.577909	1	NA
'NTRK1'	0	262	1	4140	0	752	33	119022	0.602243	0.602243	1	NA
'HIST1H2BB'	0	262	0	4141	0	752	16	119039	0.750543	0.750543	1	NA
'TAGAP'	0	262	0	4141	0	752	31	119024	0.658085	0.658085	1	NA
'RGS7'	0	262	0	4141	0	752	9	119046	0.811543	0.811543	1	NA
'HIST1H2AM'	0	262	0	4141	0	752	21	119034	0.715683	0.715683	1	NA
'HIST1H2AL'	0	262	2	4139	0	752	36	119019	0.551979	0.551979	1	NA
'PRND'	0	262	0	4141	0	752	5	119050	0.858946	0.858946	1	NA
'RGS5'	0	262	0	4141	0	752	21	119034	0.715683	0.715683	1	NA
'HIST1H2AK'	0	262	3	4138	0	752	52	119003	0.994419	0.471641	1	NA
'HIST1H2AJ'	0	262	0	4141	0	752	16	119039	0.750543	0.750543	1	NA
'SCP2D1'	0	262	4	4137	0	752	69	118986	0.832404	0.406555	1	NA
'RGS1'	0	262	1	4140	0	752	18	119037	0.674085	0.674085	1	NA
'HIST1H2AC'	0	262	0	4141	0	752	7	119048	0.83345	0.83345	1	NA
'HIST1H2AB'	0	262	1	4140	0	752	33	119022	0.602243	0.602243	1	NA
'HIST1H2AA'	0	262	0	4141	0	752	28	119027	0.674052	0.674052	1	NA
'MIDN'	0	262	0	4141	0	752	2	119053	0.910509	0.910509	1	NA
'GAPVD1'	0	262	0	4141	0	752	6	119049	0.845644	0.845644	1	NA
'PRM2'	0	262	0	4141	0	752	37	119018	0.628737	0.628737	1	NA
'PRM1'	0	262	0	4141	0	752	8	119047	0.822136	0.822136	1	NA
'PRLH'	0	262	1	4140	0	752	46	119009	0.551979	0.551979	1	NA
'G6PC'	0	262	1	4140	1	751	197	118858	0.790028	0.790028	1	0.821841
'MICA'	0	262	1	4140	0	752	20	119035	0.663339	0.663339	1	NA
'ESCO1'	0	262	2	4139	0	752	15	119040	0.638158	0.638158	1	NA
'TPBGL'	0	262	0	4141	0	752	6	119049	0.845644	0.845644	1	NA
'ANKRD66'	0	262	1	4140	0	752	9	119046	0.729001	0.729001	1	NA
'MIA3'	0	262	4	4137	1	751	128	118927	0.96245	0.96245	1	0.578329
'ANKRD55'	0	262	4	4137	0	752	69	118986	0.832404	0.406555	1	NA
'SH3RF1'	0	262	1	4140	0	752	32	119023	0.606498	0.606498	1	NA
'ANKRD52'	0	262	0	4141	0	752	0	119055	NaN	NaN	1	NA
'SLX4IP'	0	262	1	4140	0	752	41	119014	0.570299	0.570299	1	NA
'ANKRD50'	0	262	0	4141	0	752	20	119035	0.722249	0.722249	1	NA
'ANKRD49'	0	262	1	4140	0	752	21	119034	0.658124	0.658124	1	NA
'RGMB'	0	262	1	4140	0	752	25	119030	0.638219	0.638219	1	NA
'RGMA'	0	262	0	4141	0	752	10	119045	0.801556	0.801556	1	NA
'ANKRD46'	0	262	0	4141	0	752	19	119036	0.729002	0.729002	1	NA
'ANKRD45'	0	262	2	4139	0	752	16	119039	0.633405	0.633405	1	NA
'ANKRD40'	0	262	1	4140	0	752	15	119040	0.691085	0.691085	1	NA
'CCR10'	0	262	0	4141	0	752	11	119044	0.792086	0.792086	1	NA
'PRH2'	0	262	1	4140	0	752	14	119041	0.697012	0.697012	1	NA
'ATP6AP1L'	0	262	0	4141	0	752	25	119030	0.691059	0.691059	1	NA
'ANKRD33'	0	262	2	4139	0	752	44	119011	0.52486	0.52486	1	NA
'RGL2'	0	262	3	4138	0	752	36	119019	0.518418	0.518418	1	NA
'RGL1'	0	262	1	4140	0	752	9	119046	0.729001	0.729001	1	NA
'SLMAP'	0	262	1	4140	0	752	5	119050	0.758176	0.758176	1	NA
'CALHM6'	0	262	3	4138	0	752	92	118963	0.76622	0.379899	1	NA
'CD302'	0	262	2	4139	0	752	45	119010	0.521638	0.521638	1	NA
'CALHM5'	0	262	3	4138	0	752	34	119021	0.524822	0.524822	1	NA
'CALHM4'	0	262	3	4138	0	752	24	119031	0.559103	0.559103	1	NA
'PRG3'	0	262	1	4140	0	752	16	119039	0.685292	0.685292	1	NA
'PRG2'	0	262	1	4140	0	752	32	119023	0.606498	0.606498	1	NA
'ANKRD22'	0	262	0	4141	0	752	35	119020	0.638175	0.638175	1	NA
'EAF2'	0	262	1	4140	0	752	56	118999	0.518439	0.518439	1	NA
'GPATCH2L'	0	262	2	4139	0	752	56	118999	0.488342	0.488342	1	NA
'FAM25G'	0	262	0	4141	0	752	0	119055	NaN	NaN	1	NA
'FAM25C'	0	262	0	4141	0	752	1	119054	0.936654	0.936654	1	NA
'FAM25A'	0	262	0	4141	0	752	15	119040	0.758214	0.758214	1	NA
'PREP'	0	262	0	4141	0	752	18	119037	0.735958	0.735958	1	NA
'P4HTM'	0	262	2	4139	0	752	43	119012	0.528117	0.528117	1	NA
'CRAMP1'	0	262	1	4140	0	752	29	119026	0.619656	0.619656	1	NA
'ANKRD10'	0	262	1	4140	0	752	25	119030	0.638219	0.638219	1	NA
'FAM24B'	0	262	0	4141	0	752	11	119044	0.792086	0.792086	1	NA
'FAM24A'	0	262	0	4141	0	752	6	119049	0.845644	0.845644	1	NA
'APBA1'	0	262	1	4140	0	752	31	119024	0.610816	0.610816	1	NA
'GPATCH11'	0	262	0	4141	0	752	37	119018	0.628737	0.628737	1	NA
'SPOCK3'	0	262	0	4141	0	752	9	119046	0.811543	0.811543	1	NA
'SPOCK2'	0	262	0	4141	0	752	6	119049	0.845644	0.845644	1	NA
'CHRNA10'	0	262	0	4141	0	752	48	119007	0.581817	0.581817	1	NA
'PANX2'	0	262	1	4140	0	752	22	119033	0.653009	0.653009	1	NA
'VSTM2L'	0	262	0	4141	0	752	4	119051	0.873705	0.873705	1	NA
'OR4N4'	0	262	1	4140	0	752	0	119055	0.801401	0.801401	1	NA
'PRCD'	0	262	0	4141	0	752	6	119049	0.845644	0.845644	1	NA
'OR4N2'	0	262	0	4141	0	752	9	119046	0.811543	0.811543	1	NA
'ASAH2B'	0	262	0	4141	0	752	9	119046	0.811543	0.811543	1	NA
'OR4M1'	0	262	1	4140	0	752	13	119042	0.703083	0.703083	1	NA
'UPP1'	0	262	1	4140	0	752	36	119019	0.589847	0.589847	1	NA
'WASHC2A'	0	262	0	4141	0	752	13	119042	0.774443	0.774443	1	NA
'PRB2'	0	262	5	4136	0	752	0	119055	0.573636	0.573636	1	NA
'FAM20B'	0	262	0	4141	0	752	17	119038	0.743132	0.743132	1	NA
'FAM20A'	0	262	1	4140	0	752	97	118958	0.835895	0.410867	1	NA
'OR4K5'	0	262	0	4141	0	752	31	119024	0.658085	0.658085	1	NA
'KSR2'	0	262	0	4141	0	752	9	119046	0.811543	0.811543	1	NA
'BCAP29'	0	262	1	4140	0	752	38	119017	0.581869	0.581869	1	NA
'TXNDC16'	0	262	0	4141	0	752	67	118988	0.515229	0.515229	1	NA
'GATA6'	0	262	0	4141	0	752	12	119043	0.783067	0.783067	1	NA
'TXNDC11'	0	262	4	4137	1	751	191	118864	0.709913	0.709913	1	0.64846
'GATA2'	0	262	0	4141	0	752	6	119049	0.845644	0.845644	1	NA
'HOXC13'	0	262	0	4141	0	752	11	119044	0.792086	0.792086	1	NA
'HOXC11'	0	262	1	4140	0	752	46	119009	0.551979	0.551979	1	NA
'CPTP'	0	262	1	4140	0	752	41	119014	0.570299	0.570299	1	NA
'RGCC'	0	262	0	4141	0	752	17	119038	0.743132	0.743132	1	NA
'KISS1'	0	262	0	4141	0	752	13	119042	0.774443	0.774443	1	NA
'UPK2'	0	262	8	4133	0	752	71	118984	0.654809	0.328465	1	NA
'IZUMO3'	0	262	0	4141	0	752	38	119017	0.624136	0.624136	1	NA
'IZUMO2'	0	262	1	4140	0	752	35	119020	0.59392	0.59392	1	NA
'TINF2'	0	262	0	4141	0	752	25	119030	0.691059	0.691059	1	NA
'ENDOV'	0	262	3	4138	0	752	50	119005	0.477098	0.477098	1	NA
'ZNF586'	0	262	4	4137	1	751	126	118929	0.972154	0.972154	1	0.575365
'OR4F5'	0	262	0	4141	0	752	0	119055	NaN	NaN	1	NA
'OR4F4'	0	262	0	4141	0	752	0	119055	NaN	NaN	1	NA
'ZNF581'	0	262	0	4141	0	752	10	119045	0.801556	0.801556	1	NA
'ZNF580'	0	262	0	4141	0	752	2	119053	0.910509	0.910509	1	NA
'ENDOG'	0	262	0	4141	0	752	27	119028	0.679597	0.679597	1	NA
'ZNF579'	0	262	0	4141	0	752	4	119051	0.873705	0.873705	1	NA
'ZNF576'	0	262	1	4140	0	752	29	119026	0.619656	0.619656	1	NA
'ZNF575'	0	262	0	4141	0	752	34	119021	0.643018	0.643018	1	NA
'ZNF574'	0	262	1	4140	0	752	13	119042	0.703083	0.703083	1	NA
'ZNF569'	0	262	0	4141	0	752	69	118986	0.509021	0.509021	1	NA
'OR4D9'	0	262	7	4134	1	751	94	118961	0.98968	0.98968	1	0.393781
'SDR42E1'	0	262	0	4141	0	752	35	119020	0.638175	0.638175	1	NA
'ZNF565'	0	262	2	4139	0	752	79	118976	0.882525	0.428975	1	NA
'OR4D2'	0	262	0	4141	0	752	12	119043	0.783067	0.783067	1	NA
'ZNF561'	0	262	3	4138	0	752	47	119008	0.485478	0.485478	1	NA
'OR4D1'	0	262	1	4140	0	752	35	119020	0.59392	0.59392	1	NA
'C3AR1'	0	262	8	4133	1	751	130	118925	0.790698	0.790698	1	0.437291
'CKS2'	0	262	0	4141	0	752	4	119051	0.873705	0.873705	1	NA
'ZNF556'	0	262	5	4136	1	751	113	118942	0.989515	0.989515	1	0.509263
'ZNF555'	1	261	6	4135	0	752	147	118908	0.766682	0.766682	1	0.130903
'ZNF554'	0	262	7	4134	1	751	145	118910	0.770346	0.770346	1	0.490699
'ZNF550'	0	262	3	4138	0	752	72	118983	0.868069	0.422067	1	NA
'UPF2'	0	262	0	4141	0	752	1	119054	0.936654	0.936654	1	NA
'UPF1'	0	262	0	4141	0	752	0	119055	NaN	NaN	1	NA
'ZNF544'	0	262	3	4138	1	751	218	118837	0.965757	0.654887	1	0.71134
'ZNF541'	0	262	0	4141	0	752	28	119027	0.674052	0.674052	1	NA
'PANK3'	0	262	0	4141	0	752	9	119046	0.811543	0.811543	1	NA
'PANK1'	0	262	0	4141	0	752	42	119013	0.606448	0.606448	1	NA
'ZNF536'	0	262	0	4141	0	752	11	119044	0.792086	0.792086	1	NA
'STAT5B'	0	262	0	4141	0	752	5	119050	0.858946	0.858946	1	NA
'ZNF529'	0	262	0	4141	0	752	45	119010	0.593869	0.593869	1	NA
'ZNF524'	0	262	0	4141	0	752	34	119021	0.643018	0.643018	1	NA
'MYEF2'	0	262	0	4141	0	752	14	119041	0.766171	0.766171	1	NA
'PITPNM3'	0	262	0	4141	0	752	13	119042	0.774443	0.774443	1	NA
'CRLF1'	0	262	0	4141	0	752	21	119034	0.715683	0.715683	1	NA
'ZNF511'	0	262	2	4139	0	752	24	119031	0.598026	0.598026	1	NA
'ZNF510'	0	262	5	4136	1	751	145	118910	0.844467	0.844467	1	0.559476
'RFX2'	0	262	0	4141	0	752	1	119054	0.936654	0.936654	1	NA
'UPB1'	0	262	2	4139	0	752	83	118972	0.859929	0.419793	1	NA
'ZNF507'	0	262	2	4139	0	752	41	119014	0.53474	0.53474	1	NA
'ZNF503'	0	262	0	4141	0	752	15	119040	0.758214	0.758214	1	NA
'GFRAL'	0	262	2	4139	0	752	36	119019	0.551979	0.551979	1	NA
'WEE1'	0	262	0	4141	0	752	2	119053	0.910509	0.910509	1	NA
'GFRA4'	0	262	0	4141	0	752	27	119028	0.679597	0.679597	1	NA
'GFRA3'	0	262	0	4141	0	752	9	119046	0.811543	0.811543	1	NA
'GFRA2'	0	262	0	4141	0	752	7	119048	0.83345	0.83345	1	NA
'GFRA1'	0	262	0	4141	0	752	6	119049	0.845644	0.845644	1	NA
'MTNR1B'	0	262	1	4140	0	752	39	119016	0.577961	0.577961	1	NA
'MTNR1A'	0	262	1	4140	0	752	107	118948	0.785735	0.389801	1	NA
'CSNK1A1L'	0	262	1	4140	0	752	19	119036	0.668657	0.668657	1	NA
'MFHAS1'	0	262	1	4140	0	752	32	119023	0.606498	0.606498	1	NA
'TFDP1'	0	262	0	4141	0	752	1	119054	0.936654	0.936654	1	NA
'AGXT2'	0	262	3	4138	0	752	66	118989	0.902974	0.436064	1	NA
'CHODL'	0	262	1	4140	0	752	15	119040	0.691085	0.691085	1	NA
'CD274'	0	262	0	4141	0	752	1	119054	0.936654	0.936654	1	NA
'EIF5A'	0	262	0	4141	0	752	1	119054	0.936654	0.936654	1	NA
'P2RX5'	0	262	2	4139	0	752	73	118982	0.918324	0.443327	1	NA
'P2RX4'	0	262	0	4141	0	752	27	119028	0.679597	0.679597	1	NA
'P2RX2'	0	262	2	4139	1	751	211	118844	0.707069	0.707069	1	0.758544
'P2RX1'	0	262	1	4140	0	752	18	119037	0.674085	0.674085	1	NA
'PPIL3'	0	262	2	4139	0	752	9	119046	0.668554	0.668554	1	NA
'PPIL2'	0	262	0	4141	0	752	82	118973	0.983602	0.47157	1	NA
'PPIL1'	0	262	2	4139	0	752	32	119023	0.566536	0.566536	1	NA
'EIF4H'	0	262	0	4141	0	752	1	119054	0.936654	0.936654	1	NA
'EIF4E'	0	262	0	4141	0	752	1	119054	0.936654	0.936654	1	NA
'EIF4B'	0	262	0	4141	0	752	1	119054	0.936654	0.936654	1	NA
'EIF3L'	0	262	0	4141	0	752	17	119038	0.743132	0.743132	1	NA
'EIF3I'	0	262	0	4141	0	752	11	119044	0.792086	0.792086	1	NA
'EIF3H'	0	262	0	4141	0	752	17	119038	0.743132	0.743132	1	NA
'B3GNT9'	0	262	1	4140	0	752	23	119032	0.64799	0.64799	1	NA
'B3GNT8'	0	262	2	4139	0	752	36	119019	0.551979	0.551979	1	NA
'B3GNT7'	0	262	0	4141	0	752	28	119027	0.674052	0.674052	1	NA
'EIF3C'	0	262	0	4141	0	752	0	119055	NaN	NaN	1	NA
'B3GNT6'	0	262	0	4141	0	752	38	119017	0.624136	0.624136	1	NA
'B3GNT2'	0	262	1	4140	0	752	6	119049	0.750517	0.750517	1	NA
'CD247'	0	262	0	4141	0	752	4	119051	0.873705	0.873705	1	NA
'CD244'	0	262	3	4138	0	752	77	118978	0.84065	0.41091	1	NA
'EIF2A'	0	262	2	4139	0	752	44	119011	0.52486	0.52486	1	NA
'PITPNC1'	0	262	0	4141	0	752	5	119050	0.858946	0.858946	1	NA
'KCTD21'	0	262	0	4141	0	752	14	119041	0.766171	0.766171	1	NA
'SNAI3'	0	262	1	4140	0	752	14	119041	0.697012	0.697012	1	NA
'SNAI1'	0	262	0	4141	0	752	4	119051	0.873705	0.873705	1	NA
'EIF1B'	0	262	0	4141	0	752	0	119055	NaN	NaN	1	NA
'KCTD18'	0	262	1	4140	0	752	19	119036	0.668657	0.668657	1	NA
'KCTD17'	0	262	0	4141	0	752	50	119005	0.574052	0.574052	1	NA
'KCTD14'	0	262	0	4141	0	752	26	119029	0.685264	0.685264	1	NA
'KCTD11'	0	262	0	4141	0	752	4	119051	0.873705	0.873705	1	NA
'KCTD10'	0	262	0	4141	0	752	15	119040	0.758214	0.758214	1	NA
'LRFN5'	0	262	0	4141	0	752	30	119025	0.663301	0.663301	1	NA
'LRFN3'	0	262	0	4141	0	752	18	119037	0.735958	0.735958	1	NA
'LRFN1'	0	262	0	4141	0	752	9	119046	0.811543	0.811543	1	NA
'ARID5B'	0	262	0	4141	0	752	3	119052	0.890511	0.890511	1	NA
'HIP1'	0	262	0	4141	0	752	17	119038	0.743132	0.743132	1	NA
'ARID5A'	0	262	0	4141	0	752	10	119045	0.801556	0.801556	1	NA
'SGMS1'	0	262	0	4141	0	752	7	119048	0.83345	0.83345	1	NA
'TIMP4'	0	262	1	4140	0	752	21	119034	0.658124	0.658124	1	NA
'TIMP2'	0	262	0	4141	0	752	2	119053	0.910509	0.910509	1	NA
'YIPF5'	0	262	0	4141	0	752	3	119052	0.890511	0.890511	1	NA
'ARID3B'	0	262	2	4139	0	752	9	119046	0.668554	0.668554	1	NA
'ARID3A'	0	262	2	4139	0	752	14	119041	0.642994	0.642994	1	NA
'TSEN34'	0	262	1	4140	0	752	54	119001	0.524849	0.524849	1	NA
'FAM13C'	0	262	0	4141	0	752	21	119034	0.715683	0.715683	1	NA
'FAM13B'	0	262	2	4139	0	752	22	119033	0.606466	0.606466	1	NA
'FAM13A'	0	262	1	4140	0	752	56	118999	0.518439	0.518439	1	NA
'FTH1'	0	262	0	4141	0	752	6	119049	0.845644	0.845644	1	NA
'TAF6L'	0	262	0	4141	0	752	25	119030	0.691059	0.691059	1	NA
'TIMM9'	0	262	1	4140	0	752	2	119053	0.782975	0.782975	1	NA
'TBC1D10C'	0	262	2	4139	0	752	92	118963	0.812398	0.400168	1	NA
'TBC1D10B'	0	262	0	4141	0	752	6	119049	0.845644	0.845644	1	NA
'TBC1D10A'	0	262	2	4139	0	752	28	119027	0.581854	0.581854	1	NA
'KRT9'	0	262	2	4139	0	752	36	119019	0.551979	0.551979	1	NA
'RFFL'	0	262	0	4141	0	752	6	119049	0.845644	0.845644	1	NA
'TAF4B'	0	262	2	4139	0	752	21	119034	0.610781	0.610781	1	NA
'GCHFR'	0	262	1	4140	0	752	5	119050	0.758176	0.758176	1	NA
'STT3B'	0	262	0	4141	0	752	1	119054	0.936654	0.936654	1	NA
'STT3A'	0	262	0	4141	0	752	15	119040	0.758214	0.758214	1	NA
'UBE2QL1'	0	262	0	4141	0	752	2	119053	0.910509	0.910509	1	NA
'GMEB2'	0	262	0	4141	0	752	0	119055	NaN	NaN	1	NA
'GMEB1'	0	262	0	4141	0	752	1	119054	0.936654	0.936654	1	NA
'HOXB13'	0	262	1	4140	0	752	13	119042	0.703083	0.703083	1	NA
'WDR5'	0	262	0	4141	0	752	0	119055	NaN	NaN	1	NA
'WDR1'	0	262	0	4141	0	752	8	119047	0.822136	0.822136	1	NA
'SLC22A17'	0	262	0	4141	0	752	14	119041	0.766171	0.766171	1	NA
'SLC22A15'	0	262	1	4140	0	752	48	119007	0.544959	0.544959	1	NA
'SLC22A14'	0	262	4	4137	0	752	71	118984	0.821971	0.402282	1	NA
'SLC22A11'	0	262	0	4141	0	752	26	119029	0.685264	0.685264	1	NA
'TAF1L'	0	262	1	4140	0	752	22	119033	0.653009	0.653009	1	NA
'HIGD2A'	0	262	0	4141	0	752	8	119047	0.822136	0.822136	1	NA
'WNT10B'	0	262	1	4140	0	752	47	119008	0.548448	0.548448	1	NA
'RFC5'	0	262	0	4141	0	752	2	119053	0.910509	0.910509	1	NA
'RFC3'	0	262	0	4141	0	752	83	118972	0.97674	0.468877	1	NA
'TAF15'	0	262	3	4138	0	752	14	119041	0.597919	0.597919	1	NA
'TAF13'	0	262	0	4141	0	752	17	119038	0.743132	0.743132	1	NA
'TAF12'	0	262	1	4140	0	752	4	119051	0.766118	0.766118	1	NA
'TAF10'	0	262	0	4141	0	752	0	119055	NaN	NaN	1	NA
'HIGD1C'	0	262	0	4141	0	752	0	119055	NaN	NaN	1	NA
'ZNF497'	0	262	1	4140	0	752	38	119017	0.581869	0.581869	1	NA
'ZNF496'	0	262	0	4141	0	752	6	119049	0.845644	0.845644	1	NA
'MAP1LC3C'	0	262	0	4141	0	752	10	119045	0.801556	0.801556	1	NA
'MAP1LC3B'	0	262	0	4141	0	752	7	119048	0.83345	0.83345	1	NA
'MAP1LC3A'	0	262	0	4141	0	752	25	119030	0.691059	0.691059	1	NA
'ZNF491'	0	262	4	4137	0	752	101	118954	0.687158	0.34515	1	NA
'SLC44A1'	0	262	1	4140	0	752	7	119048	0.743115	0.743115	1	NA
'TNKS2'	0	262	3	4138	0	752	21	119034	0.570216	0.570216	1	NA
'ZNF485'	0	262	3	4138	0	752	63	118992	0.92132	0.443328	1	NA
'TIMD4'	0	262	1	4140	0	752	77	118978	0.953362	0.458406	1	NA
'AUP1'	0	262	0	4141	0	752	20	119035	0.722249	0.722249	1	NA
'ZNF473'	0	262	0	4141	0	752	10	119045	0.801556	0.801556	1	NA
'HIC2'	0	262	0	4141	0	752	2	119053	0.910509	0.910509	1	NA
'ZNF470'	0	262	7	4134	1	751	142	118913	0.781465	0.781465	1	0.48622
'KLHL42'	0	262	1	4140	0	752	7	119048	0.743115	0.743115	1	NA
'KLHL40'	0	262	2	4139	0	752	53	119002	0.497057	0.497057	1	NA
'PNLIPRP1'	0	262	8	4133	1	751	153	118902	0.708945	0.708945	1	0.473411
'PCDHB13'	0	262	6	4135	1	751	168	118887	0.72287	0.72287	1	0.552581
'PCDHB11'	0	262	2	4139	0	752	71	118984	0.930804	0.448275	1	NA
'KLHL31'	0	262	0	4141	0	752	37	119018	0.628737	0.628737	1	NA
'KLHL30'	0	262	1	4140	0	752	39	119016	0.577961	0.577961	1	NA
'GULP1'	0	262	0	4141	0	752	1	119054	0.936654	0.936654	1	NA
'KLHL28'	0	262	0	4141	0	752	9	119046	0.811543	0.811543	1	NA
'KLHL26'	0	262	0	4141	0	752	34	119021	0.643018	0.643018	1	NA
'ZNF445'	0	262	0	4141	0	752	5	119050	0.858946	0.858946	1	NA
'KLHL24'	0	262	0	4141	0	752	15	119040	0.758214	0.758214	1	NA
'ZNF444'	0	262	0	4141	0	752	5	119050	0.858946	0.858946	1	NA
'KLHL20'	0	262	4	4137	0	752	17	119038	0.54828	0.54828	1	NA
'PCBP4'	0	262	1	4140	0	752	11	119044	0.715694	0.715694	1	NA
'PCBP2'	0	262	0	4141	0	752	2	119053	0.910509	0.910509	1	NA
'PCBP1'	0	262	0	4141	0	752	0	119055	NaN	NaN	1	NA
'C4orf51'	0	262	1	4140	0	752	43	119012	0.562833	0.562833	1	NA
'NSG2'	0	262	0	4141	0	752	1	119054	0.936654	0.936654	1	NA
'MGLL'	0	262	1	4140	0	752	2	119053	0.782975	0.782975	1	NA
'ZNF439'	0	262	5	4136	0	752	106	118949	0.6331	0.320692	1	NA
'KLHL18'	0	262	0	4141	0	752	30	119025	0.663301	0.663301	1	NA
'ZNF438'	0	262	3	4138	0	752	56	118999	0.966703	0.461023	1	NA
'ZNF436'	0	262	0	4141	0	752	11	119044	0.792086	0.792086	1	NA
'KLHL14'	0	262	0	4141	0	752	4	119051	0.873705	0.873705	1	NA
'OR3A3'	0	262	3	4138	0	752	37	119018	0.515267	0.515267	1	NA
'KLHL11'	0	262	0	4141	0	752	26	119029	0.685264	0.685264	1	NA
'OR3A2'	0	262	1	4140	0	752	51	119004	0.534733	0.534733	1	NA
'ZNF431'	0	262	6	4135	0	752	56	118999	0.801011	0.391796	1	NA
'OR3A1'	0	262	1	4140	0	752	24	119031	0.643061	0.643061	1	NA
'C4orf48'	0	262	0	4141	0	752	1	119054	0.936654	0.936654	1	NA
'C4orf46'	0	262	1	4140	0	752	8	119047	0.73595	0.73595	1	NA
'PRR27'	0	262	0	4141	0	752	25	119030	0.691059	0.691059	1	NA
'MRPS7'	0	262	2	4139	0	752	29	119026	0.577949	0.577949	1	NA
'ZNF428'	0	262	0	4141	0	752	1	119054	0.936654	0.936654	1	NA
'MRPS2'	0	262	1	4140	0	752	21	119034	0.658124	0.658124	1	NA
'ZNF423'	0	262	0	4141	0	752	17	119038	0.743132	0.743132	1	NA
'RAVER2'	0	262	0	4141	0	752	41	119014	0.610767	0.610767	1	NA
'GGTLC2'	0	262	0	4141	0	752	26	119029	0.685264	0.685264	1	NA
'GGTLC1'	0	262	2	4139	0	752	50	119005	0.506037	0.506037	1	NA
'FAM71F1'	0	262	0	4141	0	752	102	118953	0.860386	0.421972	1	NA
'C4orf36'	0	262	0	4141	0	752	35	119020	0.638175	0.638175	1	NA
'SS18L2'	0	262	0	4141	0	752	3	119052	0.890511	0.890511	1	NA
'PPT2'	0	262	0	4141	0	752	9	119046	0.811543	0.811543	1	NA
'SS18L1'	0	262	0	4141	0	752	6	119049	0.845644	0.845644	1	NA
'ZNF417'	0	262	1	4140	0	752	20	119035	0.663339	0.663339	1	NA
'ZNF416'	0	262	0	4141	0	752	30	119025	0.663301	0.663301	1	NA
'ABHD18'	0	262	1	4140	0	752	0	119055	0.801401	0.801401	1	NA
'FAM71E1'	0	262	0	4141	0	752	24	119031	0.696989	0.696989	1	NA
'HPF1'	0	262	1	4140	0	752	62	118993	0.500003	0.500003	1	NA
'ODAPH'	0	262	0	4141	0	752	75	118980	0.491142	0.491142	1	NA
'CFAP299'	0	262	0	4141	0	752	0	119055	NaN	NaN	1	NA
'ZNF407'	0	262	0	4141	0	752	48	119007	0.581817	0.581817	1	NA
'C4orf19'	0	262	1	4140	0	752	34	119021	0.598052	0.598052	1	NA
'C4orf17'	0	262	0	4141	0	752	41	119014	0.610767	0.610767	1	NA
'CTDSPL2'	0	262	0	4141	0	752	0	119055	NaN	NaN	1	NA
'PRXL2C'	0	262	5	4136	0	752	0	119055	0.573636	0.573636	1	NA
'HYAL3'	0	262	3	4138	0	752	50	119005	0.477098	0.477098	1	NA
'PLPPR4'	0	262	0	4141	0	752	8	119047	0.822136	0.822136	1	NA
'NUSAP1'	0	262	2	4139	0	752	37	119018	0.54845	0.54845	1	NA
'PLPPR2'	0	262	0	4141	0	752	8	119047	0.822136	0.822136	1	NA
'PLPPR1'	0	262	0	4141	0	752	1	119054	0.936654	0.936654	1	NA
'SBNO2'	0	262	0	4141	0	752	34	119021	0.643018	0.643018	1	NA
'SBNO1'	0	262	0	4141	0	752	4	119051	0.873705	0.873705	1	NA
'RETN'	0	262	0	4141	0	752	6	119049	0.845644	0.845644	1	NA
'KRAS'	0	262	3	4138	0	752	13	119042	0.602102	0.602102	1	NA
'REST'	0	262	0	4141	0	752	9	119046	0.811543	0.811543	1	NA
'OR2Z1'	0	262	6	4135	0	752	93	118962	0.644958	0.325373	1	NA
'CD177'	0	262	0	4141	0	752	21	119034	0.715683	0.715683	1	NA
'C16orf92'	0	262	0	4141	0	752	11	119044	0.792086	0.792086	1	NA
'C16orf91'	0	262	0	4141	0	752	26	119029	0.685264	0.685264	1	NA
'C16orf90'	0	262	0	4141	0	752	24	119031	0.696989	0.696989	1	NA
'RERE'	0	262	0	4141	0	752	42	119013	0.606448	0.606448	1	NA
'MRPL9'	0	262	3	4138	0	752	84	118971	0.804552	0.396002	1	NA
'GTF2H2C'	0	262	0	4141	0	752	0	119055	NaN	NaN	1	NA
'MRPL3'	0	262	0	4141	0	752	51	119004	0.570246	0.570246	1	NA
'MRPL2'	0	262	2	4139	0	752	60	118995	0.47711	0.47711	1	NA
'RER1'	0	262	0	4141	0	752	2	119053	0.910509	0.910509	1	NA
'C16orf87'	0	262	0	4141	0	752	14	119041	0.766171	0.766171	1	NA
'CD164'	0	262	1	4140	0	752	13	119042	0.703083	0.703083	1	NA
'C16orf86'	0	262	0	4141	0	752	56	118999	0.551924	0.551924	1	NA
'C16orf78'	0	262	1	4140	0	752	17	119038	0.679628	0.679628	1	NA
'PITX3'	0	262	0	4141	0	752	7	119048	0.83345	0.83345	1	NA
'PITX2'	0	262	1	4140	0	752	3	119052	0.774373	0.774373	1	NA
'C16orf74'	0	262	0	4141	0	752	2	119053	0.910509	0.910509	1	NA
'PITX1'	0	262	0	4141	0	752	4	119051	0.873705	0.873705	1	NA
'C16orf72'	0	262	0	4141	0	752	2	119053	0.910509	0.910509	1	NA
'RABL2A'	0	262	0	4141	0	752	1	119054	0.936654	0.936654	1	NA
'OR2V2'	0	262	2	4139	0	752	23	119032	0.602215	0.602215	1	NA
'OR2V1'	0	262	2	4139	0	752	11	119044	0.658038	0.658038	1	NA
'ACTL7B'	0	262	0	4141	0	752	11	119044	0.792086	0.792086	1	NA
'RPH3AL'	0	262	1	4140	0	752	63	118992	0.497039	0.497039	1	NA
'ETV3L'	0	262	0	4141	0	752	22	119033	0.709292	0.709292	1	NA
'CAPNS1'	0	262	3	4138	0	752	35	119020	0.521603	0.521603	1	NA
'SYT9'	0	262	0	4141	0	752	19	119036	0.729002	0.729002	1	NA
'SYT8'	0	262	2	4139	1	751	242	118813	0.909883	0.613225	1	0.774049
'SYT7'	0	262	0	4141	0	752	9	119046	0.811543	0.811543	1	NA
'SYT3'	0	262	1	4140	0	752	12	119043	0.709307	0.709307	1	NA
'SYT2'	0	262	0	4141	0	752	4	119051	0.873705	0.873705	1	NA
'SYT1'	0	262	0	4141	0	752	0	119055	NaN	NaN	1	NA
'ACTL6B'	0	262	1	4140	0	752	26	119029	0.633461	0.633461	1	NA
'ACTL6A'	0	262	0	4141	0	752	1	119054	0.936654	0.936654	1	NA
'PCBD2'	0	262	0	4141	0	752	6	119049	0.845644	0.845644	1	NA
'SYS1'	0	262	0	4141	0	752	3	119052	0.890511	0.890511	1	NA
'OR2T8'	0	262	0	4141	0	752	47	119008	0.585779	0.585779	1	NA
'PPIH'	0	262	0	4141	0	752	19	119036	0.729002	0.729002	1	NA
'OR2T6'	0	262	3	4138	0	752	39	119016	0.509064	0.509064	1	NA
'OR2T5'	0	262	0	4141	0	752	0	119055	NaN	NaN	1	NA
'PPIE'	0	262	0	4141	0	752	59	118996	0.541456	0.541456	1	NA
'PPID'	0	262	4	4137	0	752	66	118989	0.84846	0.413091	1	NA
'OR2T3'	0	262	1	4140	0	752	0	119055	0.801401	0.801401	1	NA
'PPIC'	0	262	0	4141	0	752	39	119016	0.619609	0.619609	1	NA
'OR2T2'	0	262	2	4139	0	752	1	119054	0.715479	0.715479	1	NA
'OR2T1'	0	262	0	4141	0	752	46	119009	0.589795	0.589795	1	NA
'PPIA'	0	262	0	4141	0	752	3	119052	0.890511	0.890511	1	NA
'C16orf45'	0	262	0	4141	0	752	9	119046	0.811543	0.811543	1	NA
'RELT'	0	262	4	4137	0	752	24	119031	0.524734	0.524734	1	NA
'OR2S2'	0	262	1	4140	0	752	18	119037	0.674085	0.674085	1	NA
'FBXL19'	0	262	2	4139	0	752	12	119043	0.65293	0.65293	1	NA
'FBXL18'	0	262	0	4141	0	752	22	119033	0.709292	0.709292	1	NA
'REM1'	0	262	0	4141	0	752	122	118933	0.760507	0.37979	1	NA
'FBXL17'	0	262	0	4141	0	752	2	119053	0.910509	0.910509	1	NA
'FBXL16'	0	262	0	4141	0	752	0	119055	NaN	NaN	1	NA
'FBXL15'	0	262	0	4141	0	752	27	119028	0.679597	0.679597	1	NA
'NTPCR'	0	262	0	4141	0	752	10	119045	0.801556	0.801556	1	NA
'FBXL14'	0	262	0	4141	0	752	1	119054	0.936654	0.936654	1	NA
'FBXL13'	0	262	5	4136	0	752	73	118982	0.765425	0.377924	1	NA
'FBXL12'	0	262	2	4139	0	752	24	119031	0.598026	0.598026	1	NA
'RELA'	0	262	0	4141	0	752	4	119051	0.873705	0.873705	1	NA
'CD101'	0	262	6	4135	1	751	203	118852	0.913597	0.614902	1	0.588624
'GTF2IRD2'	0	262	0	4141	0	752	0	119055	NaN	NaN	1	NA
'GTF2IRD1'	0	262	1	4140	0	752	8	119047	0.73595	0.73595	1	NA
'FLT3LG'	0	262	0	4141	0	752	9	119046	0.811543	0.811543	1	NA
'METTL26'	0	262	0	4141	0	752	80	118975	0.997581	0.47703	1	NA
'PRR35'	0	262	0	4141	0	752	36	119019	0.633416	0.633416	1	NA
'PRRC2A'	0	262	1	4140	0	752	37	119018	0.585831	0.585831	1	NA
'GFPT1'	0	262	1	4140	0	752	9	119046	0.729001	0.729001	1	NA
'RBCK1'	0	262	2	4139	0	752	45	119010	0.521638	0.521638	1	NA
'STARD7'	0	262	0	4141	0	752	17	119038	0.743132	0.743132	1	NA
'STARD6'	0	262	3	4138	0	752	34	119021	0.524822	0.524822	1	NA
'STARD5'	0	262	1	4140	0	752	28	119027	0.624183	0.624183	1	NA
'SYN3'	0	262	1	4140	0	752	40	119015	0.574105	0.574105	1	NA
'FSHB'	0	262	0	4141	0	752	6	119049	0.845644	0.845644	1	NA
'ANGPTL6'	0	262	10	4131	1	751	209	118846	0.762303	0.503827	1	0.492472
'ANGPTL4'	0	262	5	4136	0	752	103	118952	0.643676	0.325393	1	NA
'PPCS'	0	262	1	4140	0	752	16	119039	0.685292	0.685292	1	NA
'ANGPTL2'	0	262	1	4140	0	752	20	119035	0.663339	0.663339	1	NA
'ANGPTL1'	0	262	1	4140	0	752	18	119037	0.674085	0.674085	1	NA
'TAGLN3'	0	262	0	4141	0	752	6	119049	0.845644	0.845644	1	NA
'TAGLN2'	0	262	0	4141	0	752	16	119039	0.750543	0.750543	1	NA
'GPBAR1'	0	262	3	4138	0	752	76	118979	0.84602	0.413106	1	NA
'OR2M7'	0	262	5	4136	0	752	30	119025	0.476962	0.476962	1	NA
'OR2M3'	0	262	3	4138	0	752	16	119039	0.589731	0.589731	1	NA
'AKAP8'	0	262	1	4140	0	752	34	119021	0.598052	0.598052	1	NA
'OR2M2'	0	262	1	4140	0	752	34	119021	0.598052	0.598052	1	NA
'AKAP5'	0	262	0	4141	0	752	14	119041	0.766171	0.766171	1	NA
'AKAP3'	0	262	2	4139	0	752	100	118955	0.773564	0.38382	1	NA
'AKAP2'	0	262	0	4141	0	752	26	119029	0.685264	0.685264	1	NA
'AKAP1'	0	262	0	4141	0	752	24	119031	0.696989	0.696989	1	NA
'PPAT'	0	262	0	4141	0	752	6	119049	0.845644	0.845644	1	NA
'CIZ1'	0	262	2	4139	0	752	29	119026	0.577949	0.577949	1	NA
'HOXA11'	0	262	0	4141	0	752	3	119052	0.890511	0.890511	1	NA
'OR2J2'	0	262	6	4135	0	752	37	119018	0.905556	0.433522	1	NA
'ZFPM2'	0	262	0	4141	0	752	8	119047	0.822136	0.822136	1	NA
'UPK3B'	0	262	1	4140	0	752	0	119055	0.801401	0.801401	1	NA
'NETO2'	0	262	1	4140	0	752	23	119032	0.64799	0.64799	1	NA
'ASIC4'	0	262	2	4139	1	751	218	118837	0.684459	0.684459	1	0.762322
'OR2H2'	0	262	0	4141	0	752	1	119054	0.936654	0.936654	1	NA
'CTNNBIP1'	0	262	1	4140	0	752	0	119055	0.801401	0.801401	1	NA
'RELL1'	0	262	0	4141	0	752	6	119049	0.845644	0.845644	1	NA
'SYF2'	0	262	0	4141	0	752	32	119023	0.652969	0.652969	1	NA
'STRN3'	0	262	0	4141	0	752	25	119030	0.691059	0.691059	1	NA
'ZNF395'	0	262	0	4141	0	752	5	119050	0.858946	0.858946	1	NA
'LATS2'	0	262	1	4140	0	752	11	119044	0.715694	0.715694	1	NA
'OR2G2'	0	262	0	4141	0	752	16	119039	0.750543	0.750543	1	NA
'MCTP1'	0	262	3	4138	0	752	56	118999	0.966703	0.461023	1	NA
'PAM16'	0	262	1	4140	0	752	14	119041	0.697012	0.697012	1	NA
'ZNF382'	0	262	0	4141	0	752	12	119043	0.783067	0.783067	1	NA
'OR2F2'	0	262	1	4140	0	752	26	119029	0.633461	0.633461	1	NA
'CHMP7'	0	262	0	4141	0	752	5	119050	0.858946	0.858946	1	NA
'CHMP6'	0	262	0	4141	0	752	3	119052	0.890511	0.890511	1	NA
'SYCN'	0	262	0	4141	0	752	44	119011	0.598001	0.598001	1	NA
'CHMP5'	0	262	0	4141	0	752	2	119053	0.910509	0.910509	1	NA
'CHMP3'	0	262	1	4140	0	752	44	119011	0.55917	0.55917	1	NA
'MEIS1'	0	262	0	4141	0	752	0	119055	NaN	NaN	1	NA
'IER5L'	0	262	0	4141	0	752	1	119054	0.936654	0.936654	1	NA
'CISH'	0	262	0	4141	0	752	22	119033	0.709292	0.709292	1	NA
'ZNF367'	0	262	0	4141	0	752	2	119053	0.910509	0.910509	1	NA
'ZNF365'	0	262	3	4138	0	752	51	119004	0.474356	0.474356	1	NA
'OR2D3'	0	262	1	4140	0	752	36	119019	0.589847	0.589847	1	NA
'ZNF362'	0	262	0	4141	0	752	1	119054	0.936654	0.936654	1	NA
'OR2D2'	0	262	3	4138	0	752	26	119029	0.551921	0.551921	1	NA
'PALM2'	0	262	0	4141	0	752	27	119028	0.679597	0.679597	1	NA
'ZNF358'	0	262	0	4141	0	752	20	119035	0.722249	0.722249	1	NA
'ATN1'	0	262	0	4141	0	752	37	119018	0.628737	0.628737	1	NA
'ZNF350'	0	262	3	4138	0	752	56	118999	0.966703	0.461023	1	NA
'CIR1'	0	262	2	4139	0	752	53	119002	0.497057	0.497057	1	NA
'MFN2'	0	262	0	4141	0	752	28	119027	0.674052	0.674052	1	NA
'MFN1'	0	262	0	4141	0	752	29	119026	0.668622	0.668622	1	NA
'ZNF346'	0	262	0	4141	0	752	16	119039	0.750543	0.750543	1	NA
'FRZB'	0	262	1	4140	0	752	87	118968	0.891419	0.433649	1	NA
'OR2B2'	0	262	8	4133	0	752	29	119026	0.841883	0.406252	1	NA
'ZNF341'	0	262	0	4141	0	752	52	119003	0.566489	0.566489	1	NA
'SIAH3'	0	262	0	4141	0	752	12	119043	0.783067	0.783067	1	NA
'SIAH2'	0	262	0	4141	0	752	3	119052	0.890511	0.890511	1	NA
'SIAH1'	0	262	1	4140	0	752	8	119047	0.73595	0.73595	1	NA
'ZNF33B'	0	262	1	4140	0	752	87	118968	0.891419	0.433649	1	NA
'OR2A7'	0	262	0	4141	0	752	0	119055	NaN	NaN	1	NA
'ATL3'	0	262	0	4141	0	752	36	119019	0.633416	0.633416	1	NA
'UNCX'	0	262	0	4141	0	752	1	119054	0.936654	0.936654	1	NA
'ATL1'	0	262	0	4141	0	752	14	119041	0.766171	0.766171	1	NA
'OR2A4'	0	262	0	4141	0	752	1	119054	0.936654	0.936654	1	NA
'ZNF331'	0	262	0	4141	0	752	7	119048	0.83345	0.83345	1	NA
'OR2A1'	0	262	0	4141	0	752	0	119055	NaN	NaN	1	NA
'FAM229B'	0	262	0	4141	0	752	0	119055	NaN	NaN	1	NA
'FAM229A'	0	262	0	4141	0	752	16	119039	0.750543	0.750543	1	NA
'ZNF324'	0	262	1	4140	0	752	26	119029	0.633461	0.633461	1	NA
'ZNF322'	0	262	0	4141	0	752	1	119054	0.936654	0.936654	1	NA
'TSHZ1'	0	262	0	4141	0	752	20	119035	0.722249	0.722249	1	NA
'SAMD4B'	0	262	0	4141	0	752	2	119053	0.910509	0.910509	1	NA
'FAM228A'	0	262	2	4139	0	752	54	119001	0.494123	0.494123	1	NA
'SAMD4A'	0	262	1	4140	0	752	25	119030	0.638219	0.638219	1	NA
'ZNF319'	0	262	0	4141	0	752	7	119048	0.83345	0.83345	1	NA
'FAM227B'	1	261	25	4116	0	752	44	119011	0.805345	0.530296	1	0.67505
'OVOL1'	0	262	1	4140	0	752	9	119046	0.729001	0.729001	1	NA
'BHLHA15'	0	262	1	4140	0	752	4	119051	0.766118	0.766118	1	NA
'ZNF300'	0	262	3	4138	0	752	79	118976	0.830075	0.406568	1	NA
'MPZL1'	0	262	0	4141	0	752	13	119042	0.774443	0.774443	1	NA
'MYCBP'	0	262	0	4141	0	752	6	119049	0.845644	0.845644	1	NA
'ATG7'	0	262	4	4137	0	752	86	118969	0.749925	0.372191	1	NA
'STRBP'	0	262	0	4141	0	752	0	119055	NaN	NaN	1	NA
'ATG5'	0	262	0	4141	0	752	13	119042	0.774443	0.774443	1	NA
'ATG3'	0	262	2	4139	0	752	33	119022	0.562828	0.562828	1	NA
'SAMD10'	0	262	1	4140	0	752	8	119047	0.73595	0.73595	1	NA
'POP7'	0	262	0	4141	0	752	9	119046	0.811543	0.811543	1	NA
'POP5'	0	262	1	4140	0	752	30	119025	0.615202	0.615202	1	NA
'ATF7'	0	262	1	4140	0	752	9	119046	0.729001	0.729001	1	NA
'ATF6'	0	262	2	4139	0	752	40	119015	0.538108	0.538108	1	NA
'STRAP'	0	262	0	4141	0	752	7	119048	0.83345	0.83345	1	NA
'ATF4'	0	262	0	4141	0	752	16	119039	0.750543	0.750543	1	NA
'ATF3'	0	262	1	4140	0	752	15	119040	0.691085	0.691085	1	NA
'ATF2'	0	262	0	4141	0	752	9	119046	0.811543	0.811543	1	NA
'AADAT'	0	262	2	4139	0	752	13	119042	0.647917	0.647917	1	NA
'CSNK2A2'	0	262	0	4141	0	752	1	119054	0.936654	0.936654	1	NA
'FRS3'	0	262	0	4141	0	752	10	119045	0.801556	0.801556	1	NA
'ATE1'	0	262	0	4141	0	752	32	119023	0.652969	0.652969	1	NA
'FAM222B'	0	262	2	4139	0	752	27	119028	0.585813	0.585813	1	NA
'TADA3'	0	262	1	4140	0	752	14	119041	0.697012	0.697012	1	NA
'PON3'	0	262	2	4139	0	752	42	119013	0.53141	0.53141	1	NA
'POMP'	0	262	0	4141	0	752	2	119053	0.910509	0.910509	1	NA
'POMK'	0	262	0	4141	0	752	33	119022	0.647948	0.647948	1	NA
'MEIG1'	0	262	1	4140	0	752	7	119048	0.743115	0.743115	1	NA
'FAM221A'	0	262	1	4140	0	752	25	119030	0.638219	0.638219	1	NA
'POLK'	0	262	5	4136	0	752	32	119023	0.471514	0.471514	1	NA
'POLI'	0	262	3	4138	0	752	100	118955	0.730646	0.364703	1	NA
'ARGLU1'	0	262	1	4140	0	752	3	119052	0.774373	0.774373	1	NA
'POLB'	0	262	2	4139	0	752	17	119038	0.628732	0.628732	1	NA
'ITM2B'	0	262	0	4141	0	752	9	119046	0.811543	0.811543	1	NA
'IGFL4'	0	262	0	4141	0	752	6	119049	0.845644	0.845644	1	NA
'IGFL3'	0	262	0	4141	0	752	5	119050	0.858946	0.858946	1	NA
'IGFL2'	0	262	1	4140	0	752	22	119033	0.653009	0.653009	1	NA
'IGFL1'	0	262	0	4141	0	752	12	119043	0.783067	0.783067	1	NA
'LIMCH1'	0	262	0	4141	1	751	193	118862	0.843	0.843	1	NA
'RIMKLB'	0	262	0	4141	0	752	3	119052	0.890511	0.890511	1	NA
'IFNLR1'	0	262	0	4141	0	752	23	119032	0.703064	0.703064	1	NA
'GPM6A'	0	262	0	4141	0	752	0	119055	NaN	NaN	1	NA
'EID2B'	0	262	0	4141	0	752	11	119044	0.792086	0.792086	1	NA
'RBBP4'	0	262	0	4141	0	752	2	119053	0.910509	0.910509	1	NA
'IQCF6'	0	262	0	4141	0	752	16	119039	0.750543	0.750543	1	NA
'IQCF5'	0	262	0	4141	0	752	9	119046	0.811543	0.811543	1	NA
'IQCF2'	0	262	0	4141	0	752	19	119036	0.729002	0.729002	1	NA
'IQCF1'	0	262	1	4140	0	752	9	119046	0.729001	0.729001	1	NA
'MROH1'	0	262	0	4141	0	752	34	119021	0.643018	0.643018	1	NA
'ZFP91'	0	262	0	4141	0	752	1	119054	0.936654	0.936654	1	NA
'PNRC2'	0	262	0	4141	0	752	0	119055	NaN	NaN	1	NA
'PUF60'	0	262	0	4141	0	752	10	119045	0.801556	0.801556	1	NA
'DGCR6'	0	262	1	4140	0	752	0	119055	0.801401	0.801401	1	NA
'RDM1'	0	262	4	4137	0	752	62	118993	0.870671	0.422048	1	NA
'CAPN15'	0	262	0	4141	0	752	52	119003	0.566489	0.566489	1	NA
'CAPN14'	0	262	10	4131	1	751	163	118892	0.921141	0.619351	1	0.437851
'ZMYND15'	0	262	4	4137	1	751	128	118927	0.96245	0.96245	1	0.578329
'CIB4'	0	262	3	4138	0	752	29	119026	0.541466	0.541466	1	NA
'CIB1'	0	262	0	4141	0	752	9	119046	0.811543	0.811543	1	NA
'ZG16B'	0	262	4	4137	0	752	34	119021	0.494043	0.494043	1	NA
'TMEM121B'	0	262	0	4141	0	752	5	119050	0.858946	0.858946	1	NA
'ADA2'	0	262	2	4139	1	751	143	118912	0.981841	0.981841	1	0.709099
'TNFRSF13C'	0	262	0	4141	0	752	2	119053	0.910509	0.910509	1	NA
'TNFRSF13B'	0	262	8	4133	1	751	94	118961	0.943431	0.943431	1	0.362445
'GRASP'	0	262	0	4141	0	752	6	119049	0.845644	0.845644	1	NA
'IQCA1'	0	262	2	4139	0	752	54	119001	0.494123	0.494123	1	NA
'CCNL2'	0	262	0	4141	0	752	10	119045	0.801556	0.801556	1	NA
'ZFP42'	0	262	3	4138	0	752	40	119015	0.506011	0.506011	1	NA
'CCNL1'	0	262	0	4141	0	752	7	119048	0.83345	0.83345	1	NA
'DHX38'	0	262	2	4139	0	752	66	118989	0.963312	0.461029	1	NA
'DHX36'	0	262	0	4141	0	752	21	119034	0.715683	0.715683	1	NA
'TNFRSF12A'	0	262	0	4141	0	752	12	119043	0.783067	0.783067	1	NA
'CREB3L3'	0	262	4	4137	0	752	92	118963	0.723819	0.361037	1	NA
'RALGDS'	0	262	0	4141	0	752	36	119019	0.633416	0.633416	1	NA
'RDH5'	0	262	2	4139	0	752	47	119008	0.515299	0.515299	1	NA
'OR1N1'	0	262	1	4140	0	752	30	119025	0.615202	0.615202	1	NA
'DHX29'	0	262	3	4138	0	752	61	118994	0.933906	0.448274	1	NA
'TNFRSF11B'	0	262	3	4138	0	752	12	119043	0.606347	0.606347	1	NA
'FRG2'	0	262	0	4141	0	752	0	119055	NaN	NaN	1	NA
'FRG1'	0	262	1	4140	0	752	24	119031	0.643061	0.643061	1	NA
'OSER1'	0	262	0	4141	0	752	3	119052	0.890511	0.890511	1	NA
'ZFP28'	0	262	3	4138	0	752	62	118993	0.927577	0.44579	1	NA
'RAET1L'	0	262	2	4139	0	752	32	119023	0.566536	0.566536	1	NA
'RAET1G'	0	262	1	4140	0	752	45	119010	0.555553	0.555553	1	NA
'TNFRSF10C'	0	262	0	4141	0	752	29	119026	0.668622	0.668622	1	NA
'DHX15'	0	262	0	4141	0	752	1	119054	0.936654	0.936654	1	NA
'OR1L8'	0	262	1	4140	0	752	25	119030	0.638219	0.638219	1	NA
'KPRP'	0	262	4	4137	0	752	28	119027	0.512074	0.512074	1	NA
'ZFP14'	0	262	0	4141	0	752	16	119039	0.750543	0.750543	1	NA
'CCNI2'	0	262	0	4141	0	752	16	119039	0.750543	0.750543	1	NA
'BANK1'	0	262	8	4133	1	751	145	118910	0.736157	0.736157	1	0.461639
'OR1J1'	0	262	1	4140	0	752	18	119037	0.674085	0.674085	1	NA
'CRIP2'	0	262	0	4141	0	752	40	119015	0.615153	0.615153	1	NA
'CRIP1'	0	262	1	4140	0	752	5	119050	0.758176	0.758176	1	NA
'OR1I1'	0	262	0	4141	0	752	7	119048	0.83345	0.83345	1	NA
'CYB5R2'	0	262	3	4138	0	752	75	118980	0.851446	0.41532	1	NA
'CYB5R1'	0	262	3	4138	0	752	21	119034	0.570216	0.570216	1	NA
'MEST'	0	262	1	4140	0	752	10	119045	0.722254	0.722254	1	NA
'WBP1'	0	262	0	4141	0	752	95	118960	0.900412	0.438376	1	NA
'ASS1'	0	262	1	4140	0	752	56	118999	0.518439	0.518439	1	NA
'GCFC2'	0	262	3	4138	0	752	64	118991	0.915135	0.440886	1	NA
'ZNF292'	0	262	0	4141	0	752	40	119015	0.615153	0.615153	1	NA
'OR1G1'	0	262	1	4140	0	752	26	119029	0.633461	0.633461	1	NA
'CCND3'	0	262	0	4141	0	752	19	119036	0.729002	0.729002	1	NA
'CCND2'	0	262	0	4141	0	752	1	119054	0.936654	0.936654	1	NA
'CCND1'	0	262	0	4141	0	752	2	119053	0.910509	0.910509	1	NA
'PPP6R1'	0	262	0	4141	0	752	19	119036	0.729002	0.729002	1	NA
'CAB39L'	0	262	2	4139	0	752	29	119026	0.577949	0.577949	1	NA
'ZNF287'	0	262	1	4140	0	752	22	119033	0.653009	0.653009	1	NA
'CRIM1'	0	262	0	4141	0	752	7	119048	0.83345	0.83345	1	NA
'ZNF284'	0	262	10	4131	1	751	130	118925	0.721903	0.721903	1	0.385901
'BANF1'	0	262	0	4141	0	752	0	119055	NaN	NaN	1	NA
'ZNF282'	0	262	0	4141	0	752	7	119048	0.83345	0.83345	1	NA
'PSPC1'	0	262	0	4141	0	752	5	119050	0.858946	0.858946	1	NA
'A3GALT2'	0	262	0	4141	0	752	22	119033	0.709292	0.709292	1	NA
'OR1E1'	0	262	4	4137	0	752	46	119009	0.970135	0.460985	1	NA
'CCNB1'	0	262	1	4140	0	752	9	119046	0.729001	0.729001	1	NA
'ZNF268'	0	262	8	4133	3	749	434	118621	0.902001	0.902001	1	0.458325
'LASP1'	0	262	0	4141	0	752	12	119043	0.783067	0.783067	1	NA
'OR1D2'	0	262	0	4141	0	752	17	119038	0.743132	0.743132	1	NA
'SLIRP'	0	262	1	4140	0	752	65	118990	0.491199	0.491199	1	NA
'CCNA2'	0	262	0	4141	0	752	7	119048	0.83345	0.83345	1	NA
'TNIP3'	0	262	1	4140	0	752	13	119042	0.703083	0.703083	1	NA
'TNIP2'	0	262	0	4141	0	752	14	119041	0.766171	0.766171	1	NA
'ZNF256'	0	262	7	4134	1	751	130	118925	0.827964	0.827964	1	0.467062
'ZNF248'	0	262	0	4141	0	752	41	119014	0.610767	0.610767	1	NA
'SPATA6L'	0	262	3	4138	0	752	55	119000	0.973504	0.463642	1	NA
'OXCT1'	0	262	0	4141	0	752	19	119036	0.729002	0.729002	1	NA
'STRADB'	0	262	1	4140	0	752	29	119026	0.619656	0.619656	1	NA
'PTGES3'	0	262	0	4141	0	752	0	119055	NaN	NaN	1	NA
'OR1A2'	0	262	1	4140	0	752	12	119043	0.709307	0.709307	1	NA
'ZNF230'	0	262	0	4141	0	752	36	119019	0.633416	0.633416	1	NA
'PTGER4'	0	262	1	4140	0	752	4	119051	0.766118	0.766118	1	NA
'FAM219B'	0	262	0	4141	0	752	9	119046	0.811543	0.811543	1	NA
'PTGER3'	0	262	0	4141	0	752	25	119030	0.691059	0.691059	1	NA
'FAM219A'	0	262	0	4141	0	752	0	119055	NaN	NaN	1	NA
'PTGER2'	0	262	1	4140	0	752	19	119036	0.668657	0.668657	1	NA
'PTGER1'	0	262	0	4141	0	752	25	119030	0.691059	0.691059	1	NA
'CSNK1G2'	0	262	0	4141	0	752	34	119021	0.643018	0.643018	1	NA
'GOLGA8R'	0	262	0	4141	0	752	0	119055	NaN	NaN	1	NA
'GOLGA8O'	0	262	0	4141	0	752	0	119055	NaN	NaN	1	NA
'GOLGA8M'	0	262	0	4141	0	752	1	119054	0.936654	0.936654	1	NA
'GFOD1'	0	262	1	4140	0	752	9	119046	0.729001	0.729001	1	NA
'GOLGA8K'	0	262	0	4141	0	752	0	119055	NaN	NaN	1	NA
'GOLGA8J'	0	262	0	4141	0	752	0	119055	NaN	NaN	1	NA
'GOLGA8H'	0	262	0	4141	0	752	15	119040	0.758214	0.758214	1	NA
'GOLGA8B'	0	262	0	4141	0	752	0	119055	NaN	NaN	1	NA
'WDR45B'	0	262	0	4141	0	752	12	119043	0.783067	0.783067	1	NA
'GOLGA8A'	0	262	0	4141	0	752	0	119055	NaN	NaN	1	NA
'PCDHGA12'	0	262	2	4139	0	752	53	119002	0.497057	0.497057	1	NA
'ZNF219'	0	262	0	4141	0	752	4	119051	0.873705	0.873705	1	NA
'ZNF217'	0	262	0	4141	0	752	8	119047	0.822136	0.822136	1	NA
'ZNF214'	0	262	2	4139	0	752	28	119027	0.581854	0.581854	1	NA
'ASIP'	0	262	0	4141	0	752	5	119050	0.858946	0.858946	1	NA
'ZNF213'	0	262	3	4138	0	752	61	118994	0.933906	0.448274	1	NA
'ZNF212'	0	262	3	4138	1	751	237	118818	0.893224	0.600592	1	0.722605
'ZNF211'	0	262	4	4137	0	752	85	118970	0.754416	0.374096	1	NA
'CWH43'	0	262	2	4139	0	752	64	118991	0.976871	0.466292	1	NA
'CHN1'	0	262	0	4141	0	752	7	119048	0.83345	0.83345	1	NA
'CHML'	0	262	1	4140	0	752	33	119022	0.602243	0.602243	1	NA
'SPATA2L'	0	262	1	4140	0	752	5	119050	0.758176	0.758176	1	NA
'PGM2L1'	0	262	0	4141	0	752	25	119030	0.691059	0.691059	1	NA
'GOLGA6D'	0	262	0	4141	0	752	0	119055	NaN	NaN	1	NA
'FAM216B'	0	262	0	4141	0	752	32	119023	0.652969	0.652969	1	NA
'GOLGA6C'	0	262	0	4141	0	752	1	119054	0.936654	0.936654	1	NA
'GOLGA6B'	0	262	0	4141	0	752	0	119055	NaN	NaN	1	NA
'GOLGA6A'	0	262	0	4141	0	752	0	119055	NaN	NaN	1	NA
'OR5D18'	0	262	0	4141	0	752	14	119041	0.766171	0.766171	1	NA
'PNPO'	0	262	0	4141	0	752	38	119017	0.624136	0.624136	1	NA
'OR5D14'	0	262	3	4138	0	752	44	119011	0.494103	0.494103	1	NA
'SPATA12'	0	262	0	4141	0	752	15	119040	0.758214	0.758214	1	NA
'CHKB'	0	262	0	4141	0	752	32	119023	0.652969	0.652969	1	NA
'TMEM88B'	0	262	0	4141	0	752	9	119046	0.811543	0.811543	1	NA
'TFAP4'	0	262	0	4141	0	752	0	119055	NaN	NaN	1	NA
'PNOC'	0	262	0	4141	0	752	2	119053	0.910509	0.910509	1	NA
'PRXL2A'	0	262	2	4139	0	752	0	119055	0.722017	0.722017	1	NA
'TMEM87B'	0	262	2	4139	0	752	43	119012	0.528117	0.528117	1	NA
'HIST4H4'	0	262	0	4141	0	752	14	119041	0.766171	0.766171	1	NA
'TMEM87A'	0	262	2	4139	0	752	22	119033	0.606466	0.606466	1	NA
'CSNK1A1'	0	262	0	4141	0	752	2	119053	0.910509	0.910509	1	NA
'PNO1'	0	262	1	4140	0	752	7	119048	0.743115	0.743115	1	NA
'CHIA'	0	262	2	4139	0	752	97	118958	0.787779	0.389837	1	NA
'RD3L'	0	262	0	4141	0	752	50	119005	0.574052	0.574052	1	NA
'NANOGNB'	0	262	0	4141	0	752	20	119035	0.722249	0.722249	1	NA
'TMEM86B'	0	262	2	4139	0	752	21	119034	0.610781	0.610781	1	NA
'TMEM86A'	0	262	1	4140	0	752	8	119047	0.73595	0.73595	1	NA
'PNMT'	0	262	3	4138	0	752	66	118989	0.902974	0.436064	1	NA
'MED9'	0	262	0	4141	0	752	17	119038	0.743132	0.743132	1	NA
'MED6'	0	262	1	4140	0	752	26	119029	0.633461	0.633461	1	NA
'MECR'	0	262	2	4139	0	752	37	119018	0.54845	0.54845	1	NA
'MED1'	0	262	0	4141	0	752	7	119048	0.83345	0.83345	1	NA
'CHGA'	0	262	2	4139	0	752	26	119029	0.589827	0.589827	1	NA
'GTF2IRD2B'	0	262	0	4141	0	752	4	119051	0.873705	0.873705	1	NA
'FAM210B'	0	262	1	4140	0	752	24	119031	0.643061	0.643061	1	NA
'FAM210A'	0	262	1	4140	0	752	12	119043	0.709307	0.709307	1	NA
'FKBP9'	0	262	0	4141	0	752	48	119007	0.581817	0.581817	1	NA
'FKBP8'	0	262	0	4141	0	752	0	119055	NaN	NaN	1	NA
'FKBP7'	0	262	1	4140	0	752	11	119044	0.715694	0.715694	1	NA
'FKBP6'	0	262	2	4139	0	752	16	119039	0.633405	0.633405	1	NA
'FKBP3'	0	262	2	4139	0	752	10	119045	0.663244	0.663244	1	NA
'FKBP2'	0	262	0	4141	0	752	20	119035	0.722249	0.722249	1	NA
'ASB7'	0	262	0	4141	0	752	1	119054	0.936654	0.936654	1	NA
'ASB5'	0	262	2	4139	0	752	91	118964	0.817468	0.402282	1	NA
'ASB4'	0	262	2	4139	0	752	35	119020	0.555551	0.555551	1	NA
'ASB1'	0	262	0	4141	0	752	15	119040	0.758214	0.758214	1	NA
'SYNDIG1'	0	262	1	4140	0	752	13	119042	0.703083	0.703083	1	NA
'RCN3'	0	262	3	4138	0	752	119	118936	0.655485	0.331802	1	NA
'RCN2'	0	262	0	4141	0	752	6	119049	0.845644	0.845644	1	NA
'RCN1'	0	262	0	4141	0	752	3	119052	0.890511	0.890511	1	NA
'CHD3'	0	262	1	4140	0	752	21	119034	0.658124	0.658124	1	NA
'SORL1'	0	262	0	4141	0	752	56	118999	0.551924	0.551924	1	NA
'BPIFB6'	0	262	1	4140	0	752	32	119023	0.606498	0.606498	1	NA
'C17orf107'	0	262	1	4140	0	752	140	118915	0.649188	0.330119	1	NA
'BPIFB1'	0	262	3	4138	0	752	25	119030	0.55549	0.55549	1	NA
'RCL1'	0	262	1	4140	0	752	10	119045	0.722254	0.722254	1	NA
'IMMP1L'	0	262	4	4137	0	752	49	119006	0.95004	0.453272	1	NA
'NOP58'	0	262	1	4140	0	752	20	119035	0.663339	0.663339	1	NA
'BPIFA3'	0	262	1	4140	0	752	27	119028	0.628783	0.628783	1	NA
'CHAD'	0	262	0	4141	0	752	19	119036	0.729002	0.729002	1	NA
'GSTZ1'	0	262	3	4138	0	752	35	119020	0.521603	0.521603	1	NA
'LRRFIP2'	0	262	7	4134	0	752	81	118974	0.653496	0.328518	1	NA
'MTCH2'	0	262	0	4141	0	752	14	119041	0.766171	0.766171	1	NA
'MTCH1'	0	262	0	4141	0	752	29	119026	0.668622	0.668622	1	NA
'ARIH2OS'	0	262	0	4141	0	752	27	119028	0.679597	0.679597	1	NA
'VCPKMT'	0	262	0	4141	0	752	27	119028	0.679597	0.679597	1	NA
'CEBPE'	0	262	1	4140	0	752	12	119043	0.709307	0.709307	1	NA
'CEBPD'	0	262	0	4141	0	752	2	119053	0.910509	0.910509	1	NA
'CEBPB'	0	262	0	4141	0	752	0	119055	NaN	NaN	1	NA
'CEBPA'	0	262	0	4141	0	752	2	119053	0.910509	0.910509	1	NA
'GAPDH'	0	262	1	4140	0	752	11	119044	0.715694	0.715694	1	NA
'NOP14'	0	262	0	4141	0	752	86	118969	0.956646	0.460946	1	NA
'CENPX'	0	262	0	4141	0	752	85	118970	0.963264	0.463566	1	NA
'C6orf89'	0	262	0	4141	0	752	20	119035	0.722249	0.722249	1	NA
'NOP10'	0	262	0	4141	0	752	47	119008	0.585779	0.585779	1	NA
'CNTNAP3B'	0	262	0	4141	0	752	1	119054	0.936654	0.936654	1	NA
'LRCH4'	0	262	1	4140	0	752	30	119025	0.615202	0.615202	1	NA
'WASL'	0	262	0	4141	0	752	3	119052	0.890511	0.890511	1	NA
'CACFD1'	0	262	1	4140	0	752	26	119029	0.633461	0.633461	1	NA
'MMP25'	0	262	9	4132	1	751	176	118879	0.907925	0.609837	1	0.4782
'MMP24'	0	262	0	4141	0	752	8	119047	0.822136	0.822136	1	NA
'WARS'	0	262	1	4140	0	752	4	119051	0.766118	0.766118	1	NA
'SDAD1'	0	262	4	4137	0	752	60	118995	0.88214	0.426635	1	NA
'C6orf62'	0	262	0	4141	0	752	4	119051	0.873705	0.873705	1	NA
'CRHR1'	0	262	2	4139	0	752	0	119055	0.722017	0.722017	1	NA
'RCE1'	0	262	0	4141	0	752	9	119046	0.811543	0.811543	1	NA
'MMP16'	0	262	0	4141	0	752	2	119053	0.910509	0.910509	1	NA
'MMP14'	0	262	0	4141	0	752	6	119049	0.845644	0.845644	1	NA
'MMP13'	0	262	0	4141	0	752	56	118999	0.551924	0.551924	1	NA
'C6orf58'	0	262	0	4141	0	752	52	119003	0.566489	0.566489	1	NA
'SDHAF4'	0	262	0	4141	0	752	19	119036	0.729002	0.729002	1	NA
'C6orf52'	0	262	1	4140	0	752	49	119006	0.541511	0.541511	1	NA
'ARTN'	0	262	0	4141	0	752	6	119049	0.845644	0.845644	1	NA
'MCRS1'	0	262	0	4141	0	752	7	119048	0.83345	0.83345	1	NA
'EDARADD'	0	262	2	4139	0	752	14	119041	0.642994	0.642994	1	NA
'TBL1XR1'	0	262	0	4141	0	752	0	119055	NaN	NaN	1	NA
'C6orf48'	0	262	1	4140	0	752	30	119025	0.615202	0.615202	1	NA
'ART3'	0	262	0	4141	0	752	31	119024	0.658085	0.658085	1	NA
'TH'	0	262	0	4141	0	752	39	119016	0.619609	0.619609	1	NA
'RCC2'	0	262	0	4141	0	752	11	119044	0.792086	0.792086	1	NA
'RCC1'	0	262	0	4141	0	752	53	119002	0.562779	0.562779	1	NA
'ARSJ'	0	262	3	4138	0	752	107	118948	0.701535	0.352087	1	NA
'ARSB'	0	262	2	4139	0	752	48	119007	0.512179	0.512179	1	NA
'ULK2'	0	262	1	4140	0	752	66	118989	0.488322	0.488322	1	NA
'ULK1'	0	262	1	4140	0	752	17	119038	0.679628	0.679628	1	NA
'MPIG6B'	0	262	1	4140	0	752	107	118948	0.785735	0.389801	1	NA
'HJV'	0	262	3	4138	0	752	0	119055	0.663004	0.663004	1	NA
'GSTP1'	0	262	0	4141	0	752	15	119040	0.758214	0.758214	1	NA
'SLC41A2'	0	262	1	4140	0	752	13	119042	0.703083	0.703083	1	NA
'SLC41A1'	0	262	2	4139	0	752	7	119048	0.679506	0.679506	1	NA
'C6orf15'	0	262	0	4141	0	752	28	119027	0.674052	0.674052	1	NA
'ZNF184'	0	262	0	4141	0	752	21	119034	0.715683	0.715683	1	NA
'GSTO1'	0	262	1	4140	0	752	18	119037	0.674085	0.674085	1	NA
'PXMP4'	0	262	0	4141	0	752	49	119006	0.577909	0.577909	1	NA
'PC'	0	262	2	4139	0	752	28	119027	0.581854	0.581854	1	NA
'EPB41L4B'	0	262	0	4141	0	752	11	119044	0.792086	0.792086	1	NA
'SFSWAP'	0	262	0	4141	0	752	12	119043	0.783067	0.783067	1	NA
'ROGDI'	0	262	2	4139	0	752	23	119032	0.602215	0.602215	1	NA
'GNPDA2'	0	262	1	4140	0	752	10	119045	0.722254	0.722254	1	NA
'GNPDA1'	0	262	0	4141	0	752	27	119028	0.679597	0.679597	1	NA
'ARNT'	0	262	0	4141	0	752	45	119010	0.593869	0.593869	1	NA
'LARP4'	0	262	0	4141	0	752	3	119052	0.890511	0.890511	1	NA
'ZNF165'	0	262	3	4138	0	752	51	119004	0.474356	0.474356	1	NA
'GSTM4'	0	262	1	4140	0	752	14	119041	0.697012	0.697012	1	NA
'NXT1'	0	262	0	4141	0	752	1	119054	0.936654	0.936654	1	NA
'GSTM2'	0	262	1	4140	0	752	15	119040	0.691085	0.691085	1	NA
'GSTM1'	0	262	0	4141	0	752	0	119055	NaN	NaN	1	NA
'TIMM23'	0	262	0	4141	0	752	4	119051	0.873705	0.873705	1	NA
'NTMT1'	0	262	0	4141	0	752	28	119027	0.674052	0.674052	1	NA
'CPSF4'	0	262	0	4141	0	752	8	119047	0.822136	0.822136	1	NA
'CPSF3'	0	262	2	4139	0	752	75	118980	0.906124	0.438463	1	NA
'CPSF2'	0	262	1	4140	0	752	33	119022	0.602243	0.602243	1	NA
'CPSF1'	0	262	3	4138	0	752	112	118943	0.681787	0.343438	1	NA
'ZNF155'	0	262	6	4135	0	752	73	118982	0.722918	0.359172	1	NA
'ZNF154'	0	262	5	4136	0	752	88	118967	0.700613	0.350325	1	NA
'TIMM13'	0	262	1	4140	0	752	7	119048	0.743115	0.743115	1	NA
'TIMM10'	0	262	1	4140	0	752	25	119030	0.638219	0.638219	1	NA
'PMVK'	0	262	2	4139	0	752	66	118989	0.963312	0.461029	1	NA
'ZNF148'	0	262	0	4141	0	752	0	119055	NaN	NaN	1	NA
'CD2BP2'	0	262	1	4140	0	752	17	119038	0.679628	0.679628	1	NA
'GADD45B'	0	262	1	4140	0	752	37	119018	0.585831	0.585831	1	NA
'ZNF140'	0	262	1	4140	0	752	25	119030	0.638219	0.638219	1	NA
'MB'	0	262	0	4141	0	752	10	119045	0.801556	0.801556	1	NA
'GALNT13'	0	262	1	4140	0	752	32	119023	0.606498	0.606498	1	NA
'MDM4'	0	262	0	4141	0	752	6	119049	0.845644	0.845644	1	NA
'ZNF136'	0	262	2	4139	0	752	38	119017	0.544962	0.544962	1	NA
'ARL3'	0	262	0	4141	0	752	11	119044	0.792086	0.792086	1	NA
'ARL2'	0	262	1	4140	0	752	5	119050	0.758176	0.758176	1	NA
'ARL1'	0	262	1	4140	0	752	2	119053	0.782975	0.782975	1	NA
'ZNF133'	0	262	2	4139	0	752	44	119011	0.52486	0.52486	1	NA
'GRXCR2'	0	262	0	4141	0	752	28	119027	0.674052	0.674052	1	NA
'GRXCR1'	0	262	0	4141	0	752	32	119023	0.652969	0.652969	1	NA
'FAM209B'	0	262	3	4138	0	752	19	119036	0.577866	0.577866	1	NA
'PTGDR2'	0	262	0	4141	0	752	10	119045	0.801556	0.801556	1	NA
'STPG2'	0	262	8	4133	0	752	52	119003	0.730559	0.360854	1	NA
'ZAP70'	0	262	1	4140	0	752	32	119023	0.606498	0.606498	1	NA
'ZNF121'	0	262	0	4141	0	752	15	119040	0.758214	0.758214	1	NA
'ATP5IF1'	0	262	0	4141	0	752	11	119044	0.792086	0.792086	1	NA
'FAM208B'	0	262	2	4139	0	752	104	118951	0.755222	0.376001	1	NA
'RBX1'	0	262	0	4141	0	752	0	119055	NaN	NaN	1	NA
'FAM207A'	0	262	0	4141	0	752	13	119042	0.774443	0.774443	1	NA
'THEMIS2'	0	262	2	4139	0	752	51	119004	0.503014	0.503014	1	NA
'ZMAT5'	0	262	2	4139	0	752	24	119031	0.598026	0.598026	1	NA
'ZMAT3'	0	262	2	4139	0	752	8	119047	0.673973	0.673973	1	NA
'ZMAT2'	0	262	0	4141	0	752	2	119053	0.910509	0.910509	1	NA
'FAM206A'	0	262	3	4138	0	752	20	119035	0.574016	0.574016	1	NA
'CWF19L1'	0	262	0	4141	0	752	31	119024	0.658085	0.658085	1	NA
'AKAIN1'	0	262	0	4141	0	752	4	119051	0.873705	0.873705	1	NA
'SYNPR'	0	262	0	4141	0	752	12	119043	0.783067	0.783067	1	NA
'FAM205A'	0	262	2	4139	0	752	56	118999	0.488342	0.488342	1	NA
'MDH1'	0	262	0	4141	0	752	15	119040	0.758214	0.758214	1	NA
'C18orf32'	0	262	0	4141	0	752	3	119052	0.890511	0.890511	1	NA
'HEY2'	0	262	0	4141	0	752	15	119040	0.758214	0.758214	1	NA
'TADA2B'	0	262	0	4141	0	752	4	119051	0.873705	0.873705	1	NA
'TADA2A'	0	262	2	4139	0	752	37	119018	0.54845	0.54845	1	NA
'GC'	0	262	3	4138	0	752	40	119015	0.506011	0.506011	1	NA
'ANKRD20A4'	0	262	0	4141	0	752	0	119055	NaN	NaN	1	NA
'ANKRD20A3'	0	262	0	4141	0	752	0	119055	NaN	NaN	1	NA
'LARGE1'	0	262	1	4140	0	752	23	119032	0.64799	0.64799	1	NA
'ANKRD20A2'	0	262	0	4141	0	752	0	119055	NaN	NaN	1	NA
'FAM204A'	0	262	1	4140	0	752	9	119046	0.729001	0.729001	1	NA
'NCKAP5'	0	262	2	4139	0	752	47	119008	0.515299	0.515299	1	NA
'ANKRD20A1'	0	262	0	4141	0	752	0	119055	NaN	NaN	1	NA
'C18orf21'	0	262	1	4140	0	752	43	119012	0.562833	0.562833	1	NA
'ARF6'	0	262	0	4141	0	752	0	119055	NaN	NaN	1	NA
'MDFI'	0	262	0	4141	0	752	3	119052	0.890511	0.890511	1	NA
'ARF5'	0	262	0	4141	0	752	1	119054	0.936654	0.936654	1	NA
'ARF4'	0	262	0	4141	0	752	3	119052	0.890511	0.890511	1	NA
'ARF3'	0	262	0	4141	0	752	3	119052	0.890511	0.890511	1	NA
'ARF1'	0	262	0	4141	0	752	0	119055	NaN	NaN	1	NA
'AREG'	0	262	0	4141	0	752	8	119047	0.822136	0.822136	1	NA
'HGH1'	0	262	0	4141	0	752	11	119044	0.792086	0.792086	1	NA
'HIST3H3'	1	261	3	4138	0	752	130	118925	0.957643	0.957643	1	0.0580382
'F7'	0	262	0	4141	0	752	35	119020	0.638175	0.638175	1	NA
'F5'	0	262	8	4133	0	752	77	118978	0.63329	0.319045	1	NA
'F3'	0	262	1	4140	0	752	16	119039	0.685292	0.685292	1	NA
'F2'	0	262	1	4140	0	752	13	119042	0.703083	0.703083	1	NA
'NUDCD3'	0	262	1	4140	0	752	17	119038	0.679628	0.679628	1	NA
'ST3GAL4'	0	262	1	4140	0	752	14	119041	0.697012	0.697012	1	NA
'ST3GAL2'	0	262	0	4141	0	752	3	119052	0.890511	0.890511	1	NA
'FPR3'	0	262	1	4140	0	752	7	119048	0.743115	0.743115	1	NA
'ST3GAL1'	0	262	0	4141	0	752	13	119042	0.774443	0.774443	1	NA
'FPR2'	0	262	1	4140	0	752	8	119047	0.73595	0.73595	1	NA
'FPR1'	0	262	0	4141	0	752	5	119050	0.858946	0.858946	1	NA
'TPD52L3'	0	262	2	4139	0	752	10	119045	0.663244	0.663244	1	NA
'SYNDIG1L'	0	262	0	4141	0	752	7	119048	0.83345	0.83345	1	NA
'MEGF6'	0	262	6	4135	1	751	247	118808	0.762827	0.505077	1	0.623621
'GSTA4'	0	262	0	4141	0	752	5	119050	0.858946	0.858946	1	NA
'GSTA3'	0	262	0	4141	0	752	5	119050	0.858946	0.858946	1	NA
'GSTA1'	0	262	0	4141	0	752	46	119009	0.589795	0.589795	1	NA
'RBPJ'	0	262	0	4141	0	752	7	119048	0.83345	0.83345	1	NA
'TMEM74B'	0	262	3	4138	0	752	11	119044	0.610655	0.610655	1	NA
'C5'	0	262	3	4138	0	752	59	118996	0.946791	0.453307	1	NA
'EGLN3'	0	262	1	4140	0	752	11	119044	0.715694	0.715694	1	NA
'RBP7'	0	262	1	4140	0	752	24	119031	0.643061	0.643061	1	NA
'EGLN1'	0	262	0	4141	0	752	5	119050	0.858946	0.858946	1	NA
'RBP5'	0	262	0	4141	0	752	33	119022	0.647948	0.647948	1	NA
'RBP1'	0	262	0	4141	0	752	18	119037	0.735958	0.735958	1	NA
'FADS6'	0	262	2	4139	0	752	23	119032	0.602215	0.602215	1	NA
'FADS3'	0	262	0	4141	0	752	11	119044	0.792086	0.792086	1	NA
'FADS2'	0	262	0	4141	0	752	11	119044	0.792086	0.792086	1	NA
'FADS1'	0	262	0	4141	0	752	7	119048	0.83345	0.83345	1	NA
'HES7'	0	262	0	4141	0	752	5	119050	0.858946	0.858946	1	NA
'HES6'	0	262	0	4141	0	752	6	119049	0.845644	0.845644	1	NA
'HES5'	0	262	0	4141	0	752	5	119050	0.858946	0.858946	1	NA
'FBXW9'	0	262	1	4140	0	752	76	118979	0.95996	0.461003	1	NA
'HES3'	0	262	0	4141	0	752	12	119043	0.783067	0.783067	1	NA
'HES2'	0	262	0	4141	0	752	7	119048	0.83345	0.83345	1	NA
'FBXW7'	0	262	0	4141	0	752	10	119045	0.801556	0.801556	1	NA
'HES1'	0	262	0	4141	0	752	1	119054	0.936654	0.936654	1	NA
'NXF1'	0	262	0	4141	0	752	9	119046	0.811543	0.811543	1	NA
'DGAT2'	0	262	0	4141	1	751	189	118866	0.859472	0.859472	1	NA
'DGAT1'	0	262	2	4139	0	752	67	118988	0.956655	0.458433	1	NA
'FBXW2'	0	262	0	4141	0	752	4	119051	0.873705	0.873705	1	NA
'VPS72'	0	262	4	4137	0	752	36	119019	0.488268	0.488268	1	NA
'RBM5'	0	262	1	4140	0	752	3	119052	0.774373	0.774373	1	NA
'LEPROT'	0	262	0	4141	0	752	11	119044	0.792086	0.792086	1	NA
'RBKS'	0	262	2	4139	0	752	15	119040	0.638158	0.638158	1	NA
'RBL2'	0	262	2	4139	0	752	18	119037	0.624136	0.624136	1	NA
'CGB8'	0	262	1	4140	0	752	3	119052	0.774373	0.774373	1	NA
'CGB7'	0	262	2	4139	0	752	5	119050	0.690938	0.690938	1	NA
'CGB5'	0	262	0	4141	0	752	2	119053	0.910509	0.910509	1	NA
'CGB1'	0	262	0	4141	0	752	3	119052	0.890511	0.890511	1	NA
'STOX2'	0	262	0	4141	0	752	10	119045	0.801556	0.801556	1	NA
'HSPE1-MOB4'	0	262	0	4141	0	752	2	119053	0.910509	0.910509	1	NA
'VPS39'	0	262	3	4138	0	752	40	119015	0.506011	0.506011	1	NA
'VPS35'	0	262	3	4138	0	752	13	119042	0.602102	0.602102	1	NA
'LARP4B'	0	262	0	4141	0	752	6	119049	0.845644	0.845644	1	NA
'HELZ'	0	262	0	4141	0	752	2	119053	0.910509	0.910509	1	NA
'HELT'	0	262	0	4141	0	752	8	119047	0.822136	0.822136	1	NA
'HELQ'	0	262	4	4137	0	752	59	118996	0.887969	0.428957	1	NA
'VPS29'	0	262	0	4141	0	752	2	119053	0.910509	0.910509	1	NA
'VPS25'	0	262	0	4141	0	752	7	119048	0.83345	0.83345	1	NA
'PMCH'	0	262	2	4139	0	752	5	119050	0.690938	0.690938	1	NA
'FBXO8'	0	262	1	4140	0	752	19	119036	0.668657	0.668657	1	NA
'RRP7A'	0	262	2	4139	0	752	18	119037	0.624136	0.624136	1	NA
'FBXO3'	0	262	0	4141	0	752	5	119050	0.858946	0.858946	1	NA
'ANTXR2'	0	262	0	4141	0	752	30	119025	0.663301	0.663301	1	NA
'TAAR8'	0	262	0	4141	0	752	54	119001	0.559116	0.559116	1	NA
'TAAR6'	0	262	0	4141	0	752	15	119040	0.758214	0.758214	1	NA
'TAAR2'	0	262	0	4141	0	752	23	119032	0.703064	0.703064	1	NA
'HIBADH'	0	262	0	4141	0	752	29	119026	0.668622	0.668622	1	NA
'FBXL8'	0	262	0	4141	0	752	13	119042	0.774443	0.774443	1	NA
'FBXL3'	0	262	0	4141	0	752	10	119045	0.801556	0.801556	1	NA
'SUPT4H1'	0	262	1	4140	0	752	24	119031	0.643061	0.643061	1	NA
'TEX264'	0	262	2	4139	0	752	13	119042	0.647917	0.647917	1	NA
'TEX261'	0	262	2	4139	0	752	39	119016	0.541515	0.541515	1	NA
'MOCS3'	0	262	2	4139	0	752	46	119009	0.518452	0.518452	1	NA
'MOCS1'	0	262	3	4138	0	752	36	119019	0.518418	0.518418	1	NA
'TGFBR3'	0	262	1	4140	0	752	34	119021	0.598052	0.598052	1	NA
'RBAK'	0	262	3	4138	0	752	32	119023	0.531368	0.531368	1	NA
'ZNF518B'	0	262	4	4137	0	752	33	119022	0.496973	0.496973	1	NA
'LACTB2'	0	262	1	4140	0	752	20	119035	0.663339	0.663339	1	NA
'STON2'	0	262	6	4135	0	752	26	119029	0.977125	0.460803	1	NA
'STON1'	0	262	1	4140	1	751	172	118883	0.891381	0.891381	1	0.809584
'SETD9'	0	262	5	4136	0	752	52	119003	0.873295	0.422002	1	NA
'KMT5A'	0	262	0	4141	0	752	2	119053	0.910509	0.910509	1	NA
'SETD5'	0	262	0	4141	0	752	11	119044	0.792086	0.792086	1	NA
'PPP4R2'	0	262	0	4141	0	752	10	119045	0.801556	0.801556	1	NA
'PPP4R1'	0	262	1	4140	0	752	18	119037	0.674085	0.674085	1	NA
'RRP15'	0	262	1	4140	0	752	20	119035	0.663339	0.663339	1	NA
'SLC40A1'	0	262	0	4141	0	752	10	119045	0.801556	0.801556	1	NA
'PAIP2'	0	262	0	4141	0	752	2	119053	0.910509	0.910509	1	NA
'RBM15B'	0	262	0	4141	0	752	3	119052	0.890511	0.890511	1	NA
'HECA'	0	262	0	4141	0	752	13	119042	0.774443	0.774443	1	NA
'AQP7'	1	261	6	4135	0	752	127	118928	0.844218	0.844218	1	0.159647
'AQP4'	0	262	1	4140	0	752	13	119042	0.703083	0.703083	1	NA
'AQP1'	0	262	1	4140	0	752	13	119042	0.703083	0.703083	1	NA
'PDS5A'	0	262	1	4140	0	752	11	119044	0.715694	0.715694	1	NA
'MCM7'	0	262	6	4135	1	751	102	118953	0.997146	0.997146	1	0.447622
'SUCNR1'	0	262	1	4140	0	752	24	119031	0.643061	0.643061	1	NA
'BSPRY'	0	262	1	4140	0	752	43	119012	0.562833	0.562833	1	NA
'PLTP'	0	262	0	4141	0	752	54	119001	0.559116	0.559116	1	NA
'KNG1'	0	262	2	4139	0	752	59	118996	0.479878	0.479878	1	NA
'RAX2'	0	262	0	4141	0	752	5	119050	0.858946	0.858946	1	NA
'ARHGEF2'	0	262	0	4141	0	752	31	119024	0.658085	0.658085	1	NA
'PPDPF'	0	262	0	4141	0	752	20	119035	0.722249	0.722249	1	NA
'CFL2'	0	262	0	4141	0	752	12	119043	0.783067	0.783067	1	NA
'CFL1'	0	262	0	4141	0	752	0	119055	NaN	NaN	1	NA
'BLOC1S6'	0	262	0	4141	0	752	5	119050	0.858946	0.858946	1	NA
'OR5B17'	0	262	3	4138	0	752	38	119017	0.51215	0.51215	1	NA
'BLOC1S5'	0	262	0	4141	0	752	8	119047	0.822136	0.822136	1	NA
'BLOC1S4'	0	262	0	4141	0	752	9	119046	0.811543	0.811543	1	NA
'BLOC1S3'	0	262	1	4140	0	752	46	119009	0.551979	0.551979	1	NA
'OR5AP2'	0	262	2	4139	0	752	43	119012	0.528117	0.528117	1	NA
'FOSB'	0	262	0	4141	0	752	1	119054	0.936654	0.936654	1	NA
'G0S2'	0	262	1	4140	0	752	3	119052	0.774373	0.774373	1	NA
'RARG'	0	262	0	4141	0	752	16	119039	0.750543	0.750543	1	NA
'RARB'	0	262	1	4140	0	752	13	119042	0.703083	0.703083	1	NA
'USPL1'	0	262	2	4139	0	752	46	119009	0.518452	0.518452	1	NA
'LEFTY2'	0	262	2	4139	0	752	34	119021	0.559167	0.559167	1	NA
'CDC25B'	0	262	1	4140	0	752	29	119026	0.619656	0.619656	1	NA
'CDC25A'	0	262	1	4140	0	752	4	119051	0.766118	0.766118	1	NA
'NEMP2'	0	262	3	4138	0	752	35	119020	0.521603	0.521603	1	NA
'NEMP1'	0	262	0	4141	0	752	15	119040	0.758214	0.758214	1	NA
'PLLP'	0	262	0	4141	0	752	7	119048	0.83345	0.83345	1	NA
'IL36RN'	0	262	0	4141	0	752	11	119044	0.792086	0.792086	1	NA
'MGAT5B'	0	262	0	4141	0	752	41	119014	0.610767	0.610767	1	NA
'ATXN7L3'	0	262	0	4141	0	752	1	119054	0.936654	0.936654	1	NA
'ATXN7L1'	0	262	0	4141	0	752	2	119053	0.910509	0.910509	1	NA
'ASF1B'	0	262	0	4141	0	752	17	119038	0.743132	0.743132	1	NA
'ASF1A'	0	262	0	4141	0	752	4	119051	0.873705	0.873705	1	NA
'TMEM63C'	0	262	0	4141	0	752	13	119042	0.774443	0.774443	1	NA
'TMEM63B'	0	262	0	4141	0	752	13	119042	0.774443	0.774443	1	NA
'MCAT'	0	262	0	4141	0	752	59	118996	0.541456	0.541456	1	NA
'PLK2'	0	262	0	4141	0	752	8	119047	0.822136	0.822136	1	NA
'PLK1'	0	262	0	4141	0	752	10	119045	0.801556	0.801556	1	NA
'MCAM'	0	262	1	4140	0	752	33	119022	0.602243	0.602243	1	NA
'BSPH1'	0	262	0	4141	0	752	20	119035	0.722249	0.722249	1	NA
'IGFLR1'	0	262	0	4141	0	752	52	119003	0.566489	0.566489	1	NA
'CCL26'	0	262	0	4141	0	752	18	119037	0.735958	0.735958	1	NA
'CCL25'	0	262	1	4140	0	752	9	119046	0.729001	0.729001	1	NA
'CCL24'	0	262	2	4139	0	752	29	119026	0.577949	0.577949	1	NA
'CCL22'	0	262	0	4141	0	752	12	119043	0.783067	0.783067	1	NA
'CCL21'	0	262	0	4141	0	752	28	119027	0.674052	0.674052	1	NA
'CCL20'	0	262	0	4141	0	752	9	119046	0.811543	0.811543	1	NA
'PDRG1'	0	262	1	4140	0	752	6	119049	0.750517	0.750517	1	NA
'RALY'	0	262	0	4141	0	752	6	119049	0.845644	0.845644	1	NA
'SV2C'	0	262	2	4139	0	752	49	119006	0.509092	0.509092	1	NA
'CCL18'	0	262	0	4141	0	752	3	119052	0.890511	0.890511	1	NA
'SV2B'	0	262	0	4141	0	752	11	119044	0.792086	0.792086	1	NA
'CCL15'	0	262	1	4140	0	752	6	119049	0.750517	0.750517	1	NA
'CCL13'	0	262	1	4140	0	752	2	119053	0.782975	0.782975	1	NA
'CCL11'	0	262	1	4140	0	752	5	119050	0.758176	0.758176	1	NA
'CFC1'	0	262	0	4141	0	752	0	119055	NaN	NaN	1	NA
'RALB'	0	262	0	4141	0	752	4	119051	0.873705	0.873705	1	NA
'RALA'	0	262	0	4141	0	752	7	119048	0.83345	0.83345	1	NA
'UNC93A'	0	262	1	4140	0	752	28	119027	0.624183	0.624183	1	NA
'ZIC5'	0	262	0	4141	0	752	4	119051	0.873705	0.873705	1	NA
'CSNK2B'	0	262	1	4140	0	752	0	119055	0.801401	0.801401	1	NA
'ZIC2'	0	262	1	4140	0	752	1	119054	0.791967	0.791967	1	NA
'SESN3'	0	262	0	4141	0	752	5	119050	0.858946	0.858946	1	NA
'SESN2'	0	262	0	4141	0	752	46	119009	0.589795	0.589795	1	NA
'SESN1'	0	262	1	4140	0	752	24	119031	0.643061	0.643061	1	NA
'VCPIP1'	0	262	0	4141	0	752	5	119050	0.858946	0.858946	1	NA
'CSNK1D'	0	262	1	4140	0	752	11	119044	0.715694	0.715694	1	NA
'PLEK'	0	262	1	4140	0	752	10	119045	0.722254	0.722254	1	NA
'SUN2'	0	262	1	4140	0	752	34	119021	0.598052	0.598052	1	NA
'LSMEM1'	0	262	0	4141	0	752	26	119029	0.685264	0.685264	1	NA
'PLD5'	0	262	0	4141	0	752	28	119027	0.674052	0.674052	1	NA
'RUNDC1'	0	262	1	4140	0	752	14	119041	0.697012	0.697012	1	NA
'PRSS58'	0	262	1	4140	0	752	33	119022	0.602243	0.602243	1	NA
'PRSS54'	0	262	0	4141	0	752	36	119019	0.633416	0.633416	1	NA
'PRSS53'	0	262	1	4140	0	752	101	118954	0.815238	0.402247	1	NA
'HS6ST3'	0	262	0	4141	0	752	12	119043	0.783067	0.783067	1	NA
'HS6ST1'	0	262	0	4141	0	752	4	119051	0.873705	0.873705	1	NA
'PRSS50'	0	262	0	4141	0	752	24	119031	0.696989	0.696989	1	NA
'CUEDC2'	0	262	0	4141	0	752	2	119053	0.910509	0.910509	1	NA
'ITIH2'	0	262	6	4135	1	751	121	118934	0.90661	0.90661	1	0.485037
'PRSS45'	0	262	1	4140	0	752	17	119038	0.679628	0.679628	1	NA
'PRELID2'	0	262	1	4140	0	752	21	119034	0.658124	0.658124	1	NA
'RAG1'	0	262	4	4137	0	752	107	118948	0.664226	0.33508	1	NA
'PLB1'	2	260	21	4120	2	750	468	118587	0.876435	0.876435	1	0.4232
'NOMO3'	0	262	1	4140	0	752	0	119055	0.801401	0.801401	1	NA
'NOMO2'	0	262	0	4141	0	752	0	119055	NaN	NaN	1	NA
'PRSS38'	0	262	2	4139	0	752	43	119012	0.528117	0.528117	1	NA
'PRSS37'	0	262	1	4140	0	752	29	119026	0.619656	0.619656	1	NA
'PRSS35'	0	262	1	4140	0	752	30	119025	0.615202	0.615202	1	NA
'RAF1'	0	262	0	4141	0	752	8	119047	0.822136	0.822136	1	NA
'PRSS22'	0	262	1	4140	0	752	21	119034	0.658124	0.658124	1	NA
'GANAB'	0	262	0	4141	0	752	14	119041	0.766171	0.766171	1	NA
'PRSS21'	0	262	3	4138	0	752	58	118997	0.953348	0.455856	1	NA
'RAE1'	0	262	1	4140	0	752	3	119052	0.774373	0.774373	1	NA
'PRSS16'	0	262	2	4139	0	752	68	118987	0.950077	0.45586	1	NA
'HUS1B'	0	262	1	4140	0	752	15	119040	0.691085	0.691085	1	NA
'PSMG4'	0	262	2	4139	0	752	20	119035	0.615163	0.615163	1	NA
'PSMG3'	0	262	0	4141	0	752	5	119050	0.858946	0.858946	1	NA
'HDGF'	0	262	0	4141	0	752	4	119051	0.873705	0.873705	1	NA
'PSMG1'	0	262	0	4141	0	752	9	119046	0.811543	0.811543	1	NA
'RAC3'	0	262	0	4141	0	752	9	119046	0.811543	0.811543	1	NA
'RAC2'	0	262	0	4141	0	752	2	119053	0.910509	0.910509	1	NA
'RAC1'	0	262	0	4141	0	752	15	119040	0.758214	0.758214	1	NA
'TSPYL5'	0	262	1	4140	0	752	15	119040	0.691085	0.691085	1	NA
'TSPYL1'	0	262	1	4140	0	752	21	119034	0.658124	0.658124	1	NA
'PSMF1'	0	262	0	4141	0	752	31	119024	0.658085	0.658085	1	NA
'TTYH3'	0	262	0	4141	0	752	8	119047	0.822136	0.822136	1	NA
'TTYH1'	0	262	0	4141	0	752	20	119035	0.722249	0.722249	1	NA
'APRT'	0	262	0	4141	0	752	32	119023	0.652969	0.652969	1	NA
'PSME3'	0	262	0	4141	0	752	37	119018	0.628737	0.628737	1	NA
'SMTNL2'	0	262	0	4141	0	752	36	119019	0.633416	0.633416	1	NA
'ZHX2'	0	262	0	4141	0	752	12	119043	0.783067	0.783067	1	NA
'MZT2B'	0	262	0	4141	0	752	25	119030	0.691059	0.691059	1	NA
'MZT2A'	0	262	2	4139	0	752	10	119045	0.663244	0.663244	1	NA
'PSMD9'	0	262	2	4139	0	752	15	119040	0.638158	0.638158	1	NA
'FFAR3'	0	262	0	4141	0	752	0	119055	NaN	NaN	1	NA
'FFAR2'	0	262	3	4138	0	752	12	119043	0.606347	0.606347	1	NA
'PSMD7'	0	262	0	4141	0	752	10	119045	0.801556	0.801556	1	NA
'UGT2B28'	0	262	3	4138	0	752	0	119055	0.663004	0.663004	1	NA
'PSMD5'	0	262	2	4139	0	752	41	119014	0.53474	0.53474	1	NA
'PSMD4'	0	262	0	4141	0	752	1	119054	0.936654	0.936654	1	NA
'PPP3R1'	0	262	0	4141	0	752	1	119054	0.936654	0.936654	1	NA
'PSMD3'	0	262	0	4141	0	752	1	119054	0.936654	0.936654	1	NA
'PSMD1'	0	262	0	4141	0	752	2	119053	0.910509	0.910509	1	NA
'DDRGK1'	0	262	1	4140	0	752	19	119036	0.668657	0.668657	1	NA
'PSMC5'	0	262	0	4141	0	752	7	119048	0.83345	0.83345	1	NA
'UGT2B17'	0	262	3	4138	0	752	0	119055	0.663004	0.663004	1	NA
'PSMC2'	0	262	0	4141	0	752	4	119051	0.873705	0.873705	1	NA
'PSMC1'	0	262	0	4141	0	752	3	119052	0.890511	0.890511	1	NA
'LMBR1'	0	262	5	4136	0	752	27	119028	0.485328	0.485328	1	NA
'APOM'	0	262	0	4141	0	752	4	119051	0.873705	0.873705	1	NA
'PSMB8'	0	262	1	4140	0	752	65	118990	0.491199	0.491199	1	NA
'APOH'	0	262	2	4139	0	752	53	119002	0.497057	0.497057	1	NA
'CCKAR'	0	262	1	4140	0	752	30	119025	0.615202	0.615202	1	NA
'PSMB6'	0	262	0	4141	0	752	8	119047	0.822136	0.822136	1	NA
'PSMB5'	0	262	0	4141	0	752	8	119047	0.822136	0.822136	1	NA
'APOF'	0	262	2	4139	0	752	62	118993	0.990768	0.471651	1	NA
'PSMB4'	0	262	0	4141	0	752	22	119033	0.709292	0.709292	1	NA
'PSMB3'	0	262	1	4140	0	752	2	119053	0.782975	0.782975	1	NA
'APOD'	0	262	0	4141	0	752	15	119040	0.758214	0.758214	1	NA
'PSMB2'	0	262	0	4141	0	752	3	119052	0.890511	0.890511	1	NA
'PSMB1'	0	262	0	4141	0	752	2	119053	0.910509	0.910509	1	NA
'RCSD1'	0	262	4	4137	0	752	31	119024	0.502921	0.502921	1	NA
'AHCYL2'	0	262	2	4139	0	752	24	119031	0.598026	0.598026	1	NA
'AHCYL1'	0	262	0	4141	0	752	12	119043	0.783067	0.783067	1	NA
'PSMA7'	0	262	2	4139	0	752	15	119040	0.638158	0.638158	1	NA
'MEF2C'	0	262	0	4141	0	752	17	119038	0.743132	0.743132	1	NA
'PSMA5'	0	262	0	4141	0	752	1	119054	0.936654	0.936654	1	NA
'MEF2B'	0	262	0	4141	0	752	12	119043	0.783067	0.783067	1	NA
'PSMA4'	0	262	0	4141	0	752	4	119051	0.873705	0.873705	1	NA
'MEF2A'	0	262	0	4141	0	752	24	119031	0.696989	0.696989	1	NA
'PSMA3'	0	262	0	4141	0	752	1	119054	0.936654	0.936654	1	NA
'PSMA2'	0	262	0	4141	0	752	0	119055	NaN	NaN	1	NA
'PSMA1'	0	262	1	4140	0	752	1	119054	0.791967	0.791967	1	NA
'TEX101'	0	262	0	4141	0	752	16	119039	0.750543	0.750543	1	NA
'SUB1'	0	262	0	4141	0	752	3	119052	0.890511	0.890511	1	NA
'DMRT3'	0	262	0	4141	0	752	46	119009	0.589795	0.589795	1	NA
'CER1'	0	262	1	4140	0	752	23	119032	0.64799	0.64799	1	NA
'ADIRF'	0	262	0	4141	0	752	11	119044	0.792086	0.792086	1	NA
'ANAPC16'	0	262	0	4141	0	752	5	119050	0.858946	0.858946	1	NA
'ARHGDIG'	0	262	4	4137	0	752	5	119050	0.593609	0.593609	1	NA
'ANAPC13'	0	262	1	4140	0	752	7	119048	0.743115	0.743115	1	NA
'ANAPC11'	0	262	1	4140	0	752	16	119039	0.685292	0.685292	1	NA
'ANAPC10'	0	262	0	4141	0	752	2	119053	0.910509	0.910509	1	NA
'ARHGDIB'	0	262	0	4141	0	752	8	119047	0.822136	0.822136	1	NA
'ARHGDIA'	0	262	1	4140	0	752	23	119032	0.64799	0.64799	1	NA
'USP54'	0	262	4	4137	0	752	75	118980	0.801724	0.393928	1	NA
'MBL2'	0	262	1	4140	0	752	4	119051	0.766118	0.766118	1	NA
'USP47'	0	262	3	4138	0	752	32	119023	0.531368	0.531368	1	NA
'USP46'	0	262	0	4141	0	752	2	119053	0.910509	0.910509	1	NA
'USP45'	1	261	8	4133	0	752	143	118912	0.713703	0.713703	1	0.190302
'USP44'	1	261	8	4133	0	752	138	118917	0.730721	0.730721	1	0.198119
'USP43'	0	262	2	4139	0	752	33	119022	0.562828	0.562828	1	NA
'HHLA3'	0	262	0	4141	0	752	34	119021	0.643018	0.643018	1	NA
'USP38'	0	262	1	4140	0	752	33	119022	0.602243	0.602243	1	NA
'USP30'	0	262	1	4140	0	752	44	119011	0.55917	0.55917	1	NA
'APIP'	0	262	0	4141	0	752	26	119029	0.685264	0.685264	1	NA
'SLFN5'	0	262	8	4133	1	751	94	118961	0.943431	0.943431	1	0.362445
'SUPT5H'	0	262	0	4141	0	752	7	119048	0.83345	0.83345	1	NA
'USP24'	0	262	1	4140	0	752	21	119034	0.658124	0.658124	1	NA
'API5'	0	262	0	4141	0	752	2	119053	0.910509	0.910509	1	NA
'USP22'	0	262	1	4140	0	752	5	119050	0.758176	0.758176	1	NA
'USP18'	0	262	0	4141	0	752	9	119046	0.811543	0.811543	1	NA
'USP14'	0	262	0	4141	0	752	13	119042	0.774443	0.774443	1	NA
'USP12'	0	262	0	4141	0	752	4	119051	0.873705	0.873705	1	NA
'SUPT3H'	1	261	11	4130	0	752	43	119012	0.986786	0.986786	1	0.533832
'CKS1B'	0	262	0	4141	0	752	7	119048	0.83345	0.83345	1	NA
'TM2D3'	0	262	1	4140	0	752	39	119016	0.577961	0.577961	1	NA
'PKP3'	0	262	0	4141	0	752	58	118997	0.544904	0.544904	1	NA
'ZCCHC2'	0	262	0	4141	0	752	12	119043	0.783067	0.783067	1	NA
'SP140'	0	262	4	4137	0	752	60	118995	0.88214	0.426635	1	NA
'STX6'	0	262	1	4140	0	752	15	119040	0.691085	0.691085	1	NA
'STX4'	0	262	1	4140	0	752	38	119017	0.581869	0.581869	1	NA
'PKN2'	0	262	0	4141	0	752	3	119052	0.890511	0.890511	1	NA
'CHID1'	0	262	4	4137	0	752	24	119031	0.524734	0.524734	1	NA
'HEBP2'	0	262	3	4138	0	752	27	119028	0.548395	0.548395	1	NA
'MBD6'	0	262	1	4140	0	752	24	119031	0.643061	0.643061	1	NA
'MBD3'	0	262	0	4141	0	752	5	119050	0.858946	0.858946	1	NA
'MBD2'	0	262	0	4141	0	752	1	119054	0.936654	0.936654	1	NA
'TMEM184B'	0	262	1	4140	0	752	14	119041	0.697012	0.697012	1	NA
'PPP3CC'	0	262	0	4141	0	752	25	119030	0.691059	0.691059	1	NA
'PPP3CA'	0	262	0	4141	0	752	4	119051	0.873705	0.873705	1	NA
'CHIC2'	0	262	0	4141	0	752	3	119052	0.890511	0.890511	1	NA
'CDC14B'	0	262	2	4139	0	752	18	119037	0.624136	0.624136	1	NA
'CDC14A'	0	262	1	4140	0	752	41	119014	0.570299	0.570299	1	NA
'NKX6-3'	0	262	0	4141	0	752	11	119044	0.792086	0.792086	1	NA
'NKX6-1'	0	262	0	4141	0	752	19	119036	0.729002	0.729002	1	NA
'C8orf82'	0	262	0	4141	0	752	5	119050	0.858946	0.858946	1	NA
'PLGRKT'	0	262	1	4140	0	752	17	119038	0.679628	0.679628	1	NA
'HCRT'	0	262	0	4141	0	752	2	119053	0.910509	0.910509	1	NA
'C8orf76'	0	262	0	4141	0	752	17	119038	0.743132	0.743132	1	NA
'TMEM52B'	0	262	2	4139	0	752	20	119035	0.615163	0.615163	1	NA
'PKIG'	0	262	0	4141	0	752	0	119055	NaN	NaN	1	NA
'PKIB'	0	262	1	4140	0	752	7	119048	0.743115	0.743115	1	NA
'PKIA'	0	262	0	4141	0	752	0	119055	NaN	NaN	1	NA
'ANGPT4'	0	262	1	4140	0	752	18	119037	0.674085	0.674085	1	NA
'ANGPT2'	0	262	0	4141	0	752	9	119046	0.811543	0.811543	1	NA
'SERP1'	0	262	0	4141	0	752	2	119053	0.910509	0.910509	1	NA
'MUSTN1'	0	262	1	4140	0	752	28	119027	0.624183	0.624183	1	NA
'ODF3L1'	0	262	5	4136	0	752	29	119026	0.479724	0.479724	1	NA
'TMEM50B'	0	262	0	4141	0	752	8	119047	0.822136	0.822136	1	NA
'FABP7'	0	262	1	4140	0	752	11	119044	0.715694	0.715694	1	NA
'FABP5'	0	262	0	4141	0	752	6	119049	0.845644	0.845644	1	NA
'FABP4'	0	262	2	4139	0	752	9	119046	0.668554	0.668554	1	NA
'FABP3'	0	262	2	4139	0	752	15	119040	0.638158	0.638158	1	NA
'FABP1'	0	262	0	4141	0	752	9	119046	0.811543	0.811543	1	NA
'ERICH5'	0	262	0	4141	0	752	55	119000	0.555498	0.555498	1	NA
'VXN'	0	262	0	4141	0	752	0	119055	NaN	NaN	1	NA
'C8orf44'	0	262	0	4141	0	752	7	119048	0.83345	0.83345	1	NA
'FYTTD1'	0	262	0	4141	0	752	10	119045	0.801556	0.801556	1	NA
'C8orf37'	0	262	0	4141	0	752	17	119038	0.743132	0.743132	1	NA
'C8orf33'	0	262	1	4140	0	752	10	119045	0.722254	0.722254	1	NA
'IWS1'	0	262	0	4141	0	752	9	119046	0.811543	0.811543	1	NA
'DYDC2'	0	262	0	4141	0	752	8	119047	0.822136	0.822136	1	NA
'PPCDC'	0	262	0	4141	0	752	23	119032	0.703064	0.703064	1	NA
'DYDC1'	0	262	0	4141	0	752	11	119044	0.792086	0.792086	1	NA
'HCN4'	0	262	0	4141	0	752	37	119018	0.628737	0.628737	1	NA
'HCN2'	0	262	1	4140	0	752	3	119052	0.774373	0.774373	1	NA
'PPDPFL'	0	262	0	4141	0	752	50	119005	0.574052	0.574052	1	NA
'CSF2RA'	0	262	1	4140	0	752	42	119013	0.566543	0.566543	1	NA
'VEGFD'	0	262	0	4141	0	752	5	119050	0.858946	0.858946	1	NA
'COL4A6'	0	262	0	4141	0	752	9	119046	0.811543	0.811543	1	NA
'ZDHHC9'	0	262	0	4141	0	752	1	119054	0.936654	0.936654	1	NA
'UBQLN2'	0	262	0	4141	0	752	0	119055	NaN	NaN	1	NA
'TMEM31'	0	262	0	4141	0	752	21	119034	0.715683	0.715683	1	NA
'NAP1L3'	0	262	0	4141	0	752	3	119052	0.890511	0.890511	1	NA
'ARSD'	0	262	0	4141	0	752	9	119046	0.811543	0.811543	1	NA
'PORCN'	0	262	0	4141	0	752	0	119055	NaN	NaN	1	NA
'MAGEA3'	0	262	0	4141	0	752	17	119038	0.743132	0.743132	1	NA
'FOXP3'	0	262	0	4141	0	752	0	119055	NaN	NaN	1	NA
'ARMCX6'	0	262	0	4141	0	752	4	119051	0.873705	0.873705	1	NA
'IL3RA'	1	261	10	4131	0	752	135	118920	0.998732	0.677367	1	0.251012
'PLCXD1'	0	262	1	4140	0	752	49	119006	0.541511	0.541511	1	NA
'VMA21'	0	262	0	4141	0	752	0	119055	NaN	NaN	1	NA
'FATE1'	0	262	0	4141	0	752	12	119043	0.783067	0.783067	1	NA
'COL4A5'	0	262	1	4140	0	752	1	119054	0.791967	0.791967	1	NA
'PRICKLE3'	0	262	0	4141	0	752	5	119050	0.858946	0.858946	1	NA
'EGFL6'	0	262	2	4139	0	752	30	119025	0.574095	0.574095	1	NA
'PQBP1'	0	262	0	4141	0	752	0	119055	NaN	NaN	1	NA
'ZXDB'	0	262	0	4141	0	752	3	119052	0.890511	0.890511	1	NA
'BEND2'	0	262	0	4141	0	752	2	119053	0.910509	0.910509	1	NA
'WNK3'	0	262	0	4141	0	752	2	119053	0.910509	0.910509	1	NA
'CCDC22'	0	262	0	4141	0	752	0	119055	NaN	NaN	1	NA
'POF1B'	0	262	0	4141	0	752	15	119040	0.758214	0.758214	1	NA
'NHS'	0	262	0	4141	0	752	2	119053	0.910509	0.910509	1	NA
'AKAP17A'	0	262	0	4141	0	752	6	119049	0.845644	0.845644	1	NA
'MED12'	0	262	1	4140	0	752	0	119055	0.801401	0.801401	1	NA
'BGN'	0	262	0	4141	0	752	2	119053	0.910509	0.910509	1	NA
'PASD1'	0	262	1	4140	0	752	50	119005	0.538103	0.538103	1	NA
'PRKX'	0	262	1	4140	0	752	8	119047	0.73595	0.73595	1	NA
'FHL1'	0	262	1	4140	0	752	5	119050	0.758176	0.758176	1	NA
'DRP2'	0	262	0	4141	0	752	12	119043	0.783067	0.783067	1	NA
'RPGR'	0	262	0	4141	0	752	1	119054	0.936654	0.936654	1	NA
'KLHL4'	0	262	0	4141	0	752	2	119053	0.910509	0.910509	1	NA
'DCAF12L2'	0	262	2	4139	0	752	9	119046	0.668554	0.668554	1	NA
'MECP2'	0	262	0	4141	0	752	3	119052	0.890511	0.890511	1	NA
'CDKL5'	0	262	0	4141	0	752	16	119039	0.750543	0.750543	1	NA
'RBMXL3'	0	262	1	4140	0	752	36	119019	0.589847	0.589847	1	NA
'MAGED1'	0	262	0	4141	0	752	1	119054	0.936654	0.936654	1	NA
'GLRA4'	0	262	0	4141	0	752	19	119036	0.729002	0.729002	1	NA
'CD99L2'	0	262	0	4141	0	752	15	119040	0.758214	0.758214	1	NA
'ATP2B3'	0	262	0	4141	0	752	4	119051	0.873705	0.873705	1	NA
'PFKFB1'	0	262	0	4141	0	752	7	119048	0.83345	0.83345	1	NA
'F8'	0	262	1	4140	0	752	1	119054	0.791967	0.791967	1	NA
'AWAT1'	0	262	0	4141	0	752	3	119052	0.890511	0.890511	1	NA
'GUCY2F'	0	262	3	4138	0	752	12	119043	0.606347	0.606347	1	NA
'DMD'	0	262	0	4141	0	752	4	119051	0.873705	0.873705	1	NA
'ZBED1'	0	262	0	4141	0	752	18	119037	0.735958	0.735958	1	NA
'ASMT'	0	262	1	4140	0	752	43	119012	0.562833	0.562833	1	NA
'FLNA'	0	262	0	4141	0	752	2	119053	0.910509	0.910509	1	NA
'AFF2'	0	262	1	4140	0	752	0	119055	0.801401	0.801401	1	NA
'ATP11C'	0	262	2	4139	0	752	0	119055	0.722017	0.722017	1	NA
'PLXNB3'	0	262	1	4140	0	752	35	119020	0.59392	0.59392	1	NA
'SHROOM4'	0	262	0	4141	0	752	2	119053	0.910509	0.910509	1	NA
'PHF8'	0	262	0	4141	0	752	0	119055	NaN	NaN	1	NA
'GDPD2'	0	262	0	4141	0	752	0	119055	NaN	NaN	1	NA
'SRPX2'	0	262	0	4141	0	752	8	119047	0.822136	0.822136	1	NA
'DACH2'	0	262	1	4140	0	752	3	119052	0.774373	0.774373	1	NA
'MAMLD1'	0	262	0	4141	0	752	9	119046	0.811543	0.811543	1	NA
'KCND1'	0	262	1	4140	0	752	5	119050	0.758176	0.758176	1	NA
'ARSH'	0	262	0	4141	0	752	53	119002	0.562779	0.562779	1	NA
'HEPH'	0	262	0	4141	0	752	5	119050	0.858946	0.858946	1	NA
'MAOA'	0	262	0	4141	0	752	0	119055	NaN	NaN	1	NA
'SSX7'	0	262	1	4140	0	752	9	119046	0.729001	0.729001	1	NA
'SSX3'	0	262	0	4141	0	752	1	119054	0.936654	0.936654	1	NA
'FMR1'	0	262	0	4141	0	752	1	119054	0.936654	0.936654	1	NA
'PNMA5'	0	262	0	4141	0	752	10	119045	0.801556	0.801556	1	NA
'PNMA3'	0	262	0	4141	0	752	11	119044	0.792086	0.792086	1	NA
'ARHGAP36'	0	262	0	4141	0	752	2	119053	0.910509	0.910509	1	NA
'MED14'	0	262	1	4140	0	752	0	119055	0.801401	0.801401	1	NA
'NLGN4X'	0	262	0	4141	0	752	1	119054	0.936654	0.936654	1	NA
'ASB12'	0	262	1	4140	0	752	80	118975	0.93403	0.450754	1	NA
'PHEX'	0	262	0	4141	0	752	0	119055	NaN	NaN	1	NA
'PHF6'	0	262	1	4140	0	752	0	119055	0.801401	0.801401	1	NA
'RAB40AL'	0	262	0	4141	0	752	20	119035	0.722249	0.722249	1	NA
'CA5B'	0	262	0	4141	0	752	12	119043	0.783067	0.783067	1	NA
'SPANXN2'	0	262	1	4140	0	752	1	119054	0.791967	0.791967	1	NA
'C1GALT1C1'	0	262	0	4141	0	752	0	119055	NaN	NaN	1	NA
'FGD1'	0	262	0	4141	0	752	1	119054	0.936654	0.936654	1	NA
'FTSJ1'	0	262	0	4141	0	752	0	119055	NaN	NaN	1	NA
'TBL1X'	0	262	0	4141	0	752	1	119054	0.936654	0.936654	1	NA
'DIAPH2'	0	262	0	4141	0	752	1	119054	0.936654	0.936654	1	NA
'LAGE3'	0	262	0	4141	0	752	0	119055	NaN	NaN	1	NA
'MAP7D3'	0	262	0	4141	0	752	13	119042	0.774443	0.774443	1	NA
'XIAP'	0	262	0	4141	0	752	0	119055	NaN	NaN	1	NA
'ZFX'	0	262	0	4141	0	752	0	119055	NaN	NaN	1	NA
'ANOS1'	0	262	0	4141	0	752	1	119054	0.936654	0.936654	1	NA
'PCDH11X'	0	262	1	4140	0	752	5	119050	0.758176	0.758176	1	NA
'RHOXF1'	0	262	0	4141	0	752	0	119055	NaN	NaN	1	NA
'RRAGB'	0	262	0	4141	0	752	0	119055	NaN	NaN	1	NA
'DLG3'	0	262	0	4141	0	752	3	119052	0.890511	0.890511	1	NA
'WAS'	0	262	0	4141	0	752	1	119054	0.936654	0.936654	1	NA
'CCDC160'	0	262	1	4140	0	752	1	119054	0.791967	0.791967	1	NA
'IL2RG'	0	262	1	4140	0	752	0	119055	0.801401	0.801401	1	NA
'STS'	0	262	0	4141	0	752	7	119048	0.83345	0.83345	1	NA
'VSIG1'	0	262	2	4139	0	752	108	118947	0.737539	0.368402	1	NA
'CT47B1'	0	262	0	4141	0	752	4	119051	0.873705	0.873705	1	NA
'HTATSF1'	0	262	0	4141	0	752	2	119053	0.910509	0.910509	1	NA
'MAGEH1'	0	262	0	4141	0	752	3	119052	0.890511	0.890511	1	NA
'GPC4'	0	262	0	4141	0	752	5	119050	0.858946	0.858946	1	NA
'CHRDL1'	0	262	1	4140	0	752	0	119055	0.801401	0.801401	1	NA
'MAGEB6'	0	262	0	4141	0	752	4	119051	0.873705	0.873705	1	NA
'MAGEB2'	0	262	0	4141	0	752	22	119033	0.709292	0.709292	1	NA
'MAGEA6'	0	262	0	4141	0	752	1	119054	0.936654	0.936654	1	NA
'MAGEA4'	0	262	2	4139	0	752	8	119047	0.673973	0.673973	1	NA
'MAGEA1'	0	262	0	4141	0	752	4	119051	0.873705	0.873705	1	NA
'FAM199X'	0	262	0	4141	0	752	0	119055	NaN	NaN	1	NA
'PIR'	0	262	0	4141	0	752	0	119055	NaN	NaN	1	NA
'BHLHB9'	0	262	0	4141	0	752	3	119052	0.890511	0.890511	1	NA
'OTC'	0	262	0	4141	0	752	0	119055	NaN	NaN	1	NA
'OGT'	0	262	0	4141	0	752	0	119055	NaN	NaN	1	NA
'CPXCR1'	0	262	0	4141	0	752	8	119047	0.822136	0.822136	1	NA
'DNASE1L1'	0	262	0	4141	0	752	4	119051	0.873705	0.873705	1	NA
'SNX12'	0	262	0	4141	0	752	0	119055	NaN	NaN	1	NA
'ARMCX2'	0	262	0	4141	0	752	1	119054	0.936654	0.936654	1	NA
'ARMCX1'	0	262	0	4141	0	752	2	119053	0.910509	0.910509	1	NA
'THOC2'	0	262	0	4141	0	752	0	119055	NaN	NaN	1	NA
'TBC1D25'	0	262	0	4141	0	752	5	119050	0.858946	0.858946	1	NA
'WDR44'	0	262	0	4141	0	752	0	119055	NaN	NaN	1	NA
'TMLHE'	0	262	2	4139	0	752	27	119028	0.585813	0.585813	1	NA
'FAM133A'	0	262	1	4140	0	752	7	119048	0.743115	0.743115	1	NA
'EFNB1'	0	262	0	4141	0	752	0	119055	NaN	NaN	1	NA
'GPR174'	0	262	0	4141	0	752	5	119050	0.858946	0.858946	1	NA
'TKTL1'	0	262	0	4141	0	752	0	119055	NaN	NaN	1	NA
'GPR119'	0	262	0	4141	0	752	19	119036	0.729002	0.729002	1	NA
'DCAF8L1'	0	262	0	4141	0	752	20	119035	0.722249	0.722249	1	NA
'TLR7'	0	262	0	4141	0	752	2	119053	0.910509	0.910509	1	NA
'SLC6A8'	0	262	0	4141	0	752	0	119055	NaN	NaN	1	NA
'ZRSR2'	0	262	0	4141	0	752	3	119052	0.890511	0.890511	1	NA
'EMD'	0	262	0	4141	0	752	0	119055	NaN	NaN	1	NA
'HTR2C'	0	262	0	4141	0	752	5	119050	0.858946	0.858946	1	NA
'DCX'	0	262	2	4139	0	752	1	119054	0.715479	0.715479	1	NA
'CLTRN'	0	262	1	4140	0	752	4	119051	0.766118	0.766118	1	NA
'ATP6AP2'	0	262	0	4141	0	752	0	119055	NaN	NaN	1	NA
'CFP'	0	262	0	4141	0	752	3	119052	0.890511	0.890511	1	NA
'IL13RA2'	0	262	0	4141	0	752	0	119055	NaN	NaN	1	NA
'GAGE10'	0	262	0	4141	0	752	0	119055	NaN	NaN	1	NA
'ZC3H12B'	0	262	0	4141	0	752	3	119052	0.890511	0.890511	1	NA
'RTL4'	0	262	1	4140	0	752	33	119022	0.602243	0.602243	1	NA
'CLCN4'	0	262	0	4141	0	752	4	119051	0.873705	0.873705	1	NA
'RIBC1'	0	262	0	4141	0	752	3	119052	0.890511	0.890511	1	NA
'OPHN1'	0	262	0	4141	0	752	0	119055	NaN	NaN	1	NA
'RPA4'	0	262	0	4141	0	752	0	119055	NaN	NaN	1	NA
'MPP1'	0	262	2	4139	0	752	28	119027	0.581854	0.581854	1	NA
'TCEAL5'	0	262	0	4141	0	752	3	119052	0.890511	0.890511	1	NA
'TCEAL2'	0	262	0	4141	0	752	10	119045	0.801556	0.801556	1	NA
'RLIM'	0	262	0	4141	0	752	0	119055	NaN	NaN	1	NA
'MAGEA12'	0	262	0	4141	0	752	2	119053	0.910509	0.910509	1	NA
'RPS6KA6'	0	262	0	4141	0	752	0	119055	NaN	NaN	1	NA
'PDZD4'	0	262	0	4141	0	752	2	119053	0.910509	0.910509	1	NA
'ZNF711'	0	262	2	4139	0	752	0	119055	0.722017	0.722017	1	NA
'CXorf66'	0	262	0	4141	0	752	6	119049	0.845644	0.845644	1	NA
'MID1'	0	262	0	4141	0	752	0	119055	NaN	NaN	1	NA
'BCAP31'	0	262	0	4141	0	752	4	119051	0.873705	0.873705	1	NA
'TAF9B'	0	262	2	4139	0	752	26	119029	0.589827	0.589827	1	NA
'TIMP1'	0	262	0	4141	0	752	1	119054	0.936654	0.936654	1	NA
'SYN1'	0	262	0	4141	0	752	0	119055	NaN	NaN	1	NA
'RTL9'	0	262	0	4141	0	752	5	119050	0.858946	0.858946	1	NA
'NLGN3'	0	262	0	4141	0	752	0	119055	NaN	NaN	1	NA
'GPKOW'	0	262	0	4141	0	752	0	119055	NaN	NaN	1	NA
'AVPR2'	0	262	0	4141	0	752	5	119050	0.858946	0.858946	1	NA
'XK'	0	262	0	4141	0	752	1	119054	0.936654	0.936654	1	NA
'ARR3'	0	262	0	4141	0	752	11	119044	0.792086	0.792086	1	NA
'RBMX'	0	262	0	4141	0	752	6	119049	0.845644	0.845644	1	NA
'ARHGEF6'	0	262	0	4141	0	752	3	119052	0.890511	0.890511	1	NA
'ZIC3'	0	262	0	4141	0	752	0	119055	NaN	NaN	1	NA
'GPRASP1'	0	262	0	4141	0	752	5	119050	0.858946	0.858946	1	NA
'USP11'	0	262	0	4141	0	752	1	119054	0.936654	0.936654	1	NA
'IGBP1'	0	262	0	4141	0	752	0	119055	NaN	NaN	1	NA
'SHROOM2'	0	262	1	4140	0	752	27	119028	0.628783	0.628783	1	NA
'SPRY3'	0	262	1	4140	0	752	27	119028	0.628783	0.628783	1	NA
'DOCK11'	0	262	1	4140	0	752	9	119046	0.729001	0.729001	1	NA
'PLXNA3'	0	262	0	4141	0	752	26	119029	0.685264	0.685264	1	NA
'HUWE1'	0	262	0	4141	0	752	2	119053	0.910509	0.910509	1	NA
'MXRA5'	0	262	2	4139	0	752	21	119034	0.610781	0.610781	1	NA
'SLC25A6'	0	262	2	4139	0	752	5	119050	0.690938	0.690938	1	NA
'PCDH19'	0	262	0	4141	0	752	1	119054	0.936654	0.936654	1	NA
'SATL1'	0	262	1	4140	0	752	16	119039	0.685292	0.685292	1	NA
'CNKSR2'	0	262	0	4141	0	752	1	119054	0.936654	0.936654	1	NA
'BCOR'	0	262	0	4141	0	752	2	119053	0.910509	0.910509	1	NA
'MORC4'	0	262	2	4139	0	752	7	119048	0.679506	0.679506	1	NA
'KIAA1210'	0	262	0	4141	0	752	58	118997	0.544904	0.544904	1	NA
'EDA2R'	0	262	0	4141	0	752	18	119037	0.735958	0.735958	1	NA
'AMOT'	0	262	1	4140	0	752	1	119054	0.791967	0.791967	1	NA
'HCFC1'	0	262	0	4141	0	752	0	119055	NaN	NaN	1	NA
'CCDC120'	0	262	0	4141	0	752	23	119032	0.703064	0.703064	1	NA
'TRO'	0	262	0	4141	0	752	19	119036	0.729002	0.729002	1	NA
'IQSEC2'	0	262	0	4141	0	752	0	119055	NaN	NaN	1	NA
'SLC6A14'	0	262	1	4140	0	752	2	119053	0.782975	0.782975	1	NA
'TMEM255A'	0	262	0	4141	0	752	5	119050	0.858946	0.858946	1	NA
'TBC1D8B'	0	262	2	4139	0	752	33	119022	0.562828	0.562828	1	NA
'PUDP'	0	262	1	4140	0	752	6	119049	0.750517	0.750517	1	NA
'WWC3'	0	262	0	4141	0	752	3	119052	0.890511	0.890511	1	NA
'TLR8'	0	262	0	4141	0	752	12	119043	0.783067	0.783067	1	NA
'BMP15'	0	262	0	4141	0	752	14	119041	0.766171	0.766171	1	NA
'OR13H1'	0	262	1	4140	0	752	8	119047	0.73595	0.73595	1	NA
'OFD1'	0	262	0	4141	0	752	3	119052	0.890511	0.890511	1	NA
'XPNPEP2'	0	262	2	4139	0	752	51	119004	0.503014	0.503014	1	NA
'RNF128'	0	262	0	4141	0	752	22	119033	0.709292	0.709292	1	NA
'MTMR1'	0	262	0	4141	0	752	4	119051	0.873705	0.873705	1	NA
'TAB3'	0	262	0	4141	0	752	5	119050	0.858946	0.858946	1	NA
'MOSPD1'	0	262	0	4141	0	752	2	119053	0.910509	0.910509	1	NA
'FAM47A'	0	262	0	4141	0	752	3	119052	0.890511	0.890511	1	NA
'ZNF630'	0	262	0	4141	0	752	16	119039	0.750543	0.750543	1	NA
'STARD8'	0	262	1	4140	0	752	18	119037	0.674085	0.674085	1	NA
'ZMAT1'	0	262	0	4141	0	752	0	119055	NaN	NaN	1	NA
'GPRASP2'	0	262	0	4141	0	752	4	119051	0.873705	0.873705	1	NA
'UPF3B'	0	262	0	4141	0	752	1	119054	0.936654	0.936654	1	NA
'CDX4'	0	262	1	4140	0	752	2	119053	0.782975	0.782975	1	NA
'HCCS'	0	262	0	4141	0	752	0	119055	NaN	NaN	1	NA
'MAOB'	0	262	0	4141	0	752	2	119053	0.910509	0.910509	1	NA
'KLF8'	0	262	0	4141	0	752	1	119054	0.936654	0.936654	1	NA
'H2BFWT'	0	262	0	4141	0	752	14	119041	0.766171	0.766171	1	NA
'HPRT1'	0	262	0	4141	0	752	0	119055	NaN	NaN	1	NA
'PAGE5'	0	262	0	4141	0	752	4	119051	0.873705	0.873705	1	NA
'PAGE4'	0	262	0	4141	0	752	0	119055	NaN	NaN	1	NA
'PAGE2'	0	262	0	4141	0	752	1	119054	0.936654	0.936654	1	NA
'PAGE1'	0	262	0	4141	0	752	0	119055	NaN	NaN	1	NA
'OTUD5'	0	262	0	4141	0	752	0	119055	NaN	NaN	1	NA
'SSX4'	0	262	0	4141	0	752	0	119055	NaN	NaN	1	NA
'SSX2'	0	262	0	4141	0	752	0	119055	NaN	NaN	1	NA
'NDUFA1'	0	262	0	4141	0	752	0	119055	NaN	NaN	1	NA
'ATXN3L'	0	262	1	4140	0	752	21	119034	0.658124	0.658124	1	NA
'SSR4'	0	262	0	4141	0	752	0	119055	NaN	NaN	1	NA
'CACNA1F'	0	262	1	4140	0	752	18	119037	0.674085	0.674085	1	NA
'AIFM1'	0	262	0	4141	0	752	0	119055	NaN	NaN	1	NA
'PJA1'	0	262	0	4141	0	752	7	119048	0.83345	0.83345	1	NA
'GSPT2'	0	262	0	4141	0	752	2	119053	0.910509	0.910509	1	NA
'CD99'	0	262	0	4141	0	752	6	119049	0.845644	0.845644	1	NA
'AKAP14'	0	262	0	4141	0	752	2	119053	0.910509	0.910509	1	NA
'PIN4'	0	262	0	4141	0	752	0	119055	NaN	NaN	1	NA
'KDM6A'	0	262	0	4141	0	752	0	119055	NaN	NaN	1	NA
'PIM2'	0	262	0	4141	0	752	0	119055	NaN	NaN	1	NA
'KDM5C'	0	262	0	4141	0	752	0	119055	NaN	NaN	1	NA
'SEPT6'	0	262	0	4141	0	752	1	119054	0.936654	0.936654	1	NA
'GAGE12J'	0	262	0	4141	0	752	0	119055	NaN	NaN	1	NA
'GAGE12H'	0	262	0	4141	0	752	0	119055	NaN	NaN	1	NA
'GAGE12E'	0	262	0	4141	0	752	0	119055	NaN	NaN	1	NA
'GAGE12D'	0	262	0	4141	0	752	0	119055	NaN	NaN	1	NA
'GAGE12C'	0	262	0	4141	0	752	0	119055	NaN	NaN	1	NA
'NLGN4Y'	0	262	0	4141	0	752	0	119055	NaN	NaN	1	NA
'SRPX'	0	262	1	4140	0	752	16	119039	0.685292	0.685292	1	NA
'PIGA'	0	262	0	4141	0	752	0	119055	NaN	NaN	1	NA
'ARHGAP6'	0	262	1	4140	0	752	0	119055	0.801401	0.801401	1	NA
'ARHGAP4'	0	262	0	4141	0	752	17	119038	0.743132	0.743132	1	NA
'HAUS7'	0	262	0	4141	0	752	0	119055	NaN	NaN	1	NA
'LAMP2'	0	262	0	4141	0	752	0	119055	NaN	NaN	1	NA
'HMGN5'	0	262	0	4141	0	752	6	119049	0.845644	0.845644	1	NA
'HMGB3'	0	262	0	4141	0	752	0	119055	NaN	NaN	1	NA
'SLC25A53'	0	262	0	4141	0	752	8	119047	0.822136	0.822136	1	NA
'CASK'	0	262	0	4141	0	752	0	119055	NaN	NaN	1	NA
'SLC25A43'	0	262	1	4140	0	752	37	119018	0.585831	0.585831	1	NA
'CUL4B'	0	262	0	4141	0	752	0	119055	NaN	NaN	1	NA
'SLC25A14'	0	262	0	4141	0	752	1	119054	0.936654	0.936654	1	NA
'TMEM164'	0	262	0	4141	0	752	1	119054	0.936654	0.936654	1	NA
'PGK1'	0	262	0	4141	0	752	0	119055	NaN	NaN	1	NA
'SLC25A5'	0	262	0	4141	0	752	1	119054	0.936654	0.936654	1	NA
'FOXR2'	0	262	1	4140	0	752	7	119048	0.743115	0.743115	1	NA
'FOXO4'	0	262	0	4141	0	752	0	119055	NaN	NaN	1	NA
'PNPLA4'	0	262	0	4141	0	752	6	119049	0.845644	0.845644	1	NA
'PDZD11'	0	262	0	4141	0	752	0	119055	NaN	NaN	1	NA
'SOX3'	0	262	0	4141	0	752	2	119053	0.910509	0.910509	1	NA
'CD40LG'	0	262	0	4141	0	752	0	119055	NaN	NaN	1	NA
'IRS4'	0	262	0	4141	0	752	1	119054	0.936654	0.936654	1	NA
'MORF4L2'	0	262	0	4141	0	752	0	119055	NaN	NaN	1	NA
'MMGT1'	0	262	0	4141	0	752	0	119055	NaN	NaN	1	NA
'SPANXN5'	0	262	0	4141	0	752	2	119053	0.910509	0.910509	1	NA
'SPANXN4'	0	262	0	4141	0	752	2	119053	0.910509	0.910509	1	NA
'SPANXN3'	0	262	0	4141	0	752	4	119051	0.873705	0.873705	1	NA
'SPANXN1'	0	262	1	4140	0	752	8	119047	0.73595	0.73595	1	NA
'FUNDC2'	0	262	1	4140	0	752	4	119051	0.766118	0.766118	1	NA
'FUNDC1'	0	262	0	4141	0	752	1	119054	0.936654	0.936654	1	NA
'SPANXB1'	0	262	0	4141	0	752	0	119055	NaN	NaN	1	NA
'TEX11'	0	262	0	4141	0	752	0	119055	NaN	NaN	1	NA
'CSTF2'	0	262	0	4141	0	752	1	119054	0.936654	0.936654	1	NA
'RPS4X'	0	262	0	4141	0	752	0	119055	NaN	NaN	1	NA
'GAGE1'	0	262	0	4141	0	752	0	119055	NaN	NaN	1	NA
'NOX1'	0	262	0	4141	0	752	18	119037	0.735958	0.735958	1	NA
'DUSP9'	0	262	0	4141	0	752	0	119055	NaN	NaN	1	NA
'PSMD10'	0	262	0	4141	0	752	0	119055	NaN	NaN	1	NA
'SPANXD'	0	262	0	4141	0	752	0	119055	NaN	NaN	1	NA
'SPANXC'	0	262	0	4141	0	752	0	119055	NaN	NaN	1	NA
'PNMA6A'	0	262	0	4141	0	752	0	119055	NaN	NaN	1	NA
'NONO'	0	262	0	4141	0	752	0	119055	NaN	NaN	1	NA
'SUV39H1'	0	262	0	4141	0	752	0	119055	NaN	NaN	1	NA
'PDK3'	0	262	0	4141	0	752	0	119055	NaN	NaN	1	NA
'SMPX'	0	262	0	4141	0	752	0	119055	NaN	NaN	1	NA
'KIF4A'	0	262	0	4141	0	752	0	119055	NaN	NaN	1	NA
'PABPC1L2B'	0	262	0	4141	0	752	0	119055	NaN	NaN	1	NA
'PABPC1L2A'	0	262	0	4141	0	752	0	119055	NaN	NaN	1	NA
'XKRX'	0	262	0	4141	0	752	5	119050	0.858946	0.858946	1	NA
'TSC22D3'	0	262	0	4141	0	752	14	119041	0.766171	0.766171	1	NA
'UBA1'	0	262	0	4141	0	752	1	119054	0.936654	0.936654	1	NA
'GNL3L'	0	262	0	4141	0	752	0	119055	NaN	NaN	1	NA
'VAMP7'	0	262	0	4141	0	752	22	119033	0.709292	0.709292	1	NA
'SRPK3'	0	262	1	4140	0	752	10	119045	0.722254	0.722254	1	NA
'SLITRK4'	0	262	0	4141	0	752	1	119054	0.936654	0.936654	1	NA
'SLITRK2'	0	262	0	4141	0	752	1	119054	0.936654	0.936654	1	NA
'PCYT1B'	0	262	0	4141	0	752	2	119053	0.910509	0.910509	1	NA
'ATP7A'	0	262	0	4141	0	752	0	119055	NaN	NaN	1	NA
'PDHA1'	0	262	0	4141	0	752	0	119055	NaN	NaN	1	NA
'GLUD2'	0	262	2	4139	0	752	55	119000	0.491219	0.491219	1	NA
'GYG2'	0	262	0	4141	0	752	9	119046	0.811543	0.811543	1	NA
'IL1RAPL2'	0	262	0	4141	0	752	0	119055	NaN	NaN	1	NA
'IL1RAPL1'	0	262	0	4141	0	752	0	119055	NaN	NaN	1	NA
'AP1S2'	0	262	0	4141	0	752	0	119055	NaN	NaN	1	NA
'LPAR4'	0	262	0	4141	0	752	2	119053	0.910509	0.910509	1	NA
'SH3KBP1'	0	262	0	4141	0	752	1	119054	0.936654	0.936654	1	NA
'PAK3'	0	262	1	4140	0	752	0	119055	0.801401	0.801401	1	NA
'LDOC1'	0	262	0	4141	0	752	0	119055	NaN	NaN	1	NA
'ALG13'	0	262	0	4141	0	752	10	119045	0.801556	0.801556	1	NA
'YY2'	0	262	0	4141	0	752	0	119055	NaN	NaN	1	NA
'NKRF'	0	262	1	4140	0	752	0	119055	0.801401	0.801401	1	NA
'GABRQ'	0	262	1	4140	0	752	1	119054	0.791967	0.791967	1	NA
'GABRE'	0	262	1	4140	0	752	7	119048	0.743115	0.743115	1	NA
'SYAP1'	0	262	0	4141	0	752	0	119055	NaN	NaN	1	NA
'NEXMIF'	0	262	0	4141	0	752	1	119054	0.936654	0.936654	1	NA
'NKAP'	0	262	0	4141	0	752	0	119055	NaN	NaN	1	NA
'PCDH11Y'	0	262	0	4141	0	752	0	119055	NaN	NaN	1	NA
'SHOX'	0	262	0	4141	0	752	4	119051	0.873705	0.873705	1	NA
'SPACA5B'	0	262	0	4141	0	752	0	119055	NaN	NaN	1	NA
'GLRA2'	0	262	0	4141	0	752	0	119055	NaN	NaN	1	NA
'GCNA'	0	262	0	4141	0	752	2	119053	0.910509	0.910509	1	NA
'STAG2'	0	262	0	4141	0	752	1	119054	0.936654	0.936654	1	NA
'EIF2S3'	0	262	0	4141	0	752	0	119055	NaN	NaN	1	NA
'RHOXF2'	0	262	0	4141	0	752	0	119055	NaN	NaN	1	NA
'ACE2'	0	262	0	4141	0	752	5	119050	0.858946	0.858946	1	NA
'RPL39'	0	262	0	4141	0	752	0	119055	NaN	NaN	1	NA
'RPL10'	0	262	0	4141	0	752	0	119055	NaN	NaN	1	NA
'ZDHHC15'	0	262	0	4141	0	752	2	119053	0.910509	0.910509	1	NA
'HSD17B10'	0	262	0	4141	0	752	0	119055	NaN	NaN	1	NA
'RHOXF2B'	0	262	0	4141	0	752	0	119055	NaN	NaN	1	NA
'ZNF81'	0	262	1	4140	0	752	3	119052	0.774373	0.774373	1	NA
'RAP2C'	0	262	0	4141	0	752	0	119055	NaN	NaN	1	NA
'VCX'	0	262	0	4141	0	752	0	119055	NaN	NaN	1	NA
'EIF1AX'	0	262	0	4141	0	752	0	119055	NaN	NaN	1	NA
'DKC1'	0	262	0	4141	0	752	0	119055	NaN	NaN	1	NA
'ZC4H2'	0	262	0	4141	0	752	9	119046	0.811543	0.811543	1	NA
'DGAT2L6'	0	262	2	4139	0	752	96	118959	0.792608	0.391872	1	NA
'UXT'	0	262	0	4141	0	752	8	119047	0.822136	0.822136	1	NA
'LONRF3'	0	262	0	4141	0	752	2	119053	0.910509	0.910509	1	NA
'USP27X'	0	262	0	4141	0	752	0	119055	NaN	NaN	1	NA
'GLOD5'	0	262	1	4140	0	752	0	119055	0.801401	0.801401	1	NA
'ALAS2'	0	262	0	4141	0	752	0	119055	NaN	NaN	1	NA
'SPIN2B'	0	262	0	4141	0	752	0	119055	NaN	NaN	1	NA
'SPIN2A'	0	262	0	4141	0	752	0	119055	NaN	NaN	1	NA
'FGF13'	0	262	0	4141	0	752	10	119045	0.801556	0.801556	1	NA
'PTCHD1'	0	262	0	4141	0	752	1	119054	0.936654	0.936654	1	NA
'MID1IP1'	0	262	0	4141	0	752	0	119055	NaN	NaN	1	NA
'SCML2'	0	262	0	4141	0	752	0	119055	NaN	NaN	1	NA
'SCML1'	0	262	0	4141	0	752	0	119055	NaN	NaN	1	NA
'GRPR'	0	262	1	4140	0	752	2	119053	0.782975	0.782975	1	NA
'TAZ'	0	262	0	4141	0	752	0	119055	NaN	NaN	1	NA
'SYP'	0	262	0	4141	0	752	0	119055	NaN	NaN	1	NA
'BCORL1'	0	262	0	4141	0	752	2	119053	0.910509	0.910509	1	NA
'SMS'	0	262	0	4141	0	752	0	119055	NaN	NaN	1	NA
'ABCD1'	0	262	0	4141	0	752	4	119051	0.873705	0.873705	1	NA
'CT47A7'	0	262	0	4141	0	752	0	119055	NaN	NaN	1	NA
'CT47A6'	0	262	0	4141	0	752	0	119055	NaN	NaN	1	NA
'CT47A1'	0	262	0	4141	0	752	0	119055	NaN	NaN	1	NA
'BRS3'	0	262	0	4141	0	752	1	119054	0.936654	0.936654	1	NA
'RS1'	0	262	0	4141	0	752	3	119052	0.890511	0.890511	1	NA
'CITED1'	0	262	0	4141	0	752	1	119054	0.936654	0.936654	1	NA
'RP2'	0	262	0	4141	0	752	2	119053	0.910509	0.910509	1	NA
'DDX53'	0	262	2	4139	0	752	25	119030	0.593898	0.593898	1	NA
'DDX3X'	0	262	0	4141	0	752	0	119055	NaN	NaN	1	NA
'IRAK1'	0	262	0	4141	0	752	0	119055	NaN	NaN	1	NA
'ATG4A'	0	262	0	4141	0	752	5	119050	0.858946	0.858946	1	NA
'RGN'	0	262	0	4141	0	752	20	119035	0.722249	0.722249	1	NA
'GPC3'	0	262	0	4141	0	752	0	119055	NaN	NaN	1	NA
'MAGEE1'	0	262	0	4141	0	752	1	119054	0.936654	0.936654	1	NA
'MAGED2'	0	262	0	4141	0	752	0	119055	NaN	NaN	1	NA
'MAGEC2'	0	262	0	4141	0	752	1	119054	0.936654	0.936654	1	NA
'MAGEC1'	0	262	7	4134	0	752	23	119032	0.933623	0.443023	1	NA
'MAGEB4'	0	262	0	4141	0	752	2	119053	0.910509	0.910509	1	NA
'MAGEB3'	0	262	0	4141	0	752	0	119055	NaN	NaN	1	NA
'MAGEB1'	0	262	0	4141	0	752	10	119045	0.801556	0.801556	1	NA
'MAGEA9'	0	262	0	4141	0	752	0	119055	NaN	NaN	1	NA
'MAGEA8'	0	262	1	4140	0	752	2	119053	0.782975	0.782975	1	NA
'FMR1NB'	0	262	0	4141	0	752	0	119055	NaN	NaN	1	NA
'TMSB4X'	0	262	0	4141	0	752	2	119053	0.910509	0.910509	1	NA
'SAT1'	0	262	0	4141	0	752	0	119055	NaN	NaN	1	NA
'RAB40A'	0	262	0	4141	0	752	14	119041	0.766171	0.766171	1	NA
'CT45A6'	0	262	0	4141	0	752	0	119055	NaN	NaN	1	NA
'CT45A3'	0	262	0	4141	0	752	0	119055	NaN	NaN	1	NA
'CT45A1'	0	262	0	4141	0	752	0	119055	NaN	NaN	1	NA
'MAGT1'	0	262	2	4139	0	752	50	119005	0.506037	0.506037	1	NA
'UBL4A'	0	262	0	4141	0	752	0	119055	NaN	NaN	1	NA
'TRPC5'	0	262	0	4141	0	752	3	119052	0.890511	0.890511	1	NA
'PRORY'	0	262	0	4141	0	752	0	119055	NaN	NaN	1	NA
'MAGIX'	0	262	0	4141	0	752	12	119043	0.783067	0.783067	1	NA
'PGRMC1'	0	262	0	4141	0	752	0	119055	NaN	NaN	1	NA
'RAB39B'	0	262	0	4141	0	752	0	119055	NaN	NaN	1	NA
'RAB33A'	0	262	0	4141	0	752	0	119055	NaN	NaN	1	NA
'FTHL17'	0	262	0	4141	0	752	17	119038	0.743132	0.743132	1	NA
'CDK16'	0	262	0	4141	0	752	0	119055	NaN	NaN	1	NA
'ACSL4'	0	262	0	4141	0	752	3	119052	0.890511	0.890511	1	NA
'CXCR3'	0	262	0	4141	0	752	0	119055	NaN	NaN	1	NA
'SASH3'	0	262	0	4141	0	752	2	119053	0.910509	0.910509	1	NA
'PIH1D3'	0	262	0	4141	0	752	2	119053	0.910509	0.910509	1	NA
'GRIPAP1'	0	262	0	4141	0	752	1	119054	0.936654	0.936654	1	NA
'TSR2'	0	262	0	4141	0	752	0	119055	NaN	NaN	1	NA
'SSX4B'	0	262	0	4141	0	752	0	119055	NaN	NaN	1	NA
'SLC38A5'	0	262	0	4141	0	752	1	119054	0.936654	0.936654	1	NA
'NYX'	0	262	0	4141	0	752	11	119044	0.792086	0.792086	1	NA
'NRK'	0	262	0	4141	0	752	5	119050	0.858946	0.858946	1	NA
'GABRA3'	0	262	0	4141	0	752	0	119055	NaN	NaN	1	NA
'HSFX2'	0	262	0	4141	0	752	0	119055	NaN	NaN	1	NA
'HSFX1'	0	262	0	4141	0	752	0	119055	NaN	NaN	1	NA
'NDP'	0	262	0	4141	0	752	0	119055	NaN	NaN	1	NA
'TRAPPC2'	0	262	0	4141	0	752	0	119055	NaN	NaN	1	NA
'POLA1'	0	262	0	4141	0	752	0	119055	NaN	NaN	1	NA
'F8A1'	0	262	0	4141	0	752	0	119055	NaN	NaN	1	NA
'ARL13A'	0	262	0	4141	0	752	0	119055	NaN	NaN	1	NA
'MSN'	0	262	1	4140	0	752	0	119055	0.801401	0.801401	1	NA
'PPP1R3F'	0	262	0	4141	0	752	10	119045	0.801556	0.801556	1	NA
'HNRNPH2'	0	262	0	4141	0	752	0	119055	NaN	NaN	1	NA
'DCAF12L1'	0	262	0	4141	0	752	0	119055	NaN	NaN	1	NA
'BRWD3'	0	262	0	4141	0	752	1	119054	0.936654	0.936654	1	NA
'TSPAN7'	0	262	0	4141	0	752	0	119055	NaN	NaN	1	NA
'TSPAN6'	0	262	0	4141	0	752	4	119051	0.873705	0.873705	1	NA
'ARMCX5'	0	262	0	4141	0	752	1	119054	0.936654	0.936654	1	NA
'ARMCX3'	0	262	0	4141	0	752	2	119053	0.910509	0.910509	1	NA
'NUP62CL'	0	262	3	4138	0	752	1	119054	0.657812	0.657812	1	NA
'SMC1A'	0	262	0	4141	0	752	0	119055	NaN	NaN	1	NA
'FAM155B'	0	262	1	4140	0	752	3	119052	0.774373	0.774373	1	NA
'WDR45'	0	262	0	4141	0	752	0	119055	NaN	NaN	1	NA
'PLAC1'	0	262	0	4141	0	752	0	119055	NaN	NaN	1	NA
'WDR13'	0	262	0	4141	0	752	0	119055	NaN	NaN	1	NA
'COX7B'	0	262	0	4141	0	752	0	119055	NaN	NaN	1	NA
'PBDC1'	0	262	0	4141	0	752	8	119047	0.822136	0.822136	1	NA
'MBTPS2'	0	262	0	4141	0	752	0	119055	NaN	NaN	1	NA
'SLC35A2'	0	262	1	4140	0	752	33	119022	0.602243	0.602243	1	NA
'GJB1'	0	262	0	4141	0	752	0	119055	NaN	NaN	1	NA
'RPL36A'	0	262	1	4140	0	752	2	119053	0.782975	0.782975	1	NA
'CSAG1'	0	262	0	4141	0	752	6	119049	0.845644	0.845644	1	NA
'FRMD7'	0	262	2	4139	0	752	16	119039	0.633405	0.633405	1	NA
'ZMYM3'	0	262	0	4141	0	752	1	119054	0.936654	0.936654	1	NA
'PGAM4'	0	262	0	4141	0	752	16	119039	0.750543	0.750543	1	NA
'PRRG1'	0	262	0	4141	0	752	1	119054	0.936654	0.936654	1	NA
'SLC9A7'	0	262	0	4141	0	752	4	119051	0.873705	0.873705	1	NA
'SLC9A6'	0	262	0	4141	0	752	2	119053	0.910509	0.910509	1	NA
'KCNE5'	0	262	0	4141	0	752	82	118973	0.983602	0.47157	1	NA
'ESX1'	0	262	0	4141	0	752	3	119052	0.890511	0.890511	1	NA
'VCX2'	0	262	0	4141	0	752	0	119055	NaN	NaN	1	NA
'SPIN4'	0	262	0	4141	0	752	0	119055	NaN	NaN	1	NA
'SPIN3'	0	262	0	4141	0	752	2	119053	0.910509	0.910509	1	NA
'UBE2A'	0	262	0	4141	0	752	0	119055	NaN	NaN	1	NA
'TNMD'	0	262	0	4141	0	752	5	119050	0.858946	0.858946	1	NA
'H2BFM'	0	262	0	4141	0	752	1	119054	0.936654	0.936654	1	NA
'SERPINA7'	0	262	0	4141	0	752	13	119042	0.774443	0.774443	1	NA
'SMARCA1'	0	262	0	4141	0	752	0	119055	NaN	NaN	1	NA
'UTP14A'	0	262	0	4141	0	752	5	119050	0.858946	0.858946	1	NA
'RTL8B'	0	262	0	4141	0	752	1	119054	0.936654	0.936654	1	NA
'RTL8A'	0	262	0	4141	0	752	4	119051	0.873705	0.873705	1	NA
'RTL8C'	0	262	0	4141	0	752	0	119055	NaN	NaN	1	NA
'FAM122C'	0	262	0	4141	0	752	0	119055	NaN	NaN	1	NA
'FAM122B'	0	262	0	4141	0	752	1	119054	0.936654	0.936654	1	NA
'FAM120C'	0	262	0	4141	0	752	2	119053	0.910509	0.910509	1	NA
'PRPS2'	0	262	0	4141	0	752	0	119055	NaN	NaN	1	NA
'PRPS1'	0	262	0	4141	0	752	0	119055	NaN	NaN	1	NA
'IDS'	0	262	0	4141	0	752	0	119055	NaN	NaN	1	NA
'ERAS'	0	262	0	4141	0	752	8	119047	0.822136	0.822136	1	NA
'VBP1'	0	262	0	4141	0	752	1	119054	0.936654	0.936654	1	NA
'GPR173'	0	262	0	4141	0	752	0	119055	NaN	NaN	1	NA
'SLC7A3'	0	262	0	4141	0	752	1	119054	0.936654	0.936654	1	NA
'GPR143'	0	262	0	4141	0	752	2	119053	0.910509	0.910509	1	NA
'VGLL1'	0	262	0	4141	0	752	0	119055	NaN	NaN	1	NA
'RAB9B'	0	262	0	4141	0	752	0	119055	NaN	NaN	1	NA
'RAB9A'	0	262	0	4141	0	752	4	119051	0.873705	0.873705	1	NA
'GPR101'	0	262	0	4141	0	752	4	119051	0.873705	0.873705	1	NA
'RAB41'	0	262	0	4141	0	752	0	119055	NaN	NaN	1	NA
'SH3BGRL'	0	262	0	4141	0	752	0	119055	NaN	NaN	1	NA
'HDX'	0	262	1	4140	0	752	1	119054	0.791967	0.791967	1	NA
'NDUFB11'	0	262	0	4141	0	752	0	119055	NaN	NaN	1	NA
'GLA'	0	262	0	4141	0	752	0	119055	NaN	NaN	1	NA
'CLIC2'	0	262	0	4141	0	752	0	119055	NaN	NaN	1	NA
'IKBKG'	0	262	0	4141	0	752	1	119054	0.936654	0.936654	1	NA
'CTPS2'	0	262	0	4141	0	752	1	119054	0.936654	0.936654	1	NA
'TREX2'	0	262	0	4141	0	752	1	119054	0.936654	0.936654	1	NA
'RNF113A'	0	262	0	4141	0	752	0	119055	NaN	NaN	1	NA
'GDI1'	0	262	0	4141	0	752	0	119055	NaN	NaN	1	NA
'BEX5'	0	262	0	4141	0	752	0	119055	NaN	NaN	1	NA
'BEX4'	0	262	0	4141	0	752	0	119055	NaN	NaN	1	NA
'BEX2'	0	262	0	4141	0	752	1	119054	0.936654	0.936654	1	NA
'BEX1'	0	262	0	4141	0	752	0	119055	NaN	NaN	1	NA
'CETN2'	0	262	0	4141	0	752	4	119051	0.873705	0.873705	1	NA
'APOOL'	0	262	0	4141	0	752	1	119054	0.936654	0.936654	1	NA
'ZBTB33'	0	262	0	4141	0	752	2	119053	0.910509	0.910509	1	NA
'EDA'	0	262	0	4141	0	752	0	119055	NaN	NaN	1	NA
'CYBB'	0	262	0	4141	0	752	0	119055	NaN	NaN	1	NA
'EBP'	0	262	0	4141	0	752	0	119055	NaN	NaN	1	NA
'AMER1'	0	262	0	4141	0	752	1	119054	0.936654	0.936654	1	NA
'AMELX'	0	262	0	4141	0	752	4	119051	0.873705	0.873705	1	NA
'LANCL3'	0	262	0	4141	0	752	1	119054	0.936654	0.936654	1	NA
'ITGB1BP2'	0	262	0	4141	0	752	9	119046	0.811543	0.811543	1	NA
'AWAT2'	0	262	0	4141	0	752	0	119055	NaN	NaN	1	NA
'HDAC8'	0	262	0	4141	0	752	0	119055	NaN	NaN	1	NA
'HDAC6'	0	262	0	4141	0	752	4	119051	0.873705	0.873705	1	NA
'DMRTC1'	0	262	0	4141	0	752	0	119055	NaN	NaN	1	NA
'H2AFB1'	0	262	0	4141	0	752	0	119055	NaN	NaN	1	NA
'CYLC1'	0	262	0	4141	0	752	0	119055	NaN	NaN	1	NA
'MBNL3'	0	262	0	4141	0	752	1	119054	0.936654	0.936654	1	NA
'NUDT11'	0	262	0	4141	0	752	1	119054	0.936654	0.936654	1	NA
'NUDT10'	0	262	1	4140	0	752	7	119048	0.743115	0.743115	1	NA
'AMMECR1'	0	262	0	4141	0	752	0	119055	NaN	NaN	1	NA
'MTM1'	0	262	0	4141	0	752	2	119053	0.910509	0.910509	1	NA
'TMEM47'	0	262	0	4141	0	752	1	119054	0.936654	0.936654	1	NA
'TMEM35A'	0	262	0	4141	0	752	0	119055	NaN	NaN	1	NA
'ATP6AP1'	0	262	0	4141	0	752	0	119055	NaN	NaN	1	NA
'CHM'	0	262	0	4141	0	752	1	119054	0.936654	0.936654	1	NA
'ELK1'	0	262	0	4141	0	752	0	119055	NaN	NaN	1	NA
'SAGE1'	0	262	3	4138	0	752	25	119030	0.55549	0.55549	1	NA
'ELF4'	0	262	0	4141	0	752	2	119053	0.910509	0.910509	1	NA
'EFHC2'	0	262	0	4141	0	752	4	119051	0.873705	0.873705	1	NA
'ENOX2'	0	262	0	4141	0	752	1	119054	0.936654	0.936654	1	NA
'TIMM17B'	0	262	0	4141	0	752	3	119052	0.890511	0.890511	1	NA
'ZNF280C'	0	262	0	4141	0	752	1	119054	0.936654	0.936654	1	NA
'GAB3'	0	262	0	4141	0	752	1	119054	0.936654	0.936654	1	NA
'STK26'	0	262	1	4140	0	752	1	119054	0.791967	0.791967	1	NA
'BTK'	0	262	0	4141	0	752	0	119055	NaN	NaN	1	NA
'IL13RA1'	0	262	0	4141	0	752	0	119055	NaN	NaN	1	NA
'GAGE2A'	0	262	0	4141	0	752	0	119055	NaN	NaN	1	NA
'GAGE13'	0	262	0	4141	0	752	0	119055	NaN	NaN	1	NA
'MSL3'	0	262	0	4141	0	752	4	119051	0.873705	0.873705	1	NA
'BMX'	0	262	0	4141	0	752	12	119043	0.783067	0.783067	1	NA
'CLDN2'	0	262	0	4141	0	752	1	119054	0.936654	0.936654	1	NA
'IGSF1'	0	262	0	4141	0	752	14	119041	0.766171	0.766171	1	NA
'SLC16A2'	0	262	0	4141	0	752	0	119055	NaN	NaN	1	NA
'TFE3'	0	262	0	4141	0	752	0	119055	NaN	NaN	1	NA
'ARX'	0	262	0	4141	0	752	0	119055	NaN	NaN	1	NA
'ZCCHC18'	0	262	0	4141	0	752	28	119027	0.674052	0.674052	1	NA
'ZCCHC13'	0	262	0	4141	0	752	1	119054	0.936654	0.936654	1	NA
'ZCCHC12'	0	262	0	4141	0	752	7	119048	0.83345	0.83345	1	NA
'CLCN5'	0	262	0	4141	0	752	1	119054	0.936654	0.936654	1	NA
'ZXDA'	0	262	0	4141	0	752	11	119044	0.792086	0.792086	1	NA
'TMSB15A'	0	262	0	4141	0	752	7	119048	0.83345	0.83345	1	NA
'SMIM10'	0	262	0	4141	0	752	0	119055	NaN	NaN	1	NA
'LHFPL1'	0	262	0	4141	0	752	10	119045	0.801556	0.801556	1	NA
'PHKA2'	0	262	0	4141	0	752	0	119055	NaN	NaN	1	NA
'PHKA1'	0	262	0	4141	0	752	4	119051	0.873705	0.873705	1	NA
'XAGE5'	0	262	0	4141	0	752	5	119050	0.858946	0.858946	1	NA
'XAGE3'	0	262	0	4141	0	752	10	119045	0.801556	0.801556	1	NA
'XAGE2'	0	262	0	4141	0	752	0	119055	NaN	NaN	1	NA
'RBMX2'	0	262	0	4141	0	752	0	119055	NaN	NaN	1	NA
'DMRTC1B'	0	262	0	4141	0	752	0	119055	NaN	NaN	1	NA
'TRMT2B'	0	262	0	4141	0	752	12	119043	0.783067	0.783067	1	NA
'CENPI'	0	262	0	4141	0	752	0	119055	NaN	NaN	1	NA
'KRBOX4'	0	262	2	4139	0	752	27	119028	0.585813	0.585813	1	NA
'BEX3'	0	262	0	4141	0	752	2	119053	0.910509	0.910509	1	NA
'RIPPLY1'	0	262	0	4141	0	752	3	119052	0.890511	0.890511	1	NA
'IDH3G'	0	262	1	4140	0	752	3	119052	0.774373	0.774373	1	NA
'OPN1MW'	0	262	0	4141	0	752	0	119055	NaN	NaN	1	NA
'OPN1LW'	0	262	0	4141	0	752	0	119055	NaN	NaN	1	NA
'RBM41'	0	262	0	4141	0	752	3	119052	0.890511	0.890511	1	NA
'NAA10'	0	262	0	4141	0	752	0	119055	NaN	NaN	1	NA
'RBM10'	0	262	0	4141	0	752	0	119055	NaN	NaN	1	NA
'DYNLT3'	0	262	0	4141	0	752	5	119050	0.858946	0.858946	1	NA
'P2RY10'	0	262	0	4141	0	752	1	119054	0.936654	0.936654	1	NA
'NSDHL'	0	262	0	4141	0	752	0	119055	NaN	NaN	1	NA
'MTMR8'	0	262	0	4141	0	752	11	119044	0.792086	0.792086	1	NA
'NR0B1'	0	262	0	4141	0	752	0	119055	NaN	NaN	1	NA
'VCX3B'	0	262	0	4141	0	752	0	119055	NaN	NaN	1	NA
'VCX3A'	0	262	0	4141	0	752	0	119055	NaN	NaN	1	NA
'TCEANC'	0	262	0	4141	0	752	19	119036	0.729002	0.729002	1	NA
'POU3F4'	0	262	0	4141	0	752	1	119054	0.936654	0.936654	1	NA
'TCEAL8'	0	262	0	4141	0	752	0	119055	NaN	NaN	1	NA
'TCEAL6'	0	262	0	4141	0	752	0	119055	NaN	NaN	1	NA
'TCEAL4'	0	262	0	4141	0	752	20	119035	0.722249	0.722249	1	NA
'TCEAL3'	0	262	0	4141	0	752	0	119055	NaN	NaN	1	NA
'TCEAL1'	0	262	0	4141	0	752	0	119055	NaN	NaN	1	NA
'SH2D1A'	0	262	0	4141	0	752	0	119055	NaN	NaN	1	NA
'OCRL'	0	262	0	4141	0	752	0	119055	NaN	NaN	1	NA
'PRDX4'	0	262	0	4141	0	752	2	119053	0.910509	0.910509	1	NA
'PABPC5'	0	262	0	4141	0	752	2	119053	0.910509	0.910509	1	NA
'MAGEB18'	0	262	0	4141	0	752	2	119053	0.910509	0.910509	1	NA
'MAGEB17'	0	262	0	4141	0	752	53	119002	0.562779	0.562779	1	NA
'MAGEB16'	0	262	0	4141	0	752	3	119052	0.890511	0.890511	1	NA
'MAGEB10'	0	262	0	4141	0	752	1	119054	0.936654	0.936654	1	NA
'ACTRT1'	0	262	0	4141	0	752	15	119040	0.758214	0.758214	1	NA
'GEMIN8'	0	262	0	4141	0	752	0	119055	NaN	NaN	1	NA
'TAF1'	0	262	0	4141	0	752	2	119053	0.910509	0.910509	1	NA
'FANCB'	0	262	0	4141	0	752	0	119055	NaN	NaN	1	NA
'INTS6L'	0	262	1	4140	0	752	6	119049	0.750517	0.750517	1	NA
'MAGEA9B'	0	262	0	4141	0	752	0	119055	NaN	NaN	1	NA
'GRIA3'	0	262	0	4141	0	752	5	119050	0.858946	0.858946	1	NA
'MAGEA11'	0	262	1	4140	0	752	1	119054	0.791967	0.791967	1	NA
'MAGEA10'	0	262	0	4141	0	752	3	119052	0.890511	0.890511	1	NA
'SLC10A3'	0	262	0	4141	0	752	5	119050	0.858946	0.858946	1	NA
'CHST7'	0	262	0	4141	0	752	6	119049	0.845644	0.845644	1	NA
'APEX2'	0	262	0	4141	0	752	2	119053	0.910509	0.910509	1	NA
'FAM9C'	0	262	0	4141	0	752	7	119048	0.83345	0.83345	1	NA
'FAM9B'	0	262	2	4139	0	752	3	119052	0.702907	0.702907	1	NA
'FAM9A'	0	262	0	4141	0	752	12	119043	0.783067	0.783067	1	NA
'DUSP21'	0	262	1	4140	0	752	92	118963	0.862927	0.422028	1	NA
'FAM3A'	0	262	0	4141	0	752	8	119047	0.822136	0.822136	1	NA
'S100G'	0	262	0	4141	0	752	0	119055	NaN	NaN	1	NA
'FAM50A'	0	262	0	4141	0	752	1	119054	0.936654	0.936654	1	NA
'CT47A11'	0	262	0	4141	0	752	0	119055	NaN	NaN	1	NA
'JADE3'	0	262	0	4141	0	752	2	119053	0.910509	0.910509	1	NA
'TXLNG'	0	262	1	4140	0	752	17	119038	0.679628	0.679628	1	NA
'NAP1L2'	0	262	1	4140	0	752	5	119050	0.758176	0.758176	1	NA
'MOSPD2'	0	262	0	4141	0	752	0	119055	NaN	NaN	1	NA
'GPR82'	0	262	0	4141	0	752	0	119055	NaN	NaN	1	NA
'ADGRG2'	0	262	0	4141	0	752	0	119055	NaN	NaN	1	NA
'GPR50'	0	262	0	4141	0	752	2	119053	0.910509	0.910509	1	NA
'RPS6KA3'	0	262	0	4141	0	752	0	119055	NaN	NaN	1	NA
'FAM47B'	0	262	0	4141	0	752	21	119034	0.715683	0.715683	1	NA
'GPR34'	0	262	0	4141	0	752	0	119055	NaN	NaN	1	NA
'TENT5D'	0	262	0	4141	0	752	0	119055	NaN	NaN	1	NA
'REPS2'	0	262	0	4141	0	752	8	119047	0.822136	0.822136	1	NA
'PRAF2'	0	262	0	4141	0	752	5	119050	0.858946	0.858946	1	NA
'ZNF75D'	0	262	1	4140	0	752	13	119042	0.703083	0.703083	1	NA
'SYTL5'	0	262	0	4141	0	752	7	119048	0.83345	0.83345	1	NA
'SYTL4'	0	262	0	4141	0	752	1	119054	0.936654	0.936654	1	NA
'BRCC3'	0	262	0	4141	0	752	5	119050	0.858946	0.858946	1	NA
'CMC4'	0	262	0	4141	0	752	2	119053	0.910509	0.910509	1	NA
'SOWAHD'	0	262	0	4141	0	752	5	119050	0.858946	0.858946	1	NA
'FRMPD4'	0	262	0	4141	0	752	0	119055	NaN	NaN	1	NA
'CYSLTR1'	0	262	0	4141	0	752	25	119030	0.691059	0.691059	1	NA
'CXorf65'	0	262	0	4141	0	752	0	119055	NaN	NaN	1	NA
'PRR32'	0	262	0	4141	0	752	51	119004	0.570246	0.570246	1	NA
'CT83'	0	262	0	4141	0	752	1	119054	0.936654	0.936654	1	NA
'CXorf58'	0	262	0	4141	0	752	2	119053	0.910509	0.910509	1	NA
'CXorf56'	0	262	0	4141	0	752	0	119055	NaN	NaN	1	NA
'CT55'	0	262	0	4141	0	752	0	119055	NaN	NaN	1	NA
'CXorf38'	0	262	0	4141	0	752	23	119032	0.703064	0.703064	1	NA
'HYPM'	0	262	0	4141	0	752	2	119053	0.910509	0.910509	1	NA
'BCLAF3'	0	262	0	4141	0	752	4	119051	0.873705	0.873705	1	NA
'CXorf21'	0	262	0	4141	0	752	0	119055	NaN	NaN	1	NA
'MID2'	0	262	1	4140	0	752	3	119052	0.774373	0.774373	1	NA
'G6PD'	0	262	0	4141	0	752	0	119055	NaN	NaN	1	NA
'UPRT'	0	262	0	4141	0	752	2	119053	0.910509	0.910509	1	NA
'GATA1'	0	262	0	4141	0	752	0	119055	NaN	NaN	1	NA
'RENBP'	0	262	0	4141	0	752	4	119051	0.873705	0.873705	1	NA
'CTAG2'	0	262	0	4141	0	752	8	119047	0.822136	0.822136	1	NA
'TFDP3'	0	262	0	4141	0	752	10	119045	0.801556	0.801556	1	NA
'P2RY8'	0	262	0	4141	0	752	6	119049	0.845644	0.845644	1	NA
'P2RY4'	0	262	0	4141	0	752	20	119035	0.722249	0.722249	1	NA
'CXorf40B'	0	262	0	4141	0	752	0	119055	NaN	NaN	1	NA
'CXorf40A'	0	262	0	4141	0	752	0	119055	NaN	NaN	1	NA
'YIPF6'	0	262	0	4141	0	752	0	119055	NaN	NaN	1	NA
'TAF7L'	0	262	0	4141	0	752	0	119055	NaN	NaN	1	NA
'KLHL34'	0	262	0	4141	0	752	104	118951	0.849483	0.417454	1	NA
'ZNF449'	0	262	0	4141	0	752	0	119055	NaN	NaN	1	NA
'KLHL13'	0	262	1	4140	0	752	3	119052	0.774373	0.774373	1	NA
'AKAP4'	0	262	0	4141	0	752	1	119054	0.936654	0.936654	1	NA
'MCTS1'	0	262	0	4141	0	752	0	119055	NaN	NaN	1	NA
'ATRX'	0	262	1	4140	0	752	1	119054	0.791967	0.791967	1	NA
'ITM2A'	0	262	0	4141	0	752	1	119054	0.936654	0.936654	1	NA
'GPM6B'	0	262	0	4141	0	752	3	119052	0.890511	0.890511	1	NA
'RBBP7'	0	262	0	4141	0	752	0	119055	NaN	NaN	1	NA
'ZFP92'	0	262	0	4141	0	752	2	119053	0.910509	0.910509	1	NA
'TCEAL9'	0	262	0	4141	0	752	0	119055	NaN	NaN	1	NA
'CCNB3'	0	262	0	4141	0	752	4	119051	0.873705	0.873705	1	NA
'MTCP1'	0	262	0	4141	0	752	0	119055	NaN	NaN	1	NA
'ASB9'	0	262	0	4141	0	752	4	119051	0.873705	0.873705	1	NA
'PNCK'	0	262	0	4141	0	752	6	119049	0.845644	0.845644	1	NA
'XG'	0	262	1	4140	0	752	22	119033	0.653009	0.653009	1	NA
'LRCH2'	0	262	1	4140	0	752	0	119055	0.801401	0.801401	1	NA
'TIMM8A'	0	262	0	4141	0	752	0	119055	NaN	NaN	1	NA
'ARSF'	0	262	2	4139	0	752	99	118956	0.778257	0.385811	1	NA
'ARSE'	0	262	0	4141	0	752	9	119046	0.811543	0.811543	1	NA
'ZNF182'	0	262	0	4141	0	752	12	119043	0.783067	0.783067	1	NA
'LAS1L'	0	262	0	4141	0	752	0	119055	NaN	NaN	1	NA
'L1CAM'	0	262	0	4141	0	752	1	119054	0.936654	0.936654	1	NA
'NXT2'	0	262	0	4141	0	752	0	119055	NaN	NaN	1	NA
'ZNF157'	0	262	1	4140	0	752	20	119035	0.663339	0.663339	1	NA
'PAGE2B'	0	262	0	4141	0	752	0	119055	NaN	NaN	1	NA
'GK'	0	262	0	4141	0	752	0	119055	NaN	NaN	1	NA
'F9'	0	262	0	4141	0	752	0	119055	NaN	NaN	1	NA
'OTUD6A'	0	262	0	4141	0	752	0	119055	NaN	NaN	1	NA
'ARAF'	0	262	0	4141	0	752	11	119044	0.792086	0.792086	1	NA
'NXF5'	0	262	0	4141	0	752	7	119048	0.83345	0.83345	1	NA
'NXF3'	0	262	0	4141	0	752	10	119045	0.801556	0.801556	1	NA
'PPEF1'	0	262	0	4141	0	752	0	119055	NaN	NaN	1	NA
'TGIF2LY'	0	262	0	4141	0	752	0	119055	NaN	NaN	1	NA
'TGIF2LX'	0	262	0	4141	0	752	0	119055	NaN	NaN	1	NA
'PLS3'	0	262	0	4141	0	752	0	119055	NaN	NaN	1	NA
'PLP2'	0	262	0	4141	0	752	5	119050	0.858946	0.858946	1	NA
'PLP1'	0	262	0	4141	0	752	0	119055	NaN	NaN	1	NA
'MCF2'	0	262	0	4141	0	752	5	119050	0.858946	0.858946	1	NA
'RAI2'	0	262	0	4141	0	752	3	119052	0.890511	0.890511	1	NA
'HS6ST2'	0	262	0	4141	0	752	4	119051	0.873705	0.873705	1	NA
'PCSK1N'	0	262	0	4141	0	752	0	119055	NaN	NaN	1	NA
'TSPYL2'	0	262	0	4141	0	752	25	119030	0.691059	0.691059	1	NA
'TEX13B'	0	262	0	4141	0	752	10	119045	0.801556	0.801556	1	NA
'USP9X'	0	262	0	4141	0	752	16	119039	0.750543	0.750543	1	NA
'APOO'	0	262	0	4141	0	752	4	119051	0.873705	0.873705	1	NA
'APLN'	0	262	0	4141	0	752	0	119055	NaN	NaN	1	NA
'USP51'	0	262	0	4141	0	752	5	119050	0.858946	0.858946	1	NA
'USP26'	0	262	2	4139	0	752	9	119046	0.668554	0.668554	1	NA
'RTL3'	0	262	1	4140	0	752	41	119014	0.570299	0.570299	1	NA
'TMEM185A'	0	262	0	4141	0	752	1	119054	0.936654	0.936654	1	NA
'CHIC1'	0	262	0	4141	0	752	0	119055	NaN	NaN	1	NA

### Sheet: ptv rare dmg
Gene Name	QCase1	UCase1	QCtrl1	UCtrl1	QCase2	UCase2	QCtrl2	UCtrl2	corrected	uncorrected	exact	breslowday
'TERT'	15	247	6	4135	18	734	339	118716	6.27e-56	8.23e-58	1.13e-22	0.0027677
'PARN'	9	253	11	4130	8	744	159	118896	2.58e-22	8.6e-24	5.35e-11	0.390489
'RTEL1'	9	253	7	4134	16	736	718	118337	4.71e-16	7.87e-17	6.68e-10	0.00090017
'NTSR1'	1	261	6	4135	10	742	331	118724	5.4e-07	9.99e-08	6.01e-05	0.586544
'HAUS4'	4	258	1	4140	2	750	68	118987	1.81e-08	4.96e-10	7.6e-05	0.0348301
'CA6'	3	259	6	4135	5	747	160	118895	1.65e-06	2.03e-07	0.000171284	0.575813
'PSMB11'	3	259	10	4131	5	747	164	118891	2.15e-05	3.77e-06	0.000478043	0.986119
'EMP2'	1	261	3	4138	7	745	252	118803	3.18e-05	5.93e-06	0.000614853	0.884833
'KRTAP5-8'	0	262	0	4141	3	749	24	119031	1.35e-08	5.27e-12	0.000643867	NA
'ABCA2'	0	262	30	4111	1	751	1378	117677	0.00505411	0.0030729	0.000732921	0.642554
'CUL2'	2	260	2	4139	5	747	195	118860	3.62e-05	5.54e-06	0.000784716	0.196802
'GPIHBP1'	0	262	2	4139	4	748	49	119006	4.58e-06	9.55e-08	0.000979045	0.213398
'CNTN3'	4	258	10	4131	5	747	272	118783	0.000179922	4.87e-05	0.00114474	0.290598
'CERK'	3	259	3	4138	4	748	194	118861	9.12e-05	1.62e-05	0.00114549	0.0854737
'MEGF8'	3	259	40	4101	12	740	551	118504	0.000525168	0.00023897	0.00129728	0.0926239
'CNTF'	0	262	0	4141	5	747	122	118933	3.15e-05	2.31e-06	0.00130203	NA
'SVEP1'	0	262	49	4092	2	750	1388	117667	0.00650229	0.00410244	0.00143128	0.403254
'MMP27'	0	262	7	4134	8	744	270	118785	0.000246871	6.1e-05	0.00156054	0.151861
'TXNDC2'	2	260	9	4132	4	748	102	118953	0.000213674	3.4e-05	0.00188583	0.537637
'FOXRED2'	2	260	10	4131	8	744	405	118650	0.000576426	0.000198927	0.00195455	0.991886
'NCAPD3'	5	257	21	4120	7	745	461	118594	0.000774194	0.000316426	0.00196932	0.468088
'CFAP97D1'	1	261	1	4140	3	749	65	118990	5.44e-05	2.37e-06	0.0020692	0.611788
'OR1E2'	2	260	3	4138	3	749	96	118959	0.00015556	1.63e-05	0.00214718	0.483909
'IQCF3'	2	260	2	4139	3	749	106	118949	0.000166447	1.78e-05	0.00223993	0.265236
'TIRAP'	1	261	1	4140	4	748	123	118932	0.000162613	1.73e-05	0.00228538	0.441452
'ENSA'	2	260	0	4141	1	751	25	119030	2.27e-05	2.08e-07	0.00233709	0.101583
'PHLDB1'	4	258	22	4119	8	744	478	118577	0.00108997	0.000460377	0.00242684	0.897243
'DSTN'	2	260	0	4141	1	751	26	119029	2.95e-05	3.03e-07	0.00251469	0.0965855
'POFUT1'	2	260	6	4135	5	747	213	118842	0.000528306	0.000123933	0.00256475	0.708286
'MYSM1'	5	257	9	4132	1	751	91	118964	0.000441922	8.04e-05	0.00256786	0.13652
'TFAP2E'	1	261	3	4138	6	746	251	118804	0.000575604	0.000137208	0.00273	0.789038
'DDX20'	1	261	8	4133	9	743	456	118599	0.00102823	0.00037917	0.00273199	0.674032
'C18orf54'	1	261	4	4137	5	747	174	118881	0.000551824	0.000105459	0.00306745	0.905523
'EML5'	5	257	26	4115	8	744	557	118498	0.00188125	0.0008779	0.00324727	0.625362
'MAGI2'	2	260	13	4128	7	745	329	118726	0.00130882	0.000454371	0.00333352	0.699209
'C8orf88'	0	262	0	4141	4	748	93	118962	0.00020047	1.29e-05	0.00336422	NA
'EPG5'	0	262	38	4103	0	752	625	118430	0.0201735	0.0114893	0.00339559	NA
'NEU4'	4	258	8	4133	4	748	276	118779	0.00120551	0.000371563	0.00348279	0.10738
'MX2'	2	260	15	4126	8	744	404	118651	0.00162739	0.000631121	0.00352135	0.629577
'KIF15'	3	259	12	4129	7	745	425	118630	0.00167927	0.000653894	0.00360079	0.577543
'TARSL2'	3	259	13	4128	6	746	327	118728	0.00152282	0.000538695	0.00362751	0.763147
'AXL'	4	258	21	4120	7	745	429	118626	0.00194214	0.000820338	0.0036583	0.814026
'PAPSS2'	2	260	8	4133	7	745	382	118673	0.00154334	0.000547854	0.0037055	0.725794
'BIRC2'	2	260	7	4134	3	749	80	118975	0.000651113	9.44e-05	0.00373758	0.785159
'ELOVL2'	1	261	4	4137	4	748	115	118940	0.000626941	9.06e-05	0.0038391	0.785242
'CSF2RA'	5	257	12	4129	3	749	242	118813	0.00164333	0.000528155	0.00407204	0.112163
'TUBB6'	1	261	2	4139	6	746	285	118770	0.00139524	0.000383618	0.00428212	0.496266
'PPP1R3E'	0	262	0	4141	4	748	100	118955	0.000405261	3.21e-05	0.00431392	NA
'PDAP1'	0	262	1	4140	3	749	41	119014	0.000165998	3.56e-06	0.00439491	0.400162
'ROR2'	3	259	14	4127	10	742	716	118339	0.00298348	0.00145439	0.0044436	0.548651
'OPN4'	2	260	10	4131	6	746	290	118765	0.00187376	0.000614706	0.00444775	0.967484
'PLAG1'	0	262	2	4139	4	748	84	118971	0.000499965	4.2e-05	0.00450739	0.333957
'TMEM79'	0	262	12	4129	6	746	130	118925	0.00141075	0.00032022	0.00462474	0.0215523
'TBC1D23'	3	259	6	4135	3	749	160	118895	0.00137964	0.00031253	0.00465252	0.277673
'SCLT1'	2	260	9	4132	3	749	71	118984	0.00111353	0.000182356	0.00469397	0.50538
'CASKIN1'	2	260	7	4134	6	746	321	118734	0.00204265	0.000679092	0.00470547	0.638811
'ELL2'	2	260	7	4134	3	749	89	118966	0.00109487	0.000179016	0.00474806	0.868972
'CHP2'	1	261	3	4138	5	747	204	118851	0.0013806	0.000313891	0.00477982	0.806489
'DPY19L4'	1	261	19	4122	11	741	594	118461	0.00316366	0.00148312	0.00479167	0.207202
'TMEM144'	1	261	5	4136	4	748	119	118936	0.00132089	0.000226254	0.00532132	0.661874
'RFTN2'	1	261	1	4140	3	749	90	118965	0.000768877	7.34e-05	0.00532508	0.462393
'PARL'	2	260	9	4132	4	748	149	118906	0.00191371	0.000460582	0.00543839	0.83917
'E4F1'	6	256	17	4124	2	750	210	118845	0.0029122	0.00101297	0.00556711	0.108479
'HEATR3'	2	260	4	4137	3	749	122	118933	0.00146504	0.000256992	0.00558476	0.495302
'OTUD7A'	3	259	9	4132	3	749	144	118911	0.00215535	0.000530203	0.00575664	0.593737
'MLNR'	0	262	4	4137	5	747	139	118916	0.00151402	0.000268156	0.00575833	0.234341
'DCT'	1	261	17	4124	11	741	632	118423	0.00422127	0.00203615	0.00579508	0.285189
'SMPDL3A'	2	260	8	4133	6	746	330	118725	0.00320843	0.00113684	0.00607692	0.722528
'TRARG1'	3	259	4	4137	0	752	0	119055	0.000865243	3.62e-05	0.00609464	NA
'PDE1C'	0	262	3	4138	7	745	306	118749	0.00273709	0.000838919	0.00612633	0.407213
'GDF10'	2	260	2	4139	6	746	386	118669	0.00324465	0.00115372	0.00619077	0.0575425
'RNF14'	1	261	5	4136	5	747	200	118855	0.0023866	0.00060095	0.00624064	0.847866
'MYT1'	2	260	18	4123	7	745	333	118722	0.00397333	0.00158575	0.0063716	0.436772
'CPEB1'	2	260	3	4138	2	750	71	118984	0.00136566	0.000153601	0.00646221	0.457021
'OSGIN1'	2	260	14	4127	7	745	372	118683	0.00413392	0.00165999	0.00657153	0.741617
'ABCD4'	2	260	14	4127	9	743	567	118488	0.0050059	0.00234075	0.00675039	0.894528
'NDUFA10'	3	259	8	4133	5	747	335	118720	0.00434441	0.00160674	0.0072468	0.248672
'SLC25A34'	2	260	3	4138	5	747	301	118754	0.00375823	0.00121151	0.00726179	0.15209
'CINP'	0	262	5	4136	4	748	74	118981	0.0019342	0.000241103	0.00751822	0.108501
'TBX15'	2	260	8	4133	7	745	439	118616	0.0051453	0.00212779	0.00758587	0.609274
'PCDHB4'	1	261	9	4132	7	745	346	118709	0.00471677	0.00176559	0.00762437	0.584013
'APOC1'	0	262	0	4141	2	750	19	119036	0.00015639	2.44e-07	0.00763429	NA
'BACH2'	3	259	11	4130	3	749	143	118912	0.00392172	0.00107958	0.00786958	0.761791
'POU3F3'	1	261	0	4141	2	750	54	119001	0.00103018	4.75e-05	0.00790148	0.147365
'C17orf49'	2	260	1	4140	1	751	38	119017	0.00119817	5.84e-05	0.00791088	0.189225
'HMGCS1'	1	261	1	4140	3	749	104	118951	0.0021384	0.000275926	0.00811796	0.400504
'PPM1D'	3	259	5	4136	1	751	54	119001	0.00257823	0.000348112	0.00827234	0.338848
'CTDP1'	2	260	11	4130	6	746	326	118729	0.00545085	0.00208104	0.00827317	0.987119
'TMEM95'	1	261	2	4139	3	749	96	118959	0.00230475	0.000303536	0.00830113	0.730047
'EDEM3'	1	261	6	4135	7	745	383	118672	0.00573725	0.00221045	0.00861771	0.932165
'SF3B2'	1	261	13	4128	6	746	230	118825	0.00526729	0.00178698	0.00861853	0.244555
'KCNIP2'	2	260	4	4137	2	750	73	118982	0.0028619	0.00039983	0.00887205	0.592805
'NCK2'	1	261	5	4136	3	749	72	118983	0.0028619	0.00039983	0.00887205	0.545322
'SUFU'	1	261	5	4136	5	747	220	118835	0.00463533	0.00132363	0.00887461	0.91158
'METTL4'	1	261	13	4128	5	747	148	118907	0.00488411	0.00140194	0.0088896	0.154396
'NHP2'	1	261	3	4138	3	749	90	118965	0.00280675	0.000391122	0.00897121	0.998886
'ZNF180'	4	258	12	4129	3	749	218	118837	0.00573383	0.0019707	0.00901586	0.271634
'CITED1'	1	261	0	4141	1	751	14	119041	0.00049788	1.8e-06	0.00904366	0.307128
'ZDHHC9'	2	260	0	4141	0	752	7	119048	0.000698984	3.2e-06	0.00907125	0.171444
'ZNF473'	2	260	4	4137	2	750	74	118981	0.0030395	0.000432257	0.00912208	0.584341
'ARIH1'	0	262	0	4141	4	748	125	118930	0.00269271	0.000372968	0.00914118	NA
'PLCXD1'	3	259	11	4130	3	749	153	118902	0.00534727	0.00156164	0.0093538	0.703624
'NCAPG2'	3	259	20	4121	4	748	157	118898	0.00639276	0.00222971	0.00945648	0.504824
'SLC16A3'	4	258	15	4126	6	746	477	118578	0.00806739	0.00376273	0.00956964	0.273719
'CIB1'	2	260	1	4140	2	750	103	118952	0.00332182	0.000487192	0.00977165	0.0699379
'IFNA6'	0	262	1	4140	2	750	14	119041	0.000684846	3.12e-06	0.00989189	0.260981
'NLRP3'	2	260	11	4130	6	746	343	118712	0.00769084	0.0030848	0.0102171	0.966432
'CARNS1'	4	258	10	4131	5	747	431	118624	0.00831983	0.0036559	0.0102217	0.0838625
'INTS7'	3	259	21	4120	5	747	244	118811	0.00795041	0.00319331	0.0102528	0.636672
'TBX1'	0	262	1	4140	5	747	193	118862	0.00485377	0.00112601	0.0102916	0.610369
'ADNP'	0	262	7	4134	6	746	220	118835	0.00627553	0.00189707	0.0104599	0.170018
'ATG16L2'	2	260	14	4127	6	746	318	118737	0.00811403	0.00327681	0.0105172	0.744088
'SUPT7L'	0	262	5	4136	6	746	239	118816	0.00637209	0.00193393	0.010608	0.264316
'GPT2'	0	262	4	4137	6	746	249	118806	0.00651131	0.00198535	0.0107654	0.327244
'LZTR1'	2	260	29	4112	11	741	663	118392	0.00818638	0.00437094	0.0108222	0.249345
'SEC62'	0	262	0	4141	3	749	70	118985	0.00247173	0.00016457	0.0110642	NA
'CNBD2'	1	261	11	4130	6	746	267	118788	0.00814607	0.00297006	0.0112127	0.402504
'VPS52'	2	260	12	4129	7	745	439	118616	0.00981125	0.00440388	0.011371	0.96121
'UBXN6'	0	262	6	4135	6	746	235	118820	0.00737367	0.00229967	0.0114855	0.218128
'CRH'	1	261	0	4141	1	751	17	119038	0.00120931	8.36e-06	0.011673	0.269444
'OR51I1'	3	259	5	4136	2	750	140	118915	0.00663431	0.00164421	0.0117555	0.14536
'ADAM19'	2	260	11	4130	5	747	263	118792	0.00894529	0.00331053	0.0118443	0.959212
'NPEPL1'	0	262	4	4137	5	747	174	118881	0.00667406	0.00166169	0.0119857	0.286254
'PCNX3'	5	257	37	4104	5	747	292	118763	0.0119561	0.00581387	0.0121954	0.724162
'MLEC'	2	260	2	4139	1	751	40	119015	0.00378676	0.000297375	0.0122209	0.32652
'TTC13'	0	262	6	4135	5	747	158	118897	0.00726531	0.00184164	0.0124422	0.172456
'TPI1'	3	259	2	4139	2	750	171	118884	0.00746554	0.00190576	0.0126729	0.0134086
'HNRNPK'	1	261	3	4138	2	750	40	119015	0.00413404	0.000336722	0.0126841	0.764365
'ALG5'	0	262	3	4138	4	748	112	118943	0.00599662	0.0010463	0.0128777	0.304682
'ZNF616'	5	257	11	4130	1	751	157	118898	0.00943218	0.00306669	0.0129069	0.0563278
'MSS51'	1	261	7	4134	5	747	226	118829	0.00923785	0.00300432	0.0130069	0.701594
'SMAGP'	0	262	0	4141	2	750	26	119029	0.00152898	1.27e-05	0.0133498	NA
'TENT4B'	3	259	6	4135	0	752	0	119055	0.00559666	0.000509553	0.0133806	NA
'RPRD1A'	1	261	4	4137	2	750	33	119022	0.00495041	0.000433336	0.0134957	0.493591
'CRBN'	2	260	3	4138	3	749	174	118881	0.00854388	0.00224976	0.0136285	0.195279
'ABCC1'	6	256	17	4124	10	742	1113	117942	0.013497	0.00817445	0.0136975	0.0114516
'GAPVD1'	0	262	0	4141	7	745	393	118662	0.011412	0.00441474	0.0140166	NA
'CCNT1'	2	260	4	4137	2	750	91	118964	0.00746364	0.00138329	0.0140628	0.461682
'ZNF474'	1	261	3	4138	4	748	184	118871	0.00905803	0.00241922	0.0141157	0.735535
'UGT1A4'	0	262	3	4138	9	743	560	118495	0.0135342	0.0063463	0.014171	0.486232
'FZD9'	0	262	6	4135	7	745	339	118716	0.011802	0.00458195	0.0141918	0.266504
'WDFY3'	5	257	31	4110	10	742	858	118197	0.0109412	0.00635837	0.0142139	0.571445
'HAO2'	2	260	7	4134	4	748	224	118831	0.0108178	0.00362393	0.014234	0.619288
'KIF18A'	1	261	12	4129	6	746	277	118778	0.0122448	0.00477118	0.014371	0.373846
'CST4'	2	260	3	4138	1	751	36	119019	0.00581337	0.000544049	0.0144948	0.52282
'IL13'	0	262	1	4140	2	750	19	119036	0.00247072	2.87e-05	0.0145508	0.324345
'APP'	2	260	15	4126	7	745	437	118618	0.0146112	0.00690139	0.0147512	0.825119
'ARL6'	0	262	4	4137	4	748	109	118946	0.00804741	0.00152888	0.0147831	0.230987
'COL4A6'	2	260	2	4139	5	747	363	118692	0.0126469	0.00496911	0.0148507	0.0437904
'TIMM44'	1	261	2	4139	5	747	281	118774	0.0115072	0.00391169	0.0149426	0.415394
'IDH1'	1	261	8	4133	5	747	227	118828	0.0119297	0.00407178	0.0150836	0.616166
'LINS1'	0	262	9	4132	5	747	142	118913	0.0106519	0.00294211	0.015184	0.0797529
'N6AMT1'	1	261	6	4135	3	749	85	118970	0.0090264	0.00176693	0.0153961	0.531187
'ARHGEF7'	3	259	3	4138	2	750	173	118882	0.0107688	0.00298853	0.0154252	0.0301447
'ZNF471'	3	259	12	4129	4	748	267	118788	0.0139246	0.00553773	0.0155327	0.528934
'XRN2'	2	260	13	4128	5	747	266	118789	0.0139246	0.00553773	0.0155327	0.819434
'DAGLA'	1	261	11	4130	5	747	202	118853	0.0127303	0.0043929	0.0155847	0.357919
'ITGAD'	2	260	23	4118	10	742	656	118399	0.0130748	0.00704962	0.0156706	0.474784
'OXSR1'	0	262	6	4135	4	748	94	118961	0.00935607	0.00185329	0.0157735	0.11692
'IGSF22'	3	259	28	4113	7	745	420	118635	0.0174041	0.00886932	0.0159705	0.533826
'NMD3'	3	259	10	4131	2	750	112	118943	0.0119839	0.003391	0.0160212	0.590268
'HS1BP3'	0	262	5	4136	4	748	104	118951	0.00969187	0.00194226	0.0161504	0.171724
'MAPK3'	3	259	7	4134	3	749	225	118830	0.0135092	0.00471957	0.0162178	0.183183
'PCSK2'	0	262	5	4136	5	747	183	118872	0.0120837	0.00344603	0.0165003	0.245443
'FAM177A1'	0	262	5	4136	4	748	105	118950	0.0101168	0.00205315	0.0165103	0.173687
'OGN'	0	262	3	4138	4	748	123	118932	0.00995003	0.00201438	0.0165408	0.326663
'TXK'	1	261	13	4128	6	746	280	118775	0.0155431	0.00629663	0.0166788	0.336559
'PRX'	4	258	24	4117	3	749	157	118898	0.0165624	0.00674567	0.0170257	0.869071
'SNUPN'	1	261	3	4138	4	748	195	118860	0.0127371	0.00367923	0.0170434	0.700503
'WFIKKN1'	1	261	1	4140	6	746	393	118662	0.0160538	0.00656314	0.0172752	0.15153
'ZGRF1'	0	262	0	4141	0	752	742	118313	0.0525643	0.0298842	0.0172787	NA
'MICAL3'	4	258	50	4091	11	741	741	118314	0.0175649	0.0106042	0.0172842	0.294978
'SLC39A6'	1	261	7	4134	4	748	160	118895	0.0134694	0.0039302	0.0173981	0.629881
'BPTF'	0	262	28	4113	0	752	511	118544	0.0443539	0.0250517	0.0174818	NA
'CDKN2AIP'	0	262	1	4140	3	749	75	118980	0.00806011	0.000872853	0.017588	0.529012
'CCDC117'	2	260	4	4137	1	751	33	119022	0.00910848	0.00102437	0.0176017	0.708876
'ATP13A2'	0	262	27	4114	1	751	833	118222	0.0385889	0.0236866	0.0176062	0.571284
'PRTFDC1'	0	262	3	4138	6	746	292	118763	0.0152261	0.00545962	0.0176482	0.432384
'GNGT1'	0	262	1	4140	2	750	22	119033	0.00444914	7.91e-05	0.0176666	0.355924
'SAMD10'	1	261	2	4139	2	750	59	118996	0.00883101	0.000988104	0.0179346	0.7854
'C2orf16'	4	258	14	4127	3	749	253	118802	0.0177022	0.00731694	0.0180364	0.268893
'IL17REL'	3	259	2	4139	0	752	44	119011	0.00964698	0.00111393	0.0182875	0.0500532
'GIP'	1	261	3	4138	3	749	120	118935	0.0123378	0.00265736	0.0183914	0.825357
'ZNF653'	1	261	16	4125	4	748	82	118973	0.0154988	0.00464091	0.0183926	0.0366662
'MFAP3'	2	260	1	4140	1	751	61	118994	0.00944977	0.00108733	0.0184962	0.0884795
'MGST1'	0	262	3	4138	3	749	59	118996	0.00944977	0.00108733	0.0184962	0.225915
'PTOV1'	2	260	9	4132	3	749	138	118917	0.0153878	0.00462037	0.0186353	0.981301
'LMO4'	0	262	1	4140	3	749	77	118978	0.00924773	0.00105984	0.0186861	0.534291
'ZNF669'	1	261	4	4137	5	747	279	118776	0.0168293	0.00614572	0.0186929	0.784362
'MORF4L2'	0	262	0	4141	1	751	2	119053	0.000435544	7.35e-13	0.0187125	NA
'SH2D4A'	2	260	14	4127	6	746	370	118685	0.0198016	0.00909982	0.0187361	0.881125
'SH3PXD2B'	1	261	14	4127	6	746	281	118774	0.0187649	0.00783931	0.0188016	0.300646
'TFIP11'	4	258	10	4131	3	749	294	118761	0.0190135	0.00796307	0.0189853	0.0849971
'OGDH'	2	260	5	4136	4	748	263	118792	0.0173939	0.00638662	0.0190144	0.312307
'PSMB9'	0	262	2	4139	5	747	219	118836	0.0153569	0.00463707	0.0190447	0.49931
'SP8'	0	262	0	4141	4	748	157	118898	0.0129235	0.00283436	0.0191683	NA
'HOXA2'	0	262	1	4140	4	748	148	118907	0.013032	0.00286201	0.0191723	0.603179
'OSGEP'	1	261	9	4132	6	746	329	118726	0.0193279	0.00812702	0.0192757	0.655346
'LCN2'	2	260	4	4137	1	751	36	119019	0.0111014	0.00135521	0.0193533	0.66068
'TET2'	2	260	27	4114	6	746	254	118801	0.0211894	0.00980125	0.0193769	0.145375
'ACADM'	0	262	11	4130	8	744	418	118637	0.0209029	0.00969344	0.0195096	0.148074
'FAM20B'	1	261	4	4137	6	746	376	118679	0.0195336	0.00824021	0.0195108	0.707522
'ARMH3'	2	260	2	4139	0	752	0	119055	0.0076262	0.000195061	0.0195381	NA
'PTPRJ'	2	260	15	4126	6	746	365	118690	0.021128	0.00979928	0.019554	0.80513
'TYR'	4	258	18	4123	8	744	728	118327	0.0205727	0.0116171	0.0197479	0.277455
'NPBWR1'	2	260	6	4135	3	749	169	118886	0.01687	0.00518499	0.0198199	0.527629
'SSX5'	1	261	0	4141	1	751	25	119030	0.00623733	0.000141421	0.0198713	0.196377
'PLXNB2'	6	256	25	4116	5	747	516	118539	0.0155914	0.00822043	0.0199543	0.144901
'CDC37'	0	262	4	4137	4	748	123	118932	0.0144238	0.00325238	0.0199717	0.258465
'MAGI3'	1	261	18	4123	8	744	451	118604	0.0232328	0.0116552	0.0202221	0.257451
'SERPINB5'	1	261	6	4135	5	747	267	118788	0.0193484	0.00725059	0.0203064	0.918265
'ANKRD40'	0	262	2	4139	3	749	71	118984	0.0113604	0.00141371	0.0203217	0.363147
'PLPP7'	0	262	11	4130	7	745	324	118731	0.0211919	0.00904454	0.020441	0.125314
'FBXW8'	1	261	10	4131	5	747	231	118824	0.0197673	0.00742523	0.0204553	0.486332
'DTX3'	1	261	1	4140	1	751	17	119038	0.00740179	0.000188259	0.0205062	0.765061
'ABCB5'	3	259	34	4107	14	738	1154	117901	0.0221068	0.0141762	0.020538	0.621882
'MME'	4	258	21	4120	7	745	576	118479	0.0167792	0.00892564	0.0206549	0.496172
'VPS13C'	9	253	57	4084	10	742	1124	117931	0.0223217	0.0147649	0.0207436	0.220447
'R3HCC1'	0	262	4	4137	4	748	125	118930	0.0155512	0.00358486	0.0207917	0.262185
'MUTYH'	0	262	8	4133	9	743	555	118500	0.0240361	0.0121354	0.0208381	0.254542
'TEAD2'	0	262	6	4135	5	747	189	118866	0.0185436	0.00583281	0.0210494	0.210987
'ZNF496'	2	260	5	4136	1	751	30	119025	0.0134882	0.00178048	0.0210969	0.889008
'FBXO41'	2	260	8	4133	3	749	155	118900	0.0190026	0.00599531	0.0211618	0.794189
'DNAH9'	9	253	63	4078	21	731	2422	116633	0.0229982	0.0169173	0.0211858	0.227063
'RAD18'	3	259	9	4132	1	751	57	118998	0.0170959	0.0040154	0.0211864	0.59238
'ANGEL1'	2	260	5	4136	5	747	367	118688	0.0226407	0.0097806	0.0214282	0.243123
'TRIM21'	3	259	7	4134	3	749	246	118809	0.0213558	0.00814545	0.0215043	0.149228
'COA3'	0	262	0	4141	2	750	34	119021	0.00716628	0.000180875	0.0215286	NA
'TMEM187'	1	261	0	4141	3	749	155	118900	0.0163499	0.00383702	0.0215997	0.0420686
'ISM1'	1	261	3	4138	3	749	128	118927	0.0167364	0.00394208	0.0216318	0.78655
'DEAF1'	0	262	4	4137	5	747	209	118846	0.0192951	0.00613275	0.0216402	0.329638
'MEP1A'	5	257	14	4127	2	750	261	118794	0.0235226	0.0101885	0.0217074	0.0627751
'WDR3'	1	261	14	4127	8	744	496	118559	0.0256726	0.0130589	0.0217334	0.441293
'CCDC9B'	2	260	7	4134	3	749	166	118889	0.0198991	0.00634966	0.0218017	0.643245
'ELAVL1'	0	262	1	4140	2	750	26	119029	0.00844077	0.000237672	0.0221745	0.392271
'PLEKHM1'	2	260	11	4130	4	748	220	118835	0.0225825	0.00869505	0.0221813	0.999868
'GRAP'	0	262	0	4141	2	750	35	119020	0.00830594	0.00023293	0.0226656	NA
'WDR54'	1	261	6	4135	4	748	186	118869	0.0212274	0.00688418	0.0227576	0.828462
'PNLIP'	1	261	16	4125	6	746	280	118775	0.0253348	0.0111168	0.0228548	0.236974
'AIMP1'	1	261	10	4131	4	748	150	118905	0.0217348	0.0070692	0.0228887	0.380105
'FABP6'	1	261	6	4135	3	749	104	118951	0.019038	0.00464196	0.0229607	0.649914
'ALDH9A1'	0	262	9	4132	7	745	353	118702	0.0252498	0.0110999	0.0229786	0.183124
'PNPO'	0	262	6	4135	5	747	195	118860	0.0216369	0.00705241	0.0230661	0.217962
'FXN'	1	261	3	4138	3	749	132	118923	0.0192845	0.00473499	0.0233725	0.768169
'CAPN6'	0	262	2	4139	3	749	76	118979	0.0153107	0.00215407	0.0233869	0.378819
'FOXL2NB'	1	261	0	4141	2	750	86	118969	0.015158	0.00212846	0.0234456	0.0736941
'CABIN1'	1	261	40	4101	0	752	596	118459	0.0554629	0.034021	0.0235186	0.218624
'TRPM4'	0	262	38	4103	1	751	629	118426	0.0545699	0.0334941	0.0236718	0.440689
'ZNF335'	0	262	32	4109	0	752	371	118684	0.0647671	0.0362383	0.023715	NA
'DCD'	2	260	1	4140	0	752	12	119043	0.0114142	0.000392952	0.0237362	0.240885
'JAG2'	2	260	9	4132	7	745	545	118510	0.029325	0.0151904	0.0239132	0.52711
'OR5W2'	1	261	2	4139	2	750	69	118986	0.0163524	0.00235854	0.0239695	0.701249
'AGAP2'	2	260	18	4123	5	747	258	118797	0.0273832	0.0121605	0.024006	0.516886
'ASTN1'	0	262	22	4119	0	752	466	118589	0.0658417	0.0369956	0.0242883	NA
'PDK2'	2	260	4	4137	2	750	117	118938	0.0209501	0.00525948	0.0243081	0.330201
'SAMD9L'	0	262	21	4120	0	752	477	118578	0.0655664	0.0368599	0.0243705	NA
'L3MBTL1'	0	262	17	4124	0	752	512	118543	0.0667175	0.0375557	0.02453	NA
'AP3S1'	0	262	1	4140	2	750	28	119027	0.0110855	0.000379115	0.0245735	0.408403
'FOSL1'	2	260	6	4135	4	748	274	118781	0.026258	0.0104296	0.0245846	0.38267
'ARMCX6'	2	260	2	4139	0	752	4	119051	0.013122	0.000495557	0.0246492	0.570298
'AP1M2'	0	262	16	4125	0	752	528	118527	0.0651756	0.0367197	0.0247107	NA
'SAMD4A'	2	260	10	4131	4	748	238	118817	0.026791	0.0106652	0.0247816	0.851065
'CGB1'	0	262	0	4141	1	751	3	119052	0.00264217	6.74e-10	0.024872	NA
'FKBP4'	1	261	4	4137	4	748	211	118844	0.0249129	0.0083938	0.0251563	0.823201
'ZNF221'	1	261	7	4134	5	747	275	118780	0.0272736	0.0109123	0.0251908	0.832567
'VIM'	3	259	11	4130	5	747	420	118635	0.0306389	0.015016	0.0252719	0.286757
'SCYL3'	3	259	7	4134	3	749	259	118796	0.0275496	0.0110354	0.0252946	0.131664
'AKR1C2'	0	262	2	4139	3	749	79	118976	0.0180571	0.00271843	0.0253368	0.387711
'DAAM1'	2	260	9	4132	6	746	447	118608	0.0306792	0.0150481	0.0253415	0.567388
'TSN'	0	262	2	4139	2	750	20	119035	0.012764	0.000479257	0.0254086	0.178577
'SDF2L1'	1	261	1	4140	3	749	155	118900	0.0224831	0.00578578	0.0256075	0.248362
'STRA6'	0	262	16	4125	0	752	553	118502	0.0592597	0.0334479	0.0257263	NA
'TLCD1'	0	262	8	4133	7	745	373	118682	0.0299435	0.0135443	0.0257651	0.2216
'RAX'	1	261	2	4139	4	748	231	118824	0.0258134	0.00877882	0.0257922	0.409684
'PRB4'	1	261	5	4136	2	750	45	119010	0.0197486	0.00305837	0.0258057	0.531819
'LPIN2'	0	262	16	4125	0	752	555	118500	0.0588114	0.0331997	0.0258432	NA
'SST'	2	260	2	4139	0	752	5	119050	0.0147903	0.000608414	0.0259828	0.527141
'PTDSS1'	0	262	1	4140	3	749	89	118966	0.0188551	0.00289529	0.0260458	0.562682
'IZUMO4'	1	261	6	4135	3	749	111	118944	0.0240659	0.00628635	0.0262104	0.689788
'PLN'	0	262	0	4141	2	750	38	119017	0.0123915	0.000461831	0.0262205	NA
'SEMA4A'	4	258	13	4128	3	749	296	118759	0.0311458	0.0141445	0.0262645	0.159452
'HSPA1L'	2	260	7	4134	5	747	368	118687	0.0310208	0.0141104	0.0263648	0.413449
'MZT2A'	1	261	4	4137	2	750	55	119000	0.0206094	0.00325516	0.0265531	0.776346
'RNF167'	3	259	13	4128	2	750	117	118938	0.0284308	0.00981005	0.026745	0.75145
'TIE1'	2	260	19	4122	9	743	664	118391	0.0296911	0.0168266	0.0269517	0.752111
'PCDHGA2'	3	259	7	4134	5	747	464	118591	0.0335263	0.0166637	0.0269706	0.0779904
'CST9'	0	262	1	4140	2	750	30	119025	0.0141903	0.000578346	0.0270656	0.423379
'CA14'	1	261	6	4135	6	746	388	118667	0.0321825	0.0147362	0.0270678	0.951219
'GOT1L1'	0	262	8	4133	5	747	188	118867	0.0285021	0.00988898	0.0271758	0.14851
'MCMBP'	0	262	10	4131	5	747	170	118885	0.028823	0.0100144	0.0272721	0.0905547
'MCAM'	2	260	8	4133	3	749	172	118883	0.028823	0.0100144	0.0272721	0.713489
'CYP19A1'	2	260	2	4139	1	751	66	118989	0.0214865	0.00345949	0.0272963	0.163697
'ZMYND19'	0	262	0	4141	2	750	39	119016	0.0139828	0.000567688	0.0274524	NA
'DDX41'	1	261	6	4135	6	746	390	118665	0.0331677	0.0152636	0.0276257	0.947671
'TPMT'	0	262	1	4140	4	748	168	118887	0.0261728	0.00704794	0.0279636	0.625454
'RSPH1'	1	261	2	4139	3	749	151	118904	0.0265497	0.00716597	0.0280438	0.488557
'SIRT6'	1	261	5	4136	3	749	124	118931	0.0271067	0.00733973	0.0281499	0.876809
'UTP4'	1	261	13	4128	4	748	137	118918	0.0308173	0.0108484	0.0282443	0.214964
'CTNND2'	3	259	17	4124	8	744	683	118372	0.0323578	0.018516	0.028267	0.56897
'JSRP1'	1	261	8	4133	4	748	183	118872	0.0306773	0.0108202	0.0284012	0.628103
'PLXNC1'	0	262	9	4132	6	746	275	118780	0.0329129	0.0136488	0.0284311	0.163624
'ACTL10'	0	262	1	4140	4	748	169	118886	0.026992	0.00733429	0.0284563	0.626472
'CEP85'	2	260	20	4121	5	747	256	118799	0.0353346	0.0163642	0.0285162	0.431314
'KRT81'	0	262	5	4136	7	745	411	118644	0.0348876	0.0161988	0.0286293	0.356089
'MMD'	2	260	2	4139	1	751	68	118987	0.0237107	0.00397504	0.0287168	0.155882
'LAMB1'	1	261	35	4106	1	751	935	118120	0.0480884	0.0311059	0.0288003	0.472145
'NDC80'	5	257	13	4128	0	752	106	118949	0.0321659	0.011408	0.0288208	0.0565606
'CD82'	2	260	8	4133	4	748	269	118786	0.0336624	0.0140151	0.0288256	0.578025
'TLE4'	2	260	6	4135	4	748	288	118767	0.0339306	0.0141589	0.0290349	0.353231
'UCP3'	1	261	7	4134	5	747	287	118768	0.0339306	0.0141589	0.0290349	0.861604
'C1orf116'	1	261	2	4139	3	749	153	118902	0.0282229	0.00775507	0.0290429	0.482006
'GPN2'	1	261	4	4137	3	749	135	118920	0.0286139	0.00787942	0.0291243	0.926837
'TNNI3'	1	261	5	4136	3	749	126	118929	0.0288077	0.00794088	0.0291622	0.887025
'MTHFD1L'	5	257	21	4120	5	747	501	118554	0.0257654	0.0137734	0.0294413	0.184338
'C17orf97'	0	262	2	4139	3	749	85	118970	0.0244346	0.0041635	0.0294849	0.404456
'MYOF'	5	257	46	4095	18	734	1769	117286	0.0263965	0.0185269	0.0295245	0.905525
'DCAF5'	1	261	7	4134	4	748	195	118860	0.0326028	0.0116693	0.0295521	0.756483
'MFSD2A'	0	262	3	4138	5	747	240	118815	0.0323966	0.0116103	0.0296508	0.429741
'ANKH'	2	260	2	4139	3	749	233	118822	0.0325832	0.0116864	0.029715	0.0500554
'SLC2A13'	0	262	9	4132	7	745	378	118677	0.0370986	0.0173848	0.0297767	0.198036
'ABCA3'	1	261	31	4110	4	748	1683	117372	0.0448555	0.0315999	0.0298028	0.784511
'GLG1'	0	262	10	4131	6	746	270	118785	0.0354744	0.0149197	0.0298414	0.138754
'ZNF599'	3	259	11	4130	2	750	143	118912	0.0336646	0.0120968	0.0298757	0.484074
'SPATA19'	2	260	3	4138	1	751	61	118994	0.0262956	0.00459035	0.0301521	0.290695
'ZSCAN20'	2	260	13	4128	4	748	227	118828	0.0363077	0.0153096	0.0301536	0.881403
'NOG'	2	260	0	4141	1	751	88	118967	0.0256148	0.00444958	0.0302083	0.00700473
'CD6'	2	260	6	4135	2	750	111	118944	0.0309772	0.00870616	0.0302746	0.568679
'CDC42BPB'	3	259	21	4120	5	747	348	118707	0.0401675	0.0204444	0.0304063	0.995102
'AGBL2'	2	260	19	4122	5	747	272	118783	0.0389785	0.0183566	0.03055	0.515036
'C5orf22'	2	260	4	4137	2	750	130	118925	0.0314833	0.00890754	0.0307199	0.281602
'CST8'	1	261	7	4134	2	750	34	119021	0.0282224	0.00504173	0.03083	0.237295
'HLA-DQB1'	1	261	0	4141	1	751	34	119021	0.0197353	0.00101557	0.0309722	0.1421
'KRTAP9-6'	0	262	0	4141	1	751	4	119051	0.00796331	4.14e-08	0.0309928	NA
'CXorf56'	0	262	0	4141	1	751	4	119051	0.00796331	4.14e-08	0.0309928	NA
'CCDC102A'	1	261	13	4128	6	746	337	118718	0.0395559	0.0187112	0.0310187	0.436846
'FAM166A'	3	259	9	4132	2	750	164	118891	0.0355391	0.0129476	0.0310247	0.291773
'CSAG1'	0	262	0	4141	2	750	42	119013	0.0194642	0.000997896	0.0312841	NA
'CFAP300'	2	260	3	4138	0	752	0	119055	0.0229523	0.00128247	0.0312937	NA
'NASP'	2	260	9	4132	5	747	367	118688	0.0401902	0.0190768	0.0314247	0.586686
'EXOG'	0	262	12	4129	5	747	162	118893	0.0363014	0.0132906	0.0314491	0.0582016
'TOR1AIP1'	1	261	13	4128	4	748	145	118910	0.0366768	0.0134446	0.0315636	0.237562
'PRDM9'	1	261	14	4127	5	747	230	118825	0.0388695	0.0166078	0.0315641	0.299076
'SEMA4D'	2	260	11	4130	5	747	349	118706	0.0405254	0.0192526	0.0315652	0.790058
'PTGES3L'	1	261	3	4138	2	750	71	118984	0.0285677	0.00516921	0.0316682	0.902174
'RHEBL1'	0	262	1	4140	3	749	97	118958	0.0278293	0.00501005	0.0316847	0.578997
'ANKRD13A'	2	260	8	4133	3	749	183	118872	0.0366884	0.0134807	0.0317548	0.666584
'DDX47'	0	262	14	4127	8	744	443	118612	0.0427227	0.0219904	0.0319444	0.113287
'PFKFB2'	2	260	5	4136	3	749	211	118844	0.0368694	0.0135851	0.0319867	0.299042
'PLIN4'	1	261	33	4108	7	745	260	118795	0.0436669	0.0224516	0.0321062	0.0156415
'GSTO2'	1	261	3	4138	3	749	150	118905	0.0338631	0.00980565	0.0322195	0.692819
'MSH4'	2	260	8	4133	5	747	379	118676	0.041744	0.0199454	0.0322827	0.47889
'PIK3R5'	0	262	6	4135	6	746	314	118741	0.0398632	0.0171721	0.0323651	0.28543
'LY6G5B'	0	262	4	4137	3	749	71	118984	0.0298678	0.00550378	0.0324289	0.201607
'C11orf87'	0	262	0	4141	2	750	43	119012	0.0215292	0.00118482	0.0326056	NA
'ARPIN'	0	262	4	4137	3	749	72	118983	0.0312025	0.00585346	0.0331988	0.204607
'PRDM5'	1	261	7	4134	5	747	300	118755	0.0422759	0.0184066	0.0336098	0.891856
'OR13C2'	1	261	0	4141	1	751	36	119019	0.0240307	0.00142036	0.0336851	0.132629
'FRMD4B'	1	261	19	4122	9	743	583	118472	0.0357859	0.0199207	0.0338793	0.293325
'ALYREF'	0	262	1	4140	3	749	100	118955	0.0317532	0.00603211	0.0339489	0.584667
'MAMSTR'	2	260	2	4139	1	751	75	118980	0.0325719	0.00621857	0.0339777	0.131778
'CRYGA'	0	262	0	4141	4	748	189	118866	0.0368388	0.0109709	0.0341446	NA
'HIST1H3E'	1	261	0	4141	3	749	181	118874	0.037088	0.0110577	0.0342144	0.0286094
'SEC24B'	1	261	13	4128	7	745	453	118602	0.0475656	0.024876	0.0345081	0.51671
'UGT2A1'	2	260	10	4131	6	746	473	118582	0.0477722	0.0250095	0.0346457	0.603345
'OR4D6'	2	260	6	4135	1	751	40	119015	0.035072	0.00685074	0.0347846	0.824341
'BOD1L2'	1	261	1	4140	1	751	28	119027	0.0266941	0.00168904	0.0348456	0.554445
'PPL'	8	254	51	4090	9	743	1032	118023	0.03816	0.025502	0.0348463	0.236574
'TINAG'	1	261	7	4134	7	745	510	118545	0.0481734	0.0252689	0.034912	0.975162
'MRPL45'	1	261	4	4137	3	749	146	118909	0.0391113	0.0118031	0.0350404	0.877663
'C17orf47'	3	259	6	4135	1	751	112	118943	0.0400943	0.0121451	0.0352841	0.134832
'CGNL1'	5	257	22	4119	5	747	532	118523	0.0397324	0.022379	0.0354044	0.175973
'SPOP'	0	262	0	4141	3	749	111	118944	0.0342453	0.0067202	0.0354779	NA
'NKX2-8'	0	262	1	4140	3	749	102	118953	0.0345409	0.00679029	0.0355034	0.588324
'MRS2'	1	261	2	4139	2	750	85	118970	0.0351257	0.00692843	0.0355459	0.59286
'CNTNAP4'	3	259	22	4119	10	742	893	118162	0.0431036	0.0269709	0.0355558	0.778683
'SEPT8'	2	260	6	4135	5	747	408	118647	0.0480863	0.0235372	0.0356784	0.270641
'MAP3K1'	0	262	22	4119	0	752	396	118659	0.086197	0.0481324	0.0357234	NA
'ZNF727'	3	259	12	4129	2	750	148	118907	0.0451638	0.0173683	0.0361037	0.51758
'POMC'	1	261	3	4138	4	748	247	118808	0.0444065	0.0171085	0.0361706	0.562733
'MFGE8'	0	262	15	4126	0	752	462	118593	0.0872741	0.0488802	0.036264	NA
'LPO'	0	262	15	4126	0	752	462	118593	0.0872741	0.0488802	0.036264	NA
'NPY1R'	0	262	3	4138	3	749	85	118970	0.0365899	0.00733842	0.0363468	0.308858
'MECR'	0	262	9	4132	4	748	111	118944	0.0422651	0.0130027	0.0364474	0.0772446
'KMT2B'	0	262	0	4141	13	739	1128	117927	0.0443662	0.0278824	0.0364559	NA
'RPS24'	1	261	0	4141	1	751	38	119017	0.0288037	0.00193299	0.0364818	0.12389
'FOXO3'	1	261	1	4140	3	749	176	118879	0.0415316	0.012788	0.0365409	0.206773
'RBM14'	0	262	11	4130	0	752	504	118551	0.0864084	0.0484911	0.0366052	NA
'FRMD1'	2	260	6	4135	4	748	309	118746	0.0480215	0.0214303	0.0366423	0.313743
'UBB'	0	262	0	4141	2	750	46	119009	0.028438	0.00190173	0.0366981	NA
'RPE65'	1	261	7	4134	7	745	516	118539	0.0516188	0.027355	0.036701	0.966925
'PIGZ'	4	258	13	4128	3	749	330	118725	0.050497	0.0248656	0.0367545	0.1195
'RIC1'	0	262	21	4120	0	752	433	118622	0.0776202	0.0434741	0.036776	NA
'FCN3'	0	262	7	4134	5	747	220	118835	0.0459958	0.0178391	0.0368854	0.210109
'XPOT'	0	262	8	4133	5	747	211	118844	0.046233	0.0179434	0.0369686	0.171925
'ATP2C2'	1	261	44	4097	5	747	1738	117317	0.0501493	0.036058	0.0372097	0.830959
'VWA7'	3	259	16	4125	4	748	312	118743	0.0515526	0.0254607	0.0372584	0.634919
'DMP1'	1	261	4	4137	3	749	150	118905	0.0434385	0.0135183	0.0373487	0.860767
'ST7L'	0	262	7	4134	5	747	221	118834	0.0468892	0.0182669	0.037352	0.21112
'YARS2'	3	259	9	4132	4	748	377	118678	0.051503	0.0254771	0.0373746	0.156248
'TANC1'	2	260	32	4109	11	741	821	118234	0.0476914	0.0301187	0.037409	0.318865
'TTC5'	0	262	6	4135	4	748	140	118915	0.0437074	0.0136151	0.0374221	0.195131
'VEZF1'	1	261	2	4139	4	748	259	118796	0.0468061	0.0182627	0.0374658	0.356442
'ZNF662'	1	261	15	4126	4	748	140	118915	0.0480919	0.0187569	0.0375934	0.169063
'STX11'	0	262	2	4139	3	749	96	118959	0.0393027	0.0081293	0.0379402	0.432008
'EIF3E'	1	261	2	4139	2	750	88	118967	0.0396224	0.00820862	0.0379755	0.575327
'KCNIP3'	1	261	8	4133	4	748	205	118850	0.0482807	0.018918	0.0379938	0.700444
'CD96'	1	261	7	4134	3	749	124	118931	0.0453818	0.0142691	0.0381614	0.660484
'PITPNM2'	0	262	23	4118	0	752	435	118620	0.0713765	0.0400173	0.0383135	NA
'ATOH8'	1	261	3	4138	3	749	161	118894	0.0454243	0.0143344	0.0384543	0.651923
'LMNTD2'	1	261	4	4137	4	748	243	118812	0.0491274	0.0193659	0.038591	0.734051
'SH3GL3'	2	260	5	4136	2	750	135	118920	0.0462634	0.0146412	0.0386894	0.357625
'NRBP2'	0	262	7	4134	4	748	133	118922	0.0462634	0.0146412	0.0386894	0.152009
'PSME2'	0	262	1	4140	3	749	106	118949	0.0405296	0.00850254	0.0387197	0.595361
'HTRA3'	4	258	6	4135	2	750	298	118757	0.0523132	0.0237205	0.0388052	0.00695625
'NPHS1'	1	261	25	4116	1	751	921	118134	0.0706857	0.0461045	0.0388303	0.326469
'DMRT2'	1	261	9	4132	3	749	107	118948	0.0470888	0.0149415	0.0389094	0.4258
'GRIN3B'	3	259	16	4125	7	745	623	118432	0.047609	0.0274421	0.0390981	0.483706
'BTRC'	2	260	5	4136	3	749	227	118828	0.0505699	0.0200493	0.0392541	0.26376
'EBAG9'	0	262	1	4140	2	750	39	119016	0.0340484	0.0025681	0.0393598	0.479438
'SLC2A7'	1	261	9	4132	6	746	401	118654	0.0566	0.0284593	0.0400166	0.788938
'CFD'	0	262	0	4141	5	747	291	118764	0.0515516	0.0205969	0.0400173	NA
'C8orf37'	0	262	1	4140	3	749	108	118947	0.0437305	0.00946153	0.040381	0.598748
'HEYL'	3	259	3	4138	1	751	148	118907	0.0495319	0.0160059	0.040438	0.0166341
'SLC35F1'	1	261	2	4139	2	750	91	118964	0.0444309	0.009644	0.0404855	0.558533
'SEC16B'	1	261	19	4122	5	747	207	118848	0.0562064	0.0257548	0.0405061	0.136225
'KCNE4'	1	261	2	4139	1	751	23	119032	0.0377127	0.00302346	0.040569	0.930595
'GKN1'	3	259	4	4137	0	752	57	118998	0.0458016	0.00999827	0.0406652	0.0724767
'SLC5A5'	0	262	7	4134	7	745	430	118625	0.0580735	0.0293463	0.0408148	0.286222
'FBXW4'	1	261	3	4138	3	749	165	118890	0.0501441	0.0162883	0.0408784	0.637896
'SMPDL3B'	3	259	14	4127	6	746	505	118550	0.0349731	0.0185251	0.0410255	0.432323
'CDC5L'	1	261	10	4131	4	748	193	118862	0.0545021	0.0219441	0.0410953	0.520647
'ANKRD53'	1	261	10	4131	4	748	193	118862	0.0545021	0.0219441	0.0410953	0.520647
'ZNF789'	1	261	7	4134	3	749	129	118926	0.0513476	0.0167413	0.0412292	0.684911
'DNAJA2'	0	262	2	4139	3	749	100	118955	0.0457439	0.0100635	0.0412836	0.441148
'HSD3B7'	1	261	11	4130	6	746	386	118669	0.0592124	0.0299859	0.0412976	0.625946
'GATB'	3	259	12	4129	3	749	257	118798	0.0575618	0.0265457	0.0413341	0.373313
'CYTH3'	0	262	3	4138	3	749	91	118964	0.0461028	0.0101583	0.0413399	0.324786
'SSSCA1'	1	261	3	4138	2	750	83	118972	0.0464592	0.0102523	0.0413937	0.811986
'GPX4'	1	261	4	4137	2	750	74	118981	0.046813	0.0103453	0.0414452	0.952747
'MUC1'	2	260	9	4132	2	750	103	118952	0.0522335	0.0170729	0.0414752	0.897554
'SYNPR'	1	261	4	4137	3	749	157	118898	0.0516761	0.0169211	0.0415901	0.832358
'CACNG3'	0	262	1	4140	3	749	110	118945	0.0470688	0.0104922	0.0420776	0.602053
'PHYKPL'	1	261	10	4131	8	744	565	118490	0.0374898	0.0200609	0.0421674	0.74849
'FAIM2'	0	262	3	4138	3	749	92	118963	0.0478091	0.010691	0.0422031	0.327343
'HSD17B12'	0	262	6	4135	4	748	148	118907	0.0532351	0.0175701	0.0423107	0.207254
'MAP7D2'	0	262	1	4140	2	750	41	119014	0.0397554	0.00333991	0.0423167	0.489889
'MGP'	0	262	0	4141	2	750	50	119005	0.039287	0.00328953	0.042442	NA
'FBXO27'	4	258	8	4133	0	752	98	118957	0.0550783	0.0182707	0.0428392	0.043408
'SHROOM3'	2	260	11	4130	4	748	278	118777	0.0604944	0.0281887	0.0428575	0.79933
'IRX4'	0	262	1	4140	4	748	195	118860	0.0541545	0.0180326	0.0430758	0.650362
'DEFB114'	0	262	0	4141	1	751	6	119049	0.029061	4.75e-06	0.0431196	NA
'RAB10'	0	262	0	4141	1	751	6	119049	0.029061	4.75e-06	0.0431196	NA
'RAB3GAP2'	2	260	6	4135	4	748	325	118730	0.0609547	0.0284905	0.0432147	0.286968
'AP3M1'	3	259	6	4135	2	750	218	118837	0.05902	0.0242315	0.0434375	0.0710543
'ALKBH7'	1	261	5	4136	3	749	151	118904	0.0557909	0.0186685	0.0435854	0.996881
'PAN2'	2	260	14	4127	4	748	252	118803	0.062122	0.0290684	0.0435868	0.907378
'OR5I1'	0	262	16	4125	5	747	151	118904	0.0599172	0.0246009	0.0436035	0.0240872
'ZNF44'	3	259	14	4127	3	749	244	118811	0.0623721	0.0291984	0.0436836	0.515012
'CDK13'	2	260	11	4130	4	748	280	118775	0.0622457	0.0291666	0.0437284	0.793294
'OLFML2B'	1	261	12	4129	8	744	557	118498	0.042186	0.0229239	0.043733	0.612733
'PDE6H'	1	261	0	4141	1	751	43	119012	0.0427784	0.00378137	0.0438239	0.104799
'SPRR1A'	0	262	1	4140	2	750	42	119013	0.0427784	0.00378137	0.0438239	0.494891
'ZNF582'	2	260	11	4130	5	747	385	118670	0.064724	0.0332652	0.0440284	0.706086
'KCNJ6'	2	260	3	4138	1	751	78	118977	0.0520951	0.0120249	0.0440935	0.204827
'MIS18BP1'	1	261	15	4126	4	748	153	118902	0.0609744	0.0251376	0.0441281	0.200562
'RINL'	2	260	3	4138	2	750	162	118893	0.056765	0.0191059	0.0441291	0.122189
'SHKBP1'	3	259	19	4122	4	748	303	118752	0.0652829	0.0335288	0.0441315	0.821246
'LYPD4'	2	260	4	4137	1	751	69	118986	0.0524763	0.0121294	0.0441591	0.340086
'WDR6'	2	260	27	4114	8	744	554	118501	0.0600775	0.0355889	0.0444252	0.401353
'ANKRD18A'	1	261	7	4134	3	749	134	118921	0.0577499	0.0194898	0.0444289	0.708624
'CASP2'	3	259	6	4135	1	751	127	118928	0.0580749	0.0196161	0.0445257	0.103912
'AP4B1'	3	259	16	4125	4	748	332	118723	0.0661557	0.0340789	0.044623	0.580347
'SLTM'	2	260	9	4132	3	749	201	118854	0.0616941	0.0255676	0.0446836	0.682171
'GSTM5'	0	262	3	4138	3	749	95	118960	0.0531337	0.0124023	0.0448452	0.334854
'ZRANB1'	0	262	3	4138	3	749	95	118960	0.0531337	0.0124023	0.0448452	0.334854
'SGSM2'	1	261	22	4119	9	743	611	118444	0.0611659	0.0363408	0.045049	0.245513
'PGAM1'	0	262	1	4140	5	747	292	118763	0.0618828	0.0257805	0.0451369	0.678481
'IMPG2'	5	257	16	4125	2	750	317	118738	0.0674232	0.0348268	0.045209	0.0491794
'SOST'	0	262	0	4141	3	749	123	118932	0.0537401	0.0126588	0.0454884	NA
'EFHC2'	0	262	0	4141	3	749	124	118931	0.0555859	0.0132735	0.0463793	NA
'WRAP73'	1	261	12	4129	5	747	285	118770	0.0676864	0.032239	0.0464061	0.49997
'MDN1'	8	254	61	4080	10	742	1122	117933	0.0556196	0.0388117	0.0465681	0.423682
'DIABLO'	3	259	6	4135	2	750	224	118831	0.0654355	0.0275186	0.046591	0.0658582
'BOD1L1'	5	257	32	4109	2	750	173	118882	0.0711153	0.0369116	0.0466785	0.719024
'APBB1'	1	261	14	4127	4	748	167	118888	0.0661321	0.0278007	0.0467024	0.264878
'ZFP30'	2	260	8	4133	3	749	214	118841	0.0657413	0.0276645	0.046703	0.553082
'CDK12'	2	260	8	4133	3	749	214	118841	0.0657413	0.0276645	0.046703	0.553082
'OR5M11'	1	261	2	4139	1	751	27	119028	0.050235	0.00491715	0.0468092	0.851678
'ZNF787'	0	262	0	4141	2	750	53	119002	0.0486056	0.0047149	0.0469544	NA
'INTS12'	1	261	7	4134	2	750	53	119002	0.0589123	0.0142291	0.0470613	0.433239
'ASCC2'	1	261	8	4133	4	748	223	118832	0.0665433	0.0280941	0.0471293	0.755366
'FERMT3'	3	259	12	4129	4	748	376	118679	0.0716336	0.0374366	0.0473851	0.286984
'TGFB3'	0	262	2	4139	3	749	107	118948	0.0583338	0.0141626	0.047472	0.456164
'MRAP'	2	260	4	4137	2	750	158	118897	0.0638757	0.0222387	0.0475352	0.20262
'OARD1'	1	261	2	4139	2	750	99	118956	0.0587642	0.0142884	0.0475656	0.517012
'ST6GALNAC6'	0	262	7	4134	4	748	147	118908	0.064233	0.0223828	0.0476485	0.17228
'MIIP'	0	262	7	4134	4	748	147	118908	0.064233	0.0223828	0.0476485	0.17228
'ZNF85'	1	261	7	4134	3	749	139	118916	0.0645885	0.022526	0.0477603	0.731653
'MMAA'	0	262	6	4135	6	746	352	118703	0.0704011	0.0338616	0.0478944	0.312677
'ZNF778'	1	261	18	4123	5	747	233	118822	0.0712177	0.0341935	0.0479697	0.194808
'LGI2'	3	259	9	4132	3	749	300	118755	0.0711847	0.0342513	0.0481325	0.157774
'FHDC1'	0	262	13	4128	6	746	288	118767	0.0714696	0.0344047	0.0482459	0.10257
'SYN1'	1	261	2	4139	1	751	28	119027	0.0536387	0.00549437	0.0484141	0.833888
'SLC12A6'	0	262	12	4129	7	745	404	118651	0.074189	0.0390288	0.0486789	0.150958
'TDGF1'	0	262	5	4136	3	749	81	118974	0.0615818	0.0152151	0.0486819	0.180953
'ATAD2B'	0	262	9	4132	7	745	432	118623	0.074221	0.0390732	0.0487445	0.228137
'PGM2'	1	261	9	4132	4	748	217	118838	0.070254	0.0300246	0.0488847	0.659724
'ACAD11'	0	262	16	4125	9	743	556	118499	0.0564316	0.0318685	0.0489856	0.108514
'EPS8'	2	260	14	4127	3	749	163	118892	0.0709884	0.0303265	0.049015	0.790529
'ZNF708'	3	259	9	4132	3	749	302	118753	0.0731175	0.035366	0.0490663	0.155277
'HPS6'	0	262	12	4129	7	745	405	118650	0.0750365	0.0395507	0.0490889	0.151455
'RPS27'	0	262	0	4141	1	751	7	119048	0.0440516	2.12e-05	0.0491261	NA
'FAM122B'	0	262	0	4141	1	751	7	119048	0.0440516	2.12e-05	0.0491261	NA
'GEN1'	1	261	12	4129	4	748	190	118865	0.071211	0.0304876	0.0492352	0.405571
'BRCA2'	5	257	64	4077	16	736	1466	117589	0.0485891	0.0347532	0.0492508	0.519967
'TXN2'	1	261	1	4140	2	750	110	118945	0.0622346	0.0155107	0.0493179	0.249153
'TNFRSF4'	0	262	2	4139	3	749	109	118946	0.0622346	0.0155107	0.0493179	0.460242
'AGBL1'	1	261	21	4120	8	744	504	118551	0.0581027	0.0329128	0.0494078	0.23686
'TRIOBP'	4	258	55	4086	8	744	518	118537	0.0664854	0.0422672	0.0494212	0.219783
'LAMTOR5'	0	262	3	4138	3	749	100	118955	0.062686	0.0156462	0.0494223	0.346864
'ECE2'	1	261	38	4103	11	741	699	118356	0.0653154	0.0415279	0.0494811	0.0540233
'PPIG'	1	261	3	4138	2	750	92	118963	0.0631346	0.0157807	0.0495248	0.753395
'EHD1'	0	262	8	4133	6	746	337	118718	0.0738859	0.0358533	0.04953	0.234238
'SNAP91'	3	259	8	4133	2	750	211	118844	0.0717339	0.0307925	0.0495588	0.142749
'GPX6'	3	259	3	4138	0	752	76	118979	0.0640233	0.0160461	0.0497242	0.0258864
'ACCSL'	3	259	8	4133	3	749	313	118742	0.0747841	0.0363428	0.0498919	0.108913
'RANBP3'	2	260	7	4134	1	751	48	119007	0.0653343	0.0164348	0.0500102	0.805729
'DUPD1'	0	262	4	4137	4	748	178	118877	0.0688456	0.0245366	0.0500206	0.345307
'RIMS3'	1	261	3	4138	3	749	179	118876	0.0688456	0.0245366	0.0500206	0.591975
'CCL27'	0	262	2	4139	2	750	37	119018	0.0565559	0.00603615	0.0500315	0.309089
'ABCB9'	0	262	20	4121	1	751	703	118352	0.0792105	0.048967	0.0500595	0.595667
'TTC3'	4	258	27	4114	5	747	428	118627	0.060912	0.0346763	0.0501589	0.731106
'FAM20C'	0	262	15	4126	7	745	380	118675	0.077572	0.0410915	0.0502603	0.0984785
'RABEP1'	2	260	12	4129	3	749	184	118871	0.0738816	0.0318895	0.0504766	0.981275
'MOB3B'	1	261	7	4134	3	749	143	118912	0.0703723	0.0251691	0.0505198	0.749601
'TMEM139'	2	260	3	4138	1	751	85	118970	0.0656122	0.0166335	0.0505775	0.178581
'ZEB1'	3	259	15	4126	4	748	356	118699	0.0783881	0.0415699	0.0506	0.47114
'MICAL1'	0	262	31	4110	1	751	617	118438	0.0732	0.0451055	0.0508229	0.481617
'ACAN'	1	261	28	4113	0	752	636	118419	0.0736282	0.0453933	0.0508663	0.129398
'ANKRD44'	0	262	4	4137	6	746	377	118678	0.0766034	0.0374767	0.0509193	0.424919
'IDS'	0	262	0	4141	3	749	129	118926	0.065315	0.0166459	0.0509619	NA
'TRPC1'	0	262	5	4136	5	747	266	118789	0.0744236	0.0323071	0.051046	0.33363
'ADK'	1	261	1	4140	3	749	199	118856	0.0709959	0.0255672	0.0511412	0.170183
'C6orf120'	0	262	2	4139	3	749	111	118944	0.0662681	0.0169406	0.0511978	0.464233
'USF2'	0	262	2	4139	3	749	111	118944	0.0662681	0.0169406	0.0511978	0.464233
'ZNF683'	2	260	7	4134	2	750	136	118919	0.0722448	0.0260195	0.0513467	0.53254
'RNH1'	1	261	8	4133	3	749	135	118920	0.0722448	0.0260195	0.0513467	0.62865
'PRSS36'	1	261	12	4129	8	744	595	118460	0.0622162	0.0356144	0.0513682	0.657003
'CELSR2'	2	260	40	4101	14	738	1153	117902	0.0660735	0.0455183	0.0514	0.23159
'GRAMD1A'	3	259	18	4123	3	749	224	118831	0.0787368	0.0385309	0.0515371	0.795325
'CRLF3'	2	260	3	4138	1	751	86	118969	0.0676772	0.0173741	0.0515381	0.175164
'APOB'	9	253	48	4093	5	747	782	118273	0.0680992	0.0454096	0.0515982	0.0511674
'COPS5'	0	262	2	4139	2	750	38	119017	0.0601399	0.00669631	0.0516504	0.315138
'APOC4'	1	261	1	4140	1	751	39	119016	0.0601399	0.00669631	0.0516504	0.425265
'FBXO17'	1	261	5	4136	3	749	163	118892	0.0725842	0.0262352	0.0516731	0.947791
'DYNAP'	2	260	3	4138	0	752	13	119042	0.0619768	0.00695375	0.0517617	0.391401
'HEXIM2'	2	260	6	4135	1	751	59	118996	0.06906	0.0177963	0.051863	0.600108
'CCDC134'	0	262	1	4140	3	749	121	118934	0.0678483	0.0175348	0.0520281	0.618887
'DDX51'	1	261	13	4128	6	746	395	118660	0.0817085	0.0436758	0.0522602	0.531895
'ZSCAN29'	3	259	16	4125	3	749	244	118811	0.0802048	0.0394178	0.0522883	0.619296
'CKAP5'	4	258	15	4126	3	749	352	118703	0.0822208	0.0439483	0.0524188	0.143114
'TREX1'	1	261	6	4135	4	748	251	118804	0.0775233	0.0339452	0.0524465	0.971754
'LRG1'	2	260	3	4138	1	751	87	118968	0.0697751	0.0181358	0.0525072	0.171824
'PPP1R3A'	1	261	6	4135	3	749	155	118900	0.0744947	0.0271122	0.0525133	0.901781
'CD180'	3	259	12	4129	2	750	180	118875	0.0790617	0.034655	0.0528983	0.390275
'BSN'	2	260	53	4088	1	751	818	118237	0.0845386	0.0573713	0.0530065	0.335749
'MYO1C'	2	260	36	4105	2	750	1241	117814	0.0752749	0.0525432	0.0531095	0.193177
'ELP3'	1	261	5	4136	5	747	364	118691	0.0813102	0.040223	0.053113	0.752343
'VWCE'	0	262	19	4122	0	752	362	118693	0.110603	0.0614406	0.0531972	NA
'HMGB1'	0	262	0	4141	2	750	57	118998	0.0625119	0.00720824	0.0532286	NA
'C7orf31'	3	259	4	4137	1	751	158	118897	0.0760295	0.0278369	0.053229	0.0255022
'TTLL12'	0	262	20	4121	0	752	362	118693	0.106371	0.0591244	0.0533167	NA
'HYDIN'	0	262	16	4125	6	746	271	118784	0.0824146	0.040759	0.0534109	0.0625454
'KIF14'	0	262	22	4119	0	752	351	118704	0.102755	0.0571088	0.053473	NA
'UBR1'	0	262	17	4124	0	752	385	118670	0.109196	0.0607462	0.0534927	NA
'SMC1B'	0	262	9	4132	6	746	336	118719	0.0822856	0.0407665	0.0535097	0.206695
'LOXL3'	0	262	14	4127	0	752	407	118648	0.112525	0.0626425	0.0537388	NA
'INPPL1'	0	262	21	4120	2	750	912	118143	0.085968	0.0563373	0.053818	0.499223
'DTNB'	0	262	16	4125	0	752	402	118653	0.106171	0.0591397	0.0538476	NA
'PROM2'	1	261	15	4126	5	747	273	118782	0.0834676	0.0413828	0.053909	0.34858
'EPB41'	1	261	20	4121	8	744	532	118523	0.0694551	0.0403106	0.0539854	0.284042
'GAS6'	0	262	14	4127	0	752	419	118636	0.107319	0.0598218	0.0539864	NA
'FAT1'	3	259	70	4071	7	745	2162	116893	0.0729759	0.0557244	0.0539989	0.687715
'BEND4'	3	259	5	4136	1	751	150	118905	0.0779905	0.0287485	0.0540865	0.0484643
'NDUFB9'	0	262	3	4138	4	748	193	118862	0.0774722	0.0286009	0.0541058	0.431553
'KCNH1'	0	262	10	4131	0	752	459	118596	0.107066	0.0597999	0.0544879	NA
'INTS1'	1	261	20	4121	1	751	933	118122	0.0802152	0.0524896	0.0545213	0.235249
'STX2'	2	260	4	4137	1	751	80	118975	0.0745646	0.0198811	0.0545973	0.280155
'OAZ3'	1	261	5	4136	2	750	79	118976	0.0745646	0.0198811	0.0545973	0.856196
'MYO1G'	1	261	25	4116	10	742	685	118370	0.0557131	0.0338657	0.0546689	0.192479
'PLD4'	0	262	13	4128	0	752	440	118615	0.102717	0.0573507	0.0546956	NA
'TCF7'	0	262	11	4130	0	752	456	118599	0.104222	0.0582243	0.0547141	NA
'ZC2HC1C'	1	261	6	4135	2	750	70	118985	0.0750573	0.0200374	0.0547225	0.673157
'OST4'	0	262	0	4141	2	750	58	118997	0.0662387	0.00794662	0.0548412	NA
'SI'	2	260	43	4098	15	737	1205	117850	0.0515396	0.0353023	0.0548933	0.178799
'CCDC92'	0	262	9	4132	4	748	139	118916	0.0799789	0.029679	0.0549534	0.112637
'CNTNAP3B'	0	262	0	4141	1	751	8	119047	0.0612129	6.82e-05	0.0550949	NA
'JADE3'	0	262	0	4141	1	751	8	119047	0.0612129	6.82e-05	0.0550949	NA
'SULT1A2'	0	262	3	4138	5	747	292	118763	0.083493	0.0372567	0.0553648	0.473682
'PKD2L1'	2	260	21	4120	7	745	521	118534	0.0738282	0.0431935	0.0556919	0.675182
'DNMT3L'	1	261	11	4130	4	748	211	118844	0.0855852	0.038269	0.0560563	0.515554
'RFPL1'	3	259	8	4133	0	752	37	119018	0.0792558	0.0215064	0.0562373	0.259501
'POGLUT1'	1	261	7	4134	3	749	151	118904	0.0827668	0.0310463	0.0562889	0.78429
'ZNF90'	4	258	10	4131	0	752	99	118956	0.0836451	0.0313368	0.0563747	0.0626684
'MED7'	1	261	4	4137	2	750	90	118965	0.0784916	0.021398	0.0564674	0.929914
'C17orf99'	0	262	0	4141	2	750	59	118996	0.070061	0.00873346	0.0564709	NA
'PDZRN3'	0	262	15	4126	0	752	442	118613	0.0943413	0.0527385	0.056493	NA
'KLHDC3'	0	262	1	4140	2	750	50	119005	0.0707758	0.00884883	0.0565344	0.530347
'THAP9'	0	262	6	4135	6	746	370	118685	0.0887446	0.0446579	0.0566057	0.324614
'GLRA1'	2	260	6	4135	3	749	250	118805	0.0866783	0.0389387	0.0566909	0.295944
'SRP68'	2	260	5	4136	3	749	260	118795	0.0875948	0.0394633	0.0571454	0.204821
'ZBP1'	0	262	9	4132	4	748	142	118913	0.0848244	0.032026	0.0571797	0.116364
'LRCH1'	3	259	11	4130	3	749	300	118755	0.0903873	0.0455475	0.0572043	0.237698
'WDR78'	0	262	25	4116	0	752	360	118695	0.088321	0.0492124	0.0572095	NA
'MED4'	1	261	3	4138	2	750	100	118955	0.08022	0.0220927	0.0573333	0.706607
'KIAA1614'	3	259	14	4127	2	750	169	118886	0.0887177	0.0399167	0.0573435	0.529098
'ZNRF3'	1	261	11	4130	5	747	317	118738	0.090815	0.0458316	0.0574471	0.621535
'SLC14A2'	0	262	13	4128	0	752	467	118588	0.0924198	0.051738	0.0574894	NA
'ANKRD1'	2	260	10	4131	2	750	117	118938	0.0861075	0.0325846	0.0576114	0.880527
'TCEA1'	1	261	5	4136	2	750	82	118973	0.0812787	0.0224422	0.0576217	0.878742
'ACAD8'	1	261	5	4136	5	747	373	118682	0.0909391	0.0459815	0.0576283	0.73649
'OR52B6'	0	262	7	4134	3	749	72	118983	0.0818035	0.0226148	0.0577638	0.0952741
'NLRP6'	1	261	6	4135	5	747	364	118691	0.0912928	0.0461832	0.0577729	0.870872
'ZPBP2'	1	261	3	4138	3	749	190	118865	0.0859021	0.032664	0.0579167	0.559009
'TMEM147'	1	261	1	4140	2	750	119	118936	0.0814077	0.022613	0.0580417	0.223805
'SALL2'	3	259	23	4118	5	747	352	118703	0.0525626	0.027835	0.0581742	0.91178
'RELB'	2	260	8	4133	1	751	47	119008	0.0833587	0.0231236	0.0581823	0.898666
'GLUL'	1	261	2	4139	2	750	110	118945	0.0819553	0.0227969	0.058195	0.466604
'ENPP2'	3	259	11	4130	3	749	302	118753	0.0926153	0.0468941	0.0582423	0.234404
'SNRPA'	0	262	2	4139	2	750	42	119013	0.0754552	0.00981706	0.0582945	0.337943
'LIN52'	2	260	0	4141	0	752	44	119011	0.0754552	0.00981706	0.0582945	0.011074
'MARK4'	2	260	5	4136	2	750	164	118891	0.0872501	0.0332616	0.0583843	0.265048
'TM4SF5'	2	260	5	4136	2	750	164	118891	0.0872501	0.0332616	0.0583843	0.265048
'ABCD1'	0	262	3	4138	4	748	199	118856	0.087095	0.033273	0.0585043	0.438493
'FAM43A'	0	262	1	4140	3	749	128	118927	0.083136	0.0233194	0.0588923	0.62856
'KLF10'	2	260	8	4133	1	751	48	119007	0.0857031	0.024044	0.0592298	0.885743
'VPS4B'	1	261	2	4139	3	749	201	118854	0.0887575	0.0340961	0.0592552	0.353879
'TMEM266'	0	262	8	4133	4	748	154	118901	0.0893723	0.0342885	0.0592975	0.154145
'LRWD1'	4	258	18	4123	4	748	395	118660	0.0554916	0.0296494	0.0593517	0.283674
'NOTCH1'	2	260	23	4118	17	735	1706	117349	0.0734114	0.0530273	0.0593663	0.85314
'GLTP'	1	261	3	4138	2	750	102	118953	0.0848113	0.0238884	0.0593685	0.695595
'FBXL2'	0	262	4	4137	3	749	101	118954	0.0848113	0.0238884	0.0593685	0.280821
'TMEM125'	2	260	12	4129	2	750	101	118954	0.090329	0.0346179	0.0594316	0.870146
'THSD4'	3	259	21	4120	5	747	377	118678	0.0564926	0.0302531	0.0594998	0.921596
'SIGLEC14'	1	261	0	4141	0	752	0	119055	0.062599	7.02e-05	0.0595049	NA
'KIF22'	2	260	11	4130	4	748	313	118742	0.0956633	0.0487607	0.0596779	0.70097
'NRIP2'	0	262	8	4133	5	747	253	118802	0.0932936	0.0426367	0.0597361	0.21124
'RPL36'	1	261	0	4141	1	751	53	119002	0.078753	0.0105907	0.0598829	0.075759
'KRTAP10-10'	1	261	0	4141	1	751	53	119002	0.078753	0.0105907	0.0598829	0.075759
'MORC1'	3	259	6	4135	1	751	149	118906	0.0915217	0.0353351	0.0602203	0.0718278
'VSIG8'	2	260	8	4133	2	750	139	118916	0.0919758	0.0355378	0.0603769	0.601499
'ATP5F1D'	1	261	3	4138	2	750	103	118952	0.0871537	0.0248197	0.0603984	0.690185
'PPP1R17'	2	260	3	4138	0	752	18	119037	0.081767	0.0111074	0.0604021	0.317952
'SORBS2'	4	258	21	4120	4	748	374	118681	0.0598864	0.0323458	0.0604686	0.430531
'GPRIN3'	2	260	9	4132	2	750	130	118925	0.092428	0.0357393	0.0605323	0.727127
'PDIA2'	1	261	23	4118	7	745	381	118674	0.0603427	0.0326358	0.0606854	0.150083
'FCGR3B'	1	261	5	4136	2	750	85	118970	0.0882771	0.0252036	0.0607202	0.900533
'AMBRA1'	1	261	29	4112	10	742	684	118371	0.0744727	0.0467776	0.0607401	0.138801
'AKR7A2'	1	261	10	4131	4	748	228	118827	0.0958582	0.0440339	0.0608197	0.62281
'LMOD3'	3	259	8	4133	2	750	230	118825	0.0958582	0.0440339	0.0608197	0.116495
'APC'	3	259	43	4098	19	733	1874	117181	0.0675503	0.0498992	0.060971	0.548776
'SPNS1'	1	261	8	4133	3	749	148	118907	0.0932379	0.0361948	0.0609933	0.685427
'ZFHX3'	1	261	45	4096	29	723	2942	116113	0.0739406	0.0578159	0.0610628	0.108219
'SLC3A1'	2	260	15	4126	9	743	806	118249	0.074151	0.0466065	0.0610721	0.832848
'PSMD9'	0	262	4	4137	3	749	103	118952	0.0895268	0.0257735	0.0614364	0.285389
'IMPDH2'	1	261	6	4135	4	748	266	118789	0.096979	0.0447416	0.0614465	0.932959
'CLEC11A'	1	261	1	4140	1	751	45	119010	0.0836665	0.0116809	0.0617136	0.372967
'KIF13B'	5	257	15	4126	8	744	1009	118046	0.0702186	0.0461246	0.0617437	0.0147921
'NGFR'	0	262	5	4136	5	747	284	118771	0.0975225	0.0450858	0.0617491	0.349229
'KDM2B'	0	262	13	4128	5	747	210	118845	0.0980449	0.0452396	0.0617571	0.0821198
'GRIK4'	0	262	9	4132	8	744	520	118535	0.0605007	0.0328227	0.0617637	0.23966
'ANKFY1'	3	259	11	4130	5	747	478	118577	0.061574	0.0334645	0.0617674	0.214544
'CP'	3	259	13	4128	8	744	820	118235	0.0762199	0.0480624	0.0618274	0.230033
'HPSE2'	4	258	10	4131	4	748	480	118575	0.0622377	0.0338795	0.0619731	0.0309749
'GUCA2B'	1	261	3	4138	1	751	27	119028	0.0852289	0.0119585	0.0620109	0.945807
'ALX1'	1	261	1	4140	3	749	214	118841	0.095081	0.0372908	0.0621335	0.150295
'DPYD'	3	259	34	4107	10	742	854	118201	0.0731852	0.0482196	0.0621484	0.673548
'PDE1A'	2	260	5	4136	2	750	169	118886	0.095769	0.0375209	0.0622206	0.252072
'RNF8'	0	262	4	4137	3	749	104	118951	0.0919304	0.0267499	0.0624824	0.287643
'DNAJC1'	2	260	13	4128	3	749	195	118860	0.100253	0.0464622	0.0627019	0.999593
'KCTD8'	0	262	6	4135	4	748	177	118878	0.0970379	0.0381898	0.0628315	0.247677
'PSMD2'	1	261	3	4138	4	748	296	118759	0.099875	0.0464482	0.0628421	0.463984
'KLHL9'	0	262	2	4139	4	748	214	118841	0.0968197	0.0381743	0.062907	0.541145
'TRIM17'	2	260	7	4134	3	749	251	118804	0.100601	0.0467756	0.0630344	0.37023
'TRIM67'	1	261	6	4135	5	747	374	118681	0.102765	0.0532075	0.0630634	0.852584
'ATP6V1H'	2	260	6	4135	2	750	161	118894	0.0980052	0.0386327	0.0631735	0.352206
'IRAK4'	0	262	10	4131	5	747	240	118815	0.101021	0.046998	0.0631964	0.15214
'NLRC4'	2	260	17	4124	4	748	264	118791	0.103668	0.0535928	0.0632403	0.77792
'CR2'	2	260	24	4117	7	745	519	118536	0.0925992	0.0558568	0.0633364	0.554893
'UTP14C'	2	260	7	4134	2	750	152	118903	0.0984859	0.0388525	0.0633428	0.464159
'OTOF'	9	253	61	4080	16	736	2050	117005	0.0699121	0.0529295	0.063344	0.136564
'PCDHB12'	2	260	14	4127	3	749	187	118868	0.102078	0.0474887	0.0635003	0.903576
'LIPJ'	0	262	5	4136	3	749	96	118959	0.09496	0.0279597	0.0637146	0.21749
'PLEK'	0	262	5	4136	3	749	96	118959	0.09496	0.0279597	0.0637146	0.21749
'BCL2L2'	2	260	2	4139	0	752	29	119026	0.0895193	0.0129896	0.0637812	0.154644
'CMC1'	1	261	3	4138	1	751	28	119027	0.0895193	0.0129896	0.0637812	0.964569
'MS4A3'	0	262	4	4137	2	750	27	119028	0.0895193	0.0129896	0.0637812	0.0990196
'USP3'	1	261	6	4135	3	749	170	118885	0.0992924	0.0393159	0.0637907	0.961697
'FBXO6'	1	261	5	4136	2	750	88	118967	0.0955526	0.0281688	0.0638917	0.921608
'TNFRSF9'	1	261	5	4136	2	750	88	118967	0.0955526	0.0281688	0.0638917	0.921608
'TRIM56'	2	260	5	4136	1	751	80	118975	0.096142	0.0283764	0.0640676	0.362166
'CCDC157'	2	260	14	4127	6	746	470	118585	0.0695955	0.0385112	0.0641974	0.897701
'STK3'	0	262	3	4138	4	748	207	118848	0.100857	0.0402192	0.0646537	0.447373
'TMEM106A'	0	262	5	4136	3	749	97	118958	0.0974346	0.0289878	0.0647822	0.219787
'SCD'	0	262	0	4141	2	750	64	118991	0.090521	0.0134302	0.0648655	NA
'TMEM119'	1	261	5	4136	2	750	89	118966	0.098038	0.0292031	0.0649649	0.928481
'TSTD2'	1	261	7	4134	7	745	545	118510	0.0705663	0.0391806	0.0649927	0.928458
'OCM2'	1	261	1	4140	1	751	47	119008	0.0922206	0.013757	0.0651946	0.357552
'MED30'	1	261	1	4140	1	751	47	119008	0.0922206	0.013757	0.0651946	0.357552
'TESK2'	2	260	9	4132	4	748	342	118713	0.107925	0.0563627	0.065345	0.485882
'MRGPRX2'	0	262	3	4138	2	750	37	119018	0.0930602	0.0139172	0.065375	0.215106
'SPOPL'	2	260	5	4136	2	750	173	118882	0.102881	0.0411636	0.065381	0.242214
'CCL19'	1	261	0	4141	0	752	1	119054	0.0816771	0.000179797	0.0654081	0.506249
'HAUS7'	1	261	0	4141	0	752	1	119054	0.0816771	0.000179797	0.0654081	0.506249
'USP14'	0	262	4	4137	3	749	107	118948	0.0993214	0.0298158	0.0656685	0.294292
'FNDC8'	3	259	6	4135	1	751	156	118899	0.103882	0.0416289	0.0657381	0.0640308
'LEFTY1'	2	260	8	4133	2	750	146	118909	0.104379	0.0418597	0.0659149	0.568989
'PAQR6'	0	262	2	4139	4	748	218	118837	0.103937	0.0418388	0.0660512	0.544852
'PMF1-BGLAP'	2	260	9	4132	2	750	137	118918	0.104875	0.0420893	0.0660906	0.689917
'CDC40'	2	260	5	4136	1	751	82	118973	0.101164	0.0304802	0.0662332	0.351234
'KCNN3'	0	262	7	4134	8	744	561	118494	0.0762217	0.0428192	0.0669144	0.317538
'KRTAP19-8'	0	262	0	4141	1	751	10	119045	0.0999012	0.000379032	0.0669205	NA
'MARCH1'	0	262	5	4136	3	749	99	118956	0.102473	0.0311131	0.0669412	0.224332
'BUB1'	3	259	14	4127	2	750	184	118871	0.109775	0.0519287	0.0669463	0.470632
'MARCH11'	1	261	1	4140	1	751	48	119007	0.09662	0.0148765	0.0669577	0.350173
'C6orf201'	1	261	2	4139	1	751	39	119016	0.0974869	0.0150474	0.0671563	0.674843
'PAQR9'	0	262	3	4138	2	750	38	119017	0.0974869	0.0150474	0.0671563	0.220832
'SLC6A3'	1	261	3	4138	3	749	202	118853	0.106814	0.0432898	0.0672347	0.525795
'ZNRF4'	2	260	11	4130	1	751	28	119027	0.10476	0.0317625	0.0673374	0.591338
'CENPQ'	0	262	5	4136	2	750	20	119035	0.0991992	0.0153821	0.067586	0.035111
'ANO10'	2	260	9	4132	4	748	346	118709	0.112875	0.0594713	0.0675927	0.47778
'ART1'	0	262	6	4135	5	747	284	118771	0.110841	0.0527792	0.0677175	0.30557
'MYH6'	4	258	32	4109	16	736	1748	117307	0.0793998	0.0582624	0.0677657	0.598091
'ZNF623'	1	261	11	4130	3	749	129	118926	0.109084	0.0442599	0.0679049	0.415047
'GLI1'	2	260	23	4118	6	746	403	118652	0.0823854	0.0466899	0.0680019	0.51732
'SLC6A16'	2	260	16	4125	4	748	282	118773	0.114395	0.060319	0.0681515	0.888228
'ETV3L'	0	262	6	4135	3	749	91	118964	0.105671	0.0324446	0.0682318	0.166457
'ACTRT1'	0	262	1	4140	3	749	137	118918	0.105008	0.0323526	0.0683021	0.639986
'STAT1'	0	262	0	4141	2	750	66	118989	0.0992889	0.0156806	0.0683333	NA
'EIF2S1'	0	262	0	4141	2	750	66	118989	0.0992889	0.0156806	0.0683333	NA
'PPP2R2A'	0	262	0	4141	2	750	66	118989	0.0992889	0.0156806	0.0683333	NA
'ALKBH3'	2	260	8	4133	2	750	149	118906	0.10994	0.0447683	0.0683643	0.555727
'PALLD'	0	262	25	4116	1	751	552	118503	0.115351	0.0715108	0.0684154	0.503901
'IL34'	0	262	1	4140	2	750	57	118998	0.100197	0.015867	0.0685292	0.556038
'ETV2'	0	262	1	4140	2	750	57	118998	0.100197	0.015867	0.0685292	0.556038
'CARD16'	0	262	1	4140	2	750	57	118998	0.100197	0.015867	0.0685292	0.556038
'FAM171B'	0	262	11	4130	4	748	138	118917	0.110454	0.0450104	0.0685488	0.0789707
'LCA5L'	0	262	15	4126	5	747	202	118853	0.113397	0.0540986	0.0686259	0.0573708
'NUAK2'	2	260	12	4129	4	748	320	118735	0.115344	0.0609848	0.0686559	0.753225
'RBMXL3'	2	260	10	4131	2	750	131	118924	0.110966	0.0452512	0.0687323	0.796674
'EHF'	1	261	1	4140	1	751	49	119006	0.101098	0.0160513	0.0687354	0.343
'ATP5MC1'	0	262	2	4139	2	750	48	119007	0.101098	0.0160513	0.0687354	0.368474
'EML6'	2	260	56	4085	2	750	966	118089	0.0973067	0.0683092	0.0687631	0.586494
'TTC21A'	2	260	15	4126	6	746	479	118576	0.0835253	0.0474993	0.0688667	0.943662
'IFIT5'	2	260	11	4130	2	750	122	118933	0.111476	0.0454908	0.0689147	0.92035
'HOXD3'	1	261	0	4141	3	749	232	118823	0.110761	0.0454479	0.0690725	0.0136587
'POC1B'	1	261	13	4128	4	748	213	118842	0.114465	0.0547502	0.0691294	0.423006
'SAMD13'	0	262	4	4137	2	750	30	119025	0.102878	0.0164127	0.0691794	0.115926
'PPARD'	1	261	4	4137	4	748	297	118758	0.11486	0.0551699	0.0695309	0.611607
'DEDD2'	2	260	6	4135	1	751	76	118979	0.109557	0.0340476	0.0697437	0.466211
'XPR1'	0	262	3	4138	3	749	120	118935	0.108922	0.033976	0.0698146	0.389395
'HSD3B1'	2	260	9	4132	4	748	350	118705	0.117949	0.0626861	0.0698845	0.469831
'SDR9C7'	2	260	5	4136	3	749	280	118775	0.115802	0.055689	0.0699017	0.176301
'RWDD2A'	1	261	3	4138	2	750	112	118943	0.109586	0.0342263	0.0700269	0.644171
'PLCH2'	0	262	0	4141	8	744	637	118418	0.0844507	0.048225	0.0700511	NA
'TMEM259'	1	261	8	4133	4	748	261	118794	0.116739	0.0562044	0.0702693	0.860218
'PRMT9'	0	262	7	4134	4	748	177	118878	0.114034	0.0470252	0.0702726	0.212312
'GSK3A'	1	261	0	4141	1	751	59	118996	0.104723	0.0170861	0.0703036	0.0626653
'GSTA5'	0	262	1	4140	2	750	58	118997	0.104723	0.0170861	0.0703036	0.559381
'OR10G9'	0	262	2	4139	2	750	49	119006	0.105651	0.0172818	0.0705276	0.373185
'UPF3B'	1	261	1	4140	1	751	50	119005	0.105651	0.0172818	0.0705276	0.336026
'ZBTB8B'	2	260	11	4130	2	750	124	118931	0.115301	0.0475222	0.0705904	0.908074
'CLASRP'	0	262	9	4132	4	748	159	118896	0.11511	0.0475414	0.0706644	0.137071
'SEZ6L'	2	260	32	4109	6	746	330	118725	0.0913183	0.0524816	0.0706655	0.181056
'NKX3-1'	0	262	2	4139	3	749	130	118925	0.110871	0.0348714	0.0706995	0.49828
'C4orf3'	0	262	2	4139	3	749	130	118925	0.110871	0.0348714	0.0706995	0.49828
'OTP'	0	262	2	4139	3	749	130	118925	0.110871	0.0348714	0.0706995	0.49828
'PLA2G2E'	1	261	2	4139	1	751	41	119014	0.106572	0.017475	0.0707621	0.651454
'WDR31'	1	261	5	4136	3	749	188	118867	0.115402	0.0477846	0.070905	0.856687
'ARRB2'	0	262	3	4138	3	749	121	118934	0.111549	0.0351301	0.0709182	0.391318
'PEX6'	0	262	6	4135	1	751	762	118293	0.105178	0.0654111	0.0709863	0.779621
'ADAMTS3'	0	262	25	4116	1	751	600	118455	0.0966208	0.0597813	0.0710651	0.521312
'CLCN2'	4	258	20	4121	7	745	787	118268	0.102155	0.0665944	0.0711792	0.214634
'SMC6'	0	262	5	4136	3	749	103	118952	0.112895	0.0356424	0.0713528	0.233223
'ARSA'	1	261	10	4131	7	745	542	118513	0.0900912	0.0518707	0.0714927	0.814962
'FMO5'	2	260	12	4129	4	748	325	118730	0.121792	0.0650902	0.071562	0.740303
'OSCAR'	1	261	6	4135	2	750	86	118969	0.114229	0.0361478	0.0717841	0.795475
'HHEX'	1	261	1	4140	2	750	132	118923	0.113515	0.0360421	0.0718053	0.192375
'GABRR2'	4	258	8	4133	2	750	346	118709	0.122259	0.0654228	0.0718059	0.00955915
'GSE1'	3	259	31	4110	8	744	696	118359	0.104654	0.0683585	0.0718634	0.804242
'PIAS3'	2	260	12	4129	6	746	517	118538	0.0918018	0.0529825	0.0719508	0.676993
'MFAP3L'	1	261	2	4139	2	750	123	118932	0.114203	0.0363075	0.0720294	0.41519
'MESD'	0	262	3	4138	3	749	122	118933	0.114203	0.0363075	0.0720294	0.393224
'C2orf50'	0	262	1	4140	2	750	59	118996	0.109323	0.0183612	0.0720923	0.562651
'IRF9'	1	261	3	4138	3	749	208	118847	0.11814	0.0493137	0.0721642	0.510164
'IPO9'	1	261	4	4137	4	748	301	118754	0.120976	0.0588173	0.0722389	0.603668
'OLFM3'	1	261	4	4137	3	749	199	118856	0.118704	0.0495892	0.0723723	0.687638
'CWF19L2'	1	261	16	4125	4	748	190	118865	0.121995	0.0591638	0.0724017	0.261156
'PHF1'	0	262	5	4136	3	749	104	118951	0.115571	0.0368331	0.072475	0.235405
'CD28'	1	261	4	4137	2	750	105	118950	0.115571	0.0368331	0.072475	0.838241
'PKP4'	0	262	18	4123	1	751	674	118381	0.0946261	0.0586297	0.0725139	0.60709
'CIART'	1	261	2	4139	1	751	42	119013	0.111225	0.0187734	0.072586	0.640254
'COL15A1'	1	261	32	4109	1	751	720	118335	0.112084	0.0737686	0.0727293	0.55899
'ZNF835'	1	261	10	4131	3	749	144	118911	0.120072	0.050148	0.0727459	0.530633
'ARF6'	0	262	0	4141	1	751	11	119044	0.120579	0.000724797	0.0727778	NA
'ARSD'	1	261	2	4139	3	749	218	118837	0.119511	0.0500832	0.0727911	0.318936
'CUL9'	2	260	42	4099	14	738	1153	117902	0.0735954	0.0511636	0.072852	0.205032
'OC90'	2	260	14	4127	2	750	99	118956	0.120781	0.0503692	0.0728631	0.738667
'ADCY7'	1	261	11	4130	10	742	902	118153	0.106047	0.0694958	0.0729697	0.851312
'MATN3'	1	261	8	4133	4	748	265	118790	0.122923	0.0599032	0.0730074	0.870464
'ARRDC2'	3	259	11	4130	2	750	221	118834	0.123744	0.0602845	0.073251	0.237227
'NDUFAF5'	1	261	10	4131	4	748	247	118808	0.123889	0.0604404	0.073387	0.673934
'DPF2'	0	262	0	4141	3	749	151	118904	0.117455	0.0378906	0.0735673	NA
'TRIM50'	2	260	11	4130	3	749	230	118825	0.124849	0.0609737	0.0737634	0.729791
'RTBDN'	0	262	6	4135	3	749	96	118959	0.118965	0.0383143	0.073832	0.177456
'PLEKHA8'	1	261	7	4134	3	749	173	118882	0.12235	0.0514769	0.0738411	0.872109
'PRMT1'	0	262	1	4140	2	750	60	118995	0.113994	0.0196926	0.0738953	0.56585
'PPP2R3C'	0	262	9	4132	4	748	163	118892	0.122912	0.0517519	0.0740481	0.14183
'CNOT3'	2	260	8	4133	2	750	156	118899	0.123471	0.0520255	0.0742542	0.526237
'B4GALNT4'	1	261	2	4139	3	749	220	118835	0.123429	0.0522158	0.0744778	0.315106
'FZD10'	0	262	12	4129	6	746	347	118708	0.128905	0.0697051	0.0747804	0.151942
'PIK3C2A'	4	258	22	4119	4	748	418	118637	0.101458	0.0593385	0.0748474	0.378652
'MORN2'	0	262	5	4136	2	750	24	119031	0.117877	0.0205543	0.0749936	0.0521754
'SBSN'	1	261	13	4128	3	749	119	118936	0.12569	0.0531066	0.0750692	0.291339
'CPOX'	1	261	1	4140	3	749	230	118825	0.124819	0.0530063	0.075107	0.131899
'CLCA2'	3	259	12	4129	3	749	323	118732	0.130219	0.0705046	0.0753189	0.241196
'TAS2R3'	1	261	2	4139	2	750	126	118929	0.122331	0.0399799	0.0754087	0.404395
'MMP25'	1	261	9	4132	5	747	368	118687	0.130722	0.0709182	0.0756217	0.858218
'PTP4A1'	0	262	1	4140	2	750	61	118994	0.118733	0.0210808	0.0757122	0.568982
'POT1'	2	260	3	4138	1	751	109	118946	0.123764	0.0405463	0.0758872	0.114031
'CDC123'	1	261	4	4137	2	750	108	118947	0.123764	0.0405463	0.0758872	0.821624
'GBGT1'	3	259	7	4134	1	751	159	118896	0.127478	0.0542208	0.0759816	0.0836633
'CCDC174'	2	260	8	4133	2	750	158	118897	0.127478	0.0542208	0.0759816	0.518167
'BATF'	0	262	2	4139	2	750	52	119003	0.119741	0.0213125	0.0759884	0.386737
'OR2A25'	2	260	9	4132	1	751	54	119001	0.125159	0.0408988	0.0761289	0.885177
'PRPH'	0	262	7	4134	6	746	396	118659	0.132082	0.0718533	0.0762715	0.303881
'DIO2'	2	260	1	4140	0	752	45	119010	0.120742	0.0215415	0.0762748	0.0419991
'FOSB'	2	260	1	4140	0	752	45	119010	0.120742	0.0215415	0.0762748	0.0419991
'PPA1'	1	261	1	4140	2	750	136	118919	0.124363	0.0409582	0.0763045	0.183762
'P2RY12'	1	261	6	4135	2	750	90	118965	0.125183	0.0411055	0.0763629	0.823007
'HACL1'	2	260	10	4131	2	750	140	118915	0.128616	0.0547818	0.0764028	0.748181
'ASNSD1'	2	260	9	4132	4	748	361	118694	0.132533	0.0720799	0.0764131	0.448733
'KREMEN2'	0	262	3	4138	3	749	126	118929	0.125094	0.041251	0.0765502	0.40068
'ZNF80'	1	261	3	4138	1	751	35	119020	0.121735	0.0217678	0.0765715	0.920371
'CKLF'	1	261	3	4138	1	751	35	119020	0.121735	0.0217678	0.0765715	0.920371
'SEC23B'	4	258	22	4119	6	746	624	118431	0.0840266	0.0519148	0.0766183	0.342994
'BANK1'	2	260	5	4136	2	750	187	118868	0.129784	0.0555918	0.077072	0.211011
'S100A8'	0	262	1	4140	1	751	2	119053	0.122821	0.000744239	0.0771039	0.0786957
'EDC4'	2	260	20	4121	4	748	260	118795	0.13463	0.0732426	0.0771708	0.627575
'RNF212B'	0	262	0	4141	2	750	71	118984	0.122499	0.0222791	0.0772595	NA
'SF3A1'	0	262	6	4135	3	749	99	118956	0.12727	0.0421186	0.0772833	0.183903
'KRT25'	1	261	5	4136	4	748	299	118756	0.132595	0.0658444	0.0773203	0.739307
'SLC3A2'	2	260	10	4131	6	746	552	118503	0.106333	0.0627716	0.0773213	0.483372
'PARP1'	0	262	10	4131	6	746	370	118685	0.134826	0.0735939	0.0774473	0.204573
'HACD3'	0	262	1	4140	2	750	62	118993	0.123539	0.022526	0.0775428	0.572047
'TYSND1'	0	262	2	4139	4	748	232	118823	0.130838	0.0563325	0.0776796	0.557164
'MTX1'	0	262	3	4138	3	749	127	118928	0.127884	0.0425455	0.0776992	0.402503
'SYNGAP1'	3	259	16	4125	2	750	181	118874	0.134214	0.0665221	0.0777461	0.573344
'DUOX1'	3	259	29	4112	13	739	1308	117747	0.0922777	0.0654463	0.0778316	0.9567
'PCARE'	2	260	6	4135	0	752	0	119055	0.125635	0.0226435	0.077864	NA
'SEL1L3'	1	261	15	4126	4	748	207	118848	0.134391	0.0667076	0.0778921	0.331593
'ASPM'	5	257	75	4066	16	736	1501	117554	0.0934508	0.0699302	0.0779171	0.36293
'KCMF1'	2	260	1	4140	0	752	46	119009	0.1256	0.0230118	0.0781392	0.0401567
'CSPG5'	0	262	8	4133	4	748	177	118878	0.132417	0.0570222	0.0781665	0.182866
'PDE7B'	0	262	5	4136	4	748	205	118850	0.132666	0.057258	0.0783669	0.325515
'M1AP'	1	261	14	4127	3	749	114	118941	0.134438	0.057907	0.0788045	0.240452
'ZCCHC14'	0	262	11	4130	4	748	150	118905	0.13419	0.0579103	0.0788291	0.0914883
'MLX'	0	262	3	4138	3	749	128	118927	0.130699	0.0438634	0.0788556	0.40431
'FSD2'	3	259	15	4126	3	749	301	118754	0.138454	0.0758243	0.0789373	0.410331
'ANO1'	0	262	6	4135	6	746	410	118645	0.138513	0.0760802	0.0791375	0.349183
'FUT10'	0	262	8	4133	5	747	282	118773	0.136918	0.0684585	0.079167	0.235877
'EPN1'	3	259	6	4135	0	752	76	118979	0.13227	0.0443054	0.079193	0.0759431
'ZFYVE9'	0	262	24	4117	0	752	273	118782	0.129434	0.0713347	0.0792271	NA
'COG4'	0	262	17	4124	0	752	320	118735	0.141525	0.0781009	0.0792393	NA
'ARSE'	0	262	1	4140	3	749	147	118908	0.13201	0.0445753	0.0794949	0.651531
'OGDHL'	0	262	22	4119	10	742	671	118384	0.0933895	0.0584935	0.0795436	0.0709695
'PHLPP1'	0	262	33	4108	0	752	203	118852	0.119795	0.0658076	0.079621	NA
'QPCT'	0	262	15	4126	0	752	343	118712	0.139669	0.0772031	0.0796785	NA
'CPD'	0	262	15	4126	0	752	343	118712	0.139669	0.0772031	0.0796785	NA
'CRY2'	1	261	6	4135	3	749	189	118866	0.135942	0.0590273	0.0797022	0.969452
'SRXN1'	1	261	6	4135	3	749	189	118866	0.135942	0.0590273	0.0797022	0.969452
'ASB15'	0	262	14	4127	0	752	351	118704	0.140718	0.0778093	0.0797885	NA
'SMCR8'	0	262	16	4125	0	752	340	118715	0.135864	0.0751239	0.0798353	NA
'RBM23'	0	262	11	4130	0	752	376	118679	0.143319	0.0793365	0.0801791	NA
'SPATC1'	0	262	22	4119	0	752	298	118757	0.126769	0.0700027	0.0802156	NA
'CCDC40'	3	259	31	4110	5	747	359	118696	0.117219	0.0699966	0.0803798	0.627452
'SCNN1B'	0	262	11	4130	0	752	383	118672	0.13933	0.0771976	0.0803831	NA
'MYO5B'	6	256	30	4111	8	744	1028	118027	0.0939945	0.0647239	0.0805068	0.0882988
'PPP1R16A'	2	260	9	4132	3	749	258	118797	0.140157	0.0703909	0.0805182	0.501877
'UST'	0	262	5	4136	3	749	111	118944	0.135058	0.0458273	0.0805413	0.250245
'TATDN1'	1	261	4	4137	2	750	112	118943	0.135058	0.0458273	0.0805413	0.800252
'TKFC'	0	262	13	4128	0	752	372	118683	0.134545	0.0745456	0.080543	NA
'EPB41L4B'	0	262	18	4123	8	744	504	118551	0.115956	0.0693035	0.0806441	0.0923933
'LLGL1'	2	260	21	4120	6	746	460	118595	0.116637	0.0697208	0.0806794	0.707166
'FES'	0	262	16	4125	0	752	351	118704	0.129998	0.0719823	0.0807398	NA
'AKAP3'	0	262	14	4127	0	752	367	118688	0.131951	0.073112	0.0807602	NA
'PRSS53'	0	262	9	4132	0	752	405	118650	0.13803	0.0765826	0.080829	NA
'TMC7'	0	262	7	4134	0	752	417	118638	0.14235	0.0789887	0.0808447	NA
'RPS6KB2'	0	262	12	4129	8	744	560	118495	0.115876	0.0693071	0.0808673	0.191113
'RHOB'	0	262	0	4141	2	750	73	118982	0.132249	0.0253155	0.0809274	NA
'ZNF577'	1	261	6	4135	2	750	94	118961	0.136563	0.0464422	0.0810611	0.849468
'IL9R'	2	260	12	4129	3	749	231	118824	0.141723	0.0712876	0.0811398	0.794613
'ENDOD1'	1	261	2	4139	2	750	131	118924	0.136407	0.0465699	0.0811904	0.387194
'XKRX'	0	262	1	4140	2	750	64	118991	0.133341	0.0255885	0.081244	0.577991
'ZNF41'	0	262	1	4140	2	750	64	118991	0.133341	0.0255885	0.081244	0.577991
'CDK15'	0	262	5	4136	5	747	313	118742	0.141986	0.0716728	0.0814289	0.372313
'PSMD3'	0	262	5	4136	0	752	445	118610	0.137634	0.0765275	0.0815226	NA
'DOLK'	0	262	9	4132	0	752	415	118640	0.132597	0.0736575	0.0815571	NA
'CD79B'	1	261	1	4140	1	751	56	118999	0.134427	0.0258587	0.0815704	0.297916
'VWA2'	1	261	15	4126	7	745	526	118529	0.118236	0.0708976	0.0815886	0.518978
'FICD'	0	262	14	4127	0	752	375	118680	0.127792	0.0708778	0.0816094	NA
'C12orf49'	0	262	5	4136	3	749	112	118943	0.137946	0.0472066	0.0817232	0.252304
'NUP50'	0	262	1	4140	3	749	149	118906	0.137725	0.0473	0.0818229	0.653711
'CDCA5'	1	261	2	4139	1	751	47	119008	0.135505	0.0261261	0.0819066	0.588626
'PGM1'	0	262	6	4135	0	752	444	118611	0.132849	0.0739063	0.0820335	NA
'B3GNT2'	1	261	3	4138	1	751	38	119017	0.136576	0.0263904	0.0822529	0.878176
'ZNF597'	1	261	6	4135	2	750	95	118960	0.139472	0.0478357	0.082254	0.855924
'NSD1'	2	260	28	4113	10	742	841	118214	0.0968524	0.0642947	0.0823239	0.514588
'DACT1'	1	261	10	4131	3	749	155	118900	0.142589	0.0626457	0.0824121	0.574031
'ACTL7A'	0	262	12	4129	0	752	398	118657	0.12612	0.0700538	0.0824228	NA
'MTCL1'	4	258	35	4106	8	744	762	118293	0.0988801	0.0657442	0.0825028	0.89344
'DKKL1'	1	261	7	4134	2	750	86	118969	0.14023	0.0481472	0.0825187	0.701227
'RPA2'	0	262	0	4141	2	750	74	118981	0.137215	0.0269196	0.0827813	NA
'SPHAR'	1	261	0	4141	0	752	4	119051	0.144205	0.00129053	0.0828968	0.313445
'C8orf59'	1	261	0	4141	0	752	4	119051	0.144205	0.00129053	0.0828968	0.313445
'MT1A'	1	261	0	4141	0	752	4	119051	0.144205	0.00129053	0.0828968	0.313445
'HDAC8'	0	262	1	4140	1	751	3	119052	0.144205	0.00129053	0.0828968	0.12444
'DIAPH3'	1	261	33	4108	11	741	807	118248	0.0996638	0.0663479	0.0829545	0.118395
'ZNF215'	1	261	15	4126	4	748	214	118841	0.146177	0.0740137	0.0830385	0.348141
'TLNRD1'	1	261	0	4141	1	751	66	118989	0.138332	0.027206	0.0831142	0.050402
'TH'	0	262	5	4136	0	752	464	118591	0.127545	0.0710724	0.0833527	NA
'EDN1'	1	261	6	4135	2	750	96	118959	0.142406	0.0492529	0.083454	0.862318
'SLC9A7'	1	261	1	4140	1	751	57	118998	0.139443	0.0274896	0.0834568	0.292126
'CLCN7'	1	261	12	4129	7	745	559	118496	0.123204	0.0743736	0.0835873	0.70824
'ZNF749'	0	262	21	4120	0	752	328	118727	0.117011	0.0648186	0.0835946	NA
'UPF1'	0	262	1	4140	4	748	248	118807	0.144743	0.0642201	0.0835992	0.687637
'RPL3L'	0	262	7	4134	0	752	449	118606	0.125206	0.0697378	0.0836347	NA
'PADI3'	0	262	13	4128	0	752	398	118657	0.121265	0.0673992	0.0837272	NA
'PUM3'	0	262	14	4127	0	752	390	118665	0.120373	0.0668827	0.0838389	NA
'LMAN1'	0	262	3	4138	4	748	230	118825	0.146054	0.0649067	0.0841001	0.470781
'WBP2'	0	262	5	4136	3	749	114	118941	0.143796	0.050036	0.0841086	0.256378
'DNAJB7'	0	262	5	4136	3	749	114	118941	0.143796	0.050036	0.0841086	0.256378
'SRPK3'	1	261	4	4137	2	750	115	118940	0.143796	0.050036	0.0841086	0.78478
'BCL9'	2	260	19	4122	6	746	488	118567	0.126043	0.076269	0.0843459	0.852928
'ABCD2'	2	260	3	4138	3	749	319	118736	0.148792	0.0759383	0.0843751	0.0450369
'PFDN6'	0	262	0	4141	1	751	13	119042	0.163099	0.00202299	0.0843823	NA
'LRRC8D'	0	262	6	4135	3	749	105	118950	0.144582	0.0503659	0.0843851	0.196458
'IL20RA'	0	262	2	4139	3	749	142	118913	0.14435	0.0504631	0.0844636	0.516764
'MTFMT'	0	262	9	4132	4	748	175	118880	0.147775	0.0656851	0.0846674	0.155821
'ZNF880'	1	261	7	4134	2	750	88	118967	0.146143	0.0510196	0.084937	0.714891
'SUSD3'	0	262	1	4140	2	750	66	118989	0.143381	0.0288813	0.0849971	0.583697
'PDX1'	0	262	0	4141	4	748	259	118796	0.14835	0.0663286	0.0851419	NA
'GLIPR2'	2	260	7	4134	1	751	80	118975	0.146919	0.0513433	0.0852125	0.514699
'TAGLN2'	0	262	1	4140	3	749	152	118903	0.146485	0.0515625	0.0853691	0.656905
'PXMP2'	1	261	4	4137	3	749	214	118841	0.149515	0.0668322	0.0855068	0.644582
'SEPHS1'	0	262	3	4138	2	750	48	119007	0.145645	0.0294726	0.0857241	0.272737
'ACACA'	1	261	14	4127	7	745	546	118509	0.129072	0.078453	0.0857428	0.587616
'CHI3L2'	2	260	12	4129	2	750	132	118923	0.150927	0.0673125	0.0858672	0.926387
'METTL24'	2	260	5	4136	1	751	99	118956	0.148347	0.0521584	0.0858756	0.27308
'LLGL2'	3	259	24	4117	7	745	655	118400	0.114459	0.073519	0.0859781	0.828498
'CA1'	0	262	7	4134	4	748	195	118860	0.150823	0.0675177	0.0860071	0.234178
'SLC6A4'	0	262	4	4137	4	748	223	118832	0.151023	0.0677402	0.0861665	0.398315
'CORO1B'	0	262	13	4128	0	752	411	118644	0.115165	0.064103	0.086244	NA
'DYRK4'	1	261	7	4134	3	749	187	118868	0.151474	0.0678584	0.0862561	0.922863
'A2M'	2	260	22	4119	5	747	309	118746	0.0873128	0.0470972	0.0863058	0.498137
'PRSS48'	3	259	6	4135	1	751	180	118875	0.152123	0.0681977	0.0865042	0.0435092
'PXK'	1	261	8	4133	3	749	178	118877	0.152123	0.0681977	0.0865042	0.802935
'FAAH2'	1	261	0	4141	2	750	154	118901	0.149452	0.0530301	0.0865655	0.018898
'NEK9'	0	262	7	4134	0	752	466	118589	0.117022	0.0652999	0.0866571	NA
'CCDC83'	3	259	7	4134	0	752	73	118982	0.150705	0.0531512	0.0867187	0.100576
'OR52K2'	1	261	9	4132	2	750	71	118984	0.150705	0.0531512	0.0867187	0.449152
'PGLYRP1'	2	260	4	4137	1	751	109	118946	0.15055	0.0533042	0.08681	0.174068
'PDE5A'	0	262	7	4134	0	752	468	118587	0.116098	0.0647979	0.0870806	NA
'GAD1'	1	261	2	4139	2	750	136	118919	0.151109	0.0537474	0.0871536	0.370919
'LRRC28'	1	261	2	4139	2	750	136	118919	0.151109	0.0537474	0.0871536	0.370919
'CDH26'	1	261	21	4120	7	745	485	118570	0.133747	0.0816609	0.0872661	0.283964
'HIST1H4E'	1	261	4	4137	3	749	216	118839	0.153871	0.0693609	0.0873391	0.639125
'RBM15B'	0	262	5	4136	4	748	215	118840	0.153871	0.0693609	0.0873391	0.336838
'U2AF1L4'	0	262	4	4137	3	749	126	118929	0.151933	0.0541032	0.0874471	0.332751
'SPATA24'	0	262	3	4138	2	750	49	119006	0.150799	0.031233	0.0876511	0.277436
'MYADM'	2	260	7	4134	1	751	82	118973	0.15295	0.0543252	0.0876703	0.501698
'NOL11'	3	259	7	4134	0	752	74	118981	0.153744	0.0546612	0.0879566	0.0984258
'FAM49A'	0	262	4	4137	2	750	40	119015	0.151945	0.0315377	0.088045	0.168881
'ANTXR1'	1	261	4	4137	3	749	217	118838	0.15607	0.0706455	0.0882623	0.63642
'NFKBIA'	2	260	5	4136	1	751	101	118954	0.154384	0.0551585	0.0883254	0.265352
'HACE1'	1	261	6	4135	2	750	100	118955	0.154384	0.0551585	0.0883254	0.887293
'HIST1H2AI'	0	262	0	4141	2	750	77	118978	0.152449	0.0320766	0.0884196	NA
'DNAJB14'	1	261	7	4134	2	750	91	118964	0.155195	0.0555062	0.0886177	0.734922
'STK4'	0	262	3	4138	4	748	235	118820	0.156917	0.0712141	0.0886637	0.475495
'UGT2A2'	2	260	9	4132	5	747	436	118619	0.0929259	0.0508023	0.0891201	0.458872
'BTG3'	1	261	1	4140	1	751	60	118995	0.154826	0.0327296	0.0891903	0.275603
'TMEM270'	0	262	6	4135	3	749	109	118946	0.156614	0.0563369	0.089263	0.204579
'NSMAF'	2	260	21	4120	6	746	482	118573	0.139519	0.0857302	0.089463	0.749078
'MYOM2'	6	256	60	4081	13	739	1427	117628	0.117705	0.0880406	0.0895415	0.854387
'C12orf66'	0	262	3	4138	3	749	137	118918	0.157157	0.0567825	0.0895885	0.419892
'CALN1'	0	262	3	4138	3	749	137	118918	0.157157	0.0567825	0.0895885	0.419892
'NFE2'	1	261	2	4139	1	751	51	119004	0.156004	0.0330515	0.0895899	0.551866
'ATP6V1G2'	2	260	1	4140	0	752	52	119003	0.156004	0.0330515	0.0895899	0.0308121
'FADS1'	2	260	1	4140	0	752	52	119003	0.156004	0.0330515	0.0895899	0.0308121
'XYLT1'	3	259	14	4127	4	748	386	118669	0.0977998	0.0538704	0.0898597	0.363138
'SLC25A51'	1	261	3	4138	2	750	129	118926	0.158001	0.0571532	0.0898926	0.568553
'DRP2'	2	260	6	4135	2	750	192	118863	0.160316	0.0730273	0.0899742	0.26715
'DNAJC24'	1	261	3	4138	1	751	42	119013	0.157175	0.03337	0.0899992	0.827127
'ATAT1'	2	260	2	4139	0	752	43	119012	0.157175	0.03337	0.0899992	0.0907184
'MACROD2'	1	261	3	4138	1	751	42	119013	0.157175	0.03337	0.0899992	0.827127
'DND1'	0	262	0	4141	1	751	14	119041	0.184537	0.00305988	0.0901301	NA
'OSBPL2'	0	262	9	4132	3	749	82	118973	0.159076	0.0574019	0.090156	0.0760744
'HMOX2'	2	260	3	4138	1	751	121	118934	0.158842	0.0575219	0.0901964	0.0919824
'ARHGEF3'	1	261	5	4136	2	750	111	118944	0.15968	0.0578885	0.0904999	0.937006
'HACD2'	0	262	1	4140	2	750	69	118986	0.158848	0.0342526	0.0907199	0.591844
'ZNF429'	1	261	10	4131	3	749	164	118891	0.16233	0.074098	0.090752	0.608081
'C15orf38-AP3S2'	0	262	4	4137	4	748	228	118827	0.162055	0.0742064	0.090791	0.403472
'RTL5'	0	262	6	4135	2	750	23	119032	0.159495	0.0339969	0.0908476	0.0303507
'ANKRD66'	0	262	1	4140	4	748	256	118799	0.16219	0.0743957	0.0909111	0.692294
'DIS3L2'	0	262	8	4133	4	748	191	118864	0.162561	0.0743534	0.0909154	0.199314
'SCAF11'	2	260	10	4131	2	750	156	118899	0.162998	0.0744519	0.0910098	0.670914
'NCEH1'	0	262	2	4139	2	750	60	118995	0.160057	0.0345919	0.0911254	0.419134
'ELMO1'	0	262	4	4137	3	749	129	118926	0.16107	0.0587133	0.0911257	0.338302
'CCDC50'	0	262	4	4137	3	749	129	118926	0.16107	0.0587133	0.0911257	0.338302
'SSH2'	2	260	16	4125	3	749	207	118848	0.164987	0.0859071	0.0911423	0.876234
'ZFC3H1'	0	262	9	4132	4	748	182	118873	0.16324	0.0747166	0.0911783	0.163778
'OGFOD2'	1	261	6	4135	6	746	479	118576	0.0995044	0.0550781	0.0912458	0.806947
'NAV1'	3	259	23	4118	5	747	460	118595	0.145079	0.0896487	0.0915172	0.809955
'ARNT2'	0	262	11	4130	5	747	271	118784	0.166424	0.0870398	0.0918687	0.157232
'PTGIS'	3	259	14	4127	4	748	393	118662	0.104954	0.0585142	0.0918801	0.350982
'COLEC10'	0	262	2	4139	4	748	248	118807	0.165145	0.0761157	0.0921223	0.570093
'NIF3L1'	1	261	8	4133	3	749	184	118871	0.165505	0.076061	0.092127	0.824422
'PPP2CB'	0	262	0	4141	2	750	79	118976	0.162864	0.0358012	0.0922402	NA
'SAPCD2'	0	262	0	4141	2	750	79	118976	0.162864	0.0358012	0.0922402	NA
'DMRTB1'	0	262	8	4133	3	749	93	118962	0.164455	0.0602055	0.0923609	0.114845
'PLPPR3'	1	261	6	4135	4	748	310	118745	0.167691	0.0879711	0.0924698	0.831346
'WDR87'	2	260	55	4086	2	750	950	118105	0.105489	0.0742447	0.0925944	0.585565
'NDUFA3'	0	262	1	4140	2	750	70	118985	0.164104	0.0361581	0.0926515	0.594456
'DPYS'	5	257	7	4134	2	750	443	118612	0.106371	0.0594989	0.0927341	0.00030617
'ZBTB16'	0	262	2	4139	3	749	149	118906	0.16552	0.0611148	0.0929725	0.526661
'TMEM135'	1	261	5	4136	2	750	113	118942	0.16588	0.0610621	0.0929943	0.926158
'ZNF396'	0	262	7	4134	3	749	103	118952	0.166735	0.0614416	0.0933084	0.159667
'MPDZ'	5	257	59	4082	10	742	890	118165	0.0946372	0.0661865	0.093368	0.61547
'SLC35G3'	1	261	10	4131	4	748	274	118781	0.170089	0.089416	0.0934403	0.741788
'YEATS4'	1	261	2	4139	1	751	53	119002	0.166563	0.036862	0.0935021	0.534786
'MXRA7'	0	262	3	4138	2	750	52	119003	0.166563	0.036862	0.0935021	0.291055
'TMLHE'	0	262	0	4141	3	749	168	118887	0.166848	0.0619174	0.093564	NA
'RNF43'	1	261	7	4134	2	750	95	118960	0.167587	0.061819	0.0936223	0.760796
'ZBTB47'	2	260	6	4135	2	750	196	118859	0.169377	0.0784126	0.0937665	0.258007
'EPOR'	2	260	14	4127	3	749	229	118826	0.171195	0.0899864	0.0938423	0.927426
'KIF3B'	0	262	5	4136	4	748	222	118833	0.169551	0.0786359	0.0938983	0.344452
'GNAT1'	1	261	6	4135	4	748	312	118743	0.17136	0.0903557	0.0940394	0.827111
'NSDHL'	0	262	0	4141	2	750	80	118975	0.168143	0.0377492	0.0941682	NA
'CCDC9'	1	261	5	4136	2	750	114	118941	0.169014	0.062684	0.0942517	0.920809
'TRIO'	0	262	16	4125	12	740	1024	118031	0.134302	0.0924854	0.0945281	0.170362
'ARL3'	0	262	1	4140	2	750	71	118984	0.169407	0.0381207	0.0945946	0.59702
'BCL2L15'	1	261	5	4136	1	751	26	119029	0.170199	0.0378922	0.0948501	0.65632
'FGF6'	1	261	5	4136	3	749	215	118840	0.172561	0.0804066	0.0951331	0.772177
'LMNB2'	1	261	6	4135	3	749	206	118849	0.173275	0.0807971	0.0954119	0.9136
'KLHDC10'	0	262	3	4138	2	750	53	119002	0.171913	0.0388538	0.0954751	0.295441
'BRD7'	2	260	4	4137	1	751	116	118939	0.172169	0.0643292	0.0955159	0.156041
'AFG1L'	3	259	7	4134	2	750	288	118767	0.175047	0.0926789	0.0955755	0.0452952
'EXD2'	1	261	6	4135	4	748	314	118741	0.175065	0.0927768	0.0956224	0.822906
'GTSE1'	0	262	19	4122	4	748	94	118961	0.174586	0.0810622	0.0957323	0.00581412
'LRRC17'	0	262	12	4129	4	748	159	118896	0.17448	0.0813141	0.0958207	0.0868157
'TM2D2'	1	261	6	4135	2	750	106	118949	0.173044	0.0647238	0.0958406	0.923053
'TMEM158'	0	262	0	4141	1	751	15	119040	0.205902	0.00440289	0.0958419	NA
'PPP1R14B'	0	262	0	4141	1	751	15	119040	0.205902	0.00440289	0.0958419	NA
'SERP2'	0	262	0	4141	1	751	15	119040	0.205902	0.00440289	0.0958419	NA
'SCML2'	0	262	0	4141	1	751	15	119040	0.205902	0.00440289	0.0958419	NA
'RBM3'	0	262	0	4141	1	751	15	119040	0.205902	0.00440289	0.0958419	NA
'POGK'	1	261	3	4138	1	751	45	119010	0.173155	0.0392152	0.0959295	0.792186
'PDCD1LG2'	1	261	3	4138	1	751	45	119010	0.173155	0.0392152	0.0959295	0.792186
'HERC1'	6	256	65	4076	14	738	1493	117562	0.109306	0.082038	0.0959339	0.974598
'THPO'	0	262	9	4132	4	748	187	118868	0.174698	0.0815736	0.0959677	0.169367
'JPH1'	1	261	3	4138	2	750	134	118921	0.173564	0.0651866	0.0961264	0.548689
'MEAK7'	2	260	7	4134	0	752	0	119055	0.173768	0.0388891	0.0962878	NA
'DNAH3'	5	257	79	4062	24	728	2578	116477	0.113224	0.0902029	0.0964418	0.432371
'DNAJC3'	0	262	5	4136	3	749	124	118931	0.174456	0.0655932	0.0964566	0.275895
'CYP46A1'	1	261	0	4141	1	751	73	118982	0.174754	0.0401403	0.0965491	0.0406677
'NEFH'	1	261	5	4136	7	745	655	118400	0.156294	0.0979473	0.0965586	0.586232
'CYB5R2'	0	262	1	4140	4	748	262	118793	0.175846	0.0825894	0.0965881	0.695655
'FUT1'	1	261	10	4131	4	748	278	118777	0.177531	0.0942784	0.0966241	0.75139
'UTP11'	0	262	2	4139	3	749	152	118903	0.174928	0.0660281	0.096722	0.530723
'AHCY'	0	262	2	4139	5	747	361	118694	0.177515	0.0945213	0.0967278	0.598299
'SLC22A16'	3	259	11	4130	5	747	583	118472	0.157389	0.0986479	0.0967498	0.128316
'BAHD1'	1	261	11	4130	3	749	161	118894	0.176816	0.0827271	0.0967965	0.538776
'ATP7B'	3	259	40	4101	14	738	1395	117660	0.12549	0.092488	0.0968522	0.650416
'PRAMEF1'	1	261	5	4136	1	751	27	119028	0.175619	0.0399272	0.0968673	0.675482
'BAIAP3'	0	262	41	4100	3	749	835	118220	0.124251	0.0853986	0.0970332	0.227717
'TUT1'	2	260	14	4127	3	749	233	118822	0.178684	0.0948826	0.097052	0.913024
'ANKRD13D'	1	261	2	4139	2	750	144	118911	0.175836	0.0664465	0.0970578	0.346636
'FLRT2'	1	261	5	4136	3	749	217	118838	0.1772	0.083214	0.0970632	0.766404
'ZSWIM2'	2	260	4	4137	2	750	218	118837	0.1772	0.083214	0.0970632	0.104445
'SMPD1'	4	258	16	4125	6	746	758	118297	0.146191	0.0969443	0.0972763	0.0840941
'KDELR2'	0	262	4	4137	3	749	134	118921	0.176742	0.0668629	0.0973934	0.34727
'FAM102A'	1	261	7	4134	2	750	98	118957	0.177112	0.0667999	0.0974468	0.779605
'DENND2C'	1	261	7	4134	4	748	307	118748	0.179435	0.0956185	0.097474	0.939561
'TADA1'	1	261	4	4137	2	750	126	118929	0.177644	0.0672771	0.0977288	0.731761
'OSCP1'	1	261	4	4137	3	749	227	118828	0.178804	0.084231	0.0977469	0.61021
'NPTX1'	1	261	3	4138	1	751	46	119009	0.178572	0.0412789	0.097928	0.781105
'FDX1'	2	260	2	4139	0	752	47	119008	0.178572	0.0412789	0.097928	0.0786216
'MND1'	1	261	3	4138	1	751	46	119009	0.178572	0.0412789	0.097928	0.781105
'NR1D1'	2	260	10	4131	5	747	456	118599	0.123923	0.0711568	0.097975	0.49887
'TMEM200C'	1	261	9	4132	2	750	80	118975	0.178866	0.0675932	0.0981069	0.512535
'BEST1'	0	262	11	4130	1	751	619	118436	0.149255	0.0931741	0.0981119	0.674522
'RNF115'	1	261	2	4139	3	749	246	118809	0.179663	0.0848352	0.0981364	0.269995
'C11orf24'	1	261	4	4137	1	751	37	119018	0.179831	0.0416513	0.0984065	0.958982
'PEF1'	0	262	4	4137	4	748	236	118819	0.180407	0.0852499	0.0984286	0.411462
'ISLR2'	0	262	11	4130	4	748	171	118884	0.180811	0.0852008	0.0984801	0.113176
'KIF20B'	2	260	42	4099	0	752	560	118495	0.13521	0.0892336	0.0985067	0.101892
'JMJD7'	0	262	1	4140	4	748	264	118791	0.180502	0.085427	0.0985166	0.696751
'MYOG'	0	262	4	4137	3	749	135	118920	0.17994	0.0685622	0.0986669	0.349023
'COL9A2'	0	262	6	4135	1	751	673	118382	0.146238	0.0913653	0.098678	0.765874
'RASGRP2'	1	261	4	4137	3	749	228	118827	0.18115	0.0856631	0.0987202	0.60767
'CENPE'	3	259	28	4113	4	748	286	118769	0.131173	0.075781	0.098732	0.735888
'MTREX'	3	259	6	4135	1	751	193	118862	0.18173	0.0858493	0.0988957	0.0354391
'CHP1'	1	261	1	4140	1	751	65	118990	0.181447	0.0426145	0.0989796	0.250617
'MTCH2'	0	262	5	4136	3	749	126	118929	0.180852	0.0689841	0.0990076	0.279635
'SIPA1L3'	0	262	37	4104	3	749	899	118156	0.114371	0.0784464	0.0990344	0.269096
'ACVR1B'	0	262	2	4139	3	749	154	118901	0.181305	0.0694187	0.0992551	0.533374
'HTR2A'	0	262	6	4135	3	749	117	118938	0.18176	0.0694039	0.0993482	0.220237
'TNFAIP8L2'	0	262	6	4135	3	749	117	118938	0.18176	0.0694039	0.0993482	0.220237
'GEMIN7'	1	261	2	4139	1	751	56	118999	0.182743	0.0430089	0.0994537	0.510613
'CIT'	1	261	32	4109	1	751	657	118398	0.139502	0.0923304	0.0994653	0.606696
'RMDN1'	1	261	6	4135	2	750	109	118946	0.182666	0.0698215	0.0996889	0.940214
'ZNF280A'	0	262	7	4134	3	749	108	118947	0.182666	0.0698215	0.0996889	0.169299
'ZNF185'	0	262	7	4134	3	749	108	118947	0.182666	0.0698215	0.0996889	0.169299
'KRT24'	0	262	21	4120	1	751	568	118487	0.125633	0.078047	0.0997927	0.545585
'PRPF8'	0	262	9	4132	1	751	671	118384	0.132215	0.0824264	0.0998589	0.715099
'VEGFD'	2	260	2	4139	0	752	48	119007	0.184031	0.0433998	0.0999371	0.0758948
'WDCP'	1	261	3	4138	2	750	137	118918	0.183158	0.0702844	0.0999471	0.537226
'C5orf47'	1	261	0	4141	0	752	7	119048	0.208973	0.00450403	0.100059	0.226878
'SLC40A1'	1	261	2	4139	3	749	248	118807	0.184368	0.0877193	0.100085	0.266853
'PC'	1	261	10	4131	9	743	847	118208	0.153357	0.102395	0.100146	0.952397
'CRYBB3'	3	259	6	4135	2	750	303	118752	0.185767	0.0997776	0.10016	0.0249437
'PTGR1'	2	260	5	4136	2	750	212	118843	0.184999	0.0879405	0.100285	0.165904
'DLK1'	1	261	3	4138	3	749	239	118816	0.185125	0.088144	0.100383	0.43832
'LTK'	2	260	23	4118	0	752	749	118306	0.133166	0.0881421	0.100666	0.0116037
'SDR16C5'	2	260	4	4137	2	750	222	118833	0.186632	0.088989	0.100977	0.100079
'CTBP2'	2	260	19	4122	0	752	789	118266	0.13259	0.0878036	0.101103	0.00466415
'ADAMTS18'	1	261	20	4121	1	751	791	118264	0.131217	0.0868705	0.101268	0.298935
'ZNF878'	1	261	13	4128	3	749	147	118908	0.18774	0.089314	0.101318	0.393515
'CNTN6'	0	262	17	4124	2	750	823	118232	0.133841	0.0887057	0.101325	0.522034
'POTEF'	0	262	3	4138	2	750	56	118999	0.188219	0.0451717	0.101459	0.308164
'RNF113A'	0	262	0	4141	1	751	16	119039	0.227095	0.00607951	0.101518	NA
'GRIK3'	1	261	4	4137	4	748	340	118715	0.188942	0.10201	0.101552	0.532893
'TBX19'	0	262	5	4136	5	747	339	118716	0.188942	0.10201	0.101552	0.391128
'PAOX'	0	262	11	4130	7	745	473	118582	0.135252	0.0788548	0.101613	0.203073
'KLF17'	1	261	8	4133	2	750	92	118963	0.187735	0.0724107	0.101677	0.660423
'CD5'	0	262	12	4129	4	748	165	118890	0.18869	0.0899938	0.101743	0.0925545
'LPAR5'	0	262	2	4139	3	749	156	118899	0.187763	0.0729005	0.101814	0.535982
'PCDH10'	2	260	7	4134	2	750	195	118860	0.188877	0.0902451	0.101864	0.326611
'RPE'	1	261	5	4136	3	749	222	118833	0.189021	0.0904659	0.101967	0.752239
'LYPD6'	1	261	2	4139	2	750	148	118907	0.188711	0.0733501	0.102171	0.335239
'TXNRD1'	2	260	6	4135	3	749	314	118741	0.190903	0.103231	0.102354	0.193167
'CD177'	0	262	0	4141	3	749	175	118880	0.189096	0.0737544	0.102381	NA
'PYGL'	0	262	26	4115	2	750	763	118292	0.121806	0.0804227	0.1025	0.411536
'BMPR1B'	1	261	6	4135	6	746	513	118542	0.137181	0.0802276	0.102503	0.760778
'LPIN3'	1	261	14	4127	1	751	861	118194	0.125894	0.0833249	0.102677	0.149792
'ZNF174'	2	260	10	4131	1	751	66	118989	0.19044	0.0736587	0.102716	0.825909
'FBXO34'	2	260	10	4131	1	751	66	118989	0.19044	0.0736587	0.102716	0.825909
'CNOT10'	1	261	11	4130	3	749	167	118888	0.191103	0.0914873	0.102746	0.560379
'NIPAL2'	0	262	6	4135	4	748	222	118833	0.191423	0.091956	0.102961	0.300852
'TMEM117'	0	262	13	4128	4	748	157	118898	0.191841	0.0918982	0.103039	0.073135
'CLDN4'	0	262	3	4138	4	748	250	118805	0.191521	0.0921445	0.103041	0.488931
'CD14'	1	261	5	4136	2	750	121	118934	0.191535	0.0746858	0.103239	0.884709
'PNISR'	1	261	2	4139	2	750	149	118906	0.191979	0.0751329	0.103465	0.332463
'IKZF4'	1	261	6	4135	2	750	112	118943	0.19247	0.0751266	0.103596	0.956924
'NEUROG1'	0	262	0	4141	3	749	176	118879	0.192355	0.0755362	0.103666	NA
'DTNA'	0	262	13	4128	5	747	267	118788	0.194141	0.105242	0.10368	0.121861
'FLVCR1'	1	261	8	4133	3	749	196	118859	0.193704	0.0932422	0.103865	0.865602
'DDR1'	0	262	17	4124	2	750	855	118200	0.119788	0.0791597	0.103936	0.52991
'PAAF1'	1	261	7	4134	2	750	103	118952	0.193402	0.0755651	0.103952	0.809876
'CLEC5A'	0	262	4	4137	2	750	48	119007	0.195067	0.0478117	0.103986	0.206727
'EIF3D'	2	260	3	4138	1	751	132	118923	0.193885	0.0760413	0.104188	0.0758506
'TMPRSS11A'	2	260	5	4136	2	750	216	118839	0.194605	0.0938946	0.104264	0.159737
'TOGARAM2'	1	261	15	4126	6	746	435	118620	0.144714	0.0852896	0.104339	0.501474
'CD300C'	0	262	1	4140	2	750	76	118979	0.196553	0.0487825	0.104476	0.609156
'MARCH9'	0	262	1	4140	2	750	76	118979	0.196553	0.0487825	0.104476	0.609156
'STAT4'	0	262	6	4135	4	748	224	118831	0.196264	0.0949759	0.104962	0.302982
'RAB8A'	0	262	2	4139	2	750	67	118988	0.197922	0.049226	0.104984	0.443756
'EFCAB11'	1	261	1	4140	1	751	68	118987	0.197922	0.049226	0.104984	0.236978
'N4BP1'	3	259	8	4133	0	752	78	118977	0.196177	0.0768665	0.105023	0.108244
'SEC14L4'	0	262	3	4138	4	748	252	118803	0.19635	0.0951604	0.105034	0.490647
'FAM171A1'	2	260	13	4128	3	749	252	118803	0.197397	0.107364	0.105045	0.788253
'EPB41L1'	1	261	14	4127	6	746	446	118609	0.146791	0.0867432	0.105094	0.560799
'CLN3'	2	260	7	4134	3	749	308	118747	0.197419	0.107574	0.105111	0.262014
'ANKRD2'	2	260	12	4129	2	750	152	118903	0.197463	0.0953542	0.105361	0.820089
'USH2A'	8	254	97	4044	22	730	2561	116494	0.129002	0.103976	0.105371	0.920623
'LYPD2'	0	262	3	4138	2	750	58	118997	0.199284	0.0496659	0.1055	0.3163
'IFT172'	3	259	22	4119	8	744	790	118265	0.111715	0.073587	0.105575	0.675895
'ACSBG2'	2	260	12	4129	3	749	262	118793	0.198727	0.108294	0.10562	0.694724
'SLC35D2'	1	261	8	4133	2	750	95	118960	0.197657	0.0778309	0.105634	0.679341
'SUPT16H'	0	262	2	4139	3	749	159	118896	0.197596	0.0782931	0.105701	0.539813
'CCR2'	1	261	8	4133	3	749	198	118857	0.19858	0.0962921	0.105883	0.872244
'PELI2'	0	262	13	4128	4	748	160	118895	0.199171	0.0964734	0.106082	0.0757824
'FHL2'	2	260	11	4130	3	749	272	118783	0.200056	0.109225	0.106194	0.601725
'BEST3'	2	260	11	4130	5	747	468	118587	0.14971	0.0888001	0.106196	0.548316
'HOXA11'	0	262	0	4141	3	749	178	118877	0.198929	0.079167	0.106257	NA
'ABCA6'	0	262	27	4114	11	741	774	118281	0.11598	0.0767208	0.106357	0.0507095
'SPAG8'	1	261	3	4138	2	750	142	118913	0.199547	0.0792373	0.106444	0.518835
'SEC11A'	0	262	1	4140	2	750	77	118978	0.202096	0.0510822	0.106484	0.611456
'RCHY1'	0	262	1	4140	2	750	77	118978	0.202096	0.0510822	0.106484	0.611456
'TMEM253'	0	262	5	4136	2	750	40	119015	0.201988	0.0505343	0.10656	0.124869
'AWAT1'	1	261	4	4137	1	751	41	119014	0.201988	0.0505343	0.10656	0.986877
'RNGTT'	0	262	8	4133	3	749	104	118951	0.200055	0.0792315	0.106599	0.135058
'RBBP9'	0	262	5	4136	3	749	132	118923	0.200517	0.0797061	0.106816	0.290547
'MELK'	2	260	20	4121	3	749	189	118866	0.201875	0.110138	0.106886	0.6208
'SAFB'	2	260	7	4134	1	751	97	118958	0.201003	0.0796833	0.106966	0.416708
'PODXL'	1	261	8	4133	2	750	96	118959	0.201003	0.0796833	0.106966	0.685544
'SH3GLB2'	1	261	5	4136	3	749	227	118828	0.201152	0.0980482	0.10698	0.738443
'LARP6'	0	262	2	4139	2	750	68	118987	0.203486	0.0515412	0.107006	0.447032
'KCNJ15'	0	262	7	4134	5	747	327	118728	0.20201	0.11074	0.107074	0.30229
'SOWAHD'	0	262	0	4141	1	751	17	119038	0.248043	0.00811031	0.107158	NA
'FAM149B1'	1	261	9	4132	3	749	190	118865	0.201809	0.0982775	0.107208	0.767963
'MTPAP'	0	262	7	4134	3	749	114	118941	0.202449	0.0806368	0.10756	0.18055
'SLCO1B1'	1	261	11	4130	3	749	172	118883	0.203351	0.0991539	0.107825	0.57801
'SAMD7'	1	261	7	4134	2	750	106	118949	0.203409	0.0810987	0.107932	0.827425
'TAS1R1'	1	261	14	4127	8	744	660	118395	0.125999	0.0794091	0.10803	0.621573
'ZXDA'	2	260	2	4139	0	752	52	119003	0.206247	0.0524479	0.108074	0.0660135
'OR6S1'	3	259	8	4133	2	750	294	118761	0.204708	0.112444	0.108185	0.0600313
'USHBP1'	1	261	9	4132	3	749	191	118864	0.204283	0.0998403	0.108231	0.771347
'TMEM245'	1	261	11	4130	4	748	283	118772	0.205379	0.112867	0.108461	0.69942
'FBXL17'	0	262	1	4140	2	750	78	118977	0.207673	0.0534368	0.108503	0.613716
'STRAP'	0	262	1	4140	2	750	78	118977	0.207673	0.0534368	0.108503	0.613716
'ATRIP'	2	260	9	4132	2	750	183	118872	0.205061	0.100284	0.108542	0.496597
'TAF3'	2	260	8	4133	1	751	89	118966	0.205321	0.0820154	0.108677	0.525696
'CLDN10'	2	260	8	4133	3	749	303	118752	0.206038	0.113381	0.108756	0.333909
'HECW1'	5	257	29	4112	6	746	730	118325	0.128857	0.086257	0.108943	0.233406
'SLC16A12'	0	262	6	4135	4	748	228	118827	0.206088	0.101173	0.109016	0.30719
'THAP8'	0	262	6	4135	4	748	228	118827	0.206088	0.101173	0.109016	0.30719
'KIRREL2'	1	261	11	4130	4	748	284	118771	0.207389	0.114235	0.109313	0.70173
'ECHDC2'	0	262	6	4135	5	747	339	118716	0.207314	0.114379	0.109327	0.347845
'SCN5A'	4	258	38	4103	14	738	1551	117504	0.134395	0.100682	0.109396	0.797513
'DSCC1'	1	261	4	4137	2	750	135	118920	0.207224	0.0834607	0.109469	0.692253
'ZNF785'	1	261	10	4131	3	749	183	118872	0.207552	0.101865	0.109572	0.675898
'ZDHHC3'	0	262	3	4138	2	750	60	118995	0.210489	0.0543821	0.109581	0.324175
'PCDH18'	1	261	9	4132	4	748	303	118752	0.208048	0.114752	0.109608	0.880831
'OR4A47'	1	261	8	4133	2	750	98	118957	0.207749	0.0834558	0.109648	0.6978
'ATRAID'	2	260	7	4134	1	751	99	118956	0.207749	0.0834558	0.109648	0.406823
'CDC27'	2	260	4	4137	1	751	127	118928	0.20821	0.083943	0.109851	0.131841
'FBXO2'	0	262	3	4138	3	749	153	118902	0.208603	0.0843842	0.110032	0.444889
'KRT17'	2	260	11	4130	5	747	477	118578	0.161381	0.0969778	0.110123	0.533737
'SMARCA5'	0	262	0	4141	3	749	181	118874	0.208928	0.0847799	0.11019	NA
'TRIM62'	2	260	8	4133	2	750	194	118861	0.209266	0.103005	0.110289	0.395583
'S1PR5'	1	261	3	4138	2	750	145	118910	0.209605	0.084879	0.110418	0.508208
'DCAF8L1'	0	262	1	4140	2	750	79	118976	0.213281	0.0558457	0.110531	0.615937
'PIGK'	1	261	7	4134	2	750	108	118947	0.210173	0.0849006	0.110616	0.838879
'PTCH2'	3	259	19	4122	10	742	1107	117948	0.142615	0.100693	0.110685	0.420515
'MRGPRE'	1	261	4	4137	1	751	43	119012	0.213278	0.055312	0.110695	0.961775
'UHRF1BP1L'	2	260	12	4129	3	749	268	118787	0.210762	0.11647	0.110728	0.677162
'PLEKHH1'	5	257	21	4120	2	750	362	118693	0.166002	0.100023	0.110893	0.0712214
'NAPSA'	1	261	8	4133	3	749	203	118852	0.210977	0.104147	0.111004	0.888583
'DTX1'	2	260	4	4137	2	750	232	118823	0.211071	0.104349	0.111068	0.0900036
'FFAR4'	1	261	5	4136	2	750	127	118928	0.2116	0.0858616	0.111192	0.855509
'CSRNP1'	3	259	7	4134	0	752	92	118963	0.212123	0.0858486	0.111382	0.0673826
'ACTR1B'	0	262	8	4133	5	747	323	118732	0.21274	0.118028	0.111607	0.267535
'CABP7'	0	262	4	4137	3	749	145	118910	0.212993	0.0868039	0.111755	0.365843
'MGA'	1	261	37	4104	4	748	1283	117772	0.126878	0.0921338	0.111761	0.898683
'IL36A'	1	261	6	4135	1	751	25	119030	0.21604	0.0562257	0.111845	0.542886
'DPM1'	1	261	7	4134	2	750	109	118946	0.213582	0.086835	0.111967	0.844535
'OR6P1'	2	260	6	4135	1	751	110	118945	0.213582	0.086835	0.111967	0.296196
'HTR3E'	1	261	8	4133	3	749	204	118851	0.213492	0.105756	0.112042	0.891806
'LRRTM2'	0	262	5	4136	3	749	136	118919	0.214002	0.0873043	0.112147	0.297575
'SERPINF1'	1	261	6	4135	4	748	334	118721	0.214074	0.118978	0.112177	0.782462
'RBM43'	1	261	3	4138	1	751	53	119002	0.217558	0.0573047	0.112201	0.710373
'NEXMIF'	0	262	4	4137	2	750	52	119003	0.217558	0.0573047	0.112201	0.224152
'CFAP20'	1	261	1	4140	2	750	165	118890	0.214354	0.0877273	0.112305	0.132968
'WDR90'	3	259	35	4106	8	744	708	118347	0.143365	0.0971624	0.112515	0.689586
'DDX6'	0	262	0	4141	1	751	18	119037	0.268693	0.0105092	0.112763	NA
'SCGB1A1'	0	262	0	4141	1	751	18	119037	0.268693	0.0105092	0.112763	NA
'USP36'	3	259	19	4122	2	750	197	118858	0.216116	0.119847	0.112945	0.636457
'FHOD3'	4	258	26	4115	7	745	784	118271	0.143442	0.0972825	0.112975	0.403135
'MCM4'	3	259	21	4120	6	746	599	118456	0.146704	0.0943515	0.113059	0.630872
'SHROOM1'	0	262	3	4138	4	748	260	118795	0.21614	0.107744	0.113177	0.497344
'FBXL4'	1	261	10	4131	4	748	298	118757	0.21687	0.120769	0.113334	0.797775
'TMEM138'	1	261	4	4137	2	750	138	118917	0.217416	0.0892592	0.113495	0.679775
'ZADH2'	1	261	4	4137	2	750	138	118917	0.217416	0.0892592	0.113495	0.679775
'CCDC112'	0	262	5	4136	3	749	137	118918	0.217416	0.0892592	0.113495	0.299302
'TTC9'	0	262	3	4138	2	750	62	118993	0.221819	0.0593165	0.113699	0.331801
'UBE2Z'	0	262	3	4138	2	750	62	118993	0.221819	0.0593165	0.113699	0.331801
'SEMA6C'	0	262	8	4133	4	748	214	118841	0.217738	0.108538	0.113799	0.224685
'KIAA1586'	3	259	12	4129	1	751	152	118903	0.218277	0.108527	0.113976	0.238103
'STXBP1'	0	262	3	4138	3	749	156	118899	0.218791	0.090201	0.114046	0.449235
'PTGS2'	0	262	3	4138	3	749	156	118899	0.218791	0.090201	0.114046	0.449235
'MCHR1'	0	262	20	4121	5	747	214	118841	0.218914	0.121851	0.114145	0.0332769
'PCDHGC3'	3	259	22	4119	4	748	376	118679	0.175121	0.106531	0.114154	0.753292
'ZNF658'	0	262	3	4138	4	748	261	118794	0.218665	0.109375	0.114213	0.498163
'FTH1'	1	261	3	4138	1	751	54	119001	0.223258	0.0598146	0.114278	0.701139
'B4GALT3'	2	260	5	4136	1	751	121	118934	0.219442	0.0902689	0.11429	0.200784
'LANCL1'	1	261	3	4138	2	750	148	118907	0.219821	0.0907196	0.114447	0.49787
'TAF1A'	1	261	3	4138	2	750	148	118907	0.219821	0.0907196	0.114447	0.49787
'PBX1'	0	262	1	4140	2	750	81	118974	0.224588	0.0608246	0.114616	0.620269
'MADD'	6	256	43	4098	7	745	879	118176	0.159992	0.114169	0.114684	0.32364
'ZNF195'	3	259	18	4123	1	751	97	118958	0.220402	0.109564	0.114826	0.680842
'IL17B'	1	261	1	4140	2	750	167	118888	0.221179	0.0916548	0.11499	0.130096
'RC3H2'	1	261	10	4131	4	748	300	118755	0.22099	0.123615	0.115076	0.80227
'COL6A2'	5	257	34	4107	11	741	1307	117748	0.126203	0.0919719	0.115145	0.319318
'IGSF9B'	0	262	0	4141	5	747	402	118653	0.221316	0.1242	0.115272	NA
'NT5E'	0	262	6	4135	5	747	346	118709	0.221563	0.124181	0.115345	0.352719
'PIPOX'	2	260	10	4131	3	749	292	118763	0.221693	0.124067	0.115368	0.486401
'C8orf34'	0	262	0	4141	3	749	185	118870	0.222504	0.0925706	0.115519	NA
'NKD1'	1	261	6	4135	2	750	121	118934	0.222892	0.0922616	0.115654	0.995474
'ASPHD1'	2	260	5	4136	1	751	122	118933	0.222892	0.0922616	0.115654	0.198072
'ACY1'	0	262	10	4131	5	747	309	118746	0.222353	0.124594	0.115657	0.20573
'MCFD2'	1	261	3	4138	2	750	149	118906	0.22326	0.0927102	0.115802	0.494487
'SYNJ1'	2	260	27	4114	9	743	803	118252	0.153619	0.105048	0.115871	0.601154
'DHRS3'	1	261	4	4137	3	749	245	118810	0.222885	0.112018	0.115934	0.566576
'SKAP1'	1	261	4	4137	2	750	140	118915	0.224296	0.0932345	0.116209	0.671637
'DUSP16'	0	262	6	4135	4	748	235	118820	0.223725	0.112516	0.116274	0.314388
'SCN9A'	0	262	48	4093	7	745	1574	117481	0.133605	0.100571	0.116313	0.145147
'FYTTD1'	0	262	4	4137	2	750	54	119001	0.228986	0.062378	0.116364	0.23251
'FRMD3'	2	260	8	4133	3	749	312	118743	0.224429	0.126036	0.116534	0.317927
'ITIH6'	1	261	9	4132	3	749	199	118856	0.224487	0.112811	0.116567	0.7979
'NR4A2'	0	262	4	4137	4	748	254	118801	0.224597	0.113181	0.116642	0.428359
'CALML5'	1	261	0	4141	1	751	83	118972	0.230284	0.0633935	0.116672	0.0300645
'LRIG3'	2	260	15	4126	5	747	454	118601	0.181036	0.110921	0.116709	0.828351
'SLC45A3'	2	260	9	4132	3	749	303	118752	0.225142	0.126496	0.11683	0.398167
'USP5'	3	259	11	4130	2	750	276	118779	0.22518	0.126415	0.116832	0.148357
'DPY30'	1	261	0	4141	0	752	10	119045	0.272179	0.010724	0.1169	0.173926
'AADACL4'	1	261	6	4135	2	750	122	118933	0.226359	0.0942761	0.117024	0.990405
'EIF4E3'	0	262	2	4139	2	750	73	118982	0.231776	0.0639312	0.117259	0.462606
'RPLP0'	0	262	1	4140	3	749	177	118878	0.227006	0.0951216	0.117282	0.680502
'MYNN'	2	260	17	4124	2	750	117	118938	0.226603	0.113699	0.117404	0.716632
'ANKRD27'	2	260	30	4111	7	745	539	118516	0.163369	0.106579	0.117535	0.407257
'PRAP1'	0	262	6	4135	2	750	36	119019	0.231885	0.0633934	0.117574	0.0779256
'RSPO1'	0	262	2	4139	3	749	168	118887	0.22807	0.0956688	0.117698	0.55077
'MAATS1'	0	262	18	4123	0	752	251	118804	0.180217	0.0984867	0.117728	NA
'TMEM132D'	0	262	17	4124	0	752	256	118799	0.183886	0.10048	0.117808	NA
'C15orf40'	1	261	2	4139	1	751	65	118990	0.233262	0.0644648	0.117855	0.446941
'CDKL5'	1	261	2	4139	1	751	65	118990	0.233262	0.0644648	0.117855	0.446941
'NAALAD2'	0	262	17	4124	0	752	260	118795	0.180861	0.0988948	0.117943	NA
'MICALL2'	0	262	16	4125	0	752	272	118783	0.179262	0.0981255	0.118307	NA
'URGCP-MRPS24'	0	262	0	4141	1	751	19	119036	0.289007	0.0132841	0.118333	NA
'P2RY10'	0	262	0	4141	1	751	19	119036	0.289007	0.0132841	0.118333	NA
'ZNHIT3'	0	262	7	4134	3	749	122	118933	0.229842	0.0963122	0.118399	0.195027
'ECM2'	0	262	14	4127	0	752	283	118772	0.185843	0.101721	0.118491	NA
'ZNF71'	1	261	3	4138	2	750	151	118904	0.230187	0.0967562	0.11853	0.487811
'PACS2'	0	262	17	4124	0	752	269	118786	0.174255	0.095427	0.118567	NA
'NEU3'	0	262	16	4125	0	752	276	118779	0.176322	0.0965805	0.118582	NA
'MTX2'	0	262	1	4140	2	750	83	118972	0.236005	0.0660147	0.118738	0.624459
'KPTN'	0	262	4	4137	4	748	256	118799	0.229734	0.116541	0.118751	0.43015
'TCTE1'	0	262	17	4124	0	752	271	118784	0.172824	0.0946744	0.118765	NA
'IQCH'	1	261	21	4120	6	746	411	118644	0.187779	0.115698	0.118828	0.283819
'MAPK12'	0	262	6	4135	5	747	350	118705	0.229882	0.129975	0.118852	0.355458
'GPATCH2'	1	261	4	4137	2	750	142	118913	0.231242	0.0972965	0.118946	0.663638
'SPATA17'	1	261	4	4137	2	750	142	118913	0.231242	0.0972965	0.118946	0.663638
'PTPRA'	0	262	12	4129	0	752	307	118748	0.182539	0.10012	0.11908	NA
'BCO1'	0	262	7	4134	9	743	772	118283	0.164233	0.107487	0.119179	0.365649
'KLHL31'	0	262	11	4130	0	752	312	118743	0.186234	0.102134	0.119186	NA
'PTH2R'	0	262	11	4130	0	752	313	118742	0.185463	0.101728	0.119203	NA
'KCNA7'	0	262	10	4131	0	752	321	118734	0.186874	0.102539	0.119405	NA
'MINDY4'	0	262	12	4129	0	752	316	118739	0.175872	0.0966021	0.119652	NA
'LSG1'	0	262	14	4127	0	752	302	118753	0.171801	0.0943272	0.119719	NA
'ZNF704'	1	261	6	4135	2	750	124	118931	0.233341	0.0983699	0.119781	0.980393
'FRMD6'	0	262	10	4131	0	752	333	118722	0.177815	0.0977542	0.119925	NA
'NRG3'	1	261	10	4131	2	750	87	118968	0.233965	0.0983979	0.120053	0.499269
'VSX1'	0	262	7	4134	0	752	350	118705	0.187225	0.102922	0.120068	NA
'NUP210L'	0	262	20	4121	0	752	257	118798	0.162092	0.0888352	0.12015	NA
'ARAF'	0	262	2	4139	3	749	170	118885	0.235024	0.0997683	0.120429	0.553102
'CCM2L'	4	258	8	4133	0	752	187	118868	0.233924	0.118885	0.120447	0.00651146
'TFR2'	0	262	12	4129	0	752	324	118731	0.170172	0.0935873	0.120525	NA
'RGL4'	2	260	17	4124	2	750	120	118935	0.23445	0.118835	0.120653	0.735294
'C1S'	0	262	8	4133	0	752	356	118699	0.17537	0.0965796	0.120695	NA
'FNIP2'	1	261	12	4129	3	749	175	118880	0.23476	0.119381	0.12079	0.53551
'AIFM1'	0	262	1	4140	2	750	84	118971	0.24175	0.0686875	0.120812	0.626503
'FUCA2'	0	262	10	4131	0	752	342	118713	0.171341	0.0943248	0.120825	NA
'ATMIN'	1	261	9	4132	3	749	203	118852	0.234853	0.119604	0.120834	0.810836
'TGFBR1'	0	262	3	4138	3	749	161	118894	0.236102	0.100329	0.120855	0.456263
'SLC25A6'	0	262	4	4137	4	748	258	118797	0.234914	0.119952	0.120875	0.431926
'SGSM3'	3	259	11	4130	4	748	491	118564	0.192351	0.119166	0.120885	0.125331
'ST18'	0	262	17	4124	0	752	286	118769	0.162497	0.0892307	0.120917	NA
'PAGE2'	1	261	1	4140	0	752	1	119054	0.275631	0.0109315	0.121034	0.775332
'BEX3'	1	261	1	4140	0	752	1	119054	0.275631	0.0109315	0.121034	0.775332
'NMI'	1	261	9	4132	2	750	97	118958	0.236465	0.0999618	0.121035	0.621006
'MUSK'	0	262	12	4129	7	745	507	118548	0.192752	0.119494	0.121127	0.199101
'RUVBL2'	1	261	6	4135	2	750	125	118930	0.236855	0.100449	0.121168	0.975448
'RABGAP1L'	0	262	15	4126	0	752	305	118750	0.162974	0.0896003	0.121356	NA
'CASC4'	0	262	1	4140	3	749	180	118875	0.237434	0.101279	0.121373	0.683019
'SIPA1'	3	259	11	4130	4	748	492	118563	0.1938	0.120222	0.121403	0.124631
'ELMSAN1'	0	262	8	4133	3	749	115	118940	0.237908	0.10099	0.121591	0.154507
'KRT26'	1	261	11	4130	6	746	509	118546	0.194202	0.120551	0.121645	0.813839
'ENPP4'	1	261	9	4132	3	749	204	118851	0.237471	0.121334	0.121911	0.814036
'ACOT8'	0	262	6	4135	0	752	383	118672	0.170131	0.0939073	0.122039	NA
'UBLCP1'	1	261	2	4139	1	751	67	118988	0.244804	0.0698226	0.122044	0.434334
'OR2A12'	1	261	2	4139	1	751	67	118988	0.244804	0.0698226	0.122044	0.434334
'ZBTB8OS'	1	261	2	4139	1	751	67	118988	0.244804	0.0698226	0.122044	0.434334
'NDUFV1'	2	260	13	4128	5	747	483	118572	0.195781	0.121649	0.122063	0.653121
'ABCC8'	1	261	30	4111	3	749	1116	117939	0.137186	0.0976244	0.122098	0.853804
'XKR8'	0	262	6	4135	3	749	134	118921	0.239318	0.101998	0.122134	0.251067
'TBCB'	1	261	2	4139	2	750	163	118892	0.239611	0.102419	0.122234	0.296408
'RANBP1'	0	262	0	4141	2	750	94	118961	0.245963	0.0708218	0.12228	NA
'DSCAML1'	2	260	42	4099	2	750	1007	118048	0.130783	0.0928129	0.122353	0.372646
'MCEMP1'	0	262	1	4140	1	751	10	119045	0.2926	0.0135456	0.122443	0.341635
'BCL2'	0	262	1	4140	1	751	10	119045	0.2926	0.0135456	0.122443	0.341635
'SH3KBP1'	1	261	0	4141	0	752	11	119044	0.2926	0.0135456	0.122443	0.160311
'PYROXD1'	0	262	6	4135	4	748	241	118814	0.239266	0.122735	0.122656	0.320393
'ZNF639'	0	262	4	4137	2	750	57	118998	0.246322	0.070384	0.122673	0.244622
'FAM71F2'	0	262	4	4137	2	750	57	118998	0.246322	0.070384	0.122673	0.244622
'RRM1'	1	261	0	4141	1	751	86	118969	0.247518	0.0714113	0.122895	0.0274837
'GRPEL1'	1	261	0	4141	1	751	86	118969	0.247518	0.0714113	0.122895	0.0274837
'SPATS2'	1	261	4	4137	2	750	145	118910	0.241776	0.10355	0.123096	0.651894
'ZNF296'	0	262	8	4133	2	750	20	119035	0.246448	0.0698027	0.123116	0.00784958
'MAP1B'	0	262	10	4131	0	752	357	118698	0.161124	0.0888953	0.123264	NA
'PGS1'	0	262	12	4129	0	752	340	118715	0.159377	0.0878589	0.123268	NA
'GRTP1'	0	262	8	4133	0	752	374	118681	0.16288	0.0899357	0.123276	NA
'REG1B'	2	260	3	4138	0	752	50	119005	0.247833	0.0709412	0.123311	0.110961
'DKK2'	1	261	4	4137	1	751	49	119006	0.247833	0.0709412	0.123311	0.893125
'TC2N'	1	261	10	4131	3	749	196	118859	0.240956	0.123592	0.123344	0.719336
'TAP1'	0	262	8	4133	0	752	375	118680	0.162215	0.0895814	0.123468	NA
'SOX7'	1	261	5	4136	3	749	243	118812	0.241893	0.124481	0.123734	0.696613
'CHD5'	0	262	5	4136	9	743	804	118251	0.17886	0.118493	0.123786	0.453486
'ZKSCAN5'	2	260	8	4133	1	751	100	118955	0.243562	0.104189	0.123845	0.464437
'FRAT1'	0	262	0	4141	1	751	20	119035	0.308959	0.0164375	0.123868	NA
'SLC25A14'	0	262	0	4141	1	751	20	119035	0.308959	0.0164375	0.123868	NA
'CHM'	2	260	4	4137	0	752	41	119014	0.249338	0.0714941	0.123957	0.189304
'PTPRE'	0	262	17	4124	0	752	300	118755	0.153473	0.0844539	0.123958	NA
'SYT16'	3	259	7	4134	1	751	208	118847	0.242737	0.124831	0.124077	0.041105
'RYR3'	5	257	83	4058	28	724	3130	115925	0.12881	0.105048	0.124216	0.41331
'KCNA3'	0	262	4	4137	0	752	413	118642	0.163043	0.0902266	0.124244	NA
'FLT4'	0	262	16	4125	7	745	476	118579	0.202199	0.126332	0.124329	0.12667
'USP7'	0	262	0	4141	2	750	95	118960	0.251734	0.07358	0.124359	NA
'TM7SF3'	1	261	7	4134	3	749	225	118830	0.243643	0.125543	0.12445	0.955951
'NAE1'	1	261	4	4137	2	750	146	118909	0.245317	0.105676	0.12449	0.648045
'HIST3H2BB'	0	262	2	4139	3	749	173	118882	0.245569	0.106076	0.124569	0.556533
'TMTC3'	0	262	7	4134	0	752	389	118666	0.159469	0.0881665	0.12459	NA
'HGF'	0	262	18	4123	0	752	294	118761	0.151078	0.0831299	0.124657	NA
'GRM5'	0	262	11	4130	0	752	355	118700	0.156058	0.086144	0.124711	NA
'THEGL'	0	262	0	4141	4	748	299	118756	0.244437	0.12648	0.124783	NA
'NR2C1'	1	261	5	4136	3	749	244	118811	0.244529	0.126241	0.124815	0.69411
'GKN2'	0	262	1	4140	2	750	86	118969	0.253308	0.0741856	0.124987	0.630493
'OCRL'	0	262	1	4140	2	750	86	118969	0.253308	0.0741856	0.124987	0.630493
'SV2B'	2	260	8	4133	2	750	208	118847	0.245385	0.126599	0.125166	0.357449
'DGKB'	0	262	4	4137	4	748	262	118793	0.245396	0.126923	0.125172	0.435428
'HECTD1'	4	258	32	4109	7	745	773	118282	0.185349	0.129581	0.125253	0.619115
'BSDC1'	2	260	8	4133	1	751	101	118954	0.247133	0.106335	0.125259	0.459341
'PAPSS1'	0	262	17	4124	0	752	305	118750	0.150385	0.0828152	0.125278	NA
'WBP2NL'	0	262	7	4134	3	749	127	118928	0.247487	0.106814	0.125363	0.203774
'CFAP52'	0	262	12	4129	0	752	349	118706	0.153639	0.0848039	0.125375	NA
'PJA2'	0	262	5	4136	2	750	49	119006	0.253676	0.073729	0.125443	0.163094
'CDC37L1'	0	262	5	4136	2	750	49	119006	0.253676	0.073729	0.125443	0.163094
'METTL11B'	3	259	11	4130	1	751	172	118883	0.246175	0.126901	0.125494	0.165626
'DNM1L'	0	262	5	4136	4	748	253	118802	0.246287	0.127469	0.125537	0.375409
'ANP32B'	1	261	1	4140	1	751	78	118977	0.254875	0.0747872	0.125623	0.197609
'WNT9A'	0	262	3	4138	4	748	272	118783	0.247143	0.128145	0.125888	0.506921
'EXOSC1'	1	261	4	4137	2	750	147	118908	0.248873	0.107824	0.12589	0.644228
'ENTPD8'	0	262	9	4132	4	748	216	118839	0.247168	0.127846	0.125898	0.20022
'WBP1L'	0	262	3	4138	2	750	68	118987	0.256436	0.0753848	0.126268	0.353299
'AJUBA'	0	262	3	4138	2	750	68	118987	0.256436	0.0753848	0.126268	0.353299
'GABRG3'	0	262	3	4138	3	749	165	118890	0.250227	0.108813	0.126405	0.461699
'PTK6'	0	262	8	4133	0	752	388	118667	0.153844	0.0851099	0.126419	NA
'HTR1D'	3	259	11	4130	1	751	173	118882	0.248846	0.128689	0.126594	0.163792
'FTL'	1	261	6	4135	2	750	129	118926	0.25106	0.108977	0.126773	0.956065
'MBOAT2'	1	261	3	4138	2	750	157	118898	0.251336	0.109404	0.12685	0.468485
'S1PR4'	0	262	4	4137	3	749	156	118899	0.251336	0.109404	0.12685	0.38298
'GRPEL2'	0	262	4	4137	2	750	59	118996	0.25799	0.0759782	0.126921	0.252424
'GABRB1'	0	262	3	4138	4	748	273	118782	0.249793	0.129926	0.126974	0.507695
'JDP2'	0	262	1	4140	2	750	87	118968	0.259117	0.0770096	0.127087	0.632442
'NRCAM'	1	261	19	4122	6	746	445	118610	0.210346	0.132259	0.127107	0.375647
'TRAPPC9'	2	260	31	4110	7	745	556	118499	0.193357	0.129187	0.127156	0.405578
'EVX1'	0	262	4	4137	4	748	264	118791	0.250697	0.130483	0.127344	0.437156
'MYF5'	0	262	2	4139	3	749	175	118880	0.252672	0.110384	0.127357	0.558778
'STRA8'	1	261	4	4137	1	751	51	119004	0.259539	0.0765673	0.127582	0.872187
'UGT2B7'	0	262	6	4135	0	752	411	118644	0.151757	0.0840849	0.127868	NA
'CXCL13'	0	262	1	4140	1	751	11	119044	0.312645	0.0167495	0.127952	0.361899
'ATAD5'	1	261	8	4133	3	749	219	118836	0.252504	0.131432	0.12809	0.938455
'SWSAP1'	0	262	4	4137	3	749	157	118898	0.254912	0.111584	0.128256	0.384472
'CNNM1'	0	262	10	4131	0	752	377	118678	0.148534	0.0821743	0.128264	NA
'CRLS1'	1	261	2	4139	1	751	70	118985	0.262281	0.078241	0.128391	0.416329
'SLC26A6'	1	261	12	4129	6	746	513	118542	0.214095	0.135175	0.128797	0.758234
'PCNX2'	1	261	50	4091	2	750	683	118372	0.149287	0.103081	0.128832	0.752397
'RGS11'	0	262	11	4130	0	752	370	118685	0.146838	0.0812205	0.128833	NA
'TEX37'	2	260	5	4136	0	752	34	119021	0.262616	0.0777323	0.128931	0.271002
'SELENBP1'	1	261	15	4126	5	747	321	118734	0.143208	0.0789964	0.128968	0.436217
'KIAA0319'	4	258	20	4121	2	750	253	118802	0.148342	0.0822368	0.129017	0.286845
'ATG4D'	2	260	7	4134	1	751	113	118942	0.256839	0.112321	0.129083	0.345285
'MMP28'	0	262	0	4141	4	748	303	118752	0.255031	0.133614	0.129116	NA
'BRAP'	0	262	6	4135	4	748	247	118808	0.255174	0.1334	0.129182	0.326254
'TGIF1'	0	262	3	4138	3	749	167	118888	0.257374	0.113179	0.129213	0.464359
'C1orf54'	0	262	0	4141	1	751	21	119034	0.328532	0.0199675	0.129368	NA
'C14orf178'	0	262	0	4141	1	751	21	119034	0.328532	0.0199675	0.129368	NA
'SPCS3'	0	262	0	4141	1	751	21	119034	0.328532	0.0199675	0.129368	NA
'C16orf87'	0	262	0	4141	1	751	21	119034	0.328532	0.0199675	0.129368	NA
'CCNA2'	0	262	0	4141	1	751	21	119034	0.328532	0.0199675	0.129368	NA
'SLC6A17'	0	262	7	4134	0	752	408	118647	0.147622	0.0818213	0.129586	NA
'AK1'	0	262	4	4137	3	749	158	118897	0.258501	0.113785	0.129668	0.385955
'NAF1'	1	261	4	4137	1	751	52	119003	0.26542	0.0794555	0.129729	0.862043
'SMC2'	1	261	8	4133	6	746	552	118503	0.216415	0.136974	0.129814	0.904542
'ABCC12'	1	261	29	4112	13	739	1178	117877	0.158158	0.114623	0.129817	0.240417
'PRRT1'	0	262	2	4139	2	750	79	118976	0.266548	0.0805166	0.129855	0.479702
'RAP1GAP2'	2	260	11	4130	4	748	352	118703	0.146101	0.080972	0.13006	0.607461
'TIGD3'	1	261	7	4134	2	750	122	118933	0.259354	0.113955	0.130061	0.914015
'FAM149A'	0	262	8	4133	3	749	121	118934	0.259354	0.113955	0.130061	0.164761
'TMEM151B'	0	262	5	4136	3	749	149	118906	0.259624	0.11439	0.130123	0.319149
'MAML1'	2	260	16	4125	2	750	138	118917	0.257687	0.134404	0.130254	0.886895
'TTPA'	2	260	4	4137	2	750	250	118805	0.25786	0.13522	0.130283	0.0745104
'ERLEC1'	2	260	10	4131	2	750	194	118861	0.257855	0.13488	0.130298	0.523782
'JMJD7-PLA2G4B'	0	262	3	4138	9	743	840	118215	0.198897	0.133782	0.130341	0.569798
'DNER'	1	261	12	4129	5	747	352	118703	0.147546	0.0819329	0.130397	0.632009
'P2RY6'	2	260	11	4130	4	748	353	118702	0.147546	0.0819329	0.130397	0.605259
'SLC25A25'	1	261	8	4133	5	747	388	118667	0.145616	0.0807243	0.130489	0.976748
'SLC35F2'	0	262	3	4138	3	749	168	118887	0.260968	0.115392	0.130625	0.465674
'TFAP2D'	0	262	4	4137	4	748	267	118788	0.258721	0.135913	0.130632	0.439719
'PRKCH'	2	260	5	4136	2	750	241	118814	0.258768	0.135783	0.130658	0.126464
'NLRC5'	4	258	21	4120	3	749	408	118647	0.220738	0.139873	0.13071	0.217978
'DLGAP1'	2	260	11	4130	4	748	354	118701	0.148998	0.0829007	0.130739	0.603066
'DPP3'	2	260	17	4124	5	747	462	118593	0.22052	0.139839	0.1309	0.924863
'DDX42'	0	262	7	4134	3	749	131	118924	0.261863	0.115591	0.131034	0.210609
'LRRC56'	0	262	7	4134	3	749	131	118924	0.261863	0.115591	0.131034	0.210609
'METTL15'	1	261	3	4138	2	750	160	118895	0.262103	0.116007	0.131085	0.459199
'OR12D3'	1	261	3	4138	1	751	62	118993	0.269735	0.0817717	0.131199	0.633723
'ANO6'	3	259	15	4126	4	748	473	118582	0.22151	0.140599	0.13131	0.275711
'BOLA3'	0	262	1	4140	2	750	89	118966	0.270792	0.0828044	0.131311	0.636249
'ABHD17A'	0	262	1	4140	2	750	89	118966	0.270792	0.0828044	0.131311	0.636249
'KCNS2'	1	261	5	4136	3	749	250	118805	0.260554	0.137053	0.131388	0.679346
'NECTIN1'	1	261	14	4127	5	747	337	118718	0.152902	0.0854719	0.131404	0.506056
'POP4'	1	261	6	4135	3	749	241	118814	0.261468	0.13762	0.131766	0.812731
'JKAMP'	1	261	4	4137	1	751	53	119002	0.271319	0.0823928	0.131884	0.852106
'PRPF38A'	1	261	1	4140	1	751	81	118974	0.272411	0.0834543	0.131983	0.187362
'OLIG2'	0	262	2	4139	2	750	80	118975	0.272411	0.0834543	0.131983	0.482399
'ORMDL3'	0	262	3	4138	3	749	169	118886	0.264575	0.117626	0.132043	0.46698
'EML4'	2	260	17	4124	5	747	464	118591	0.223628	0.142161	0.132051	0.920928
'RERGL'	1	261	3	4138	2	750	161	118894	0.265718	0.118248	0.132507	0.456157
'RC3H1'	1	261	11	4130	3	749	195	118860	0.26328	0.13857	0.13253	0.654944
'RAB5C'	0	262	0	4141	2	750	99	118956	0.275011	0.0851036	0.13276	NA
'AP3B1'	0	262	4	4137	4	748	269	118786	0.264117	0.139593	0.132843	0.441409
'GPR156'	2	260	13	4128	4	748	342	118713	0.158868	0.0894874	0.132876	0.763622
'SCN1B'	2	260	11	4130	2	750	187	118868	0.264176	0.139122	0.132904	0.609628
'INSL6'	1	261	4	4137	2	750	152	118903	0.266859	0.118869	0.132971	0.625614
'MMS19'	2	260	17	4124	4	748	307	118748	0.162383	0.0917813	0.133243	0.909266
'PDZD2'	0	262	41	4100	1	751	279	118776	0.178336	0.110624	0.133274	0.232293
'TTLL11'	1	261	10	4131	3	749	205	118850	0.265103	0.139874	0.133275	0.748098
'NT5DC1'	1	261	3	4138	1	751	63	118992	0.275633	0.0847416	0.13335	0.626019
'FBXL20'	1	261	3	4138	1	751	63	118992	0.275633	0.0847416	0.13335	0.626019
'OR6B2'	1	261	0	4141	0	752	13	119042	0.3323	0.0203331	0.133426	0.137164
'CLDN11'	0	262	1	4140	2	750	90	118965	0.276654	0.0857737	0.133435	0.638109
'SDHAF2'	0	262	1	4140	2	750	90	118965	0.276654	0.0857737	0.133435	0.638109
'CFAP57'	0	262	11	4130	7	745	539	118516	0.226849	0.144736	0.133573	0.23278
'RXYLT1'	3	259	12	4129	1	751	170	118885	0.265963	0.140221	0.133651	0.196354
'ABCE1'	0	262	1	4140	3	749	189	118866	0.269499	0.120868	0.133949	0.690232
'CCDC86'	1	261	6	4135	3	749	243	118812	0.266896	0.141331	0.133993	0.807466
'ME3'	1	261	14	4127	5	747	344	118711	0.163419	0.0925709	0.134026	0.518527
'RAD54B'	2	260	17	4124	5	747	468	118587	0.229904	0.146869	0.134387	0.913113
'BAIAP2L1'	1	261	4	4137	2	750	153	118902	0.270495	0.121138	0.134404	0.621983
'HKR1'	1	261	14	4127	5	747	345	118710	0.16495	0.0936125	0.134419	0.520297
'DLX5'	0	262	3	4138	4	748	280	118775	0.26861	0.142728	0.134679	0.513014
'ROR1'	1	261	7	4134	5	747	409	118646	0.162845	0.0923237	0.134742	0.895209
'CAMKK2'	0	262	9	4132	4	748	224	118831	0.268738	0.142481	0.134759	0.208267
'MOCS1'	0	262	15	4126	7	745	504	118551	0.230751	0.14759	0.134864	0.150339
'OGFRL1'	1	261	5	4136	2	750	144	118911	0.271641	0.121764	0.134873	0.780389
'HSPB6'	0	262	0	4141	2	750	100	118955	0.280872	0.0881039	0.134881	NA
'LNP1'	1	261	3	4138	1	751	64	118991	0.281545	0.0877592	0.135507	0.618459
'NFKBIE'	1	261	3	4138	1	751	64	118991	0.281545	0.0877592	0.135507	0.618459
'SLC20A1'	0	262	8	4133	6	746	410	118645	0.165899	0.094403	0.135511	0.280228
'HIST1H2BD'	0	262	1	4140	2	750	91	118964	0.282531	0.0887902	0.135567	0.639941
'TPSG1'	3	259	11	4130	3	749	359	118696	0.169063	0.0964417	0.135607	0.158471
'RUSC2'	1	261	24	4117	5	747	258	118797	0.174757	0.100094	0.13575	0.130275
'AQR'	0	262	7	4134	7	745	580	118475	0.232344	0.148945	0.13576	0.357986
'ENPEP'	0	262	27	4114	2	750	641	118414	0.179897	0.120079	0.136105	0.361646
'MPZL2'	0	262	7	4134	4	748	244	118811	0.272359	0.145089	0.136235	0.286492
'TTLL5'	1	261	27	4114	0	752	414	118641	0.173734	0.108204	0.136244	0.213473
'CTDSP2'	0	262	2	4139	2	750	82	118973	0.284184	0.0894724	0.13626	0.487673
'SYNE2'	8	254	98	4043	12	740	1278	117777	0.169402	0.131308	0.136276	0.767805
'MRPL4'	1	261	8	4133	2	750	117	118938	0.275059	0.123627	0.136286	0.805016
'SBNO2'	0	262	24	4117	1	751	442	118613	0.180399	0.11256	0.136311	0.464733
'ADGRE2'	0	262	22	4119	1	751	453	118602	0.186256	0.116346	0.136371	0.489063
'EPB41L2'	1	261	23	4118	1	751	678	118377	0.175602	0.117182	0.136556	0.427182
'NME7'	2	260	9	4132	2	750	209	118846	0.27332	0.145519	0.136654	0.416504
'KIF26A'	2	260	12	4129	7	745	755	118300	0.218949	0.149175	0.136719	0.488486
'GLP2R'	0	262	10	4131	3	749	107	118948	0.276192	0.124243	0.136758	0.100026
'PCMTD2'	1	261	3	4138	2	750	164	118891	0.27664	0.125093	0.136805	0.447187
'USP47'	1	261	17	4124	0	752	489	118566	0.189021	0.11824	0.136961	0.0903444
'ARSH'	0	262	6	4135	4	748	254	118801	0.274165	0.146393	0.136971	0.332915
'FBP1'	1	261	9	4132	3	749	218	118837	0.275151	0.146843	0.1374	0.857443
'SIPA1L1'	1	261	19	4122	1	751	727	118328	0.169432	0.113012	0.137424	0.313043
'KIAA1671'	2	260	5	4136	0	752	38	119017	0.286382	0.0897052	0.137653	0.245993
'PALM3'	2	260	5	4136	0	752	38	119017	0.286382	0.0897052	0.137653	0.245993
'MARC1'	1	261	3	4138	1	751	65	118990	0.287472	0.0908239	0.137672	0.611038
'TWSG1'	0	262	1	4140	2	750	92	118963	0.288422	0.0918531	0.137705	0.641746
'SOX18'	0	262	1	4140	2	750	92	118963	0.288422	0.0918531	0.137705	0.641746
'IGHMBP2'	3	259	23	4118	9	743	966	118089	0.161032	0.113093	0.137724	0.630784
'LARS'	0	262	15	4126	1	751	529	118526	0.180771	0.113085	0.137752	0.59624
'ADAT3'	1	261	2	4139	2	750	174	118881	0.279129	0.126759	0.137766	0.271363
'WNT3A'	0	262	3	4138	3	749	173	118882	0.279129	0.126759	0.137766	0.472111
'KRT83'	0	262	13	4128	1	751	541	118514	0.185891	0.116406	0.137777	0.625557
'CCDC65'	1	261	10	4131	3	749	209	118846	0.276077	0.147424	0.137788	0.760554
'SYCP2L'	1	261	16	4125	3	749	153	118902	0.276028	0.147014	0.137816	0.308495
'SMG6'	0	262	28	4113	1	751	428	118627	0.164203	0.102182	0.137872	0.422762
'NPR1'	0	262	10	4131	1	751	564	118491	0.190215	0.119255	0.138125	0.674838
'SMO'	0	262	11	4130	1	751	563	118492	0.184087	0.115316	0.138146	0.659737
'C1QTNF6'	2	260	13	4128	2	750	173	118882	0.276986	0.147806	0.138194	0.782769
'IQSEC1'	0	262	18	4123	1	751	513	118542	0.172047	0.107451	0.138239	0.555929
'WDR4'	2	260	5	4136	1	751	138	118917	0.280125	0.127018	0.138242	0.159938
'ZNF423'	0	262	35	4106	1	751	373	118682	0.156144	0.0968842	0.138527	0.338147
'CPSF1'	1	261	23	4118	0	752	468	118587	0.16421	0.102309	0.138633	0.152333
'RGS3'	0	262	25	4116	1	751	459	118596	0.163136	0.1016	0.138691	0.464037
'ZNF154'	3	259	5	4136	0	752	130	118925	0.281281	0.127655	0.138722	0.0154661
'RPS29'	1	261	0	4141	0	752	14	119041	0.351556	0.0242901	0.138866	0.127234
'TLL1'	0	262	21	4120	1	751	494	118561	0.165587	0.103268	0.138883	0.517197
'OXSM'	2	260	6	4135	2	750	239	118816	0.278801	0.149491	0.138886	0.179152
'KDM4B'	0	262	14	4127	4	748	181	118874	0.278845	0.149157	0.138951	0.0827497
'ITPR1'	3	259	28	4113	11	741	1215	117840	0.193904	0.143428	0.138956	0.806637
'ANKAR'	0	262	22	4119	1	751	487	118568	0.163894	0.102168	0.139074	0.50447
'OR5AN1'	2	260	4	4137	0	752	48	119007	0.290736	0.0921578	0.139116	0.157952
'TRNAU1AP'	2	260	1	4140	0	752	76	118979	0.291754	0.0932453	0.139123	0.0112318
'HIST1H4G'	0	262	3	4138	2	750	74	118981	0.291754	0.0932453	0.139123	0.372941
'TNIK'	0	262	23	4118	1	751	479	118576	0.162827	0.101463	0.13914	0.491487
'ZFR'	0	262	0	4141	3	749	202	118853	0.282885	0.129416	0.139188	NA
'NDUFA13'	1	261	5	4136	2	750	147	118908	0.282647	0.128715	0.139215	0.768173
'SLX4'	0	262	33	4108	1	751	394	118661	0.155304	0.0964181	0.139219	0.365121
'AGR2'	0	262	4	4137	2	750	65	118990	0.293411	0.093935	0.139844	0.274602
'MRPS26'	0	262	1	4140	2	750	93	118962	0.294325	0.0949616	0.139851	0.643524
'SLITRK2'	0	262	1	4140	2	750	93	118962	0.294325	0.0949616	0.139851	0.643524
'SEMA4G'	2	260	12	4129	4	748	368	118687	0.184941	0.107412	0.139874	0.63914
'FOXS1'	0	262	2	4139	4	748	294	118761	0.281354	0.151607	0.139894	0.601822
'SAMD14'	0	262	5	4136	3	749	156	118899	0.285162	0.130413	0.140184	0.330023
'GJA8'	1	261	11	4130	5	747	386	118669	0.185447	0.10781	0.140234	0.752092
'HIST2H2BE'	0	262	0	4141	1	751	23	119032	0.366506	0.0281304	0.140265	NA
'RPS14'	0	262	0	4141	1	751	23	119032	0.366506	0.0281304	0.140265	NA
'ZC4H2'	0	262	0	4141	1	751	23	119032	0.366506	0.0281304	0.140265	NA
'RGL3'	0	262	14	4127	6	746	367	118688	0.186567	0.108546	0.140324	0.132558
'SDCCAG8'	3	259	15	4126	1	751	148	118907	0.282508	0.151443	0.140501	0.342021
'UBD'	1	261	4	4137	1	751	57	118998	0.295063	0.0946202	0.140572	0.814286
'MST1'	0	262	14	4127	1	751	567	118488	0.162566	0.101544	0.140799	0.620874
'MIGA1'	0	262	13	4128	4	748	192	118863	0.283485	0.152447	0.140853	0.104008
'RELN'	1	261	55	4086	4	748	1000	118055	0.175324	0.12871	0.141059	0.470414
'HES4'	1	261	3	4138	2	750	167	118888	0.287669	0.132112	0.14115	0.438444
'USP37'	1	261	6	4135	2	750	139	118916	0.287514	0.131726	0.141161	0.910213
'CLUAP1'	0	262	7	4134	3	749	138	118917	0.287514	0.131726	0.141161	0.222227
'PTGES3L-AARSD1'	2	260	11	4130	4	748	380	118675	0.189273	0.110462	0.141187	0.54913
'TTC21B'	0	262	15	4126	1	751	561	118494	0.160318	0.100093	0.141218	0.60685
'CYTH1'	0	262	0	4141	2	750	103	118952	0.298535	0.0973805	0.141286	NA
'C3orf62'	1	261	2	4139	1	751	76	118979	0.297689	0.096386	0.141291	0.383254
'LILRA5'	2	260	7	4134	0	752	21	119034	0.295586	0.094124	0.141346	0.450246
'TEX14'	1	261	27	4114	1	751	694	118361	0.145198	0.0962873	0.141414	0.492412
'ASZ1'	1	261	7	4134	2	750	130	118925	0.288686	0.132379	0.14165	0.953371
'OR4A5'	1	261	12	4129	0	752	582	118473	0.159979	0.0999283	0.141653	0.0293919
'HIVEP3'	6	256	42	4099	2	750	273	118782	0.162753	0.102031	0.141691	0.410998
'PTPN7'	1	261	7	4134	5	747	426	118629	0.189688	0.110865	0.141828	0.867389
'SMCO3'	1	261	5	4136	2	750	149	118906	0.290043	0.133446	0.142134	0.760187
'CREB3L1'	1	261	8	4133	2	750	121	118934	0.289855	0.133029	0.14214	0.825666
'MPHOSPH9'	2	260	12	4129	2	750	186	118869	0.287214	0.154989	0.1424	0.672744
'PSD3'	0	262	9	4132	4	748	231	118824	0.288085	0.155911	0.142709	0.215148
'ZDHHC14'	0	262	2	4139	2	750	85	118970	0.301941	0.0988455	0.142731	0.495296
'SIKE1'	1	261	4	4137	1	751	58	118997	0.30103	0.0977929	0.142761	0.805281
'MLH1'	0	262	8	4133	1	751	633	118422	0.157921	0.0987401	0.14308	0.723047
'HBQ1'	0	262	0	4141	2	750	104	118951	0.304445	0.100562	0.143435	NA
'NRXN3'	3	259	18	4123	7	745	762	118293	0.159957	0.107301	0.143462	0.410028
'CLEC4F'	1	261	2	4139	1	751	77	118978	0.303636	0.0995716	0.143465	0.378088
'TMEM50A'	0	262	3	4138	2	750	76	118979	0.303636	0.0995716	0.143465	0.379118
'NPPA'	1	261	2	4139	1	751	77	118978	0.303636	0.0995716	0.143465	0.378088
'CD1D'	0	262	6	4135	2	750	48	119007	0.302691	0.0984896	0.143509	0.123544
'ATP1B4'	2	260	4	4137	0	752	50	119005	0.302691	0.0984896	0.143509	0.150183
'RBM45'	3	259	8	4133	1	751	216	118839	0.289991	0.157126	0.143512	0.0507675
'VCAM1'	2	260	7	4134	1	751	123	118932	0.293582	0.135428	0.143616	0.308274
'KRTAP10-4'	1	261	3	4138	1	751	68	118987	0.305324	0.100293	0.144207	0.589574
'FAM107A'	0	262	4	4137	2	750	67	118988	0.305324	0.100293	0.144207	0.281609
'P2RX7'	1	261	9	4132	3	749	224	118831	0.291842	0.158489	0.144264	0.875286
'RAB11A'	0	262	1	4140	1	751	14	119041	0.370408	0.0286112	0.144272	0.413415
'ABHD6'	0	262	5	4136	3	749	159	118896	0.296282	0.137572	0.144572	0.334536
'KIAA1328'	0	262	5	4136	3	749	159	118896	0.296282	0.137572	0.144572	0.334536
'SIM1'	2	260	7	4134	4	748	424	118631	0.200228	0.118277	0.144696	0.225137
'EDEM2'	0	262	3	4138	4	748	289	118766	0.293442	0.160033	0.144856	0.519611
'CENPB'	1	261	1	4140	1	751	87	118968	0.307882	0.102059	0.144901	0.168684
'WEE2'	0	262	9	4132	4	748	233	118822	0.293689	0.159852	0.145013	0.217087
'PSMD8'	1	261	5	4136	2	750	151	118904	0.297483	0.138253	0.145073	0.752324
'BROX'	1	261	5	4136	2	750	151	118904	0.297483	0.138253	0.145073	0.752324
'ZNF160'	1	261	11	4130	2	750	95	118960	0.297094	0.137387	0.145106	0.493962
'ANKZF1'	2	260	14	4127	4	748	361	118694	0.204374	0.121054	0.145197	0.779785
'PENK'	0	262	1	4140	3	749	197	118858	0.298854	0.139624	0.145486	0.696249
'LCORL'	0	262	1	4140	3	749	197	118858	0.298854	0.139624	0.145486	0.696249
'COX4I2'	1	261	6	4135	2	750	142	118913	0.298681	0.138932	0.145575	0.897133
'VMAC'	0	262	0	4141	2	750	105	118950	0.310366	0.103787	0.145592	NA
'MAPKAPK2'	1	261	2	4139	1	751	78	118977	0.309592	0.102801	0.145646	0.373014
'LAMTOR1'	0	262	0	4141	1	751	24	119031	0.384902	0.0327432	0.145663	NA
'SNRNP27'	0	262	0	4141	1	751	24	119031	0.384902	0.0327432	0.145663	NA
'CXCR3'	0	262	0	4141	1	751	24	119031	0.384902	0.0327432	0.145663	NA
'FUT5'	2	260	4	4137	0	752	51	119004	0.308684	0.101723	0.145715	0.146471
'TMEM54'	0	262	5	4136	3	749	160	118895	0.30001	0.139996	0.146044	0.336021
'ZNF521'	1	261	14	4127	5	747	371	118684	0.207197	0.12309	0.146127	0.565335
'ACADL'	2	260	8	4133	4	748	418	118637	0.205904	0.12229	0.146237	0.292732
'C8orf48'	2	260	5	4136	0	752	42	119013	0.310355	0.102431	0.146481	0.223923
'TMEM99'	2	260	5	4136	0	752	42	119013	0.310355	0.102431	0.146481	0.223923
'CIDEB'	1	261	10	4131	3	749	217	118838	0.298438	0.163085	0.14699	0.784885
'NWD2'	2	260	14	4127	8	744	824	118231	0.176205	0.119736	0.147113	0.644534
'TEX101'	1	261	4	4137	1	751	60	118995	0.312994	0.104272	0.147158	0.787772
'SLC16A13'	2	260	7	4134	2	750	237	118818	0.299324	0.163838	0.147332	0.236012
'VEPH1'	0	262	9	4132	6	746	428	118627	0.210428	0.125547	0.147654	0.262431
'ADAM33'	1	261	6	4135	3	749	255	118800	0.300191	0.164577	0.147666	0.776879
'ST6GAL2'	2	260	5	4136	2	750	256	118799	0.300191	0.164577	0.147666	0.110184
'IFNA21'	1	261	2	4139	1	751	79	118976	0.315556	0.106075	0.147833	0.36803
'NUPR1'	1	261	2	4139	1	751	79	118976	0.315556	0.106075	0.147833	0.36803
'TBX2'	0	262	2	4139	4	748	301	118754	0.300865	0.16535	0.147892	0.606065
'ZFP57'	2	260	4	4137	0	752	52	119003	0.314686	0.105001	0.147927	0.142869
'PPP4R3A'	0	262	3	4138	3	749	180	118875	0.30504	0.143481	0.147975	0.480751
'TMX1'	0	262	3	4138	3	749	180	118875	0.30504	0.143481	0.147975	0.480751
'MYL3'	0	262	3	4138	3	749	180	118875	0.30504	0.143481	0.147975	0.480751
'FBXO15'	1	261	2	4139	2	750	181	118874	0.30504	0.143481	0.147975	0.256738
'FLT3'	3	259	5	4136	1	751	248	118807	0.301173	0.165213	0.148081	0.00888413
'ZSCAN32'	1	261	11	4130	2	750	97	118958	0.304627	0.142289	0.1481	0.505268
'GTF2I'	1	261	1	4140	0	752	6	119049	0.374286	0.0290814	0.148275	0.499243
'BEND2'	1	261	1	4140	0	752	6	119049	0.374286	0.0290814	0.148275	0.499243
'APOA1'	0	262	1	4140	2	750	97	118958	0.318045	0.107838	0.148505	0.650383
'ZNHIT2'	2	260	2	4139	0	752	71	118984	0.317275	0.106828	0.148596	0.0350139
'AGXT'	1	261	3	4138	5	747	477	118578	0.212479	0.127134	0.148704	0.32982
'PRKCSH'	1	261	5	4136	5	747	459	118596	0.213737	0.127992	0.148899	0.605343
'SMAD7'	0	262	2	4139	3	749	190	118865	0.307544	0.145224	0.148936	0.574602
'ZBTB10'	2	260	3	4138	1	751	164	118891	0.307496	0.144899	0.149003	0.0440299
'CKM'	2	260	6	4135	2	750	248	118807	0.304006	0.167229	0.149247	0.166299
'SUDS3'	0	262	2	4139	2	750	88	118967	0.31979	0.108616	0.149262	0.502594
'PSG5'	1	261	8	4133	2	750	126	118929	0.308595	0.145212	0.149568	0.850639
'C2orf72'	1	261	0	4141	0	752	16	119039	0.388858	0.0332847	0.149644	0.109952
'KLRG1'	0	262	1	4140	1	751	15	119040	0.388858	0.0332847	0.149644	0.428095
'LTBP2'	4	258	40	4101	11	741	1207	117848	0.179414	0.133354	0.1498	0.87975
'ZC3H14'	2	260	16	4125	2	750	155	118900	0.305153	0.167386	0.149856	0.976152
'SEC22A'	0	262	0	4141	2	750	107	118948	0.322232	0.110366	0.149924	NA
'CLEC16A'	3	259	17	4124	3	749	335	118720	0.222412	0.133894	0.150222	0.419914
'SNX21'	1	261	7	4134	2	750	136	118919	0.311158	0.147007	0.15055	0.98137
'MIB2'	1	261	17	4124	7	745	568	118487	0.187291	0.120553	0.15056	0.487809
'CEP85L'	2	260	9	4132	1	751	109	118946	0.311001	0.146584	0.150596	0.477928
'UBA2'	0	262	1	4140	2	750	98	118957	0.323996	0.111164	0.150684	0.652037
'CABLES2'	3	259	9	4132	1	751	213	118842	0.307935	0.169779	0.150917	0.06911
'ZMYM5'	1	261	5	4136	2	750	155	118900	0.312485	0.148091	0.151008	0.736953
'RXFP1'	1	261	9	4132	3	749	230	118825	0.308824	0.170545	0.151256	0.892698
'ICA1'	1	261	12	4129	3	749	202	118853	0.308913	0.170413	0.151334	0.621897
'ZNF560'	1	261	12	4129	3	749	202	118853	0.308913	0.170413	0.151334	0.621897
'CD53'	0	262	2	4139	2	750	89	118966	0.325755	0.111958	0.151452	0.504959
'APOL2'	1	261	4	4137	1	751	62	118993	0.32499	0.110925	0.15158	0.770896
'ARSI'	0	262	6	4135	8	744	680	118375	0.187954	0.121206	0.151712	0.400278
'CRYGB'	1	261	4	4137	2	750	165	118890	0.315021	0.149875	0.15198	0.580604
'MPP6'	2	260	6	4135	1	751	138	118917	0.314938	0.149509	0.152049	0.210341
'C6orf222'	2	260	6	4135	1	751	138	118917	0.314938	0.149509	0.152049	0.210341
'NUDT16L1'	0	262	0	4141	2	750	108	118947	0.328176	0.113717	0.1521	NA
'ABCG8'	2	260	16	4125	6	746	574	118481	0.193746	0.125372	0.152111	0.835769
'DYRK2'	1	261	6	4135	3	749	259	118796	0.311546	0.172687	0.152338	0.76705
'PSTK'	0	262	4	4137	3	749	174	118881	0.317549	0.151658	0.152949	0.40835
'SIGMAR1'	1	261	1	4140	2	750	194	118861	0.318808	0.152697	0.153384	0.0973425
'SOX9'	1	261	3	4138	3	749	288	118767	0.314224	0.174797	0.153401	0.348766
'CERS2'	1	261	4	4137	2	750	166	118889	0.318798	0.152389	0.153476	0.577329
'ELOA2'	2	260	22	4119	2	750	102	118953	0.313728	0.173077	0.153516	0.443534
'PCDHA4'	1	261	14	4127	5	747	385	118670	0.231789	0.140852	0.153577	0.588808
'GNRHR'	0	262	2	4139	2	750	90	118965	0.331726	0.115342	0.153647	0.507291
'CYTH2'	0	262	2	4139	2	750	90	118965	0.331726	0.115342	0.153647	0.507291
'GPX7'	0	262	2	4139	2	750	90	118965	0.331726	0.115342	0.153647	0.507291
'DERL1'	0	262	2	4139	2	750	90	118965	0.331726	0.115342	0.153647	0.507291
'MIDN'	0	262	2	4139	2	750	90	118965	0.331726	0.115342	0.153647	0.507291
'KLC1'	1	261	15	4126	3	749	176	118879	0.314713	0.174369	0.153777	0.411053
'RNF215'	1	261	4	4137	1	751	63	118992	0.330998	0.114314	0.153799	0.762684
'MYO5C'	3	259	40	4101	9	743	876	118179	0.22718	0.165757	0.153995	0.642184
'CPO'	0	262	6	4135	3	749	156	118899	0.320043	0.153118	0.154004	0.286544
'HPS3'	1	261	13	4128	5	747	395	118660	0.23295	0.141728	0.154024	0.654235
'IQCG'	2	260	7	4134	1	751	130	118925	0.319957	0.152743	0.15408	0.285206
'GAS1'	0	262	0	4141	2	750	109	118946	0.334125	0.11711	0.154282	NA
'ST8SIA4'	0	262	3	4138	2	750	81	118974	0.333493	0.116147	0.154432	0.393825
'CTNNAL1'	3	259	9	4132	1	751	216	118839	0.316535	0.175954	0.154465	0.0666524
'ZNF169'	0	262	7	4134	4	748	260	118795	0.317268	0.176807	0.154694	0.30158
'CLDN17'	1	261	1	4140	2	750	195	118860	0.322581	0.155224	0.154876	0.0963172
'ORM2'	1	261	0	4141	0	752	17	119038	0.406908	0.0382968	0.154982	0.102396
'UTF1'	1	261	0	4141	0	752	17	119038	0.406908	0.0382968	0.154982	0.102396
'ZNF24'	0	262	1	4140	1	751	16	119039	0.406908	0.0382968	0.154982	0.441761
'ICMT'	1	261	0	4141	0	752	17	119038	0.406908	0.0382968	0.154982	0.102396
'GANAB'	0	262	8	4133	6	746	451	118604	0.234454	0.142985	0.15499	0.302992
'FEM1C'	0	262	1	4140	2	750	100	118955	0.335917	0.11794	0.155062	0.655277
'OR2L2'	2	260	6	4135	1	751	140	118915	0.322526	0.154568	0.155062	0.205416
'PKHD1L1'	2	260	59	4082	23	729	2378	116677	0.172138	0.138055	0.155498	0.13814
'HTR3D'	1	261	8	4133	3	749	243	118812	0.319288	0.178139	0.155555	0.992963
'PHACTR4'	1	261	8	4133	2	750	130	118925	0.323763	0.155289	0.155593	0.869978
'SERPINE3'	1	261	11	4130	3	749	215	118840	0.319416	0.178033	0.155654	0.716655
'TFPT'	0	262	2	4139	2	750	91	118964	0.337703	0.118766	0.155849	0.50959
'MRPL20'	1	261	6	4135	2	750	149	118906	0.325086	0.156392	0.156041	0.867729
'HSPBP1'	2	260	5	4136	1	751	150	118905	0.325086	0.156392	0.156041	0.136779
'LCA5'	0	262	7	4134	3	749	148	118907	0.325086	0.156392	0.156041	0.238098
'GPR37'	1	261	9	4132	2	750	121	118934	0.324997	0.156007	0.156124	0.752584
'SPATA2'	1	261	12	4129	2	750	93	118962	0.324847	0.155569	0.156194	0.435594
'PPP4R4'	2	260	6	4135	2	750	254	118801	0.321156	0.179556	0.15631	0.158296
'SYNC'	1	261	7	4134	3	749	253	118802	0.321156	0.179556	0.15631	0.879381
'CYB5D2'	0	262	8	4133	4	748	252	118803	0.321156	0.179556	0.15631	0.262439
'BRF1'	2	260	17	4124	4	748	354	118701	0.241633	0.147961	0.156328	0.964822
'YWHAE'	0	262	0	4141	1	751	26	119029	0.420524	0.0429662	0.156356	NA
'APOE'	1	261	1	4140	2	750	196	118859	0.326363	0.157768	0.156373	0.0953036
'LDB3'	2	260	29	4112	6	746	468	118587	0.214787	0.141038	0.156425	0.450682
'MAN2A2'	1	261	16	4125	9	743	849	118206	0.214953	0.149901	0.156473	0.6184
'GLP1R'	1	261	4	4137	2	750	168	118887	0.326377	0.157472	0.156481	0.570855
'POLDIP3'	0	262	8	4133	3	749	139	118916	0.326333	0.157124	0.156575	0.19397
'TNRC18'	0	262	3	4138	6	746	500	118555	0.238345	0.145965	0.156581	0.548055
'FAM110C'	0	262	3	4138	2	750	82	118973	0.339483	0.119587	0.156643	0.396648
'MOG'	2	260	9	4132	1	751	113	118942	0.326228	0.156723	0.156657	0.459237
'ATP5PO'	0	262	3	4138	3	749	186	118869	0.327638	0.158528	0.156911	0.487835
'CARD8'	1	261	14	4127	3	749	188	118867	0.322401	0.179988	0.156939	0.486009
'KDM4C'	3	259	18	4123	3	749	338	118717	0.244769	0.150214	0.157159	0.453365
'PIM3'	0	262	1	4140	2	750	101	118954	0.341885	0.121388	0.15726	0.656864
'DNAJB6'	0	262	1	4140	2	750	101	118954	0.341885	0.121388	0.15726	0.656864
'MRPL35'	0	262	1	4140	2	750	101	118954	0.341885	0.121388	0.15726	0.656864
'INSYN2'	2	260	10	4131	0	752	0	119055	0.336925	0.116146	0.157269	NA
'NOC3L'	1	261	12	4129	3	749	207	118848	0.323306	0.180782	0.157278	0.637026
'CABP5'	1	261	3	4138	1	751	74	118981	0.341258	0.120404	0.157445	0.549907
'AOAH'	1	261	7	4134	3	749	254	118801	0.324039	0.181648	0.157499	0.876816
'CHRM1'	2	260	5	4136	0	752	47	119008	0.340506	0.119324	0.157647	0.199767
'SCP2'	1	261	13	4128	3	749	198	118857	0.324305	0.181439	0.157709	0.560269
'SUGP2'	1	261	15	4126	2	750	66	118989	0.328483	0.157661	0.157791	0.188002
'NCKAP5L'	2	260	18	4123	2	750	143	118912	0.324419	0.181089	0.15787	0.823447
'RGSL1'	0	262	21	4120	4	748	1110	117945	0.187322	0.134985	0.157937	0.385851
'PDSS2'	1	261	4	4137	2	750	169	118886	0.33018	0.160039	0.15799	0.567655
'AP4S1'	0	262	2	4139	2	750	92	118963	0.343684	0.122229	0.158056	0.511859
'INHBA'	0	262	2	4139	2	750	92	118963	0.343684	0.122229	0.158056	0.511859
'EBF1'	0	262	2	4139	2	750	92	118963	0.343684	0.122229	0.158056	0.511859
'ACKR3'	1	261	10	4131	2	750	113	118942	0.330056	0.159302	0.158183	0.647383
'SNRNP200'	2	260	9	4132	6	746	656	118399	0.21564	0.142013	0.158241	0.303371
'CDC7'	1	261	9	4132	3	749	236	118819	0.326073	0.182996	0.158371	0.909694
'RFT1'	1	261	8	4133	5	747	449	118606	0.246055	0.151505	0.15854	0.922086
'TNFSF10'	0	262	9	4132	3	749	131	118924	0.331399	0.160434	0.158632	0.15663
'PXDC1'	1	261	2	4139	1	751	84	118971	0.345477	0.123066	0.15886	0.344376
'RTF1'	0	262	3	4138	2	750	83	118972	0.345477	0.123066	0.15886	0.399433
'FAM83C'	0	262	14	4127	4	748	198	118857	0.327209	0.18355	0.15891	0.096703
'DDIT4L'	1	261	6	4135	2	750	151	118904	0.332711	0.161541	0.159072	0.859602
'AIP'	2	260	7	4134	2	750	247	118808	0.327952	0.18443	0.15913	0.218888
'C3'	3	259	22	4119	5	747	531	118524	0.222888	0.147328	0.15915	0.625296
'MRPL28'	1	261	9	4132	2	750	123	118932	0.332647	0.161168	0.159172	0.762569
'GSDMD'	1	261	9	4132	2	750	123	118932	0.332647	0.161168	0.159172	0.762569
'PLEKHA4'	2	260	16	4125	2	750	163	118892	0.328285	0.184046	0.159432	0.985068
'FKBP15'	4	258	21	4120	2	750	306	118749	0.252955	0.156155	0.159471	0.214493
'SH3BP5L'	1	261	4	4137	2	750	170	118885	0.333991	0.162624	0.159503	0.564479
'KLK10'	1	261	4	4137	2	750	170	118885	0.333991	0.162624	0.159503	0.564479
'CDKL4'	1	261	7	4134	2	750	142	118913	0.333972	0.162288	0.159615	0.991831
'ITGAV'	2	260	16	4125	4	748	369	118686	0.252091	0.15573	0.159766	0.875111
'ZNF770'	1	261	16	4125	2	750	58	118997	0.333554	0.160961	0.159875	0.128448
'PRDX1'	0	262	2	4139	2	750	93	118962	0.349668	0.125732	0.160269	0.514097
'HBA1'	0	262	1	4140	1	751	17	119038	0.424565	0.0436328	0.160287	0.454523
'NEBL'	1	261	22	4119	5	747	323	118732	0.255405	0.158042	0.160438	0.243205
'KIF26B'	0	262	5	4136	4	748	1292	117763	0.171662	0.123393	0.160444	0.694658
'CDHR4'	0	262	12	4129	4	748	218	118837	0.331009	0.18646	0.160445	0.141746
'AK5'	1	261	3	4138	2	750	180	118875	0.336526	0.164456	0.160473	0.402993
'FN3KRP'	0	262	4	4137	3	749	179	118876	0.336526	0.164456	0.160473	0.414877
'OR6C65'	1	261	4	4137	1	751	66	118989	0.349048	0.124727	0.16049	0.738895
'FAM131B'	0	262	5	4136	2	750	65	118990	0.349048	0.124727	0.16049	0.222879
'FOLH1'	2	260	5	4136	1	751	153	118902	0.336535	0.164141	0.160594	0.131595
'GCLC'	1	261	6	4135	2	750	152	118903	0.336535	0.164141	0.160594	0.855582
'SMARCC2'	2	260	8	4133	1	751	125	118930	0.336485	0.163774	0.160703	0.355834
'GSC2'	0	262	0	4141	2	750	112	118943	0.352001	0.127523	0.160864	NA
'SAMD12'	1	261	2	4139	1	751	85	118970	0.351474	0.126584	0.161082	0.339884
'JAKMIP2'	0	262	3	4138	2	750	84	118971	0.351474	0.126584	0.161082	0.402181
'SKA2'	0	262	3	4138	2	750	84	118971	0.351474	0.126584	0.161082	0.402181
'EBNA1BP2'	2	260	9	4132	1	751	116	118939	0.337738	0.164513	0.161248	0.445832
'ARMT1'	1	261	2	4139	2	750	190	118865	0.339053	0.166286	0.161439	0.239279
'ADAM9'	1	261	8	4133	3	749	248	118807	0.333762	0.188677	0.161529	0.979525
'SUMF2'	1	261	5	4136	2	750	162	118893	0.33909	0.165993	0.16157	0.71114
'SMIM18'	0	262	0	4141	1	751	27	119028	0.437761	0.0485465	0.161653	NA
'XAB2'	0	262	22	4119	8	744	562	118493	0.231206	0.153769	0.16171	0.0781501
'ASH1L'	2	260	40	4101	16	736	1679	117376	0.221917	0.173366	0.161851	0.386563
'CSTF1'	1	261	3	4138	1	751	76	118979	0.353276	0.127432	0.161903	0.537558
'ASPHD2'	0	262	4	4137	2	750	75	118980	0.353276	0.127432	0.161903	0.307883
'ZNF689'	1	261	6	4135	1	751	48	119007	0.352598	0.126369	0.16215	0.879793
'RANGAP1'	0	262	3	4138	4	748	304	118751	0.336226	0.190872	0.162447	0.530041
'HIST1H3C'	1	261	1	4140	1	751	95	118960	0.355655	0.129272	0.162487	0.147038
'OLA1'	0	262	2	4139	2	750	94	118961	0.355655	0.129272	0.162487	0.516304
'ALAD'	2	260	4	4137	2	750	278	118777	0.336469	0.190861	0.162597	0.0557944
'COQ10A'	2	260	6	4135	1	751	145	118910	0.341642	0.16752	0.162671	0.193674
'RUNX3'	0	262	3	4138	3	749	190	118865	0.342874	0.168906	0.162958	0.492402
'WDPCP'	0	262	11	4130	4	748	230	118825	0.338743	0.1922	0.163626	0.170267
'CAMSAP2'	1	261	13	4128	3	749	203	118852	0.338893	0.1921	0.163747	0.575231
'LYNX1'	1	261	8	4133	1	751	30	119025	0.356126	0.127991	0.163842	0.487176
'PIWIL3'	2	260	23	4118	4	748	311	118744	0.266239	0.166083	0.163856	0.658043
'EEF1B2'	0	262	1	4140	2	750	104	118951	0.359807	0.131963	0.163887	0.661496
'TEDC1'	0	262	2	4139	3	749	200	118855	0.345394	0.170744	0.163921	0.584261
'TMEM33'	0	262	8	4133	3	749	144	118911	0.345489	0.170162	0.164206	0.201671
'RHBDF1'	0	262	19	4122	8	744	596	118459	0.239635	0.160336	0.164335	0.111458
'CCDC150'	2	260	19	4122	2	750	139	118916	0.340082	0.192452	0.164395	0.76085
'ACR'	0	262	3	4138	3	749	191	118864	0.346702	0.171542	0.16448	0.493526
'HLA-DRA'	2	260	8	4133	0	752	22	119033	0.357882	0.128796	0.1647	0.46737
'RLN3'	2	260	0	4141	0	752	97	118958	0.361644	0.132851	0.164711	0.000496634
'TRIP4'	1	261	10	4131	3	749	232	118823	0.341673	0.194359	0.164839	0.828522
'OR6T1'	2	260	11	4130	1	751	100	118955	0.347975	0.171293	0.165441	0.632975
'GTF2H4'	0	262	7	4134	4	748	269	118786	0.343357	0.195874	0.16546	0.309688
'PSME1'	0	262	3	4138	2	750	86	118969	0.363475	0.133734	0.165542	0.407569
'SIT1'	1	261	0	4141	0	752	19	119036	0.441835	0.0492768	0.165558	0.0890614
'PLAC9'	0	262	1	4140	1	751	18	119037	0.441835	0.0492768	0.165558	0.466473
'PCGF5'	0	262	1	4140	1	751	18	119037	0.441835	0.0492768	0.165558	0.466473
'SCO2'	0	262	2	4139	4	748	316	118739	0.343898	0.196595	0.165597	0.614723
'OXTR'	1	261	4	4137	2	750	174	118881	0.349311	0.173131	0.1656	0.552015
'C6orf118'	1	261	5	4136	1	751	59	118996	0.3629	0.132718	0.165821	0.911677
'ARMC7'	0	262	3	4138	3	749	192	118863	0.350537	0.174195	0.166006	0.494642
'C4BPA'	1	261	0	4141	1	751	106	118949	0.365785	0.135562	0.166106	0.0152336
'AP3B2'	1	261	14	4127	5	747	406	118649	0.270885	0.169899	0.166144	0.623019
'PVR'	1	261	5	4136	2	750	165	118890	0.350612	0.173921	0.166161	0.700478
'RRNAD1'	1	261	19	4122	5	747	360	118695	0.272444	0.170922	0.166304	0.366745
'GMPPA'	1	261	8	4133	3	749	252	118803	0.345458	0.197294	0.166367	0.968972
'TMEM184C'	0	262	4	4137	2	750	77	118978	0.365301	0.134614	0.166381	0.314045
'NRSN2'	0	262	4	4137	2	750	77	118978	0.365301	0.134614	0.166381	0.314045
'MAP3K8'	1	261	3	4138	1	751	78	118977	0.365301	0.134614	0.166381	0.525607
'TRAF7'	2	260	5	4136	1	751	157	118898	0.351909	0.174709	0.166724	0.125019
'ZNF106'	3	259	24	4117	3	749	298	118757	0.275318	0.172861	0.166749	0.795843
'LMAN1L'	1	261	9	4132	3	749	243	118812	0.346506	0.198002	0.16682	0.929018
'NCAPG'	1	261	9	4132	3	749	243	118812	0.346506	0.198002	0.16682	0.929018
'KRTAP5-7'	0	262	0	4141	1	751	28	119027	0.454625	0.0544181	0.166916	NA
'RPS13'	0	262	0	4141	1	751	28	119027	0.454625	0.0544181	0.166916	NA
'ZNF32'	0	262	0	4141	1	751	28	119027	0.454625	0.0544181	0.166916	NA
'SPRYD7'	0	262	0	4141	1	751	28	119027	0.454625	0.0544181	0.166916	NA
'HIST1H2BK'	0	262	0	4141	1	751	28	119027	0.454625	0.0544181	0.166916	NA
'PRPF18'	1	261	4	4137	1	751	69	118986	0.367122	0.135488	0.167227	0.716295
'TIA1'	1	261	4	4137	1	751	69	118986	0.367122	0.135488	0.167227	0.716295
'POPDC2'	0	262	11	4130	4	748	233	118822	0.347552	0.198707	0.167274	0.172981
'AKR7A3'	1	261	7	4134	2	750	147	118908	0.353204	0.175494	0.167287	0.970357
'TNK2'	2	260	22	4119	6	746	559	118496	0.251163	0.169219	0.167383	0.842091
'FOXJ2'	0	262	12	4129	6	746	435	118620	0.274537	0.17275	0.167562	0.199851
'LRRC23'	1	261	8	4133	3	749	253	118802	0.348398	0.199474	0.167584	0.966361
'GGA3'	3	259	17	4124	3	749	364	118691	0.276315	0.173851	0.1676	0.363489
'VCPIP1'	0	262	6	4135	3	749	165	118890	0.354466	0.176596	0.1677	0.299791
'PRKAG2'	0	262	4	4137	4	748	299	118756	0.348965	0.200227	0.167724	0.465089
'EYA4'	2	260	11	4130	4	748	428	118627	0.27525	0.17326	0.167731	0.463332
'SIGLEC5'	0	262	3	4138	2	750	87	118968	0.369477	0.137365	0.16778	0.410211
'FAM222A'	2	260	7	4134	1	751	139	118916	0.354496	0.176277	0.167851	0.258503
'LRRC27'	0	262	18	4123	4	748	168	118887	0.348883	0.199183	0.167982	0.0418621
'PRCC'	1	261	5	4136	1	751	60	118995	0.368938	0.136358	0.16808	0.902738
'SEC23IP'	2	260	25	4116	6	746	533	118522	0.25431	0.171623	0.168124	0.681407
'INSYN1'	1	261	2	4139	0	752	0	119055	0.432586	0.044929	0.168139	NA
'UNC45B'	6	256	22	4119	2	750	528	118527	0.254863	0.172037	0.168222	0.00823946
'HSPA2'	2	260	9	4132	2	750	236	118819	0.3505	0.200897	0.168496	0.348978
'KLK6'	1	261	1	4140	2	750	204	118851	0.356901	0.178728	0.168501	0.0875996
'EXOSC8'	1	261	7	4134	2	750	148	118907	0.357072	0.178185	0.168834	0.966152
'GPR78'	0	262	8	4133	3	749	147	118908	0.357072	0.178185	0.168834	0.206208
'RAD51AP1'	0	262	7	4134	2	750	50	119005	0.370748	0.137223	0.168941	0.10327
'TTC9C'	0	262	6	4135	3	749	166	118889	0.358328	0.179288	0.169242	0.301221
'EPB41L5'	2	260	13	4128	4	748	412	118643	0.280556	0.177228	0.169369	0.611624
'CDC20B'	1	261	12	4129	3	749	217	118838	0.352596	0.202313	0.169409	0.666516
'KHDC1L'	1	261	1	4140	0	752	10	119045	0.44589	0.0499947	0.169461	0.39396
'TCP10L2'	1	261	1	4140	0	752	10	119045	0.44589	0.0499947	0.169461	0.39396
'LAS1L'	1	261	1	4140	0	752	10	119045	0.44589	0.0499947	0.169461	0.39396
'IL7R'	3	259	13	4128	1	751	191	118864	0.352755	0.202211	0.169544	0.181742
'TTC39C'	0	262	8	4133	4	748	263	118792	0.353233	0.203139	0.169567	0.272488
'KMT2E'	2	260	21	4120	8	744	832	118223	0.261528	0.187118	0.169641	0.98805
'RGS9BP'	0	262	0	4141	2	750	116	118939	0.375866	0.141931	0.169717	NA
'ACER2'	1	261	6	4135	2	750	158	118897	0.359638	0.180091	0.169813	0.832057
'SLC5A8'	1	261	5	4136	3	749	283	118772	0.354047	0.203881	0.169864	0.605341
'HSF2BP'	1	261	2	4139	1	751	89	118966	0.375478	0.141031	0.170022	0.322652
'FAR1'	1	261	2	4139	1	751	89	118966	0.375478	0.141031	0.170022	0.322652
'RAB27A'	1	261	1	4140	2	750	205	118850	0.36075	0.181421	0.170035	0.086685
'SLC25A33'	0	262	4	4137	4	748	301	118754	0.354843	0.204607	0.170156	0.466565
'MDC1'	3	259	25	4116	3	749	294	118761	0.285805	0.180792	0.170247	0.845908
'PCDHB16'	1	261	14	4127	3	749	199	118856	0.354684	0.203722	0.170322	0.5187
'MAG'	1	261	6	4135	3	749	274	118781	0.355117	0.204613	0.170328	0.731711
'IL23R'	1	261	5	4136	1	751	61	118994	0.374976	0.140035	0.170344	0.893954
'C11orf80'	0	262	6	4135	2	750	60	118995	0.374976	0.140035	0.170344	0.166053
'SRL'	2	260	9	4132	4	748	451	118604	0.283518	0.179604	0.170624	0.31102
'ZNF836'	3	259	21	4120	1	751	117	118938	0.354992	0.203247	0.170683	0.658746
'CD83'	1	261	8	4133	1	751	33	119022	0.374354	0.138939	0.170686	0.533012
'HCRTR1'	1	261	7	4134	3	749	265	118790	0.356186	0.205344	0.170791	0.849311
'KLRC3'	0	262	1	4140	1	751	19	119036	0.458726	0.0552126	0.170797	0.477693
'SNRPD3'	0	262	1	4140	1	751	19	119036	0.458726	0.0552126	0.170797	0.477693
'LEO1'	1	261	3	4138	1	751	80	118975	0.377328	0.141941	0.170878	0.514036
'MGST2'	2	260	2	4139	0	752	81	118974	0.377328	0.141941	0.170878	0.0254173
'MYO3B'	3	259	39	4102	10	742	1016	118039	0.226629	0.167937	0.171007	0.712279
'HSPA12A'	0	262	6	4135	4	748	283	118772	0.356998	0.206086	0.171087	0.358646
'TLR4'	2	260	10	4131	1	751	113	118942	0.362251	0.18133	0.171114	0.512517
'PILRA'	1	261	6	4135	1	751	52	119003	0.376799	0.140915	0.171214	0.922811
'ADD2'	2	260	15	4126	2	750	182	118873	0.356765	0.205124	0.171235	0.851288
'PRAG1'	0	262	23	4118	8	744	575	118480	0.264074	0.179368	0.171368	0.0749893
'HENMT1'	2	260	11	4130	1	751	104	118951	0.363539	0.18211	0.171687	0.610326
'KCNG4'	2	260	15	4126	6	746	634	118421	0.265147	0.180324	0.172067	0.689615
'RMDN3'	1	261	13	4128	3	749	210	118845	0.359581	0.207456	0.172334	0.59578
'FBXO30'	1	261	5	4136	2	750	169	118886	0.36607	0.184719	0.172339	0.686616
'NIPAL1'	1	261	5	4136	2	750	169	118886	0.36607	0.184719	0.172339	0.686616
'FSIP2'	0	262	0	4141	8	744	791	118264	0.264074	0.179747	0.172658	NA
'MSX1'	1	261	3	4138	2	750	188	118867	0.367283	0.185799	0.172732	0.382972
'CYP2W1'	0	262	7	4134	4	748	275	118780	0.361032	0.209042	0.17278	0.31495
'CPPED1'	0	262	7	4134	4	748	275	118780	0.361032	0.209042	0.17278	0.31495
'PANK1'	1	261	11	4130	5	747	444	118611	0.290133	0.184631	0.172792	0.848283
'CDC42EP2'	0	262	1	4140	2	750	108	118947	0.383719	0.146576	0.172796	0.667392
'RHOC'	0	262	1	4140	2	750	108	118947	0.383719	0.146576	0.172796	0.667392
'GREB1'	0	262	53	4088	3	749	615	118440	0.174408	0.121046	0.172825	0.111212
'DMXL1'	2	260	42	4099	1	751	695	118360	0.17971	0.12502	0.17291	0.304249
'CREG2'	0	262	7	4134	3	749	159	118896	0.367393	0.185537	0.172918	0.254618
'ARHGAP24'	1	261	9	4132	3	749	248	118807	0.361285	0.209023	0.172949	0.942499
'TADA3'	0	262	2	4139	3	749	206	118849	0.368467	0.186855	0.173116	0.589753
'MYH13'	3	259	26	4115	13	739	1525	117530	0.215791	0.16514	0.173212	0.653634
'TDRD5'	0	262	13	4128	3	749	103	118952	0.367446	0.184855	0.173258	0.0567463
'TM7SF2'	2	260	3	4138	4	748	511	118544	0.290831	0.185369	0.173445	0.0184594
'ZNF324'	1	261	6	4135	1	751	53	119002	0.382847	0.144643	0.17349	0.933066
'ELAVL4'	0	262	2	4139	2	750	99	118956	0.385601	0.147525	0.173655	0.526916
'HBM'	0	262	2	4139	2	750	99	118956	0.385601	0.147525	0.173655	0.526916
'SPTAN1'	0	262	25	4116	3	749	863	118192	0.18776	0.131139	0.173765	0.353319
'GLDC'	0	262	27	4114	13	739	1163	117892	0.235543	0.175391	0.173868	0.0822052
'RET'	0	262	25	4116	8	744	562	118493	0.272855	0.186267	0.173973	0.0606076
'SLC19A1'	0	262	8	4133	6	746	482	118573	0.293081	0.187011	0.174031	0.318941
'ERBB4'	3	259	15	4126	5	747	630	118425	0.271823	0.185582	0.174071	0.221085
'UTP6'	0	262	4	4137	3	749	188	118867	0.371157	0.188538	0.174282	0.426116
'OR3A1'	2	260	6	4135	0	752	45	119010	0.384677	0.145534	0.174376	0.243821
'NPAT'	0	262	21	4120	0	752	153	118902	0.24057	0.129337	0.174471	NA
'CCNYL1'	1	261	2	4139	1	751	91	118964	0.387479	0.148469	0.174521	0.314454
'LNPK'	1	261	2	4139	1	751	91	118964	0.387479	0.148469	0.174521	0.314454
'PSMD7'	1	261	2	4139	1	751	91	118964	0.387479	0.148469	0.174521	0.314454
'MUC22'	0	262	0	4141	3	749	1085	117970	0.199216	0.139783	0.174662	NA
'SLC25A45'	0	262	6	4135	4	748	286	118769	0.365883	0.212759	0.174771	0.361149
'HOOK1'	0	262	20	4121	0	752	161	118894	0.242503	0.130439	0.174804	NA
'ADAM23'	0	262	5	4136	3	749	179	118876	0.372497	0.189376	0.174867	0.362565
'NMT2'	0	262	3	4138	3	749	198	118857	0.373687	0.190445	0.175249	0.501188
'EIF4B'	0	262	3	4138	3	749	198	118857	0.373687	0.190445	0.175249	0.501188
'FGG'	0	262	10	4131	4	748	249	118806	0.367236	0.213501	0.175422	0.208195
'AAR2'	1	261	5	4136	2	750	171	118884	0.373836	0.190212	0.175452	0.679832
'DGAT2L6'	2	260	4	4137	1	751	172	118883	0.373836	0.190212	0.175452	0.0682322
'SPARCL1'	1	261	12	4129	3	749	222	118833	0.367467	0.213456	0.17559	0.680887
'SOX10'	1	261	0	4141	2	750	218	118837	0.374847	0.191489	0.175624	0.00557948
'IL11RA'	0	262	9	4132	3	749	142	118913	0.37393	0.189927	0.175644	0.173143
'TRAPPC10'	0	262	18	4123	0	752	185	118870	0.23805	0.128403	0.17566	NA
'NCAPD2'	1	261	23	4118	7	745	576	118479	0.278444	0.190722	0.175797	0.322876
'GRK3'	1	261	3	4138	2	750	190	118865	0.375036	0.191293	0.175836	0.378163
'ARHGAP35'	0	262	18	4123	0	752	188	118867	0.235002	0.126845	0.17584	NA
'ZHX1'	1	261	10	4131	3	749	241	118814	0.368312	0.21424	0.175893	0.853534
'ACTR8'	0	262	11	4130	6	746	457	118598	0.299297	0.191706	0.175972	0.230775
'EFR3B'	0	262	7	4134	3	749	161	118894	0.375171	0.191045	0.176038	0.257521
'JMJD1C'	2	260	28	4113	4	748	283	118772	0.303198	0.194066	0.176139	0.432716
'OSBPL7'	0	262	18	4123	0	752	192	118863	0.231007	0.1248	0.176184	NA
'LRRD1'	0	262	18	4123	0	752	192	118863	0.231007	0.1248	0.176184	NA
'ABHD16A'	1	261	9	4132	2	750	134	118921	0.375252	0.190744	0.17623	0.815123
'C1orf146'	0	262	5	4136	2	750	72	118983	0.391218	0.150345	0.176274	0.245885
'PCYOX1'	0	262	16	4125	0	752	204	118851	0.238748	0.128984	0.176345	NA
'TARBP2'	0	262	5	4136	3	749	180	118875	0.376383	0.192138	0.176425	0.363879
'CCDC51'	1	261	4	4137	2	750	181	118874	0.376383	0.192138	0.176425	0.531081
'POMGNT2'	0	262	0	4141	6	746	560	118495	0.298864	0.191684	0.176431	NA
'SLFN11'	0	262	7	4134	4	748	278	118777	0.369947	0.215758	0.17648	0.317539
'PCDHA8'	0	262	19	4122	0	752	189	118866	0.224344	0.121277	0.176669	NA
'TMPRSS9'	3	259	25	4116	10	742	1168	117887	0.247104	0.184956	0.176749	0.624424
'NR0B2'	0	262	5	4136	4	748	297	118758	0.370737	0.216493	0.176765	0.412899
'H1FNT'	0	262	3	4138	2	750	91	118964	0.393476	0.152239	0.176777	0.420447
'ARL5C'	0	262	3	4138	2	750	91	118964	0.393476	0.152239	0.176777	0.420447
'ONECUT1'	1	261	2	4139	2	750	200	118855	0.377566	0.193207	0.176803	0.221483
'SORBS3'	0	262	15	4126	0	752	216	118839	0.236536	0.127958	0.176817	NA
'IP6K3'	0	262	14	4127	0	752	220	118835	0.242539	0.131148	0.176921	NA
'PLIN3'	0	262	16	4125	0	752	212	118843	0.230696	0.124852	0.176953	NA
'SLC25A40'	0	262	6	4135	3	749	171	118884	0.377727	0.192981	0.177014	0.308252
'SHISA3'	1	261	5	4136	1	751	64	118991	0.393081	0.151276	0.177161	0.868489
'LY75'	4	258	27	4114	4	748	517	118538	0.284118	0.195095	0.177186	0.368376
'TP53RK'	0	262	1	4140	2	750	110	118945	0.395668	0.154089	0.177279	0.670228
'DAOA'	0	262	1	4140	2	750	110	118945	0.395668	0.154089	0.177279	0.670228
'ANO9'	3	259	29	4112	5	747	507	118548	0.284703	0.195541	0.177313	0.949315
'ATP5F1E'	0	262	0	4141	1	751	30	119025	0.48727	0.0669702	0.177344	NA
'EPOP'	0	262	0	4141	1	751	30	119025	0.48727	0.0669702	0.177344	NA
'ARL13A'	0	262	0	4141	1	751	30	119025	0.48727	0.0669702	0.177344	NA
'CXorf38'	0	262	0	4141	1	751	30	119025	0.48727	0.0669702	0.177344	NA
'GALNT13'	1	261	3	4138	2	750	191	118864	0.378921	0.194063	0.177394	0.375786
'SAXO2'	0	262	13	4128	0	752	235	118820	0.237202	0.128512	0.177474	NA
'TPRN'	0	262	13	4128	0	752	238	118817	0.234171	0.12695	0.177691	NA
'ZYX'	0	262	19	4122	0	752	195	118860	0.218687	0.118371	0.177701	NA
'APBB3'	0	262	12	4129	0	752	244	118811	0.238038	0.129047	0.177768	NA
'CYP2E1'	0	262	12	4129	0	752	244	118811	0.238038	0.129047	0.177768	NA
'EIF4G3'	0	262	12	4129	0	752	245	118810	0.237019	0.128521	0.177828	NA
'PPP4R1'	0	262	11	4130	0	752	246	118809	0.246177	0.133344	0.177895	NA
'STON2'	0	262	19	4122	0	752	196	118859	0.217761	0.117894	0.177898	NA
'MAPK7'	0	262	11	4130	0	752	248	118807	0.244064	0.132257	0.177904	NA
'ME2'	1	261	9	4132	3	749	252	118803	0.373209	0.218016	0.177906	0.953097
'AHRR'	0	262	11	4130	0	752	249	118806	0.243016	0.131717	0.17792	NA
'NAPB'	0	262	5	4136	3	749	181	118874	0.380274	0.194916	0.177986	0.365186
'PON1'	0	262	5	4136	3	749	181	118874	0.380274	0.194916	0.177986	0.365186
'SLFN13'	0	262	11	4130	0	752	253	118802	0.238873	0.12958	0.178062	NA
'SSTR4'	0	262	11	4130	0	752	253	118802	0.238873	0.12958	0.178062	NA
'CALCR'	0	262	13	4128	0	752	242	118813	0.230199	0.1249	0.178086	NA
'TF'	0	262	11	4130	0	752	254	118801	0.23785	0.129053	0.178117	NA
'ACSL6'	0	262	11	4130	0	752	254	118801	0.23785	0.129053	0.178117	NA
'RAB4A'	0	262	2	4139	2	750	101	118954	0.397572	0.155068	0.178154	0.530972
'LSMEM2'	1	261	7	4134	2	750	154	118901	0.380408	0.19466	0.178195	0.941518
'ADGRE5'	0	262	8	4133	4	748	270	118785	0.374022	0.218775	0.178197	0.278694
'ARHGEF19'	0	262	16	4125	0	752	221	118834	0.222008	0.120377	0.178206	NA
'ZNF418'	0	262	14	4127	0	752	236	118819	0.226469	0.122876	0.178214	NA
'SPNS2'	0	262	10	4131	0	752	257	118798	0.244917	0.132802	0.178223	NA
'DNAJC27'	0	262	11	4130	0	752	256	118799	0.23582	0.128004	0.178249	NA
'ZBTB21'	0	262	15	4126	0	752	230	118825	0.222802	0.120884	0.178437	NA
'SLC46A2'	0	262	12	4129	0	752	252	118803	0.230024	0.124909	0.178457	NA
'SLC25A10'	0	262	6	4135	4	748	289	118766	0.374817	0.219518	0.178482	0.363625
'SLC39A11'	0	262	9	4132	0	752	265	118790	0.246829	0.133893	0.178544	NA
'GALNTL5'	0	262	6	4135	3	749	172	118883	0.381624	0.195766	0.178579	0.309635
'FN3K'	0	262	10	4131	0	752	266	118789	0.23563	0.128005	0.1786	NA
'CFAP157'	2	260	7	4134	1	751	146	118909	0.381744	0.195495	0.178788	0.23976
'P3H2'	0	262	22	4119	6	746	359	118696	0.309513	0.199249	0.178855	0.0574452
'RELCH'	2	260	11	4130	0	752	0	119055	0.393752	0.149915	0.17892	NA
'CTRC'	0	262	9	4132	0	752	276	118779	0.235436	0.128003	0.178948	NA
'OLR1'	1	261	7	4134	1	751	46	119009	0.396791	0.153123	0.178958	0.773504
'COP1'	1	261	2	4139	1	751	93	118962	0.39947	0.156042	0.179037	0.306517
'SLC35G6'	0	262	3	4138	2	750	92	118963	0.39947	0.156042	0.179037	0.422927
'UGGT1'	0	262	16	4125	6	746	415	118640	0.309077	0.199116	0.179057	0.130389
'ME1'	0	262	13	4128	0	752	249	118806	0.223431	0.121401	0.17906	NA
'TMEM206'	0	262	7	4134	0	752	288	118767	0.243239	0.132243	0.179207	NA
'EPHX2'	0	262	8	4133	0	752	285	118770	0.236248	0.12852	0.179216	NA
'DCBLD2'	0	262	8	4133	0	752	285	118770	0.236248	0.12852	0.179216	NA
'PIP5K1C'	0	262	9	4132	0	752	279	118776	0.232435	0.126447	0.179219	NA
'NKD2'	0	262	11	4130	0	752	266	118789	0.22596	0.122899	0.179359	NA
'ATRX'	0	262	7	4134	0	752	293	118762	0.238075	0.129565	0.179418	NA
'RTP2'	2	260	4	4137	0	752	66	118989	0.399111	0.15509	0.179442	0.101923
'TRIM10'	0	262	12	4129	0	752	259	118796	0.223265	0.121408	0.179448	NA
'SERPINA5'	0	262	6	4135	0	752	295	118760	0.246179	0.133865	0.179483	NA
'ABCB10'	0	262	8	4133	6	746	490	118565	0.309034	0.199334	0.179486	0.322894
'BTBD18'	1	261	4	4137	2	750	183	118872	0.38417	0.197708	0.179552	0.525295
'GPR149'	0	262	6	4135	0	752	299	118756	0.241981	0.131689	0.179555	NA
'BRD2'	0	262	7	4134	0	752	295	118760	0.236045	0.12851	0.179556	NA
'HEPH'	0	262	6	4135	0	752	301	118754	0.239913	0.130615	0.179637	NA
'MDH2'	0	262	10	4131	0	752	276	118779	0.225782	0.1229	0.179735	NA
'SRMS'	0	262	6	4135	0	752	303	118752	0.237865	0.129551	0.17975	NA
'SF3B5'	1	261	1	4140	0	752	12	119043	0.479355	0.0622691	0.179855	0.355133
'MAGEB1'	1	261	1	4140	0	752	12	119043	0.479355	0.0622691	0.179855	0.355133
'RFC4'	0	262	5	4136	0	752	309	118746	0.241762	0.131671	0.179873	NA
'SCD5'	0	262	4	4137	2	750	83	118972	0.401364	0.157012	0.179926	0.331645
'MED16'	3	259	15	4126	5	747	642	118413	0.290462	0.200429	0.179978	0.211211
'MTRF1L'	0	262	4	4137	4	748	309	118746	0.37858	0.222516	0.180002	0.472351
'GPR108'	0	262	11	4130	0	752	270	118785	0.222148	0.120921	0.180007	NA
'RB1'	0	262	7	4134	0	752	300	118755	0.231055	0.125916	0.180032	NA
'CMIP'	0	262	8	4133	0	752	293	118762	0.228312	0.124398	0.180046	NA
'C2orf42'	1	261	5	4136	2	750	174	118881	0.385526	0.198565	0.180149	0.669834
'CALHM3'	0	262	5	4136	0	752	314	118741	0.236636	0.129005	0.18015	NA
'DDC'	0	262	9	4132	0	752	287	118768	0.224643	0.122398	0.180264	NA
'SLCO4C1'	0	262	9	4132	0	752	287	118768	0.224643	0.122398	0.180264	NA
'KRT80'	0	262	10	4131	0	752	280	118775	0.221975	0.120921	0.180393	NA
'VAT1'	1	261	1	4140	1	751	103	118952	0.403552	0.158888	0.18041	0.128505
'HOXC5'	0	262	3	4138	0	752	329	118726	0.241312	0.131625	0.180502	NA
'GIPR'	0	262	19	4122	0	752	207	118848	0.207856	0.112786	0.180524	NA
'POFUT2'	0	262	10	4131	0	752	281	118774	0.221035	0.120432	0.180575	NA
'ACMSD'	0	262	12	4129	0	752	265	118790	0.21765	0.118494	0.180578	NA
'SLC4A8'	0	262	9	4132	0	752	289	118766	0.222741	0.121409	0.180598	NA
'TTC30A'	0	262	3	4138	0	752	332	118723	0.23823	0.130018	0.180661	NA
'CNTN1'	0	262	15	4126	0	752	241	118814	0.212647	0.115628	0.180702	NA
'SHBG'	0	262	12	4129	0	752	266	118789	0.216731	0.118016	0.180791	NA
'AGFG2'	1	261	4	4137	1	751	75	118980	0.403253	0.157977	0.180823	0.67429
'ZNF114'	0	262	8	4133	0	752	299	118756	0.222559	0.121402	0.180976	NA
'AADAC'	1	261	4	4137	2	750	184	118871	0.388071	0.200514	0.181121	0.522434
'SBK2'	0	262	5	4136	3	749	183	118872	0.388071	0.200514	0.181121	0.367776
'SERINC1'	0	262	5	4136	3	749	183	118872	0.388071	0.200514	0.181121	0.367776
'CELA2B'	0	262	8	4133	0	752	300	118755	0.221617	0.12091	0.181156	NA
'PIGY'	0	262	1	4140	1	751	21	119034	0.491411	0.0678929	0.181175	0.498211
'ADM'	0	262	1	4140	1	751	21	119034	0.491411	0.0678929	0.181175	0.498211
'MAGEA3'	1	261	0	4141	0	752	22	119033	0.491411	0.0678929	0.181175	0.07266
'STK26'	0	262	1	4140	1	751	21	119034	0.491411	0.0678929	0.181175	0.498211
'RABGEF1'	2	260	6	4135	0	752	48	119007	0.402843	0.156968	0.181255	0.229443
'TOMM34'	1	261	2	4139	1	751	94	118961	0.405461	0.159877	0.181301	0.302643
'TESC'	0	262	3	4138	2	750	93	118962	0.405461	0.159877	0.181301	0.425375
'SLK'	0	262	12	4129	0	752	269	118786	0.213997	0.116594	0.181471	NA
'NIPAL3'	0	262	4	4137	0	752	334	118721	0.226551	0.123829	0.181619	NA
'NME4'	1	261	5	4136	2	750	175	118880	0.389433	0.201379	0.181722	0.666548
'ADSS'	1	261	5	4136	1	751	66	118989	0.405137	0.158938	0.181726	0.852209
'C7orf50'	0	262	1	4140	2	750	112	118943	0.407606	0.161732	0.181779	0.672992
'BSPRY'	0	262	8	4133	0	752	304	118751	0.217891	0.118966	0.181947	NA
'KLHL33'	0	262	11	4130	0	752	280	118775	0.212936	0.116127	0.182123	NA
'RIC8A'	0	262	12	4129	0	752	272	118783	0.211303	0.115191	0.182213	NA
'GFM1'	1	261	14	4127	5	747	430	118625	0.318472	0.206466	0.182394	0.660692
'ARAP2'	2	260	38	4103	0	752	448	118607	0.22872	0.153519	0.182494	0.124529
'TMEM167A'	0	262	0	4141	1	751	31	119024	0.503069	0.073618	0.182509	NA
'BTF3'	0	262	0	4141	1	751	31	119024	0.503069	0.073618	0.182509	NA
'CMPK1'	0	262	0	4141	1	751	31	119024	0.503069	0.073618	0.182509	NA
'PELP1'	0	262	0	4141	0	752	371	118684	0.228595	0.125231	0.182562	NA
'SKP2'	1	261	6	4135	1	751	57	118998	0.407016	0.159894	0.182637	0.972276
'IWS1'	2	260	5	4136	0	752	58	118997	0.407016	0.159894	0.182637	0.15703
'ABCC2'	1	261	29	4112	4	748	1185	117870	0.211784	0.156997	0.182755	0.985169
'ZNF507'	0	262	16	4125	0	752	241	118814	0.204004	0.111053	0.183036	NA
'BACE1'	0	262	4	4137	0	752	342	118713	0.218992	0.11987	0.183051	NA
'FYB1'	2	260	8	4133	0	752	30	119025	0.406557	0.158826	0.183097	0.397872
'TMEM254'	0	262	5	4136	2	750	75	118980	0.409264	0.161842	0.183103	0.255213
'INHBE'	0	262	6	4135	0	752	326	118729	0.215695	0.117981	0.183165	NA
'CPQ'	0	262	1	4140	3	749	222	118833	0.394262	0.205449	0.183413	0.713018
'SLCO2A1'	0	262	9	4132	0	752	302	118753	0.21082	0.115188	0.183453	NA
'RASAL3'	0	262	9	4132	0	752	302	118753	0.21082	0.115188	0.183453	NA
'NRDE2'	1	261	19	4122	5	747	385	118670	0.322298	0.209288	0.183469	0.402997
'AP4E1'	0	262	15	4126	0	752	251	118804	0.20387	0.111068	0.183481	NA
'VPS54'	1	261	8	4133	2	750	148	118907	0.393504	0.203959	0.18353	0.950646
'DLX1'	0	262	3	4138	2	750	94	118961	0.411448	0.163744	0.183569	0.427794
'EIF3A'	0	262	10	4131	0	752	294	118761	0.209214	0.114267	0.18358	NA
'KSR1'	0	262	6	4135	0	752	328	118727	0.213881	0.117031	0.18364	NA
'SERPING1'	0	262	4	4137	3	749	194	118861	0.394512	0.205289	0.183663	0.433268
'MICU2'	0	262	4	4137	3	749	194	118861	0.394512	0.205289	0.183663	0.433268
'HMMR'	1	261	11	4130	2	750	120	118935	0.393609	0.203658	0.183754	0.625678
'SFXN2'	0	262	3	4138	0	752	354	118701	0.216952	0.118877	0.183857	NA
'CPED1'	0	262	17	4124	0	752	235	118820	0.200731	0.109268	0.183868	NA
'PLD2'	0	262	33	4108	2	750	528	118527	0.217719	0.146088	0.183934	0.267469
'TDRD6'	1	261	63	4078	4	748	920	118135	0.176772	0.12973	0.183966	0.348555
'LAMP3'	0	262	6	4135	2	750	66	118989	0.411159	0.162818	0.184014	0.185766
'MYH11'	1	261	34	4107	6	746	1563	117492	0.19331	0.147717	0.184053	0.806971
'DNAJC4'	2	260	8	4133	1	751	140	118915	0.394855	0.204814	0.184135	0.30565
'BRIP1'	1	261	22	4119	7	745	602	118453	0.304702	0.211782	0.18437	0.369843
'CTSA'	0	262	4	4137	0	752	348	118707	0.213511	0.116992	0.18442	NA
'WFS1'	0	262	33	4108	7	745	1586	117469	0.190827	0.145751	0.184427	0.228617
'SLC43A1'	0	262	10	4131	0	752	297	118758	0.206589	0.112894	0.184437	NA
'DOCK7'	3	259	21	4120	8	744	931	118124	0.234541	0.168893	0.18452	0.472462
'ACER1'	1	261	10	4131	2	750	130	118925	0.396205	0.205666	0.184742	0.731213
'LGALS12'	1	261	10	4131	2	750	130	118925	0.396205	0.205666	0.184742	0.731213
'MAGEC3'	1	261	6	4135	1	751	58	118997	0.413048	0.163788	0.184932	0.981654
'TRIB2'	1	261	1	4140	1	751	105	118950	0.415501	0.166623	0.184935	0.124294
'SRR'	0	262	6	4135	0	752	333	118722	0.209421	0.11469	0.184944	NA
'ADAD1'	0	262	13	4128	0	752	273	118782	0.201889	0.110198	0.185009	NA
'RABEPK'	0	262	10	4131	0	752	299	118756	0.204859	0.111989	0.185041	NA
'PTPN3'	1	261	26	4115	1	751	592	118463	0.214026	0.143685	0.185137	0.553704
'IPO11'	0	262	14	4127	0	752	265	118790	0.200341	0.10931	0.18523	NA
'CD63'	0	262	4	4137	3	749	195	118860	0.398421	0.208132	0.185239	0.434434
'SLC6A20'	0	262	21	4120	2	750	633	118422	0.226246	0.15235	0.18535	0.417752
'ZC3H8'	0	262	5	4136	2	750	76	118979	0.415271	0.165738	0.185386	0.258254
'NDEL1'	0	262	5	4136	2	750	76	118979	0.415271	0.165738	0.185386	0.258254
'CEP68'	0	262	10	4131	3	749	139	118916	0.39879	0.207671	0.185727	0.147193
'STMN3'	0	262	3	4138	2	750	95	118960	0.41743	0.167641	0.185841	0.430183
'SLC26A11'	2	260	14	4127	6	746	671	118384	0.308349	0.21487	0.185926	0.584531
'ADCY10'	1	261	24	4117	1	751	618	118437	0.209134	0.140338	0.185948	0.492193
'SEC24A'	0	262	24	4117	2	750	626	118429	0.209621	0.140701	0.186038	0.383959
'CTSZ'	0	262	11	4130	0	752	294	118761	0.200756	0.109762	0.186226	NA
'RETSAT'	0	262	14	4127	0	752	268	118787	0.197839	0.108003	0.186276	NA
'ATG9A'	2	260	11	4130	4	748	455	118600	0.329233	0.214973	0.186293	0.421768
'POPDC3'	0	262	1	4140	2	750	114	118941	0.419527	0.169499	0.186296	0.675689
'RNF5'	0	262	1	4140	2	750	114	118941	0.419527	0.169499	0.186296	0.675689
'TNFSF13B'	0	262	1	4140	1	751	22	119033	0.507224	0.0746043	0.186316	0.507625
'STARD3NL'	0	262	1	4140	1	751	22	119033	0.507224	0.0746043	0.186316	0.507625
'XCL1'	0	262	1	4140	1	751	22	119033	0.507224	0.0746043	0.186316	0.507625
'DAP'	0	262	1	4140	1	751	22	119033	0.507224	0.0746043	0.186316	0.507625
'CSNK2B'	0	262	1	4140	1	751	22	119033	0.507224	0.0746043	0.186316	0.507625
'AHCYL2'	0	262	3	4138	0	752	364	118691	0.208	0.114165	0.186432	NA
'CDK5RAP3'	1	261	13	4128	5	747	445	118610	0.330019	0.215558	0.186521	0.733979
'FOXJ1'	0	262	1	4140	3	749	224	118831	0.402061	0.211133	0.186554	0.714244
'NPAS3'	0	262	16	4125	0	752	252	118803	0.19481	0.106265	0.186827	NA
'SREBF2'	2	260	17	4124	4	748	400	118655	0.331853	0.21683	0.186918	0.857317
'LRP1'	0	262	12	4129	20	732	2242	116813	0.228465	0.181689	0.186996	0.298749
'LRGUK'	0	262	18	4123	0	752	235	118820	0.192618	0.104964	0.187039	NA
'C6'	1	261	22	4119	5	747	362	118693	0.332869	0.217484	0.187072	0.294568
'MED18'	0	262	2	4139	2	750	105	118950	0.421469	0.170536	0.187203	0.538784
'COL8A1'	0	262	1	4140	0	752	384	118671	0.207622	0.114107	0.187225	NA
'JMJD6'	1	261	4	4137	2	750	188	118867	0.403722	0.211885	0.187433	0.511194
'TMEM244'	0	262	0	4141	1	751	32	119023	0.518532	0.0804924	0.187642	NA
'YPEL1'	0	262	0	4141	1	751	32	119023	0.518532	0.0804924	0.187642	NA
'PNOC'	0	262	0	4141	1	751	32	119023	0.518532	0.0804924	0.187642	NA
'RAC1'	0	262	0	4141	1	751	32	119023	0.518532	0.0804924	0.187642	NA
'HTR2C'	0	262	0	4141	1	751	32	119023	0.518532	0.0804924	0.187642	NA
'PRR16'	2	260	3	4138	0	752	79	118976	0.421272	0.169665	0.187674	0.0499314
'EPB41L3'	0	262	18	4123	2	750	695	118360	0.201754	0.135376	0.188057	0.473654
'ALDH3B2'	0	262	10	4131	0	752	308	118747	0.197277	0.108012	0.188079	NA
'LRPPRC'	2	260	19	4122	4	748	383	118672	0.335486	0.219624	0.188115	0.993669
'BUD31'	0	262	3	4138	2	750	96	118959	0.423406	0.171569	0.188117	0.432543
'ZFAND2B'	1	261	2	4139	1	751	97	118958	0.423406	0.171569	0.188117	0.291384
'AQP3'	0	262	3	4138	2	750	96	118959	0.423406	0.171569	0.188117	0.432543
'RFX5'	2	260	7	4134	1	751	152	118903	0.405303	0.212553	0.188304	0.224949
'TOE1'	0	262	9	4132	0	752	318	118737	0.197127	0.108007	0.188524	NA
'TUBB4A'	0	262	1	4140	2	750	115	118940	0.425479	0.173427	0.18856	0.677013
'TUBG1'	0	262	1	4140	2	750	115	118940	0.425479	0.173427	0.18856	0.677013
'TLR10'	0	262	13	4128	0	752	283	118772	0.193615	0.10587	0.18861	NA
'ATAD3B'	2	260	23	4118	0	752	641	118414	0.193751	0.12968	0.188654	0.019497
'IPO7'	0	262	7	4134	3	749	169	118886	0.406488	0.21367	0.188665	0.268838
'DPF3'	0	262	2	4139	0	752	380	118675	0.202648	0.11141	0.188707	NA
'CYP8B1'	0	262	10	4131	0	752	310	118745	0.195635	0.10715	0.188825	NA
'PARP16'	1	261	4	4137	2	750	189	118866	0.407645	0.214762	0.18902	0.508433
'GDNF'	1	261	3	4138	1	751	88	118967	0.425339	0.172597	0.189037	0.471191
'BHLHE41'	1	261	3	4138	1	751	88	118967	0.425339	0.172597	0.189037	0.471191
'GPR1'	1	261	3	4138	1	751	88	118967	0.425339	0.172597	0.189037	0.471191
'C5AR2'	1	261	3	4138	1	751	88	118967	0.425339	0.172597	0.189037	0.471191
'SENP7'	1	261	8	4133	1	751	41	119014	0.422862	0.169671	0.189105	0.641923
'CDH11'	0	262	9	4132	0	752	321	118734	0.194673	0.106716	0.189657	NA
'SMYD4'	1	261	15	4126	1	751	726	118329	0.194412	0.130327	0.189838	0.225321
'DHX57'	1	261	31	4110	1	751	587	118468	0.184043	0.122825	0.190144	0.649678
'HARS'	0	262	13	4128	0	752	287	118768	0.190413	0.10419	0.190225	NA
'PEX12'	0	262	4	4137	0	752	367	118688	0.19715	0.108367	0.190335	NA
'SLC12A5'	0	262	10	4131	0	752	314	118741	0.192397	0.105448	0.190389	NA
'F12'	0	262	9	4132	0	752	323	118732	0.193056	0.105865	0.190443	NA
'GK2'	0	262	8	4133	0	752	332	118723	0.193713	0.106281	0.190497	NA
'RAPGEF2'	0	262	12	4129	0	752	297	118758	0.190281	0.104193	0.190695	NA
'AK7'	0	262	12	4129	0	752	297	118758	0.190281	0.104193	0.190695	NA
'ZNF229'	1	261	16	4125	4	748	249	118806	0.2315	0.13071	0.190882	0.392454
'COL19A1'	0	262	27	4114	2	750	634	118421	0.184325	0.123129	0.190906	0.359034
'KPNA7'	1	261	22	4119	0	752	375	118680	0.242288	0.152042	0.191225	0.190584
'PSAPL1'	0	262	19	4122	5	747	231	118824	0.235039	0.133111	0.191243	0.0454525
'LYSMD3'	1	261	3	4138	1	751	89	118966	0.431319	0.176569	0.191324	0.46619
'TMEM31'	1	261	0	4141	0	752	24	119031	0.522697	0.0815417	0.191424	0.0636309
'UBE3D'	3	259	6	4135	0	752	155	118900	0.413189	0.218351	0.191503	0.0136539
'CAPN12'	0	262	16	4125	2	750	735	118320	0.187787	0.125741	0.191562	0.511041
'MC3R'	0	262	4	4137	3	749	199	118856	0.4141	0.219641	0.191578	0.439033
'STARD4'	0	262	4	4137	3	749	199	118856	0.4141	0.219641	0.191578	0.439033
'CNGA3'	0	262	22	4119	2	750	682	118373	0.18457	0.123402	0.191632	0.424215
'CHMP4C'	0	262	2	4139	2	750	107	118948	0.433386	0.17845	0.19175	0.542549
'PCDHA13'	0	262	21	4120	1	751	400	118655	0.236287	0.148296	0.191799	0.472182
'ITGA7'	1	261	23	4118	1	751	667	118388	0.182438	0.121891	0.192004	0.43491
'UBE2O'	0	262	19	4122	1	751	415	118640	0.240306	0.150967	0.192081	0.501678
'TMTC1'	0	262	7	4134	0	752	345	118710	0.191157	0.105	0.192164	NA
'ELP1'	1	261	18	4123	0	752	421	118634	0.235767	0.148057	0.192239	0.126314
'IVL'	0	262	5	4136	2	750	79	118976	0.433257	0.177607	0.192258	0.267183
'PCGF6'	1	261	4	4137	1	751	80	118975	0.433257	0.177607	0.192258	0.642161
'EOMES'	0	262	3	4138	0	752	381	118674	0.193721	0.106618	0.19231	NA
'MPP2'	1	261	13	4128	4	748	279	118776	0.235717	0.133783	0.192346	0.581701
'PITRM1'	1	261	25	4116	0	752	373	118682	0.218434	0.136659	0.192462	0.220161
'WWTR1'	1	261	2	4139	1	751	99	118956	0.435341	0.179512	0.192678	0.284166
'BHLHA9'	0	262	0	4141	1	751	33	119022	0.533668	0.0875777	0.192742	NA
'CNBP'	0	262	0	4141	1	751	33	119022	0.533668	0.0875777	0.192742	NA
'NUP85'	0	262	13	4128	5	747	288	118767	0.23712	0.134807	0.192829	0.136
'AFF1'	0	262	15	4126	1	751	458	118597	0.236498	0.148706	0.193007	0.569285
'SLC7A13'	0	262	14	4127	1	751	461	118594	0.24261	0.152677	0.193026	0.58357
'NTRK1'	0	262	14	4127	1	751	462	118593	0.241686	0.152084	0.193039	0.583974
'NDST2'	1	261	16	4125	0	752	447	118608	0.229926	0.144403	0.193039	0.0955309
'CLEC4E'	0	262	1	4140	2	750	117	118938	0.437366	0.18137	0.193099	0.679613
'OR1J4'	1	261	5	4136	1	751	71	118984	0.43519	0.178641	0.1932	0.813725
'FLOT2'	1	261	8	4133	4	748	326	118729	0.236311	0.134384	0.193387	0.989009
'POLR1B'	0	262	12	4129	1	751	480	118575	0.242962	0.152993	0.193398	0.618689
'TGM4'	1	261	14	4127	0	752	467	118588	0.229406	0.144155	0.193489	0.0694558
'TUBGCP2'	0	262	16	4125	1	751	459	118596	0.227061	0.142609	0.193516	0.557217
'NAPRT'	1	261	10	4131	0	752	489	118566	0.244529	0.154045	0.193573	0.0297618
'CASR'	0	262	16	4125	1	751	460	118595	0.2262	0.142057	0.193609	0.557642
'SLC7A7'	0	262	11	4130	1	751	493	118562	0.239915	0.151076	0.193642	0.638097
'NCOA7'	3	259	12	4129	2	750	275	118780	0.242867	0.138789	0.1937	0.178778
'ELMOD3'	1	261	9	4132	2	750	145	118910	0.418523	0.222169	0.193736	0.864001
'HEXB'	1	261	10	4131	4	748	309	118746	0.23992	0.136856	0.193788	0.822183
'GCAT'	0	262	10	4131	1	751	501	118554	0.241459	0.152112	0.193789	0.656307
'AHI1'	0	262	23	4118	1	751	406	118649	0.214477	0.134268	0.193844	0.455355
'CSHL1'	1	261	7	4134	4	748	336	118719	0.237694	0.135393	0.193852	0.878883
'NSMCE1'	0	262	2	4139	2	750	108	118947	0.439334	0.18245	0.194028	0.544398
'MPND'	2	260	19	4122	3	749	221	118834	0.249426	0.143201	0.194064	0.786877
'SLC38A9'	1	261	7	4134	2	750	164	118891	0.419696	0.223296	0.194086	0.902604
'UIMC1'	0	262	8	4133	3	749	163	118892	0.419696	0.223296	0.194086	0.229367
'GABPB2'	0	262	8	4133	3	749	163	118892	0.419696	0.223296	0.194086	0.229367
'EXD3'	0	262	10	4131	1	751	509	118546	0.23422	0.147453	0.194086	0.658835
'ANKS3'	2	260	16	4125	3	749	248	118807	0.247232	0.141766	0.19412	0.972342
'ZNF184'	1	261	6	4135	1	751	62	118993	0.437119	0.17967	0.194148	0.98239
'MCM2'	0	262	12	4129	1	751	497	118558	0.227745	0.143212	0.194241	0.62472
'B4GALNT3'	0	262	18	4123	1	751	450	118605	0.218252	0.136887	0.194283	0.529738
'KRT8'	0	262	6	4135	5	747	354	118701	0.238325	0.135909	0.194332	0.358164
'KRT85'	0	262	8	4133	1	751	527	118528	0.235438	0.148317	0.19438	0.697761
'KRT33A'	1	261	14	4127	0	752	476	118579	0.221693	0.139211	0.194383	0.0668301
'ANPEP'	0	262	17	4124	1	751	459	118596	0.218841	0.137305	0.194399	0.545251
'SLC2A10'	1	261	8	4133	0	752	523	118532	0.231287	0.145607	0.194483	0.012898
'REP15'	2	260	3	4138	0	752	82	118973	0.439239	0.181621	0.194555	0.0461481
'HERC5'	1	261	14	4127	4	748	275	118780	0.24719	0.141856	0.194655	0.526625
'LNPEP'	0	262	4	4137	3	749	201	118854	0.421961	0.225476	0.194767	0.441291
'FRMD5'	1	261	2	4139	4	748	383	118672	0.238184	0.135911	0.194813	0.200502
'SMARCA4'	0	262	10	4131	1	751	519	118536	0.22549	0.141843	0.194875	0.66192
'VDAC2'	0	262	3	4138	2	750	99	118956	0.441298	0.183526	0.194964	0.439456
'RASGRF2'	0	262	17	4124	1	751	463	118592	0.215544	0.135196	0.194971	0.546977
'VCL'	0	262	17	4124	1	751	463	118592	0.215544	0.135196	0.194971	0.546977
'LPAR6'	1	261	11	4130	2	750	127	118928	0.421287	0.223957	0.194995	0.659075
'FPGS'	0	262	7	4134	3	749	173	118882	0.422245	0.225318	0.195061	0.274325
'HDAC7'	2	260	9	4132	3	749	313	118742	0.246368	0.141426	0.19518	0.378601
'BTBD11'	0	262	9	4132	5	747	329	118726	0.244862	0.14043	0.195199	0.244147
'FXYD1'	0	262	2	4139	1	751	14	119041	0.526849	0.0825775	0.195203	0.251365
'VMA21'	1	261	1	4140	0	752	15	119040	0.526849	0.0825775	0.195203	0.307478
'FAM160B1'	0	262	5	4136	3	749	192	118863	0.423374	0.226407	0.195399	0.379068
'LMF1'	0	262	20	4121	1	751	441	118614	0.209783	0.131397	0.195504	0.503668
'CEBPE'	0	262	6	4135	2	750	71	118984	0.441181	0.182669	0.195504	0.201394
'ENOX2'	0	262	6	4135	2	750	71	118984	0.441181	0.182669	0.195504	0.201394
'BRPF1'	2	260	14	4127	3	749	269	118786	0.252291	0.145453	0.195626	0.79478
'PLEKHH3'	0	262	9	4132	5	747	330	118725	0.247018	0.141963	0.195667	0.244852
'TSPAN18'	1	261	2	4139	2	750	212	118843	0.424475	0.227472	0.195732	0.202112
'HABP2'	1	261	22	4119	0	752	418	118637	0.205708	0.12868	0.195807	0.16694
'ZNF513'	1	261	15	4126	2	750	90	118965	0.422799	0.224533	0.195899	0.309666
'TIGD6'	0	262	4	4137	2	750	90	118965	0.443258	0.184597	0.195907	0.350647
'IFI27L2'	1	261	3	4138	1	751	91	118964	0.443258	0.184597	0.195907	0.456405
'RANBP6'	0	262	15	4126	1	751	486	118569	0.212634	0.133412	0.195968	0.580541
'UGP2'	0	262	6	4135	3	749	183	118872	0.424784	0.227337	0.196033	0.324352
'DBF4'	1	261	8	4133	1	751	44	119011	0.440964	0.181714	0.196066	0.678466
'CDH12'	1	261	19	4122	4	748	233	118822	0.257477	0.149001	0.196118	0.273374
'HSP90B1'	1	261	13	4128	4	748	287	118768	0.252975	0.146022	0.196132	0.599389
'PHLDA1'	0	262	2	4139	2	750	109	118946	0.445276	0.186477	0.19631	0.546224
'SDE2'	0	262	9	4132	3	749	155	118900	0.425044	0.22715	0.196327	0.191766
'ITGA8'	1	261	25	4116	0	752	395	118660	0.200927	0.125518	0.196417	0.206978
'KRT19'	3	259	4	4137	2	750	353	118702	0.249818	0.144031	0.196614	0.00351319
'TLR3'	1	261	10	4131	4	748	315	118740	0.252882	0.146073	0.196625	0.835182
'STAT6'	0	262	12	4129	5	747	305	118750	0.253644	0.14658	0.196627	0.163477
'SPAG16'	0	262	14	4127	5	747	287	118768	0.255165	0.14759	0.196631	0.121395
'SEPT10'	0	262	23	4118	1	751	421	118634	0.202614	0.12671	0.19665	0.463399
'ITGA11'	4	258	31	4110	5	747	583	118472	0.248954	0.17247	0.196664	0.553346
'TVP23A'	1	261	4	4137	1	751	82	118973	0.445213	0.185663	0.196856	0.629966
'APTX'	0	262	10	4131	3	749	146	118909	0.426441	0.228062	0.196961	0.15696
'SLC28A3'	1	261	8	4133	4	748	334	118721	0.253531	0.146613	0.197105	0.972524
'FUT2'	3	259	6	4135	2	750	336	118719	0.253531	0.146613	0.197105	0.0168276
'ADSSL1'	0	262	15	4126	1	751	493	118562	0.207071	0.129856	0.197252	0.583221
'PRDM14'	0	262	3	4138	2	750	100	118955	0.447248	0.187567	0.197253	0.441706
'FAM222B'	1	261	10	4131	2	750	138	118917	0.427834	0.228972	0.197597	0.767628
'BTBD3'	2	260	4	4137	1	751	186	118869	0.42873	0.230288	0.197639	0.0560018
'PCCA'	0	262	20	4121	1	751	452	118603	0.201222	0.125938	0.197758	0.508851
'C1orf61'	0	262	0	4141	1	751	34	119021	0.548488	0.0948588	0.19781	NA
'FOS'	1	261	5	4136	1	751	73	118982	0.447164	0.186725	0.197811	0.79915
'CACNA1B'	1	261	31	4110	10	742	901	118154	0.290679	0.214893	0.19785	0.214589
'OR52A1'	1	261	3	4138	1	751	92	118963	0.449216	0.188652	0.198203	0.451619
'PELI1'	1	261	3	4138	1	751	92	118963	0.449216	0.188652	0.198203	0.451619
'ZBTB3'	1	261	3	4138	1	751	92	118963	0.449216	0.188652	0.198203	0.451619
'FAM89A'	1	261	3	4138	1	751	92	118963	0.449216	0.188652	0.198203	0.451619
'HIST1H2BI'	1	261	3	4138	1	751	92	118963	0.449216	0.188652	0.198203	0.451619
'ZSWIM8'	0	262	21	4120	1	751	446	118609	0.198407	0.124108	0.198404	0.495698
'TMEM132E'	1	261	10	4131	4	748	319	118736	0.261669	0.152386	0.19863	0.843729
'ITIH3'	2	260	13	4128	3	749	284	118771	0.264771	0.154466	0.198701	0.693151
'COBL'	1	261	17	4124	4	748	256	118799	0.267082	0.156013	0.198753	0.37437
'ZNF20'	1	261	6	4135	1	751	64	118991	0.449111	0.187782	0.198774	0.965281
'NLRP13'	0	262	14	4127	1	751	510	118545	0.201437	0.126292	0.199027	0.602116
'FUK'	4	258	32	4109	5	747	582	118473	0.260386	0.181557	0.199051	0.586094
'ZSWIM5'	0	262	10	4131	5	747	328	118727	0.2631	0.153459	0.199123	0.219141
'SELPLG'	0	262	5	4136	2	750	82	118973	0.45118	0.189732	0.199159	0.275828
'MSH6'	4	258	30	4111	10	742	1270	117785	0.271151	0.207583	0.199198	0.391185
'CRISPLD1'	1	261	13	4128	4	748	293	118762	0.266223	0.155559	0.19921	0.612444
'MICALL1'	2	260	12	4129	3	749	294	118761	0.266223	0.155559	0.19921	0.606878
'HOXC13'	1	261	5	4136	2	750	186	118869	0.432678	0.233251	0.199249	0.631852
'KCNMA1'	0	262	4	4137	1	751	599	118456	0.207543	0.130531	0.199325	0.796516
'ST6GALNAC1'	0	262	20	4121	1	751	459	118596	0.195965	0.12259	0.199458	0.512067
'CHST6'	0	262	12	4129	1	751	530	118525	0.200985	0.126071	0.199589	0.635659
'WNK3'	1	261	7	4134	1	751	55	119000	0.451054	0.188835	0.199743	0.869232
'ZNF670'	2	260	15	4126	1	751	84	118971	0.43215	0.231373	0.199804	0.927209
'IL17C'	3	259	9	4132	0	752	132	118923	0.433199	0.232859	0.199859	0.0496778
'MYLK2'	0	262	12	4129	3	749	129	118926	0.433199	0.232859	0.199859	0.100243
'KNSTRN'	1	261	14	4127	2	750	102	118953	0.433386	0.232585	0.200156	0.402276
'ERMARD'	0	262	0	4141	3	749	242	118813	0.435891	0.2364	0.200208	NA
'GPR31'	0	262	5	4136	3	749	195	118860	0.435203	0.235278	0.200217	0.382705
'KRTAP21-1'	0	262	2	4139	1	751	15	119040	0.542	0.0897872	0.200256	0.266405
'MAOA'	1	261	1	4140	0	752	16	119039	0.542	0.0897872	0.200256	0.293759
'OR13H1'	1	261	1	4140	0	752	16	119039	0.542	0.0897872	0.200256	0.293759
'TEX11'	1	261	1	4140	0	752	16	119039	0.542	0.0897872	0.200256	0.293759
'DCUN1D4'	0	262	4	4137	2	750	92	118963	0.455166	0.192733	0.200501	0.3558
'SOX15'	1	261	3	4138	1	751	93	118962	0.455166	0.192733	0.200501	0.4469
'OR5K4'	0	262	4	4137	2	750	92	118963	0.455166	0.192733	0.200501	0.3558
'PFKFB4'	1	261	4	4137	4	748	377	118678	0.265782	0.155589	0.200521	0.4753
'HSPH1'	0	262	6	4135	3	749	186	118869	0.436628	0.236228	0.200861	0.328215
'MAP1S'	0	262	2	4139	2	750	111	118944	0.457135	0.194611	0.200883	0.549813
'GRHPR'	0	262	3	4138	5	747	395	118660	0.266387	0.1561	0.200959	0.537572
'RASGEF1C'	2	260	7	4134	1	751	160	118895	0.436926	0.236065	0.201177	0.206819
'WNT8A'	0	262	4	4137	3	749	205	118850	0.437718	0.2373	0.201183	0.445729
'KIAA1755'	3	259	10	4131	2	750	308	118747	0.274401	0.161546	0.201335	0.0911859
'TBC1D32'	5	257	22	4119	2	750	403	118652	0.240895	0.154986	0.201444	0.0579893
'FBXO44'	0	262	16	4125	5	747	278	118777	0.276777	0.163155	0.201446	0.0929261
'CLP1'	0	262	7	4134	3	749	177	118878	0.438052	0.237175	0.201506	0.279701
'CCL7'	0	262	1	4140	1	751	25	119030	0.552665	0.0960317	0.201545	0.533036
'PQLC1'	0	262	0	4141	3	749	243	118812	0.439821	0.239372	0.201809	NA
'NIPSNAP3A'	2	260	1	4140	0	752	104	118951	0.459123	0.195728	0.20184	0.00366318
'OFD1'	1	261	2	4139	1	751	103	118952	0.459123	0.195728	0.20184	0.27038
'GPS2'	0	262	8	4133	2	750	55	119000	0.457046	0.192946	0.202066	0.0964153
'ZNF586'	2	260	6	4135	0	752	57	118998	0.457046	0.192946	0.202066	0.192274
'AKAP17A'	3	259	15	4126	0	752	77	118978	0.437525	0.235267	0.20209	0.224026
'HIST1H2AB'	1	261	7	4134	2	750	169	118886	0.439473	0.23812	0.202153	0.884079
'PRKACB'	0	262	1	4140	2	750	121	118934	0.461052	0.197581	0.202217	0.684631
'PPP1R16B'	0	262	1	4140	2	750	121	118934	0.461052	0.197581	0.202217	0.684631
'EXOC8'	0	262	9	4132	5	747	343	118712	0.275701	0.162658	0.202262	0.253866
'ITGA6'	2	260	9	4132	3	749	327	118728	0.277313	0.163756	0.202352	0.353015
'DMXL2'	1	261	42	4099	3	749	830	118225	0.231346	0.16791	0.202433	0.715944
'DDX60L'	3	259	24	4117	4	748	405	118650	0.247407	0.159935	0.202704	0.764932
'MYOCD'	1	261	19	4122	4	748	245	118810	0.284496	0.168638	0.202753	0.296316
'DCAF11'	1	261	8	4133	2	750	160	118895	0.440891	0.239062	0.2028	0.999314
'ST6GALNAC4'	0	262	9	4132	3	749	159	118896	0.440891	0.239062	0.2028	0.197302
'WDR82'	0	262	0	4141	1	751	35	119020	0.563001	0.102321	0.202847	NA
'ARPC5L'	0	262	0	4141	1	751	35	119020	0.563001	0.102321	0.202847	NA
'CKS1B'	0	262	0	4141	1	751	35	119020	0.563001	0.102321	0.202847	NA
'KIFC2'	1	261	12	4129	4	748	309	118746	0.281188	0.166515	0.203002	0.699185
'WBP1'	0	262	2	4139	3	749	225	118830	0.442721	0.241335	0.203107	0.605818
'FITM1'	2	260	10	4131	1	751	133	118922	0.441153	0.238857	0.203118	0.4275
'VPS9D1'	2	260	5	4136	1	751	180	118875	0.442009	0.240171	0.203125	0.093588
'PSMC3'	1	261	1	4140	1	751	113	118942	0.463052	0.198716	0.203174	0.108925
'MNAT1'	0	262	2	4139	2	750	112	118943	0.463052	0.198716	0.203174	0.551577
'DNM3'	0	262	6	4135	5	747	372	118683	0.277767	0.164286	0.203201	0.369953
'DNAJB9'	0	262	7	4134	2	750	65	118990	0.461069	0.196003	0.20341	0.150539
'COL14A1'	1	261	31	4110	3	749	932	118123	0.234053	0.170134	0.203458	0.999558
'GPD2'	2	260	9	4132	3	749	329	118726	0.281843	0.167079	0.203464	0.349522
'MCPH1'	1	261	33	4108	6	746	343	118712	0.256468	0.166679	0.203594	0.0707682
'EEA1'	1	261	14	4127	4	748	292	118763	0.285079	0.16929	0.203673	0.563187
'OR51E1'	0	262	5	4136	2	750	84	118971	0.463087	0.197948	0.203773	0.281439
'HOGA1'	1	261	8	4133	4	748	347	118708	0.282485	0.167631	0.203916	0.946578
'DBR1'	0	262	6	4135	3	749	188	118867	0.444537	0.242217	0.204095	0.330756
'GORAB'	0	262	11	4130	3	749	141	118914	0.443722	0.24094	0.204099	0.131417
'PCDHB8'	1	261	7	4134	1	751	57	118998	0.463029	0.197083	0.204392	0.888512
'PAX2'	1	261	3	4138	2	750	208	118847	0.445612	0.243287	0.20441	0.338071
'HNRNPUL1'	0	262	4	4137	3	749	207	118848	0.445612	0.243287	0.20441	0.44791
'BFSP2'	0	262	8	4133	5	747	356	118699	0.283936	0.168739	0.204418	0.290608
'PCDHGA6'	1	261	13	4128	6	746	525	118530	0.247808	0.160536	0.204439	0.718499
'PARVG'	0	262	2	4139	3	749	226	118829	0.446662	0.244333	0.204718	0.606613
'MNDA'	1	261	16	4125	2	750	86	118969	0.444149	0.240419	0.204732	0.262057
'OSBP'	0	262	7	4134	3	749	179	118876	0.445969	0.243178	0.204747	0.282349
'GMDS'	0	262	7	4134	3	749	179	118876	0.445969	0.243178	0.204747	0.282349
'OR10H2'	1	261	10	4131	1	751	29	119026	0.462875	0.196118	0.205036	0.367451
'CSK'	0	262	4	4137	2	750	94	118961	0.467039	0.200973	0.205107	0.360837
'PHF12'	2	260	14	4127	7	745	782	118273	0.28037	0.197941	0.205249	0.579465
'S100A7A'	0	262	2	4139	1	751	16	119039	0.556829	0.0971909	0.205276	0.28065
'OTUD5'	0	262	2	4139	1	751	16	119039	0.556829	0.0971909	0.205276	0.28065
'AK2'	0	262	3	4138	3	749	217	118838	0.448113	0.245317	0.205372	0.520377
'RGS20'	1	261	1	4140	1	751	114	118941	0.46896	0.202846	0.205468	0.107158
'WFDC1'	0	262	7	4134	2	750	66	118989	0.467035	0.200151	0.205731	0.153537
'PHKA1'	1	261	6	4135	1	751	67	118988	0.467035	0.200151	0.205731	0.940617
'SLC10A5'	2	260	9	4132	1	751	144	118911	0.447699	0.243963	0.205732	0.341666
'SLC22A25'	0	262	11	4130	5	747	331	118724	0.290981	0.17382	0.205752	0.199726
'MED12L'	3	259	20	4121	4	748	450	118605	0.259902	0.169596	0.205757	0.507564
'COMMD9'	1	261	4	4137	1	751	86	118969	0.469027	0.202095	0.206084	0.606604
'NACC2'	1	261	4	4137	1	751	86	118969	0.469027	0.202095	0.206084	0.606604
'GUCY2C'	2	260	20	4121	5	747	459	118596	0.260961	0.170435	0.2061	0.920147
'FGF5'	2	260	5	4136	1	751	182	118873	0.449931	0.246198	0.206372	0.0912951
'EIF2AK4'	2	260	13	4128	5	747	523	118532	0.258297	0.168547	0.206384	0.588256
'SKA1'	1	261	2	4139	1	751	105	118950	0.470963	0.20399	0.206438	0.263796
'MCHR2'	0	262	3	4138	2	750	104	118951	0.470963	0.20399	0.206438	0.45045
'TANGO6'	3	259	22	4119	4	748	434	118621	0.264482	0.173075	0.206475	0.619627
'PTGES3'	0	262	1	4140	1	751	26	119029	0.56718	0.103554	0.206557	0.540688
'PJA1'	0	262	1	4140	1	751	26	119029	0.56718	0.103554	0.206557	0.540688
'CDHR2'	3	259	23	4118	6	746	695	118360	0.288872	0.204681	0.206593	0.574218
'AP2A1'	1	261	9	4132	2	750	153	118902	0.450254	0.246046	0.20671	0.897467
'BPIFA1'	0	262	1	4140	2	750	123	118932	0.472844	0.205839	0.206794	0.687053
'SERPINB6'	0	262	3	4138	3	749	218	118837	0.452061	0.248333	0.206989	0.521327
'CELA1'	0	262	3	4138	3	749	218	118837	0.452061	0.248333	0.206989	0.521327
'PGM3'	2	260	6	4135	1	751	173	118882	0.451367	0.247163	0.207028	0.140479
'EHBP1'	4	258	11	4130	3	749	527	118528	0.261628	0.17111	0.207064	0.0128807
'FOXR1'	1	261	5	4136	4	748	380	118675	0.293699	0.17604	0.207131	0.590893
'COL22A1'	0	262	15	4126	4	748	1132	117923	0.208761	0.15118	0.207223	0.467789
'TMEM120B'	1	261	5	4136	2	750	191	118864	0.452453	0.248255	0.207341	0.61691
'RIC8B'	0	262	4	4137	2	750	95	118960	0.472962	0.20513	0.207414	0.363314
'FAM3B'	0	262	4	4137	2	750	95	118960	0.472962	0.20513	0.207414	0.363314
'PMVK'	0	262	4	4137	2	750	95	118960	0.472962	0.20513	0.207414	0.363314
'MEIS1'	1	261	8	4133	2	750	163	118892	0.4528	0.248126	0.207686	0.989086
'SLC12A7'	1	261	29	4112	3	749	1005	118050	0.19881	0.143518	0.207814	0.902225
'PTH'	0	262	0	4141	1	751	36	119019	0.577217	0.109951	0.207852	NA
'DLEU7'	0	262	0	4141	1	751	36	119019	0.577217	0.109951	0.207852	NA
'PCBD2'	0	262	0	4141	1	751	36	119019	0.577217	0.109951	0.207852	NA
'XIAP'	0	262	0	4141	1	751	36	119019	0.577217	0.109951	0.207852	NA
'GRIP1'	2	260	19	4122	5	747	473	118582	0.268755	0.176476	0.207876	0.994951
'CC2D1B'	3	259	20	4121	4	748	456	118599	0.270007	0.177397	0.207912	0.496693
'HOXC9'	0	262	5	4136	3	749	200	118855	0.454965	0.250308	0.208307	0.388632
'FTMT'	0	262	10	4131	3	749	153	118902	0.454231	0.249086	0.208345	0.166504
'LDB2'	0	262	3	4138	3	749	219	118836	0.45601	0.251361	0.208609	0.522272
'RASSF8'	2	260	11	4130	1	751	127	118928	0.454519	0.248892	0.208686	0.49916
'TMEM196'	1	261	2	4139	1	751	106	118949	0.476868	0.208158	0.208741	0.260576
'IQGAP1'	2	260	14	4127	5	747	521	118534	0.270673	0.178079	0.208859	0.650457
'DPT'	0	262	1	4140	3	749	238	118817	0.457029	0.252391	0.208906	0.722404
'CXCL6'	1	261	2	4139	0	752	8	119047	0.560982	0.0983361	0.209005	0.551355
'NANOS2'	1	261	2	4139	0	752	8	119047	0.560982	0.0983361	0.209005	0.551355
'WARS'	0	262	1	4140	2	750	124	118931	0.478726	0.210003	0.209086	0.688244
'FAM200A'	1	261	2	4139	4	748	411	118644	0.300361	0.18112	0.209213	0.177216
'PEX2'	1	261	3	4138	2	750	211	118844	0.457468	0.252356	0.209271	0.331906
'PPA2'	3	259	11	4130	0	752	119	118936	0.455936	0.249836	0.209347	0.0854625
'AP1M1'	1	261	5	4136	1	751	78	118977	0.476948	0.207396	0.209386	0.764555
'CCR7'	0	262	6	4135	2	750	77	118978	0.476948	0.207396	0.209386	0.219216
'BMP8B'	0	262	6	4135	2	750	77	118978	0.476948	0.207396	0.209386	0.219216
'SGPP1'	0	262	6	4135	2	750	77	118978	0.476948	0.207396	0.209386	0.219216
'HIST1H3A'	1	261	4	4137	4	748	393	118662	0.302082	0.182328	0.209399	0.452824
'UNC5D'	2	260	12	4129	3	749	312	118743	0.307412	0.185941	0.209607	0.563222
'OR5M10'	2	260	9	4132	0	752	32	119023	0.474882	0.204501	0.20973	0.408381
'CCAR1'	1	261	2	4139	2	750	221	118834	0.45996	0.254401	0.210232	0.188853
'CARD6'	0	262	14	4127	5	747	311	118744	0.30976	0.187704	0.210233	0.13641
'PRPF4B'	1	261	7	4134	2	750	174	118881	0.459305	0.253251	0.210293	0.866134
'ZNF8'	0	262	7	4134	2	750	68	118987	0.478935	0.208522	0.210381	0.159471
'SVIP'	0	262	7	4134	2	750	68	118987	0.478935	0.208522	0.210381	0.159471
'THRB'	0	262	0	4141	2	750	134	118921	0.482566	0.212998	0.210404	NA
'SCFD1'	0	262	6	4135	3	749	192	118863	0.460376	0.254339	0.210597	0.335757
'KNG1'	1	261	10	4131	2	750	146	118909	0.459642	0.253102	0.210646	0.802296
'PDHA2'	3	259	9	4132	2	750	333	118722	0.31041	0.188282	0.210672	0.0558904
'CHST4'	1	261	11	4130	4	748	331	118724	0.31041	0.188282	0.210672	0.803665
'NTM'	1	261	4	4137	1	751	88	118967	0.480876	0.210459	0.210712	0.595407
'PTPRT'	4	258	15	4126	3	749	501	118554	0.28115	0.186161	0.210846	0.0479273
'SHC2'	0	262	14	4127	5	747	312	118743	0.312113	0.189475	0.210864	0.137027
'SLC6A12'	0	262	4	4137	3	749	211	118844	0.461423	0.255403	0.210897	0.452197
'MBOAT1'	1	261	8	4133	2	750	165	118890	0.460747	0.254227	0.210957	0.981472
'UNC5C'	0	262	22	4119	7	745	470	118585	0.283089	0.187601	0.210958	0.0720689
'UNK'	0	262	3	4138	2	750	106	118949	0.482763	0.212348	0.211046	0.454674
'GGPS1'	0	262	3	4138	2	750	106	118949	0.482763	0.212348	0.211046	0.454674
'LIN9'	2	260	1	4140	0	752	108	118947	0.482763	0.212348	0.211046	0.00313087
'SLC34A2'	3	259	13	4128	4	748	528	118527	0.280923	0.186054	0.211117	0.155227
'KALRN'	2	260	26	4115	10	742	1037	118018	0.249689	0.18433	0.211155	0.77313
'ADRB2'	1	261	6	4135	2	750	184	118871	0.461828	0.255327	0.211262	0.740554
'DVL3'	1	261	6	4135	2	750	184	118871	0.461828	0.255327	0.211262	0.740554
'KCNAB2'	0	262	1	4140	2	750	125	118930	0.484597	0.21419	0.211381	0.689421
'EBLN1'	0	262	0	4141	3	749	249	118806	0.463441	0.257456	0.211479	NA
'GTF3C5'	0	262	14	4127	5	747	313	118742	0.314472	0.191254	0.211501	0.137642
'CDK2AP1'	0	262	1	4140	1	751	27	119028	0.581394	0.111243	0.211539	0.547982
'RPS6KA6'	0	262	1	4140	1	751	27	119028	0.581394	0.111243	0.211539	0.547982
'LYPD3'	0	262	10	4131	3	749	155	118900	0.462187	0.255201	0.211623	0.169189
'LMLN'	0	262	6	4135	2	750	78	118977	0.482875	0.211603	0.211708	0.222091
'LRRC18'	1	261	5	4136	1	751	79	118976	0.482875	0.211603	0.211708	0.757931
'MTDH'	0	262	6	4135	2	750	78	118977	0.482875	0.211603	0.211708	0.222091
'MMP16'	0	262	6	4135	2	750	78	118977	0.482875	0.211603	0.211708	0.222091
'FOXL1'	0	262	8	4133	3	749	174	118881	0.463277	0.256312	0.211929	0.244322
'PEX19'	1	261	3	4138	1	751	98	118957	0.484776	0.213514	0.212035	0.424283
'DLX2'	1	261	1	4140	1	751	117	118938	0.486624	0.215378	0.212364	0.102042
'COX17'	0	262	0	4141	1	751	37	119018	0.591145	0.117735	0.212826	NA
'SPRR2F'	0	262	0	4141	1	751	37	119018	0.591145	0.117735	0.212826	NA
'PSMD10'	0	262	0	4141	1	751	37	119018	0.591145	0.117735	0.212826	NA
'VSTM2B'	1	261	6	4135	2	750	185	118870	0.465796	0.258393	0.212898	0.737336
'MED23'	3	259	11	4130	4	748	551	118504	0.288255	0.19184	0.212995	0.0897793
'SHB'	2	260	3	4138	0	752	90	118965	0.486785	0.214676	0.21303	0.0374943
'EYA1'	0	262	17	4124	5	747	288	118767	0.321783	0.196646	0.213108	0.0888487
'TRMO'	1	261	5	4136	4	748	390	118665	0.316981	0.193499	0.213185	0.575397
'WNT16'	1	261	4	4137	2	750	204	118851	0.466843	0.259466	0.213194	0.46928
'ASMTL'	4	258	22	4119	1	751	210	118845	0.327025	0.200173	0.213385	0.21089
'HSPG2'	5	257	83	4058	21	731	2407	116648	0.257283	0.212916	0.213466	0.457336
'UCP1'	1	261	2	4139	2	750	223	118832	0.467866	0.260514	0.213485	0.186043
'KRT10'	0	262	10	4131	7	745	586	118469	0.289052	0.192556	0.213571	0.274884
'CASP4'	1	261	12	4129	2	750	129	118926	0.466495	0.258107	0.213628	0.616186
'CD99'	0	262	3	4138	1	751	8	119047	0.575502	0.105979	0.21397	0.0719964
'LGALS3'	1	261	5	4136	1	751	80	118975	0.488791	0.215833	0.214031	0.751401
'TBC1D19'	1	261	5	4136	1	751	80	118975	0.488791	0.215833	0.214031	0.751401
'ZNF214'	1	261	5	4136	1	751	80	118975	0.488791	0.215833	0.214031	0.751401
'ARID2'	2	260	18	4123	3	749	264	118791	0.326743	0.200269	0.214101	0.980962
'ATP8B4'	3	259	18	4123	6	746	761	118294	0.316849	0.227665	0.214158	0.30721
'ADSL'	1	261	14	4127	6	746	543	118512	0.294161	0.19646	0.214274	0.690402
'AFTPH'	1	261	13	4128	2	750	120	118935	0.467926	0.259071	0.2143	0.52843
'BEGAIN'	0	262	4	4137	2	750	98	118957	0.490667	0.217741	0.214348	0.370581
'POLR3C'	2	260	9	4132	3	749	347	118708	0.323733	0.198405	0.214404	0.319776
'PLPP4'	0	262	2	4139	3	749	232	118823	0.470343	0.262564	0.214443	0.611282
'CTTNBP2'	4	258	33	4108	8	744	974	118081	0.271585	0.202383	0.214542	0.53908
'SLC25A28'	1	261	1	4140	1	751	118	118937	0.492492	0.219601	0.214668	0.100397
'TSPAN9'	1	261	1	4140	1	751	118	118937	0.492492	0.219601	0.214668	0.100397
'DHTKD1'	1	261	23	4118	8	744	733	118322	0.32015	0.23034	0.214861	0.375794
'SRGN'	1	261	1	4140	0	752	19	119036	0.58556	0.112522	0.215223	0.257588
'CXCL11'	0	262	2	4139	1	751	18	119037	0.58556	0.112522	0.215223	0.306984
'COA1'	1	261	1	4140	0	752	19	119036	0.58556	0.112522	0.215223	0.257588
'MSH5'	3	259	14	4127	4	748	529	118526	0.299027	0.20025	0.215237	0.183859
'SULF1'	0	262	6	4135	7	745	627	118428	0.295046	0.197359	0.215329	0.412842
'GOLT1A'	0	262	5	4136	2	750	89	118966	0.492683	0.218916	0.21535	0.29496
'PFDN5'	1	261	4	4137	1	751	90	118965	0.492683	0.218916	0.21535	0.584514
'DMD'	2	260	24	4117	5	747	446	118609	0.303276	0.203377	0.215352	0.728455
'GSPT1'	0	262	1	4140	3	749	242	118813	0.472812	0.264609	0.215398	0.72461
'XPNPEP3'	2	260	8	4133	3	749	358	118697	0.327621	0.201411	0.215595	0.248512
'BAG6'	2	260	14	4127	1	751	103	118952	0.470783	0.260991	0.215647	0.757158
'TMEM192'	1	261	2	4139	1	751	109	118946	0.494521	0.220797	0.215663	0.251201
'NOC2L'	4	258	14	4127	3	749	522	118533	0.301471	0.202158	0.21573	0.032623
'NKX1-2'	1	261	0	4141	1	751	128	118927	0.496308	0.222631	0.215978	0.00806182
'XRCC6'	0	262	1	4140	2	750	127	118928	0.496308	0.222631	0.215978	0.691736
'OR4C6'	1	261	7	4134	1	751	62	118993	0.49279	0.218134	0.216054	0.934016
'TFB2M'	1	261	7	4134	1	751	62	118993	0.49279	0.218134	0.216054	0.934016
'TEPP'	2	260	6	4135	0	752	63	118992	0.49279	0.218134	0.216054	0.171571
'FBXO43'	1	261	5	4136	1	751	81	118974	0.494695	0.220086	0.216357	0.744962
'CHMP7'	0	262	6	4135	2	750	80	118975	0.494695	0.220086	0.216357	0.22776
'INPP5B'	1	261	14	4127	6	746	548	118507	0.30298	0.203426	0.21639	0.696634
'SERTAD1'	0	262	1	4140	1	751	28	119027	0.595319	0.119085	0.216489	0.554946
'C2CD5'	0	262	9	4132	5	747	367	118688	0.331516	0.204431	0.216791	0.269782
'WRN'	2	260	26	4115	5	747	431	118624	0.309982	0.20864	0.216826	0.62912
'PRLHR'	1	261	1	4140	1	751	119	118936	0.498348	0.223845	0.216973	0.098781
'CHD4'	1	261	11	4130	6	746	577	118478	0.304471	0.204678	0.217034	0.902208
'SPTY2D1'	1	261	8	4133	1	751	53	119002	0.494784	0.219278	0.217075	0.776714
'SMPD3'	0	262	11	4130	3	749	149	118906	0.475583	0.265449	0.217236	0.141918
'RPL5'	0	262	0	4141	2	750	137	118918	0.500097	0.225654	0.217285	NA
'ESR1'	2	260	2	4139	1	751	217	118838	0.477255	0.267698	0.217427	0.00687183
'LFNG'	0	262	4	4137	3	749	215	118840	0.477255	0.267698	0.217427	0.456388
'CASP9'	1	261	8	4133	2	750	169	118886	0.476657	0.266565	0.21753	0.966522
'CBX8'	0	262	5	4136	2	750	90	118965	0.49857	0.223177	0.217671	0.297581
'GPN3'	0	262	5	4136	2	750	90	118965	0.49857	0.223177	0.217671	0.297581
'KCNE1'	1	261	3	4138	0	752	0	119055	0.579646	0.10717	0.217672	NA
'CPLANE2'	1	261	3	4138	0	752	0	119055	0.579646	0.10717	0.217672	NA
'VXN'	1	261	3	4138	0	752	0	119055	0.579646	0.10717	0.217672	NA
'HSD17B6'	0	262	2	4139	3	749	234	118821	0.478247	0.268729	0.217706	0.612802
'CTDSP1'	0	262	0	4141	1	751	38	119017	0.604793	0.125659	0.217768	NA
'UCK2'	0	262	0	4141	1	751	38	119017	0.604793	0.125659	0.217768	NA
'BRK1'	0	262	0	4141	1	751	38	119017	0.604793	0.125659	0.217768	NA
'TRAPPC5'	0	262	0	4141	1	751	38	119017	0.604793	0.125659	0.217768	NA
'ARL8B'	0	262	0	4141	1	751	38	119017	0.604793	0.125659	0.217768	NA
'PTMA'	0	262	0	4141	1	751	38	119017	0.604793	0.125659	0.217768	NA
'NKX6-3'	0	262	0	4141	1	751	38	119017	0.604793	0.125659	0.217768	NA
'ZNF501'	0	262	12	4129	3	749	140	118915	0.477032	0.266437	0.217914	0.114137
'OR2J3'	2	260	8	4133	0	752	45	119010	0.496774	0.220417	0.218102	0.303476
'RNF103-CHMP3'	0	262	5	4136	3	749	206	118849	0.478731	0.268723	0.218105	0.395532
'EEF1AKMT1'	1	261	9	4132	2	750	160	118895	0.478115	0.267565	0.218209	0.925431
'FANCA'	4	258	29	4112	11	741	1426	117629	0.282099	0.219241	0.218281	0.338127
'ZNF625'	1	261	7	4134	1	751	63	118992	0.498708	0.222413	0.218391	0.942688
'KRT74'	2	260	5	4136	3	749	390	118665	0.33692	0.208662	0.218525	0.0798002
'BIRC7'	2	260	4	4137	0	752	83	118972	0.500588	0.22436	0.218685	0.0690403
'PLXNB1'	2	260	20	4121	5	747	490	118565	0.31493	0.212746	0.218695	0.9802
'USP53'	2	260	17	4124	3	749	280	118775	0.342789	0.212612	0.218802	0.921336
'ATP5MF-PTCD1'	4	258	14	4127	3	749	529	118526	0.313979	0.212093	0.218837	0.0309553
'EGR3'	1	261	2	4139	0	752	10	119045	0.589716	0.113786	0.218904	0.507677
'NOS1'	1	261	14	4127	6	746	554	118501	0.313698	0.211943	0.219044	0.704058
'UBQLN3'	1	261	5	4136	4	748	399	118656	0.33842	0.209858	0.219055	0.561895
'RPAP2'	0	262	9	4132	3	749	169	118886	0.480637	0.269676	0.21918	0.210753
'CDH2'	2	260	7	4134	3	749	373	118682	0.341137	0.211818	0.219488	0.179446
'UBC'	0	262	0	4141	2	750	138	118917	0.505919	0.229914	0.219582	NA
'EBF3'	0	262	0	4141	2	750	138	118917	0.505919	0.229914	0.219582	NA
'NOS1AP'	1	261	4	4137	2	750	208	118847	0.482695	0.27183	0.219747	0.459505
'XPC'	2	260	14	4127	3	749	309	118746	0.344996	0.214465	0.219794	0.68416
'FGD3'	3	259	14	4127	2	750	301	118754	0.345887	0.215103	0.219935	0.200167
'CCDC59'	0	262	5	4136	2	750	91	118964	0.504444	0.227459	0.219995	0.300175
'CRIP3'	0	262	5	4136	2	750	91	118964	0.504444	0.227459	0.219995	0.300175
'AKR1C1'	0	262	5	4136	2	750	91	118964	0.504444	0.227459	0.219995	0.300175
'FFAR1'	0	262	5	4136	2	750	91	118964	0.504444	0.227459	0.219995	0.300175
'CXADR'	0	262	8	4133	3	749	179	118876	0.483148	0.271783	0.220148	0.250873
'ISCA1'	1	261	1	4140	0	752	20	119035	0.599482	0.120421	0.220149	0.246934
'TMCO2'	0	262	2	4139	1	751	19	119036	0.599482	0.120421	0.220149	0.319177
'PPP1R15B'	1	261	12	4129	2	750	133	118922	0.482476	0.27055	0.220254	0.634077
'RNASE6'	0	262	3	4138	2	750	110	118945	0.506234	0.229332	0.220288	0.462843
'RNF207'	0	262	1	4140	3	749	245	118810	0.484659	0.273885	0.220295	0.726231
'PABPC1L'	2	260	9	4132	3	749	356	118699	0.345367	0.214991	0.220469	0.305975
'GDF11'	0	262	1	4140	2	750	129	118926	0.507974	0.231157	0.220583	0.694001
'HAPLN4'	0	262	1	4140	2	750	129	118926	0.507974	0.231157	0.220583	0.694001
'ISL1'	0	262	4	4137	3	749	217	118838	0.485175	0.27391	0.220707	0.458448
'KCND1'	0	262	4	4137	3	749	217	118838	0.485175	0.27391	0.220707	0.458448
'WSB2'	1	261	7	4134	1	751	64	118991	0.504614	0.226713	0.220731	0.951227
'HCN1'	1	261	4	4137	4	748	411	118644	0.344742	0.214777	0.220942	0.429087
'CEACAM19'	1	261	5	4136	1	751	83	118972	0.506469	0.228655	0.221014	0.732347
'TRPM5'	2	260	17	4124	7	745	795	118260	0.341486	0.248138	0.221107	0.730659
'CAV2'	1	261	3	4138	1	751	102	118953	0.508272	0.230549	0.221301	0.407282
'ANAPC4'	1	261	3	4138	1	751	102	118953	0.508272	0.230549	0.221301	0.407282
'PCDHB7'	2	260	15	4126	3	749	302	118753	0.35077	0.218882	0.221356	0.756383
'OR10W1'	0	262	5	4136	3	749	208	118847	0.48666	0.274947	0.221392	0.397782
'CXCL16'	1	261	0	4141	0	752	30	119025	0.608962	0.127066	0.221408	0.0431845
'SELENOW'	0	262	1	4140	1	751	29	119026	0.608962	0.127066	0.221408	0.561603
'FXYD7'	0	262	1	4140	1	751	29	119026	0.608962	0.127066	0.221408	0.561603
'MIB1'	2	260	19	4122	5	747	505	118550	0.325135	0.220938	0.221433	0.944937
'MPPED1'	0	262	2	4139	2	750	120	118935	0.510025	0.232395	0.22159	0.564982
'GJA5'	0	262	3	4138	3	749	227	118828	0.487646	0.275985	0.221665	0.529638
'SKA3'	2	260	7	4134	0	752	56	118999	0.506622	0.227883	0.221763	0.225636
'CRACR2A'	2	260	13	4128	3	749	321	118734	0.351417	0.219483	0.221771	0.599606
'MTBP'	0	262	11	4130	3	749	152	118903	0.487547	0.274822	0.222203	0.145798
'SRGAP3'	1	261	17	4124	4	748	293	118762	0.354118	0.22143	0.222225	0.447986
'HP'	2	260	2	4139	1	751	220	118835	0.489137	0.277031	0.222351	0.00648313
'PRKG1'	0	262	4	4137	3	749	218	118837	0.489137	0.277031	0.222351	0.45947
'SH3D19'	4	258	20	4121	1	751	241	118814	0.357013	0.223363	0.222396	0.134125
'DNAJC21'	2	260	13	4128	3	749	322	118733	0.353864	0.221384	0.222486	0.597291
'ICAM2'	1	261	2	4139	1	751	112	118943	0.512072	0.233629	0.222603	0.24223
'AKTIP'	0	262	3	4138	2	750	111	118944	0.512072	0.233629	0.222603	0.46483
'RBMS2'	0	262	3	4138	2	750	111	118944	0.512072	0.233629	0.222603	0.46483
'IER5L'	0	262	0	4141	1	751	39	119016	0.618171	0.133713	0.22268	NA
'CPEB4'	2	260	10	4131	1	751	145	118910	0.489009	0.27583	0.222891	0.384984
'AGAP3'	0	262	15	4126	5	747	321	118734	0.356316	0.223291	0.223205	0.129228
'TUT7'	2	260	13	4128	0	752	0	119055	0.506673	0.226042	0.223341	NA
'ZUP1'	2	260	13	4128	0	752	0	119055	0.506673	0.226042	0.223341	NA
'CARD17'	1	261	2	4139	0	752	11	119044	0.603636	0.121744	0.223807	0.488298
'NUF2'	0	262	9	4132	2	750	55	119000	0.512522	0.232217	0.22411	0.0781658
'LRRC31'	2	260	7	4134	1	751	174	118881	0.492577	0.279074	0.224143	0.178973
'TLE6'	1	261	8	4133	2	750	173	118882	0.492577	0.279074	0.224143	0.951929
'PAK1'	0	262	0	4141	2	750	140	118915	0.517526	0.238494	0.224184	NA
'UQCC1'	0	262	0	4141	2	750	140	118915	0.517526	0.238494	0.224184	NA
'STIL'	2	260	20	4121	3	749	260	118795	0.362645	0.227864	0.224313	0.878918
'SNX22'	0	262	7	4134	2	750	74	118981	0.514365	0.234175	0.224376	0.176757
'ANKRD11'	3	259	60	4081	0	752	444	118611	0.224094	0.15679	0.224437	0.136116
'MMEL1'	3	259	21	4120	6	746	758	118297	0.355542	0.25982	0.224918	0.420336
'RTTN'	2	260	38	4103	1	751	632	118423	0.24975	0.176171	0.225036	0.302529
'TMEM229B'	0	262	2	4139	1	751	20	119035	0.613121	0.128459	0.225045	0.330784
'KRTAP5-3'	0	262	2	4139	1	751	20	119035	0.613121	0.128459	0.225045	0.330784
'KRT79'	0	262	5	4136	5	747	416	118639	0.359339	0.226116	0.22513	0.438521
'FCRL4'	2	260	11	4130	1	751	137	118918	0.494466	0.279994	0.225247	0.459099
'NCOA1'	2	260	22	4119	3	749	243	118812	0.366927	0.231104	0.225384	0.743294
'ALPI'	0	262	18	4123	7	745	539	118516	0.339568	0.232651	0.225549	0.127786
'PCDHGC4'	1	261	12	4129	4	748	344	118711	0.364326	0.229644	0.225785	0.770446
'GALNT11'	1	261	12	4129	4	748	344	118711	0.364326	0.229644	0.225785	0.770446
'TFB1M'	1	261	8	4133	2	750	174	118881	0.496558	0.282226	0.225802	0.948335
'KIDINS220'	2	260	23	4118	5	747	477	118578	0.34273	0.235016	0.225804	0.826987
'CLDN1'	0	262	4	4137	2	750	103	118952	0.519948	0.239189	0.225944	0.382181
'TBX3'	0	262	3	4138	5	747	436	118619	0.362353	0.22856	0.226201	0.557304
'SPRYD3'	0	262	2	4139	2	750	122	118933	0.521653	0.241024	0.226215	0.568152
'KLHDC9'	1	261	1	4140	1	751	123	118932	0.521653	0.241024	0.226215	0.0925974
'LHFPL6'	0	262	2	4139	2	750	122	118933	0.521653	0.241024	0.226215	0.568152
'SLURP1'	0	262	1	4140	1	751	30	119025	0.622333	0.135175	0.226296	0.567975
'TBCA'	0	262	1	4140	1	751	30	119025	0.622333	0.135175	0.226296	0.567975
'CDR1'	0	262	1	4140	1	751	30	119025	0.622333	0.135175	0.226296	0.567975
'TSPAN2'	2	260	3	4138	1	751	213	118842	0.498555	0.28436	0.226339	0.0197952
'DENND4B'	1	261	17	4124	4	748	299	118756	0.368929	0.232999	0.226639	0.459538
'PIGL'	1	261	10	4131	2	750	156	118899	0.499512	0.284288	0.227192	0.843368
'C12orf40'	1	261	2	4139	1	751	114	118941	0.523712	0.242283	0.227238	0.236462
'MAP10'	3	259	23	4118	2	750	228	118827	0.373722	0.236326	0.227243	0.669652
'HLA-C'	1	261	3	4138	0	752	2	119053	0.607781	0.123052	0.227462	0.800253
'MAZ'	0	262	1	4140	2	750	132	118923	0.525382	0.244092	0.227506	0.697306
'NAPEPLD'	1	261	1	4140	2	750	241	118814	0.501969	0.287472	0.227555	0.0597295
'WFDC2'	0	262	0	4141	1	751	40	119015	0.631287	0.141884	0.22756	NA
'CFP'	0	262	0	4141	1	751	40	119015	0.631287	0.141884	0.22756	NA
'SMTN'	3	259	29	4112	4	748	417	118638	0.351468	0.241901	0.227615	0.922947
'PMF1'	2	260	6	4135	0	752	68	118987	0.522257	0.239736	0.227757	0.15634
'DCTN1'	0	262	21	4120	3	749	819	118236	0.245018	0.173089	0.22785	0.382363
'CHD1L'	1	261	32	4109	2	750	721	118334	0.23231	0.163503	0.227874	0.924789
'OR6Q1'	1	261	9	4132	2	750	166	118889	0.502021	0.286427	0.22816	0.948486
'ATP5MF'	1	261	3	4138	1	751	105	118950	0.525767	0.243537	0.228268	0.39512
'ESYT3'	2	260	24	4117	5	747	473	118582	0.352823	0.24319	0.228533	0.780705
'CHRNB4'	1	261	8	4133	4	748	385	118670	0.372951	0.236611	0.228756	0.876212
'ATOH7'	0	262	0	4141	2	750	142	118913	0.529084	0.24715	0.228793	NA
'TBC1D8B'	1	261	8	4133	2	750	176	118879	0.504519	0.288561	0.229126	0.941211
'REPIN1'	1	261	13	4128	2	750	129	118926	0.503929	0.287362	0.229288	0.569173
'PARP9'	2	260	12	4129	1	751	130	118925	0.503929	0.287362	0.229288	0.532344
'NDUFB4'	0	262	5	4136	2	750	95	118960	0.527818	0.244788	0.229304	0.31029
'KYAT1'	2	260	10	4131	3	749	359	118696	0.375777	0.238695	0.229315	0.356442
'SHMT1'	2	260	15	4126	3	749	313	118742	0.377964	0.240166	0.229484	0.727694
'RAB29'	1	261	2	4139	1	751	115	118940	0.529512	0.246638	0.229558	0.23364
'CORO7-PAM16'	2	260	25	4116	1	751	787	118268	0.227	0.159724	0.229581	0.0904237
'GJB5'	1	261	4	4137	2	750	214	118841	0.506485	0.290683	0.229649	0.445327
'SLC39A2'	0	262	5	4136	3	749	213	118842	0.506485	0.290683	0.229649	0.403304
'KNL1'	3	259	37	4104	2	750	102	118953	0.386254	0.245344	0.229651	0.329298
'PRRG3'	0	262	1	4140	2	750	133	118922	0.531159	0.248441	0.229816	0.698384
'TMEM217'	0	262	2	4139	1	751	21	119034	0.626486	0.136624	0.22991	0.341845
'TIMM9'	1	261	1	4140	0	752	22	119033	0.626486	0.136624	0.22991	0.227371
'EXOC6B'	0	262	8	4133	3	749	185	118870	0.507007	0.290689	0.23009	0.258539
'PGPEP1L'	1	261	5	4136	1	751	87	118968	0.529866	0.246034	0.230345	0.708119
'NQO2'	0	262	6	4135	3	749	204	118851	0.507986	0.291749	0.23035	0.350148
'FAM57B'	1	261	3	4138	1	751	106	118949	0.531572	0.247904	0.230593	0.391172
'CSRP3'	0	262	4	4137	3	749	223	118832	0.508942	0.292785	0.230605	0.464495
'PRMT6'	2	260	7	4134	1	751	178	118877	0.508498	0.291742	0.230792	0.171817
'PEG3'	3	259	30	4111	2	750	168	118887	0.387614	0.246882	0.230837	0.853279
'HOXB6'	0	262	2	4139	2	750	124	118931	0.533231	0.249727	0.230845	0.571254
'NTN4'	0	262	7	4134	3	749	195	118860	0.509485	0.292813	0.231052	0.30261
'PDCD1'	0	262	1	4140	1	751	31	119024	0.63544	0.1434	0.231154	0.574082
'KLF14'	0	262	1	4140	1	751	31	119024	0.63544	0.1434	0.231154	0.574082
'CEND1'	0	262	1	4140	1	751	31	119024	0.63544	0.1434	0.231154	0.574082
'KCNV2'	1	261	15	4126	2	750	894	118161	0.225435	0.158764	0.231221	0.359419
'SLC7A9'	1	261	11	4130	6	746	607	118448	0.359467	0.249004	0.231521	0.938227
'PIGG'	3	259	26	4115	4	748	452	118603	0.364487	0.252633	0.231616	0.735753
'TM4SF18'	0	262	5	4136	2	750	96	118959	0.533629	0.249166	0.231634	0.312755
'WNT3'	0	262	3	4138	2	750	115	118940	0.535299	0.25101	0.23188	0.472567
'HSD17B4'	1	261	13	4128	4	748	343	118712	0.385151	0.246014	0.231978	0.714551
'ZNF273'	2	260	9	4132	3	749	372	118683	0.384803	0.245889	0.232153	0.28305
'TSSC4'	3	259	8	4133	0	752	161	118894	0.511476	0.293841	0.2322	0.023975
'KCNH4'	1	261	5	4136	6	746	664	118391	0.360575	0.250059	0.232255	0.488924
'CSDC2'	0	262	0	4141	1	751	41	119014	0.64415	0.150162	0.232411	NA
'PPIL3'	0	262	0	4141	1	751	41	119014	0.64415	0.150162	0.232411	NA
'ITPRIP'	0	262	9	4132	3	749	177	118878	0.512478	0.294933	0.23246	0.221122
'SYDE1'	1	261	5	4136	1	751	88	118967	0.535682	0.250424	0.232681	0.70226
'ADGRL3'	3	259	18	4123	4	748	528	118527	0.366209	0.254288	0.232764	0.314896
'ADAM7'	1	261	10	4131	4	748	372	118683	0.387305	0.247877	0.23292	0.948641
'POLR3G'	0	262	4	4137	2	750	106	118949	0.537364	0.252289	0.23292	0.388852
'HIST1H2AK'	0	262	4	4137	2	750	106	118949	0.537364	0.252289	0.23292	0.388852
'KBTBD3'	1	261	2	4139	2	750	235	118820	0.515347	0.298064	0.233215	0.170142
'FANCM'	3	259	31	4110	4	748	409	118646	0.371973	0.258622	0.233387	0.989794
'SLC25A35'	2	260	8	4133	3	749	383	118672	0.388852	0.249157	0.233485	0.217953
'SDC3'	1	261	8	4133	1	751	60	118995	0.53599	0.249745	0.233506	0.84337
'FNDC11'	2	260	7	4134	0	752	61	118994	0.53599	0.249745	0.233506	0.206867
'FAM131C'	1	261	2	4139	0	752	13	119042	0.63063	0.138058	0.233522	0.453403
'RALY'	0	262	7	4134	2	750	78	118977	0.537732	0.251678	0.233734	0.187849
'APBB2'	4	258	15	4126	1	751	302	118753	0.39239	0.251508	0.233748	0.0370083
'L3HYPDH'	1	261	3	4138	2	750	226	118829	0.516862	0.299153	0.233922	0.303041
'SNX7'	0	262	5	4136	2	750	97	118958	0.539425	0.253563	0.233966	0.315196
'C8B'	2	260	11	4130	3	749	356	118699	0.391727	0.251298	0.2341	0.416522
'RANBP10'	1	261	8	4133	2	750	179	118876	0.516456	0.298133	0.234129	0.930681
'WDR35'	4	258	19	4122	3	749	513	118542	0.371524	0.258599	0.234152	0.0910186
'DKK4'	0	262	1	4140	2	750	135	118920	0.542674	0.25719	0.234442	0.700507
'PLLP'	0	262	1	4140	2	750	135	118920	0.542674	0.25719	0.234442	0.700507
'A1CF'	0	262	5	4136	3	749	216	118839	0.518376	0.300239	0.23463	0.406547
'TUBGCP4'	0	262	5	4136	3	749	216	118839	0.518376	0.300239	0.23463	0.406547
'C3orf70'	0	262	5	4136	3	749	216	118839	0.518376	0.300239	0.23463	0.406547
'GML'	1	261	1	4140	0	752	23	119032	0.639585	0.144903	0.234745	0.218367
'LCE4A'	0	262	2	4139	1	751	22	119033	0.639585	0.144903	0.234745	0.352401
'DAZL'	0	262	2	4139	1	751	22	119033	0.639585	0.144903	0.234745	0.352401
'C4orf46'	0	262	2	4139	1	751	22	119033	0.639585	0.144903	0.234745	0.352401
'GALE'	2	260	7	4134	3	749	394	118661	0.392904	0.252436	0.234822	0.159228
'SLC10A4'	0	262	3	4138	3	749	235	118820	0.519303	0.301256	0.234874	0.536677
'CSRNP3'	1	261	5	4136	1	751	89	118966	0.541484	0.254833	0.235018	0.696478
'CNOT4'	2	260	4	4137	0	752	90	118965	0.541484	0.254833	0.235018	0.0590895
'C6orf132'	2	260	6	4135	1	751	190	118865	0.518932	0.300272	0.23509	0.116267
'ICE1'	2	260	28	4113	3	749	200	118855	0.400138	0.257054	0.235142	0.416533
'SRPK2'	0	262	4	4137	2	750	107	118948	0.543142	0.25669	0.235248	0.39103
'KCTD16'	1	261	3	4138	1	751	108	118947	0.543142	0.25669	0.235248	0.383429
'ADORA1'	1	261	3	4138	1	751	108	118947	0.543142	0.25669	0.235248	0.383429
'OR10A2'	1	261	3	4138	1	751	108	118947	0.543142	0.25669	0.235248	0.383429
'RHEX'	1	261	1	4140	1	751	127	118928	0.544754	0.2585	0.235481	0.0868349
'TMEM165'	0	262	2	4139	2	750	126	118929	0.544754	0.2585	0.235481	0.574291
'NUBPL'	0	262	2	4139	2	750	126	118929	0.544754	0.2585	0.235481	0.574291
'CLEC4M'	1	261	10	4131	2	750	161	118894	0.519448	0.300256	0.235549	0.863026
'BHMT2'	1	261	3	4138	2	750	227	118828	0.520821	0.30235	0.235583	0.301226
'LMO2'	0	262	0	4141	2	750	145	118910	0.546322	0.260264	0.235718	NA
'LHX5'	0	262	0	4141	2	750	145	118910	0.546322	0.260264	0.235718	NA
'MUC4'	3	259	34	4107	7	745	725	118330	0.292298	0.212089	0.235852	0.898005
'MSANTD1'	1	261	0	4141	0	752	33	119022	0.648293	0.15173	0.235981	0.0357351
'BIRC5'	0	262	1	4140	1	751	32	119023	0.648293	0.15173	0.235981	0.57994
'AKT3'	0	262	1	4140	1	751	32	119023	0.648293	0.15173	0.235981	0.57994
'ARPP19'	0	262	1	4140	1	751	32	119023	0.648293	0.15173	0.235981	0.57994
'CCK'	0	262	1	4140	1	751	32	119023	0.648293	0.15173	0.235981	0.57994
'POU2AF1'	0	262	1	4140	1	751	32	119023	0.648293	0.15173	0.235981	0.57994
'RABL2A'	0	262	1	4140	1	751	32	119023	0.648293	0.15173	0.235981	0.57994
'IRF3'	1	261	10	4131	4	748	376	118679	0.397355	0.255895	0.236027	0.955979
'OR10K1'	0	262	7	4134	2	750	79	118976	0.543539	0.256098	0.236076	0.190568
'AOC1'	1	261	14	4127	4	748	339	118716	0.398686	0.256755	0.236089	0.657694
'CLTC'	0	262	5	4136	3	749	217	118838	0.522338	0.303442	0.236294	0.407616
'CTRB2'	0	262	3	4138	2	750	117	118938	0.546832	0.259806	0.236526	0.476314
'CNN1'	2	260	1	4140	0	752	119	118936	0.546832	0.259806	0.236526	0.00203885
'STX8'	0	262	3	4138	2	750	117	118938	0.546832	0.259806	0.236526	0.476314
'LARS2'	1	261	13	4128	4	748	349	118706	0.400252	0.258062	0.23667	0.726045
'EPS8L3'	0	262	8	4133	3	749	189	118866	0.522905	0.303484	0.236761	0.263535
'PRR14L'	1	261	17	4124	2	750	96	118959	0.521838	0.301111	0.237176	0.281958
'SMCO1'	0	262	0	4141	1	751	42	119013	0.656766	0.158536	0.23723	NA
'SPRED2'	1	261	3	4138	2	750	228	118827	0.524779	0.305556	0.237247	0.299425
'SLC35B4'	0	262	4	4137	3	749	227	118828	0.524779	0.305556	0.237247	0.468417
'ARV1'	2	260	4	4137	0	752	91	118964	0.547271	0.259258	0.237356	0.057801
'PINK1'	3	259	15	4126	4	748	564	118491	0.381196	0.266729	0.237368	0.184026
'GPR12'	0	262	4	4137	2	750	108	118947	0.548906	0.261108	0.237576	0.393185
'BTN2A2'	1	261	6	4135	2	750	200	118855	0.525366	0.305619	0.237719	0.691391
'SPTA1'	6	256	41	4100	7	745	1024	118031	0.28076	0.212955	0.237854	0.177981
'HSPB8'	0	262	0	4141	2	750	146	118909	0.552041	0.264668	0.238029	NA
'COG6'	2	260	19	4122	3	749	287	118768	0.406969	0.263074	0.238175	0.994264
'KIF19'	1	261	26	4115	9	743	823	118232	0.300495	0.219003	0.238185	0.305904
'CD58'	1	261	2	4139	0	752	14	119041	0.643722	0.146391	0.238333	0.437584
'CLPSL2'	0	262	3	4138	1	751	13	119042	0.643722	0.146391	0.238333	0.147588
'SORL1'	1	261	32	4109	12	740	1149	117906	0.278935	0.211542	0.238489	0.222585
'SCN8A'	1	261	10	4131	6	746	629	118426	0.383502	0.268829	0.238526	0.968743
'PPP1R3B'	0	262	5	4136	2	750	99	118956	0.550977	0.262406	0.238633	0.320006
'MYBL1'	0	262	5	4136	2	750	99	118956	0.550977	0.262406	0.238633	0.320006
'MED22'	0	262	5	4136	2	750	99	118956	0.550977	0.262406	0.238633	0.320006
'EGFL6'	2	260	3	4138	0	752	101	118954	0.550977	0.262406	0.238633	0.0283216
'SEC14L2'	1	261	5	4136	2	750	210	118845	0.527817	0.307749	0.238675	0.564351
'RPS6KL1'	0	262	6	4135	3	749	209	118846	0.527817	0.307749	0.238675	0.355887
'DENND1A'	2	260	18	4123	3	749	297	118758	0.408561	0.264412	0.238774	0.919767
'MSANTD2'	0	262	3	4138	2	750	118	118937	0.552577	0.264229	0.238851	0.478159
'CDKL2'	3	259	8	4133	0	752	165	118890	0.527417	0.306707	0.238905	0.0223866
'SELENON'	0	262	14	4127	5	747	351	118704	0.407855	0.264172	0.239069	0.160461
'RARA'	0	262	2	4139	3	749	247	118808	0.529634	0.309768	0.239146	0.622269
'OR11G2'	2	260	6	4135	0	752	73	118982	0.551388	0.261809	0.239488	0.142685
'CYP11B1'	1	261	15	4126	4	748	334	118721	0.409797	0.26563	0.239516	0.60335
'SREK1IP1'	1	261	1	4140	0	752	24	119031	0.652428	0.153285	0.239549	0.209829
'GJD2'	0	262	5	4136	3	749	219	118836	0.530259	0.309874	0.239629	0.409739
'DNPH1'	0	262	6	4135	2	750	90	118965	0.553045	0.263699	0.239695	0.254576
'BCOR'	2	260	8	4133	1	751	174	118881	0.529894	0.308868	0.239867	0.219946
'MTMR2'	0	262	7	4134	5	747	417	118638	0.408597	0.265124	0.239881	0.360414
'TWF1'	0	262	4	4137	2	750	109	118946	0.554656	0.265542	0.239906	0.395318
'HOXB7'	0	262	2	4139	2	750	128	118927	0.556222	0.267338	0.240122	0.577265
'CDC34'	0	262	2	4139	2	750	128	118927	0.556222	0.267338	0.240122	0.577265
'CCDC191'	3	259	16	4125	2	750	309	118746	0.412701	0.267808	0.240189	0.244932
'PRAMEF12'	0	262	9	4132	2	750	62	118993	0.553442	0.263077	0.240562	0.0962084
'ARSG'	0	262	10	4131	5	747	390	118665	0.411559	0.267365	0.240576	0.259194
'LDHAL6A'	0	262	4	4137	3	749	229	118826	0.532692	0.311994	0.24058	0.470347
'SIRT4'	2	260	9	4132	1	751	165	118890	0.531399	0.309946	0.240586	0.282612
'ANP32A'	0	262	1	4140	1	751	33	119022	0.660898	0.160155	0.240778	0.585567
'RITA1'	0	262	1	4140	1	751	33	119022	0.660898	0.160155	0.240778	0.585567
'KLHL42'	0	262	5	4136	2	750	100	118955	0.556731	0.266851	0.240967	0.322376
'SRBD1'	0	262	9	4132	5	747	400	118655	0.413112	0.26867	0.241148	0.290241
'COL4A4'	0	262	16	4125	10	742	934	118121	0.312183	0.228849	0.241199	0.190518
'FH'	0	262	6	4135	5	747	428	118627	0.412673	0.268463	0.241245	0.402998
'NOP53'	0	262	10	4131	3	749	173	118882	0.533871	0.312109	0.241548	0.192517
'ZNF732'	0	262	8	4133	3	749	192	118863	0.534818	0.313171	0.241785	0.267223
'CERKL'	1	261	14	4127	2	750	127	118928	0.533407	0.310973	0.241785	0.517977
'DLL4'	0	262	6	4135	3	749	211	118844	0.535743	0.31421	0.242019	0.358142
'COPS6'	0	262	0	4141	1	751	43	119012	0.669145	0.166996	0.24202	NA
'DYNLRB1'	0	262	0	4141	1	751	43	119012	0.669145	0.166996	0.24202	NA
'KISS1'	0	262	0	4141	1	751	43	119012	0.669145	0.166996	0.24202	NA
'GLA'	0	262	0	4141	1	751	43	119012	0.669145	0.166996	0.24202	NA
'FAM221B'	1	261	5	4136	1	751	92	118963	0.558803	0.268156	0.242034	0.679568
'RASSF3'	0	262	4	4137	2	750	110	118945	0.560391	0.269991	0.242237	0.39743
'PACSIN3'	2	260	9	4132	1	751	166	118889	0.53538	0.313193	0.242269	0.280118
'SORD'	1	261	10	4131	2	750	165	118890	0.53538	0.313193	0.242269	0.878355
'UGT1A3'	1	261	2	4139	6	746	710	118345	0.394583	0.27824	0.242305	0.123957
'TPD52L2'	0	262	2	4139	2	750	129	118926	0.561935	0.27178	0.242443	0.578729
'PRKAR1A'	0	262	2	4139	2	750	129	118926	0.561935	0.27178	0.242443	0.578729
'CYP20A1'	2	260	7	4134	1	751	185	118870	0.536334	0.314266	0.242507	0.160057
'LRP2'	6	256	65	4076	23	729	3006	116049	0.265354	0.222599	0.242536	0.695844
'TLX2'	0	262	0	4141	2	750	148	118907	0.563436	0.273522	0.242654	NA
'UNCX'	0	262	0	4141	2	750	148	118907	0.563436	0.273522	0.242654	NA
'TPCN1'	1	261	8	4133	4	748	403	118652	0.4182	0.27279	0.242769	0.845456
'EEPD1'	1	261	4	4137	2	750	222	118833	0.538176	0.31634	0.242971	0.427279
'RGPD4'	0	262	3	4138	1	751	14	119041	0.656556	0.154827	0.243114	0.161565
'SLC19A3'	1	261	2	4139	2	750	241	118814	0.539065	0.317342	0.243198	0.162769
'ZNF91'	1	261	16	4125	2	750	109	118946	0.536392	0.313092	0.243235	0.367774
'SLC12A4'	3	259	43	4098	10	742	1060	117995	0.314174	0.241323	0.243691	0.650854
'SP100'	1	261	19	4122	4	748	302	118753	0.423921	0.276842	0.243738	0.401944
'PCOLCE2'	1	261	3	4138	2	750	232	118823	0.540599	0.318464	0.243921	0.292344
'TSPAN32'	0	262	8	4133	2	750	73	118982	0.562939	0.270753	0.244185	0.146566
'PPP1R11'	0	262	2	4139	1	751	24	119031	0.665023	0.161761	0.244323	0.372132
'TMEM207'	0	262	2	4139	1	751	24	119031	0.665023	0.161761	0.244323	0.372132
'LTA'	0	262	2	4139	1	751	24	119031	0.665023	0.161761	0.244323	0.372132
'FMC1'	1	261	1	4140	0	752	25	119030	0.665023	0.161761	0.244323	0.20172
'ZXDB'	1	261	1	4140	0	752	25	119030	0.665023	0.161761	0.244323	0.20172
'HPS1'	3	259	16	4125	2	750	314	118741	0.425513	0.278195	0.244339	0.237326
'SHC4'	2	260	5	4136	1	751	205	118850	0.541229	0.318563	0.244418	0.0688849
'AREL1'	2	260	11	4130	3	749	369	118686	0.424729	0.277887	0.244559	0.394156
'RND3'	2	260	2	4139	0	752	113	118942	0.566111	0.274455	0.244568	0.00946541
'LDHD'	2	260	7	4134	3	749	407	118648	0.425858	0.279015	0.245229	0.147956
'FBXO11'	0	262	6	4135	3	749	213	118842	0.543662	0.320704	0.24537	0.360375
'EPO'	1	261	6	4135	1	751	84	118971	0.56662	0.27394	0.245451	0.819633
'VASP'	1	261	6	4135	1	751	84	118971	0.56662	0.27394	0.245451	0.819633
'UTS2B'	0	262	1	4140	1	751	34	119021	0.673265	0.168665	0.245545	0.590977
'C10orf67'	0	262	1	4140	1	751	34	119021	0.673265	0.168665	0.245545	0.590977
'FAM218A'	0	262	1	4140	1	751	34	119021	0.673265	0.168665	0.245545	0.590977
'PRSS54'	0	262	4	4137	3	749	232	118823	0.544551	0.321712	0.245594	0.473204
'ERO1A'	1	261	4	4137	1	751	103	118952	0.568195	0.275787	0.245638	0.520294
'ATP9B'	2	260	27	4114	8	744	832	118223	0.337888	0.250196	0.245707	0.745053
'DLGAP2'	2	260	14	4127	0	752	0	119055	0.561899	0.267294	0.245874	NA
'TRMT2A'	1	261	23	4118	6	746	521	118534	0.411248	0.291607	0.246115	0.355985
'SLC30A5'	1	261	4	4137	2	750	224	118831	0.546086	0.322838	0.24632	0.422912
'NUFIP2'	0	262	5	4136	3	749	223	118832	0.546086	0.322838	0.24632	0.413919
'SLC29A2'	0	262	11	4130	5	747	388	118667	0.430425	0.282637	0.24656	0.235693
'RRP36'	0	262	6	4135	2	750	93	118962	0.570275	0.277115	0.246714	0.262151
'IQCJ-SCHIP1'	0	262	6	4135	2	750	93	118962	0.570275	0.277115	0.246714	0.262151
'ZNF227'	2	260	13	4128	3	749	353	118702	0.431851	0.283588	0.246724	0.530429
'OR1F1'	0	262	1	4140	3	749	261	118794	0.547815	0.324805	0.246757	0.73442
'CHCHD10'	0	262	0	4141	1	751	44	119011	0.681293	0.175534	0.246779	NA
'SLC25A5'	0	262	0	4141	1	751	44	119011	0.681293	0.175534	0.246779	NA
'RAD50'	1	261	17	4124	6	746	578	118477	0.412437	0.292789	0.246872	0.600987
'TTBK2'	3	259	23	4118	2	750	252	118803	0.434937	0.285466	0.246881	0.592478
'FXR2'	0	262	4	4137	2	750	112	118943	0.571816	0.278934	0.2469	0.40159
'ABHD12B'	0	262	6	4135	3	749	214	118841	0.54762	0.323962	0.247048	0.361484
'C8orf58'	1	261	1	4140	1	751	132	118923	0.573315	0.280707	0.247089	0.0801746
'TNNI3K'	3	259	28	4113	10	742	1213	117842	0.327975	0.253291	0.247244	0.703334
'ABCC6'	2	260	36	4105	6	746	1598	117457	0.268593	0.211019	0.247943	0.635172
'CD163L1'	1	261	31	4110	1	751	456	118599	0.290251	0.196965	0.247974	0.787045
'KLHL2'	1	261	4	4137	1	751	104	118951	0.573904	0.280277	0.247975	0.515778
'TRIM46'	0	262	12	4129	3	749	158	118897	0.548831	0.324082	0.24806	0.136273
'SOGA3'	0	262	3	4138	2	750	122	118933	0.575412	0.282069	0.248158	0.485349
'DEFB132'	0	262	1	4140	2	750	141	118914	0.57688	0.283814	0.248345	0.706618
'NUDT15'	0	262	1	4140	2	750	141	118914	0.57688	0.283814	0.248345	0.706618
'KCNS3'	1	261	4	4137	4	748	447	118608	0.434618	0.286369	0.248353	0.386004
'CNGB1'	3	259	22	4119	7	745	878	118177	0.348492	0.259206	0.24838	0.453994
'CACNA1G'	3	259	54	4087	5	747	1456	117599	0.243889	0.190616	0.248418	0.513483
'ARL6IP6'	1	261	9	4132	1	751	57	118998	0.572823	0.277852	0.248718	0.751767
'RUFY2'	0	262	8	4133	2	750	75	118980	0.574428	0.279757	0.248884	0.151856
'NTF3'	0	262	8	4133	2	750	75	118980	0.574428	0.279757	0.248884	0.151856
'LRP11'	2	260	6	4135	0	752	77	118978	0.574428	0.279757	0.248884	0.132758
'GALNT4'	1	261	16	4125	4	748	336	118719	0.439002	0.289332	0.248928	0.566057
'DMC1'	0	262	6	4135	2	750	94	118961	0.575988	0.281615	0.249055	0.26463
'RGS7BP'	0	262	2	4139	1	751	25	119030	0.677378	0.17032	0.249067	0.38137
'APOC2'	0	262	2	4139	1	751	25	119030	0.677378	0.17032	0.249067	0.38137
'NDUFS8'	1	261	1	4140	2	750	254	118801	0.553302	0.329209	0.249159	0.052329
'TMEM248'	0	262	2	4139	2	750	132	118923	0.578983	0.285191	0.249413	0.583032
'PSMC3IP'	0	262	2	4139	2	750	132	118923	0.578983	0.285191	0.249413	0.583032
'OR2C3'	1	261	6	4135	2	750	207	118848	0.55311	0.328356	0.24946	0.671338
'RAX2'	0	262	0	4141	2	750	151	118904	0.58042	0.28691	0.249598	NA
'DNAJB8'	0	262	5	4136	3	749	225	118830	0.55399	0.329367	0.249677	0.415977
'ATXN1'	1	261	20	4121	1	751	560	118495	0.292441	0.198938	0.249869	0.452697
'TENM4'	2	260	67	4074	9	743	1873	117182	0.259493	0.209412	0.249895	0.540488
'INPP5E'	0	262	8	4133	5	747	420	118635	0.440244	0.290836	0.249983	0.330167
'CMTM3'	0	262	1	4140	1	751	35	119020	0.6854	0.17725	0.250282	0.596183
'POMP'	0	262	1	4140	1	751	35	119020	0.6854	0.17725	0.250282	0.596183
'ARMCX1'	0	262	1	4140	1	751	35	119020	0.6854	0.17725	0.250282	0.596183
'IL1RAPL2'	0	262	1	4140	1	751	35	119020	0.6854	0.17725	0.250282	0.596183
'NXF3'	0	262	1	4140	1	751	35	119020	0.6854	0.17725	0.250282	0.596183
'MEA1'	1	261	4	4137	1	751	105	118950	0.579597	0.28478	0.250311	0.511317
'CNOT6'	0	262	3	4138	2	750	123	118932	0.581083	0.286563	0.250486	0.487102
'NXPE3'	3	259	8	4133	0	752	172	118883	0.55526	0.329548	0.250709	0.0198674
'CEP295'	1	261	47	4094	1	751	358	118697	0.237967	0.159668	0.250829	0.844059
'NARS'	0	262	8	4133	5	747	421	118634	0.44282	0.292954	0.250829	0.330736
'CHST12'	0	262	9	4132	3	749	188	118867	0.556174	0.330604	0.250928	0.23483
'SLC22A1'	0	262	13	4128	2	750	643	118412	0.285508	0.194287	0.251177	0.526365
'CAPN1'	0	262	18	4123	2	750	611	118444	0.269964	0.183127	0.251307	0.444911
'DUS4L'	0	262	5	4136	3	749	226	118829	0.557938	0.332643	0.251357	0.416998
'ETV5'	1	261	5	4136	1	751	96	118959	0.581685	0.286129	0.251396	0.657992
'SLC7A2'	0	262	13	4128	2	750	649	118406	0.279642	0.190128	0.251398	0.528276
'FAM163B'	0	262	0	4141	1	751	45	119010	0.693218	0.18414	0.251509	NA
'RBMX'	0	262	0	4141	1	751	45	119010	0.693218	0.18414	0.251509	NA
'SPATA5L1'	0	262	16	4125	2	750	629	118426	0.27116	0.184034	0.251518	0.477583
'ATF5'	1	261	3	4138	1	751	115	118940	0.583181	0.287932	0.251565	0.357845
'OXGR1'	0	262	4	4137	2	750	114	118941	0.583181	0.287932	0.251565	0.405668
'TEKT4'	0	262	3	4138	3	749	245	118810	0.55879	0.333628	0.251567	0.545052
'ADH7'	1	261	9	4132	2	750	180	118875	0.557703	0.331724	0.251665	0.999265
'ADGRF5'	1	261	9	4132	2	750	180	118875	0.557703	0.331724	0.251665	0.999265
'SLC45A1'	3	259	18	4123	2	750	304	118751	0.448182	0.29665	0.251694	0.311273
'TRPS1'	0	262	13	4128	2	750	656	118399	0.272949	0.185389	0.251831	0.530477
'P2RX4'	0	262	8	4133	3	749	198	118857	0.558602	0.332766	0.25188	0.274452
'ABHD8'	0	262	0	4141	2	750	152	118903	0.586051	0.291399	0.251915	NA
'C11orf91'	0	262	0	4141	2	750	152	118903	0.586051	0.291399	0.251915	NA
'KCNC1'	0	262	6	4135	3	749	217	118838	0.55948	0.333784	0.252093	0.364775
'MYPN'	2	260	12	4129	3	749	369	118686	0.448925	0.297666	0.252441	0.447175
'IL25'	1	261	6	4135	1	751	87	118968	0.583771	0.287475	0.252487	0.801032
'MFSD14A'	1	261	6	4135	1	751	87	118968	0.583771	0.287475	0.252487	0.801032
'CHRNA6'	0	262	8	4133	5	747	423	118632	0.44798	0.297206	0.252533	0.331872
'HLA-DMA'	1	261	2	4139	0	752	17	119038	0.681484	0.171963	0.252587	0.395331
'HAPLN1'	0	262	5	4136	2	750	105	118950	0.585275	0.289296	0.252649	0.333883
'BPNT1'	0	262	5	4136	2	750	105	118950	0.585275	0.289296	0.252649	0.333883
'LHX6'	1	261	2	4139	1	751	125	118930	0.586739	0.291071	0.252815	0.207505
'HMBOX1'	1	261	2	4139	1	751	125	118930	0.586739	0.291071	0.252815	0.207505
'PRPF4'	0	262	1	4140	2	750	143	118912	0.588163	0.2928	0.252986	0.708573
'TP53'	1	261	4	4137	2	750	228	118827	0.561885	0.335926	0.25304	0.414346
'CKAP4'	1	261	11	4130	2	750	162	118893	0.560757	0.333959	0.253142	0.807042
'CKMT2'	3	259	11	4130	2	750	371	118684	0.451518	0.299808	0.253307	0.0685343
'CENPJ'	0	262	28	4113	2	750	542	118513	0.245364	0.165517	0.253316	0.312886
'REXO4'	1	261	5	4136	1	751	97	118958	0.587367	0.290657	0.253738	0.652762
'WAC'	1	261	5	4136	1	751	97	118958	0.587367	0.290657	0.253738	0.652762
'FABP12'	1	261	1	4140	0	752	27	119028	0.689499	0.178954	0.253782	0.186674
'C17orf51'	1	261	1	4140	0	752	27	119028	0.689499	0.178954	0.253782	0.186674
'DESI2'	1	261	1	4140	0	752	27	119028	0.689499	0.178954	0.253782	0.186674
'GPR173'	0	262	2	4139	1	751	26	119029	0.689499	0.178954	0.253782	0.390225
'TMEM59L'	0	262	4	4137	2	750	115	118940	0.58884	0.29245	0.253898	0.407677
'MYL5'	0	262	4	4137	3	749	237	118818	0.56428	0.338063	0.253984	0.477865
'NAA16'	2	260	13	4128	3	749	362	118693	0.455132	0.302743	0.254452	0.512669
'DACH1'	0	262	5	4136	3	749	228	118827	0.565829	0.339217	0.254723	0.419024
'FAF1'	2	260	5	4136	0	752	89	118966	0.589456	0.292013	0.254833	0.083778
'CHRM3'	1	261	6	4135	1	751	88	118967	0.589456	0.292013	0.254833	0.794987
'RIMS4'	0	262	1	4140	1	751	36	119019	0.69731	0.185903	0.254989	0.601198
'RNASE13'	0	262	1	4140	1	751	36	119019	0.69731	0.185903	0.254989	0.601198
'TMEM89'	0	262	1	4140	1	751	36	119019	0.69731	0.185903	0.254989	0.601198
'KRT77'	0	262	11	4130	5	747	398	118657	0.456238	0.303879	0.255088	0.241589
'MYO18B'	5	257	46	4095	12	740	1563	117492	0.31167	0.248889	0.255154	0.527402
'KIF24'	0	262	27	4114	2	750	560	118495	0.238363	0.160648	0.255176	0.329413
'LBX2'	0	262	1	4140	2	750	144	118911	0.593781	0.297312	0.255307	0.709536
'CACNA1A'	1	261	16	4125	12	740	1372	117683	0.362924	0.283633	0.255489	0.748658
'EDEM1'	1	261	12	4129	4	748	381	118674	0.45829	0.305472	0.255647	0.83959
'BTNL3'	2	260	10	4131	0	752	42	119013	0.588436	0.28956	0.25566	0.368442
'GNB5'	0	262	4	4137	3	749	238	118817	0.56822	0.341355	0.255667	0.478783
'TONSL'	0	262	23	4118	2	750	598	118457	0.238902	0.161141	0.255776	0.383214
'THRAP3'	0	262	18	4123	3	749	106	118949	0.565888	0.337274	0.2559	0.0274712
'SLC8A3'	0	262	31	4110	2	750	528	118527	0.232886	0.156704	0.255913	0.282316
'B3GNT3'	1	261	7	4134	1	751	79	118976	0.591542	0.293365	0.255933	0.934575
'MAGED1'	1	261	3	4138	0	752	8	119047	0.685584	0.173591	0.256105	0.616651
'RTN3'	2	260	14	4127	1	751	127	118928	0.566845	0.338401	0.256114	0.631439
'CERS4'	1	261	17	4124	4	748	335	118720	0.460789	0.307263	0.256161	0.52652
'ABHD5'	1	261	6	4135	2	750	211	118844	0.568922	0.341517	0.256206	0.660245
'APOBEC3A'	0	262	0	4141	1	751	46	119009	0.704926	0.192806	0.256209	NA
'MRPL11'	0	262	4	4137	2	750	116	118939	0.594482	0.296981	0.256231	0.409666
'RSPO3'	0	262	2	4139	2	750	135	118920	0.595893	0.29872	0.256388	0.587208
'UBQLN2'	1	261	1	4140	1	751	136	118919	0.595893	0.29872	0.256388	0.0752451
'UTS2R'	2	260	3	4138	1	751	231	118824	0.569771	0.342514	0.256409	0.014861
'ANKDD1B'	0	262	0	4141	2	750	154	118901	0.597266	0.300414	0.256549	NA
'GPS1'	0	262	0	4141	2	750	154	118901	0.597266	0.300414	0.256549	NA
'PLK5'	0	262	7	4134	5	747	437	118618	0.459891	0.30712	0.256567	0.371558
'RANBP9'	0	262	3	4138	3	749	248	118807	0.570601	0.343488	0.256609	0.547479
'PRB1'	1	261	2	4139	0	752	18	119037	0.693593	0.180645	0.257279	0.382712
'BCL2A1'	1	261	2	4139	0	752	18	119037	0.693593	0.180645	0.257279	0.382712
'TSEN15'	0	262	3	4138	1	751	17	119038	0.693593	0.180645	0.257279	0.200615
'HLA-E'	1	261	2	4139	0	752	18	119037	0.693593	0.180645	0.257279	0.382712
'TSSK4'	0	262	5	4136	2	750	107	118948	0.596583	0.298366	0.257323	0.338333
'BGLAP'	0	262	5	4136	2	750	107	118948	0.596583	0.298366	0.257323	0.338333
'CCDC60'	0	262	5	4136	2	750	107	118948	0.596583	0.298366	0.257323	0.338333
'GPR152'	0	262	3	4138	2	750	126	118929	0.598003	0.300123	0.257473	0.492256
'YJEFN3'	0	262	3	4138	2	750	126	118929	0.598003	0.300123	0.257473	0.492256
'UMPS'	2	260	9	4132	1	751	175	118880	0.571127	0.342768	0.25749	0.258794
'ROPN1L'	0	262	1	4140	2	750	145	118910	0.599384	0.301835	0.257628	0.71049
'ZNF672'	0	262	1	4140	2	750	145	118910	0.599384	0.301835	0.257628	0.71049
'IQUB'	0	262	9	4132	3	749	192	118863	0.572008	0.343808	0.257694	0.239663
'UGT1A5'	0	262	2	4139	5	747	485	118570	0.462444	0.309491	0.257723	0.649423
'NTRK2'	1	261	6	4135	2	750	212	118843	0.572869	0.344825	0.257896	0.657512
'SFT2D2'	1	261	7	4134	1	751	80	118975	0.597214	0.297926	0.258283	0.927766
'TMPRSS2'	0	262	13	4128	5	747	383	118672	0.466102	0.311969	0.258289	0.194892
'IDH3A'	0	262	6	4135	2	750	98	118957	0.598681	0.299748	0.258421	0.274327
'GPATCH2L'	1	261	5	4136	1	751	99	118956	0.598681	0.299748	0.258421	0.642489
'TEX19'	0	262	2	4139	1	751	27	119028	0.701396	0.187653	0.258467	0.398722
'USP46'	0	262	2	4139	1	751	27	119028	0.701396	0.187653	0.258467	0.398722
'NONO'	0	262	2	4139	1	751	27	119028	0.701396	0.187653	0.258467	0.398722
'INO80B'	0	262	4	4137	2	750	117	118938	0.600109	0.301523	0.258564	0.411636
'ZNF695'	1	261	14	4127	2	750	137	118918	0.573282	0.343948	0.258779	0.560489
'TMEM181'	1	261	10	4131	2	750	175	118880	0.575087	0.346091	0.259188	0.915218
'ANKHD1'	0	262	4	4137	2	750	783	118272	0.237366	0.160539	0.259237	0.749701
'ITFG2'	1	261	8	4133	2	750	194	118861	0.57596	0.347127	0.259389	0.880676
'KCNK5'	0	262	7	4134	2	750	89	118966	0.600777	0.301125	0.259524	0.216601
'MSL1'	0	262	7	4134	2	750	89	118966	0.600777	0.301125	0.259524	0.216601
'LMTK3'	2	260	5	4136	1	751	214	118841	0.576814	0.34814	0.259588	0.0617958
'RETREG3'	1	261	4	4137	1	751	109	118946	0.602213	0.302919	0.259661	0.494002
'SAMD8'	0	262	5	4136	2	750	108	118947	0.602213	0.302919	0.259661	0.340527
'FAAP100'	0	262	5	4136	2	750	108	118947	0.602213	0.302919	0.259661	0.340527
'GRXCR1'	0	262	5	4136	2	750	108	118947	0.602213	0.302919	0.259661	0.340527
'SAR1A'	1	261	0	4141	0	752	38	119017	0.709003	0.194615	0.259667	0.0261913
'MOB4'	1	261	0	4141	0	752	38	119017	0.709003	0.194615	0.259667	0.0261913
'RGS8'	1	261	0	4141	0	752	38	119017	0.709003	0.194615	0.259667	0.0261913
'KRTAP10-12'	0	262	1	4140	1	751	37	119018	0.709003	0.194615	0.259667	0.606032
'MDM4'	0	262	1	4140	1	751	37	119018	0.709003	0.194615	0.259667	0.606032
'POC1B-GALNT4'	1	261	17	4124	4	748	339	118716	0.471248	0.315976	0.259731	0.533716
'MAPK8IP3'	1	261	11	4130	4	748	395	118660	0.470286	0.315515	0.259775	0.924217
'HIST1H2AD'	1	261	4	4137	2	750	232	118823	0.577648	0.349129	0.259784	0.405996
'RNF185'	0	262	5	4136	3	749	231	118824	0.577648	0.349129	0.259784	0.422026
'TM4SF1'	0	262	3	4138	2	750	127	118928	0.603611	0.304667	0.259803	0.49394
'PTCHD1'	0	262	1	4140	2	750	146	118909	0.60497	0.30637	0.25995	0.711435
'MATN1'	1	261	12	4129	4	748	386	118669	0.471323	0.316326	0.260068	0.848486
'ARNT'	0	262	8	4133	3	749	203	118852	0.578363	0.349297	0.260336	0.280331
'BFAR'	1	261	5	4136	2	750	223	118832	0.579203	0.350296	0.260531	0.531816
'ZMYM6'	2	260	19	4122	3	749	313	118742	0.474323	0.318366	0.260599	0.921054
'IL22RA1'	0	262	8	4133	2	750	80	118975	0.60287	0.302499	0.260633	0.164797
'LTBP3'	5	257	11	4130	3	749	680	118375	0.318095	0.222778	0.260719	0.000594999
'LCN8'	1	261	3	4138	0	752	9	119046	0.697681	0.182322	0.260775	0.596041
'MYBBP1A'	2	260	42	4099	2	750	755	118300	0.282509	0.206967	0.260783	0.557987
'RPL23'	0	262	0	4141	1	751	47	119008	0.716424	0.201526	0.260879	NA
'ARL8A'	0	262	0	4141	1	751	47	119008	0.716424	0.201526	0.260879	NA
'RBM17'	0	262	0	4141	1	751	47	119008	0.716424	0.201526	0.260879	NA
'PRR7'	0	262	0	4141	1	751	47	119008	0.716424	0.201526	0.260879	NA
'ISY1'	0	262	4	4137	2	750	118	118937	0.60572	0.306077	0.260898	0.413587
'TMEM50B'	1	261	3	4138	1	751	119	118936	0.60572	0.306077	0.260898	0.344204
'DDX18'	1	261	8	4133	2	750	195	118860	0.57991	0.350452	0.261086	0.87749
'CYP17A1'	1	261	6	4135	2	750	214	118841	0.580756	0.351461	0.261281	0.652092
'RIPK4'	1	261	2	4139	4	748	481	118574	0.473887	0.318996	0.261523	0.131078
'CD1A'	0	262	22	4119	0	752	75	118980	0.325272	0.17132	0.261687	NA
'ZC2HC1A'	0	262	9	4132	2	750	71	118984	0.60496	0.303869	0.261747	0.119033
'LPAR2'	0	262	7	4134	2	750	90	118965	0.606413	0.305699	0.26187	0.219092
'MRPS28'	0	262	5	4136	2	750	109	118946	0.607826	0.307483	0.261998	0.3427
'RNF150'	1	261	4	4137	1	751	110	118945	0.607826	0.307483	0.261998	0.4898
'TTLL6'	2	260	18	4123	3	749	324	118731	0.478553	0.321971	0.262124	0.847
'FZD4'	1	261	3	4138	2	750	243	118812	0.583953	0.354591	0.262413	0.273873
'HSP90AA1'	1	261	3	4138	2	750	243	118812	0.583953	0.354591	0.262413	0.273873
'ACRBP'	1	261	17	4124	4	748	342	118713	0.479118	0.322566	0.262442	0.539081
'ERCC6'	1	261	23	4118	9	743	923	118132	0.404487	0.307147	0.262568	0.437328
'RFC2'	1	261	10	4131	2	750	177	118878	0.583	0.352756	0.262589	0.922352
'PRSS12'	1	261	22	4119	3	749	942	118113	0.294285	0.216445	0.262801	0.760654
'ITPKB'	2	260	6	4135	0	752	83	118972	0.608509	0.307083	0.262982	0.119327
'RBM28'	4	258	16	4125	1	751	327	118728	0.481183	0.324178	0.263036	0.0344962
'NFIA'	1	261	5	4136	1	751	101	118954	0.60993	0.308885	0.263104	0.632459
'OSR2'	0	262	6	4135	2	750	100	118955	0.60993	0.308885	0.263104	0.279046
'RNF214'	1	261	5	4136	1	751	101	118954	0.60993	0.308885	0.263104	0.632459
'RPL35A'	1	261	1	4140	0	752	29	119026	0.713073	0.19641	0.263122	0.173016
'PRSS23'	0	262	5	4136	3	749	233	118822	0.585514	0.355771	0.263164	0.424002
'WNT7B'	0	262	5	4136	3	749	233	118822	0.585514	0.355771	0.263164	0.424002
'ACIN1'	1	261	32	4109	4	748	203	118852	0.483876	0.325584	0.263167	0.0641382
'MTUS2'	0	262	28	4113	0	752	47	119008	0.282764	0.149388	0.263186	NA
'MMP11'	0	262	12	4129	3	749	167	118888	0.584543	0.353905	0.263343	0.146999
'MEGF6'	0	262	24	4117	4	748	956	118099	0.273494	0.2004	0.263581	0.318036
'SLC52A2'	2	260	11	4130	3	749	391	118664	0.481794	0.325103	0.263663	0.359328
'C16orf96'	1	261	12	4129	4	748	390	118665	0.481794	0.325103	0.263663	0.855529
'IFFO2'	0	262	8	4133	3	749	205	118850	0.586249	0.355956	0.263728	0.282646
'NHS'	2	260	13	4128	1	751	141	118914	0.585196	0.353981	0.263905	0.530496
'CYP3A7'	0	262	6	4135	3	749	224	118831	0.587073	0.356948	0.263917	0.372271
'SLC18A3'	0	262	6	4135	3	749	224	118831	0.587073	0.356948	0.263917	0.372271
'FBXO39'	0	262	13	4128	3	749	158	118897	0.586084	0.355051	0.264099	0.121236
'ESAM'	1	261	8	4133	1	751	73	118982	0.610602	0.308463	0.264101	0.949843
'GTF2IRD1'	0	262	20	4121	0	752	111	118944	0.302115	0.160334	0.264112	NA
'OR4M2'	1	261	4	4137	0	752	0	119055	0.701764	0.183985	0.264267	NA
'GATD3A'	1	261	4	4137	0	752	0	119055	0.701764	0.183985	0.264267	NA
'SLIT3'	3	259	30	4111	1	751	891	118164	0.258817	0.188999	0.264276	0.0247084
'ASB18'	1	261	10	4131	2	750	178	118877	0.586952	0.356098	0.264292	0.925891
'RPLP1'	1	261	0	4141	0	752	39	119016	0.720485	0.203378	0.264315	0.0246285
'HLA-DQA1'	0	262	1	4140	1	751	38	119017	0.720485	0.203378	0.264315	0.610697
'PRUNE1'	0	262	5	4136	2	750	110	118945	0.613423	0.312058	0.264336	0.344853
'ARHGAP23'	0	262	5	4136	2	750	110	118945	0.613423	0.312058	0.264336	0.344853
'MACF1'	3	259	94	4047	9	743	1796	117259	0.255831	0.207753	0.264356	0.493979
'DNAJB4'	0	262	3	4138	2	750	129	118926	0.614777	0.313787	0.264462	0.497259
'ERICH3'	3	259	16	4125	2	750	337	118718	0.485414	0.327796	0.264568	0.205515
'AFMID'	1	261	6	4135	2	750	216	118839	0.588631	0.358123	0.26467	0.646735
'FCRL5'	0	262	16	4125	0	752	134	118921	0.325137	0.172441	0.264727	NA
'THAP5'	2	260	3	4138	1	751	236	118819	0.589442	0.359101	0.264856	0.0137305
'CEP70'	0	262	17	4124	0	752	135	118920	0.30963	0.164585	0.264877	NA
'CCDC136'	0	262	17	4124	0	752	136	118919	0.308241	0.163895	0.264997	NA
'ERGIC3'	0	262	10	4131	3	749	187	118868	0.589352	0.358285	0.265238	0.209631
'ARPP21'	1	261	9	4132	2	750	188	118867	0.589352	0.358285	0.265238	0.973457
'ARMC12'	1	261	9	4132	2	750	188	118867	0.589352	0.358285	0.265238	0.973457
'FAM71A'	0	262	15	4126	0	752	147	118908	0.32046	0.170312	0.26528	NA
'DNAH5'	5	257	81	4060	21	731	2520	116535	0.324332	0.272749	0.265283	0.547281
'BRDT'	0	262	20	4121	0	752	117	118938	0.294115	0.156369	0.265296	NA
'PRKAA2'	0	262	8	4133	3	749	206	118849	0.590187	0.359296	0.265426	0.283796
'SLC25A20'	0	262	8	4133	3	749	206	118849	0.590187	0.359296	0.265426	0.283796
'ARHGAP28'	1	261	5	4136	1	751	102	118953	0.61553	0.31347	0.265445	0.627531
'DSEL'	2	260	14	4127	3	749	365	118690	0.487556	0.32978	0.265488	0.558258
'LZTS2'	0	262	15	4126	0	752	151	118904	0.314721	0.167464	0.265515	NA
'C1orf226'	0	262	0	4141	1	751	48	119007	0.727719	0.210291	0.26552	NA
'NME9'	1	261	3	4138	1	751	121	118934	0.616892	0.315216	0.265565	0.337631
'NTS'	1	261	3	4138	1	751	121	118934	0.616892	0.315216	0.265565	0.337631
'PAXBP1'	0	262	4	4137	2	750	120	118935	0.616892	0.315216	0.265565	0.417432
'CHKA'	0	262	4	4137	2	750	120	118935	0.616892	0.315216	0.265565	0.417432
'JAK1'	1	261	5	4136	2	750	226	118829	0.591004	0.360283	0.265611	0.524664
'PPM1N'	1	261	1	4140	1	751	140	118915	0.618217	0.316918	0.26569	0.0706415
'ZDHHC24'	0	262	2	4139	2	750	139	118916	0.618217	0.316918	0.26569	0.592586
'ROCK1'	0	262	14	4127	0	752	155	118900	0.323084	0.171795	0.265711	NA
'TBX22'	0	262	0	4141	2	750	158	118897	0.619507	0.318576	0.26582	NA
'BHMT'	0	262	11	4130	3	749	178	118877	0.590901	0.359447	0.265995	0.178007
'FAM208A'	0	262	14	4127	0	752	162	118893	0.313029	0.166795	0.266104	NA
'RAP1GDS1'	0	262	13	4128	0	752	163	118892	0.325724	0.173287	0.266169	NA
'PCDHB10'	1	261	8	4133	2	750	198	118857	0.591742	0.360466	0.266182	0.868038
'INTS8'	0	262	13	4128	0	752	169	118886	0.317002	0.168947	0.266365	NA
'KRT84'	0	262	13	4128	5	747	392	118663	0.489671	0.331737	0.266393	0.200018
'PABPC3'	2	260	17	4124	3	749	338	118717	0.490685	0.33224	0.266409	0.765511
'FSD1'	0	262	14	4127	0	752	165	118890	0.308835	0.164703	0.266428	NA
'PJVK'	2	260	7	4134	0	752	75	118980	0.616227	0.313068	0.266453	0.163612
'BEND7'	2	260	5	4136	0	752	94	118961	0.617634	0.314878	0.26656	0.0760606
'PSPH'	0	262	5	4136	2	750	111	118944	0.619003	0.316642	0.266673	0.346985
'SOCS6'	0	262	3	4138	2	750	130	118925	0.620336	0.318362	0.266791	0.498895
'CC2D2B'	0	262	3	4138	2	750	130	118925	0.620336	0.318362	0.266791	0.498895
'POLA2'	0	262	13	4128	0	752	175	118880	0.308559	0.164731	0.266935	NA
'CPS1'	1	261	22	4119	3	749	998	118057	0.248928	0.181592	0.267028	0.722557
'SHROOM2'	0	262	11	4130	0	752	182	118873	0.326578	0.174069	0.267104	NA
'CCM2'	0	262	11	4130	0	752	184	118871	0.323633	0.1726	0.267117	NA
'CIDEC'	0	262	13	4128	0	752	177	118878	0.305804	0.163353	0.267206	NA
'NTSR2'	1	261	5	4136	2	750	227	118828	0.594932	0.363624	0.267307	0.522307
'TMEM212'	1	261	5	4136	2	750	227	118828	0.594932	0.363624	0.267307	0.522307
'SLC7A1'	0	262	6	4135	3	749	226	118829	0.594932	0.363624	0.267307	0.374366
'CNR1'	0	262	6	4135	3	749	226	118829	0.594932	0.363624	0.267307	0.374366
'MARK1'	0	262	12	4129	0	752	184	118871	0.309664	0.165448	0.267315	NA
'APOBR'	0	262	14	4127	0	752	171	118884	0.300646	0.160608	0.267344	NA
'CCPG1'	0	262	20	4121	0	752	125	118930	0.283836	0.151253	0.267404	NA
'FAM178B'	0	262	11	4130	0	752	190	118865	0.314987	0.168278	0.267409	NA
'HSD17B8'	0	262	4	4137	3	749	245	118810	0.595723	0.364585	0.267487	0.485078
'LEFTY2'	0	262	4	4137	3	749	245	118810	0.595723	0.364585	0.267487	0.485078
'CNKSR3'	0	262	11	4130	0	752	191	118864	0.313573	0.16757	0.267495	NA
'KIAA1522'	0	262	12	4129	0	752	186	118869	0.306899	0.164062	0.267571	NA
'CREB3L2'	1	261	9	4132	1	751	65	118990	0.618321	0.314454	0.267581	0.822295
'SYT13'	1	261	7	4134	1	751	84	118971	0.619736	0.316282	0.26768	0.901388
'NCAM2'	0	262	10	4131	0	752	197	118858	0.318965	0.170437	0.267688	NA
'SMG9'	0	262	10	4131	0	752	197	118858	0.318965	0.170437	0.267688	NA
'TMEM131'	0	262	24	4117	1	751	305	118750	0.304359	0.191922	0.267829	0.380026
'PDGFRB'	0	262	23	4118	1	751	307	118748	0.313574	0.197957	0.26784	0.391536
'ARHGAP33'	0	262	13	4128	0	752	181	118874	0.300383	0.160635	0.267866	NA
'INTS3'	0	262	9	4132	3	749	198	118857	0.595679	0.363817	0.267884	0.246765
'PLEKHA6'	1	261	23	4118	0	752	307	118748	0.303182	0.191162	0.267887	0.246725
'EGF'	0	262	15	4126	5	747	375	118680	0.494407	0.335624	0.267936	0.159798
'GTF3C2'	0	262	9	4132	0	752	202	118853	0.325929	0.174092	0.268015	NA
'FGF20'	0	262	2	4139	2	750	140	118915	0.623757	0.321493	0.268015	0.593898
'LRRC15'	0	262	13	4128	0	752	182	118873	0.299045	0.159963	0.268056	NA
'SDF4'	0	262	11	4130	0	752	196	118859	0.306615	0.164079	0.268072	NA
'TDRD7'	0	262	11	4130	0	752	196	118859	0.306615	0.164079	0.268072	NA
'AADACL2'	0	262	9	4132	0	752	206	118849	0.320091	0.171167	0.268107	NA
'AMACR'	0	262	9	4132	0	752	207	118848	0.318651	0.170444	0.268156	NA
'INTS9'	3	259	7	4134	2	750	425	118630	0.494386	0.33589	0.268198	0.0104151
'PRKAA1'	0	262	11	4130	0	752	197	118858	0.305246	0.163391	0.268218	NA
'CNGA2'	0	262	5	4136	3	749	236	118819	0.59729	0.365779	0.268245	0.42693
'POLN'	1	261	21	4120	0	752	324	118731	0.306005	0.193127	0.268291	0.213401
'SLC17A3'	0	262	11	4130	0	752	198	118857	0.303884	0.162706	0.268373	NA
'FBLIM1'	0	262	10	4131	0	752	205	118850	0.307701	0.164782	0.26843	NA
'ANXA11'	0	262	9	4132	0	752	211	118844	0.312967	0.167589	0.268456	NA
'NUP62'	0	262	9	4132	0	752	211	118844	0.312967	0.167589	0.268456	NA
'CTSW'	0	262	9	4132	0	752	211	118844	0.312967	0.167589	0.268456	NA
'MED1'	0	262	25	4116	1	751	306	118749	0.292014	0.183883	0.268469	0.371175
'HNF4G'	0	262	8	4133	0	752	213	118842	0.324128	0.173358	0.268473	NA
'SLC13A3'	0	262	8	4133	0	752	214	118841	0.322667	0.172625	0.268494	NA
'MUS81'	0	262	11	4130	0	752	199	118856	0.302529	0.162024	0.268538	NA
'CEP78'	0	262	18	4123	0	752	145	118910	0.283418	0.151354	0.26856	NA
'MXRA5'	2	260	18	4123	3	749	331	118724	0.497009	0.337526	0.268575	0.829262
'TTC28'	2	260	44	4097	7	745	1732	117323	0.253735	0.200985	0.268625	0.88533
'PRDM10'	0	262	20	4121	1	751	339	118716	0.310038	0.195877	0.26868	0.446341
'PHLDB3'	1	261	18	4123	0	752	348	118707	0.312068	0.197263	0.268894	0.164572
'DEUP1'	0	262	11	4130	0	752	201	118854	0.299841	0.160671	0.268898	NA
'EXD1'	0	262	7	4134	0	752	221	118834	0.326735	0.174832	0.268904	NA
'CDC42EP4'	0	262	7	4134	0	752	222	118833	0.32526	0.174092	0.268907	NA
'TBC1D10C'	0	262	7	4134	0	752	222	118833	0.32526	0.174092	0.268907	NA
'TUBE1'	0	262	9	4132	0	752	215	118840	0.307405	0.164788	0.26892	NA
'TCN1'	0	262	7	4134	0	752	223	118832	0.323794	0.173355	0.26892	NA
'TPD52'	0	262	1	4140	1	751	39	119016	0.731762	0.212185	0.268934	0.615203
'ENKUR'	1	261	4	4137	1	751	113	118942	0.624566	0.321237	0.269009	0.477487
'TBC1D14'	1	261	4	4137	1	751	113	118942	0.624566	0.321237	0.269009	0.477487
'TRAF3IP3'	0	262	8	4133	0	752	222	118833	0.311258	0.166885	0.269034	NA
'SLC35G2'	0	262	11	4130	0	752	202	118853	0.298508	0.159999	0.269092	NA
'HIST1H2BH'	1	261	2	4139	1	751	132	118923	0.625878	0.322946	0.26912	0.191242
'CRYL1'	0	262	7	4134	0	752	228	118827	0.316579	0.169723	0.269142	NA
'URI1'	0	262	13	4128	0	752	187	118868	0.292463	0.156653	0.269146	NA
'GATA3'	1	261	3	4138	2	750	247	118808	0.59964	0.367928	0.26918	0.2675
'ZNF681'	0	262	12	4129	0	752	195	118860	0.294815	0.157987	0.269209	NA
'SLC35F5'	0	262	1	4140	2	750	150	118905	0.627154	0.324612	0.269236	0.715123
'MSX2'	0	262	1	4140	2	750	150	118905	0.627154	0.324612	0.269236	0.715123
'PLEKHG4'	0	262	21	4120	1	751	342	118713	0.295192	0.186199	0.269249	0.437316
'CPSF3'	0	262	8	4133	0	752	224	118831	0.308481	0.165484	0.269271	NA
'VWA3A'	0	262	19	4122	1	751	356	118699	0.301394	0.190343	0.269306	0.46861
'TMEM260'	0	262	17	4124	1	751	363	118692	0.316158	0.200056	0.269357	0.4969
'RAB3D'	0	262	6	4135	0	752	233	118822	0.323454	0.173346	0.269362	NA
'IFIT2'	0	262	8	4133	0	752	225	118830	0.307104	0.164788	0.269404	NA
'LGI4'	0	262	8	4133	0	752	225	118830	0.307104	0.164788	0.269404	NA
'IPP'	1	261	16	4125	0	752	368	118687	0.311303	0.196901	0.269408	0.130388
'RPN2'	0	262	6	4135	0	752	235	118820	0.32055	0.171882	0.269425	NA
'WDFY2'	0	262	7	4134	0	752	232	118823	0.310945	0.16688	0.269506	NA
'DPH7'	0	262	7	4134	0	752	232	118823	0.310945	0.16688	0.269506	NA
'CNTN2'	1	261	17	4124	0	752	366	118689	0.302194	0.190926	0.269512	0.14287
'FSCN2'	0	262	6	4135	0	752	237	118818	0.317677	0.170433	0.26953	NA
'MACC1'	1	261	17	4124	0	752	367	118688	0.30103	0.190171	0.269583	0.142325
'ABCG4'	0	262	10	4131	0	752	212	118843	0.298232	0.160009	0.269604	NA
'IPO13'	0	262	10	4131	0	752	212	118843	0.298232	0.160009	0.269604	NA
'TULP3'	1	261	18	4123	7	745	677	118378	0.367208	0.263191	0.269656	0.561821
'PDYN'	0	262	6	4135	0	752	240	118815	0.313424	0.168285	0.269766	NA
'GNS'	0	262	6	4135	0	752	240	118815	0.313424	0.168285	0.269766	NA
'FOXC2'	0	262	5	4136	0	752	241	118814	0.32604	0.174809	0.269772	NA
'CDC20'	0	262	5	4136	0	752	240	118815	0.327518	0.175554	0.269774	NA
'METTL1'	0	262	5	4136	0	752	242	118813	0.324571	0.174068	0.26978	NA
'MAP2K2'	0	262	5	4136	0	752	242	118813	0.324571	0.174068	0.26978	NA
'MAP4K2'	0	262	15	4126	1	751	384	118671	0.314151	0.198884	0.269854	0.534577
'AHSG'	2	260	8	4133	0	752	67	118988	0.623932	0.319079	0.269937	0.212589
'ADPRHL1'	0	262	11	4130	0	752	206	118849	0.293244	0.157343	0.269965	NA
'THRA'	0	262	6	4135	0	752	242	118813	0.310627	0.16687	0.269974	NA
'PCDH17'	0	262	16	4125	1	751	384	118671	0.302622	0.191331	0.269988	0.521389
'DHX16'	0	262	15	4126	1	751	390	118665	0.306951	0.194205	0.270026	0.537706
'DDX52'	0	262	14	4127	1	751	392	118663	0.31619	0.200276	0.270082	0.552467
'ARL2BP'	0	262	0	4141	1	751	49	119006	0.738816	0.219095	0.270132	NA
'HOMER1'	0	262	0	4141	1	751	49	119006	0.738816	0.219095	0.270132	NA
'ENO1'	0	262	4	4137	0	752	250	118805	0.327161	0.175534	0.270198	NA
'NUB1'	0	262	14	4127	0	752	183	118872	0.285029	0.15276	0.270212	NA
'WDR43'	0	262	6	4135	0	752	244	118811	0.30786	0.165469	0.270222	NA
'WIF1'	1	261	3	4138	1	751	123	118932	0.627996	0.324395	0.27023	0.331215
'HOXC6'	0	262	4	4137	0	752	256	118799	0.318431	0.171121	0.27036	NA
'ERC1'	1	261	12	4129	0	752	408	118647	0.309747	0.196148	0.270413	0.0680043
'TMEM43'	0	262	12	4129	0	752	200	118855	0.288345	0.154723	0.270452	NA
'COX10'	0	262	10	4131	0	752	216	118839	0.292976	0.157352	0.270486	NA
'SLC9B2'	0	262	14	4127	0	752	184	118871	0.283772	0.152126	0.270511	NA
'ILDR1'	0	262	21	4120	1	751	352	118703	0.284023	0.178985	0.270533	0.443815
'NOP14'	0	262	12	4129	1	751	413	118642	0.314168	0.199088	0.270564	0.591756
'FSHR'	1	261	15	4126	0	752	392	118663	0.294561	0.186105	0.270591	0.107408
'SPON2'	0	262	3	4138	0	752	261	118794	0.325327	0.174764	0.27062	NA
'RNF157'	0	262	16	4125	0	752	168	118887	0.279255	0.14956	0.270663	NA
'OLFM2'	0	262	6	4135	0	752	247	118808	0.303763	0.163392	0.270668	NA
'IL5RA'	0	262	6	4135	0	752	247	118808	0.303763	0.163392	0.270668	NA
'ANKMY2'	0	262	6	4135	0	752	247	118808	0.303763	0.163392	0.270668	NA
'INPP4A'	0	262	12	4129	0	752	201	118854	0.287071	0.154079	0.270728	NA
'EXOSC9'	0	262	9	4132	0	752	225	118830	0.294004	0.158015	0.270765	NA
'SUSD4'	0	262	9	4132	0	752	225	118830	0.294004	0.158015	0.270765	NA
'ADAMTS4'	0	262	16	4125	1	751	393	118662	0.292299	0.18464	0.270813	0.526148
'SERPINA11'	0	262	8	4133	0	752	233	118822	0.296344	0.159344	0.270825	NA
'CHRNA1'	1	261	14	4127	0	752	402	118653	0.2942	0.185931	0.270873	0.0920534
'OAS3'	1	261	21	4120	0	752	347	118708	0.280003	0.176331	0.270875	0.197817
'BSCL2'	0	262	11	4130	1	751	427	118628	0.308957	0.195758	0.270903	0.613421
'MDGA2'	0	262	11	4130	0	752	210	118845	0.28809	0.154736	0.270986	NA
'GNPAT'	0	262	12	4129	0	752	202	118853	0.285804	0.153438	0.271013	NA
'CALB2'	0	262	3	4138	0	752	269	118786	0.313831	0.168937	0.271028	NA
'MBOAT7'	0	262	8	4133	0	752	234	118821	0.295031	0.158677	0.271045	NA
'CCKAR'	0	262	7	4134	0	752	242	118813	0.297374	0.160007	0.271112	NA
'ZNF7'	0	262	17	4124	0	752	161	118894	0.2758	0.147677	0.271128	NA
'NRM'	1	261	8	4133	1	751	76	118979	0.627425	0.322307	0.271158	0.971793
'GADD45A'	0	262	3	4138	1	751	20	119035	0.72859	0.207044	0.27118	0.235505
'PSCA'	1	261	2	4139	0	752	21	119034	0.72859	0.207044	0.27118	0.348407
'DCX'	0	262	3	4138	1	751	20	119035	0.72859	0.207044	0.27118	0.235505
'FGF22'	0	262	0	4141	3	749	285	118770	0.605054	0.373117	0.271216	NA
'NSFL1C'	0	262	7	4134	2	750	94	118961	0.628787	0.324097	0.271248	0.228856
'HERC3'	0	262	8	4133	0	752	235	118820	0.293725	0.158015	0.271275	NA
'CLDN16'	0	262	7	4134	0	752	243	118812	0.296056	0.159338	0.271326	NA
'SNAP29'	0	262	5	4136	2	750	113	118942	0.630112	0.325841	0.271346	0.351192
'DHRS7B'	0	262	3	4138	0	752	272	118783	0.309646	0.166809	0.27135	NA
'TMED7-TICAM2'	0	262	1	4140	0	752	279	118776	0.327535	0.176188	0.271442	NA
'RSPH4A'	1	261	15	4126	0	752	399	118656	0.286726	0.181032	0.271465	0.104325
'CPNE3'	0	262	17	4124	0	752	162	118893	0.274588	0.147067	0.271492	NA
'IL1RL1'	0	262	17	4124	0	752	162	118893	0.274588	0.147067	0.271492	NA
'HSDL1'	0	262	4	4137	0	752	267	118788	0.303137	0.163356	0.271617	NA
'KBTBD7'	0	262	4	4137	0	752	267	118788	0.303137	0.163356	0.271617	NA
'FAM184B'	1	261	24	4117	0	752	326	118729	0.271382	0.1706	0.271631	0.242359
'STXBP5'	0	262	10	4131	1	751	445	118610	0.299192	0.189465	0.271645	0.636889
'CAPN11'	0	262	11	4130	1	751	438	118617	0.296134	0.18742	0.271659	0.617883
'FSTL4'	0	262	13	4128	1	751	423	118632	0.291221	0.184117	0.271666	0.581338
'ZDHHC5'	0	262	16	4125	0	752	171	118884	0.275588	0.147712	0.271707	NA
'ATAD3A'	0	262	8	4133	1	751	459	118596	0.305395	0.193615	0.271724	0.677389
'RIPOR1'	1	261	14	4127	0	752	409	118646	0.286377	0.180864	0.271761	0.0892754
'PSMB8'	0	262	4	4137	0	752	268	118787	0.30179	0.162671	0.271791	NA
'SLC25A29'	0	262	0	4141	0	752	291	118764	0.32422	0.174654	0.27186	NA
'SPOUT1'	0	262	5	4136	0	752	261	118794	0.298099	0.160654	0.271886	NA
'KDM3B'	0	262	12	4129	0	752	205	118850	0.282042	0.151534	0.271923	NA
'HDAC11'	0	262	8	4133	0	752	238	118817	0.289846	0.156044	0.272021	NA
'SLC51A'	0	262	8	4133	0	752	238	118817	0.289846	0.156044	0.272021	NA
'CLEC12A'	0	262	5	4136	0	752	262	118793	0.296778	0.159981	0.272096	NA
'ADRA1B'	0	262	7	4134	0	752	247	118808	0.290852	0.156692	0.272274	NA
'GJB3'	0	262	9	4132	1	751	459	118596	0.294245	0.186306	0.272295	0.659125
'HIPK1'	1	261	24	4117	0	752	329	118726	0.268268	0.168598	0.272304	0.240194
'VWC2'	1	261	1	4140	0	752	31	119024	0.735801	0.214066	0.272346	0.160575
'PRR3'	0	262	2	4139	1	751	30	119025	0.735801	0.214066	0.272346	0.422286
'RASSF9'	0	262	2	4139	0	752	286	118769	0.303841	0.163989	0.27238	NA
'ATP2A1'	1	261	21	4120	10	742	1030	118025	0.33582	0.252971	0.272421	0.493882
'RETREG1'	1	261	5	4136	1	751	105	118950	0.632226	0.327282	0.272466	0.613089
'MAGEE2'	1	261	5	4136	1	751	105	118950	0.632226	0.327282	0.272466	0.613089
'EYA3'	0	262	5	4136	0	752	264	118791	0.294157	0.158645	0.272543	NA
'USP32'	0	262	12	4129	0	752	207	118848	0.279567	0.15028	0.272574	NA
'PLIN5'	0	262	12	4129	0	752	207	118848	0.279567	0.15028	0.272574	NA
'HMGCS2'	0	262	7	4134	1	751	477	118578	0.295751	0.187393	0.272607	0.702539
'TGFBR3'	0	262	15	4126	0	752	182	118873	0.274163	0.147132	0.272649	NA
'TPO'	2	260	23	4118	6	746	631	118424	0.383598	0.276779	0.272684	0.913769
'LENG8'	0	262	23	4118	0	752	114	118941	0.26158	0.139674	0.272809	NA
'ZNF573'	0	262	16	4125	0	752	174	118881	0.271977	0.14589	0.272829	NA
'MYBPC3'	5	257	39	4102	6	746	836	118219	0.34791	0.262975	0.272872	0.347548
'HOXB1'	0	262	10	4131	0	752	225	118830	0.281545	0.151554	0.27301	NA
'GUCY1A1'	0	262	19	4122	1	751	382	118673	0.272669	0.171779	0.273018	0.483963
'MZF1'	0	262	15	4126	0	752	183	118872	0.272961	0.146524	0.273025	NA
'DBF4B'	0	262	15	4126	0	752	183	118872	0.272961	0.146524	0.273025	NA
'CAPNS2'	0	262	7	4134	0	752	250	118805	0.287019	0.15474	0.273082	NA
'POLR1C'	0	262	11	4130	1	751	449	118606	0.283872	0.179464	0.273083	0.622195
'FBLN5'	0	262	5	4136	0	752	267	118788	0.290277	0.156665	0.273283	NA
'HSP90AB1'	0	262	3	4138	0	752	283	118772	0.294854	0.159265	0.273287	NA
'LYRM1'	0	262	10	4131	0	752	226	118829	0.280307	0.150925	0.273335	NA
'ZNF219'	0	262	1	4140	1	751	40	119015	0.742842	0.22103	0.273524	0.619557
'DIAPH2'	0	262	1	4140	1	751	40	119015	0.742842	0.22103	0.273524	0.619557
'CBLL2'	1	261	0	4141	0	752	41	119014	0.742842	0.22103	0.273524	0.0217888
'E2F5'	1	261	6	4135	1	751	96	118959	0.634337	0.32872	0.273592	0.749199
'CFAP73'	2	260	5	4136	0	752	97	118958	0.634337	0.32872	0.273592	0.0718094
'SEMA7A'	0	262	5	4136	2	750	114	118941	0.635641	0.330453	0.273682	0.353267
'TRUB2'	0	262	8	4133	0	752	244	118811	0.282269	0.152187	0.273759	NA
'GJA4'	0	262	4	4137	0	752	277	118778	0.289982	0.156644	0.273781	NA
'CARD10'	0	262	11	4130	0	752	219	118836	0.276877	0.149048	0.273814	NA
'SLC5A4'	0	262	5	4136	1	751	503	118552	0.288259	0.182626	0.273856	0.75312
'MRPL15'	0	262	1	4140	2	750	152	118903	0.638147	0.333788	0.273879	0.716915
'TRIP12'	0	262	17	4124	1	751	403	118652	0.270988	0.170807	0.273891	0.518833
'ARHGEF16'	1	261	22	4119	0	752	353	118702	0.263593	0.16571	0.273987	0.204173
'KCNAB1'	0	262	8	4133	0	752	245	118810	0.281029	0.151554	0.27408	NA
'ESS2'	0	262	6	4135	0	752	262	118793	0.284222	0.153442	0.274184	NA
'WNT5B'	0	262	3	4138	0	752	287	118768	0.289684	0.156618	0.274275	NA
'GAPDHS'	0	262	7	4134	0	752	254	118801	0.282002	0.15218	0.274286	NA
'SLC1A4'	0	262	12	4129	0	752	212	118843	0.273489	0.147194	0.274353	NA
'SESN1'	0	262	9	4132	0	752	238	118817	0.277601	0.149678	0.274556	NA
'MLXIPL'	0	262	13	4128	0	752	204	118851	0.271327	0.145964	0.274557	NA
'SLCO2B1'	0	262	16	4125	1	751	415	118640	0.268599	0.169319	0.274673	0.537214
'AMD1'	0	262	0	4141	1	751	50	119005	0.749721	0.227932	0.274715	NA
'SOD3'	0	262	0	4141	1	751	50	119005	0.749721	0.227932	0.274715	NA
'STX7'	0	262	0	4141	1	751	50	119005	0.749721	0.227932	0.274715	NA
'IRGQ'	1	261	7	4134	1	751	87	118968	0.636446	0.330154	0.274723	0.882453
'SCTR'	0	262	8	4133	0	752	247	118808	0.278567	0.150299	0.274748	NA
'PPIL2'	0	262	6	4135	0	752	264	118791	0.28173	0.152168	0.274809	NA
'FAM3D'	0	262	4	4137	2	750	124	118931	0.639033	0.33361	0.274894	0.424908
'GMPR'	0	262	5	4136	0	752	273	118782	0.282695	0.152788	0.275009	NA
'BMP2K'	0	262	16	4125	1	751	417	118638	0.266547	0.167996	0.275149	0.538182
'NLRP4'	0	262	21	4120	1	751	374	118681	0.260992	0.16415	0.275222	0.457363
'SNX29'	1	261	16	4125	0	752	410	118645	0.264823	0.166831	0.275307	0.11038
'ATF6B'	0	262	13	4128	0	752	206	118849	0.26896	0.144762	0.275358	NA
'CPN1'	0	262	18	4123	0	752	163	118892	0.261856	0.140503	0.275438	NA
'DOK6'	0	262	8	4133	0	752	249	118806	0.276131	0.149054	0.275451	NA
'TBPL1'	0	262	3	4138	1	751	21	119034	0.739835	0.215936	0.275755	0.246283
'SHISA4'	1	261	2	4139	0	752	22	119033	0.739835	0.215936	0.275755	0.338004
'AGGF1'	0	262	6	4135	0	752	267	118788	0.27804	0.15028	0.275811	NA
'TMEM175'	0	262	17	4124	1	751	411	118644	0.262801	0.165528	0.275819	0.522887
'SCN11A'	3	259	27	4114	11	741	1401	117654	0.375827	0.297936	0.275866	0.609698
'MORC2'	0	262	7	4134	0	752	259	118796	0.275873	0.149047	0.275988	NA
'CELA3B'	0	262	5	4136	0	752	276	118779	0.278991	0.15089	0.275991	NA
'SLC38A2'	1	261	2	4139	1	751	135	118920	0.642402	0.336753	0.276105	0.184728
'SPATA6'	0	262	23	4118	0	752	121	118934	0.253712	0.135724	0.276203	NA
'RIOK1'	0	262	10	4131	0	752	234	118821	0.270634	0.145996	0.276248	NA
'CFAP65'	0	262	35	4106	8	744	546	118509	0.403071	0.29296	0.27632	0.0246551
'CCDC142'	0	262	15	4126	0	752	191	118864	0.263565	0.141762	0.276331	NA
'MATN4'	0	262	10	4131	1	751	474	118581	0.267674	0.169028	0.276375	0.647341
'CASQ2'	0	262	9	4132	0	752	243	118812	0.27158	0.146604	0.276408	NA
'HADHA'	0	262	4	4137	0	752	286	118769	0.278715	0.150869	0.27651	NA
'VRTN'	0	262	10	4131	0	752	235	118820	0.269453	0.145393	0.276651	NA
'FCN1'	0	262	4	4137	0	752	287	118768	0.277494	0.150242	0.276857	NA
'GPRIN2'	0	262	2	4139	1	751	31	119024	0.746864	0.222952	0.276914	0.429562
'CSNK2A1'	0	262	2	4139	1	751	31	119024	0.746864	0.222952	0.276914	0.429562
'MON1B'	0	262	14	4127	0	752	201	118854	0.263359	0.141785	0.27692	NA
'FAM86C1'	2	260	6	4135	0	752	89	118966	0.641982	0.334795	0.277069	0.107428
'TSGA13'	0	262	8	4133	2	750	87	118968	0.641982	0.334795	0.277069	0.182217
'RXRA'	0	262	7	4134	0	752	262	118793	0.272271	0.147202	0.277113	NA
'TOR2A'	0	262	7	4134	0	752	262	118793	0.272271	0.147202	0.277113	NA
'SLCO1B3'	0	262	19	4122	1	751	399	118656	0.25546	0.160699	0.277351	0.493318
'GNB3'	0	262	8	4133	0	752	254	118801	0.270149	0.145994	0.277356	NA
'IL17RA'	0	262	21	4120	0	752	141	118914	0.253399	0.135833	0.277472	NA
'SLC10A1'	0	262	13	4128	0	752	211	118844	0.263148	0.141803	0.277504	NA
'SEC14L1'	0	262	9	4132	0	752	246	118809	0.268041	0.144793	0.277621	NA
'QSER1'	0	262	12	4129	0	752	220	118835	0.264082	0.142404	0.277638	NA
'DRG2'	0	262	6	4135	0	752	272	118783	0.272014	0.14719	0.277653	NA
'TRIM8'	0	262	6	4135	0	752	272	118783	0.272014	0.14719	0.277653	NA
'KIAA1324'	0	262	30	4111	1	751	303	118752	0.245006	0.153409	0.277664	0.325499
'ETHE1'	0	262	11	4130	0	752	229	118826	0.265014	0.143002	0.277772	NA
'ZNF74'	0	262	18	4123	0	752	168	118887	0.256212	0.137646	0.277822	NA
'ADAMTS2'	0	262	15	4126	1	751	436	118619	0.257214	0.16203	0.277884	0.559781
'POLR3E'	1	261	19	4122	0	752	393	118662	0.25283	0.158957	0.277898	0.150161
'STKLD1'	0	262	4	4137	0	752	290	118765	0.273872	0.148379	0.27795	NA
'PIWIL2'	0	262	9	4132	0	752	247	118808	0.266873	0.144196	0.278041	NA
'OTUB1'	1	261	0	4141	0	752	42	119013	0.753729	0.229905	0.278086	0.0204993
'DRICH1'	0	262	1	4140	1	751	41	119014	0.753729	0.229905	0.278086	0.623768
'DCANP1'	0	262	1	4140	1	751	41	119014	0.753729	0.229905	0.278086	0.623768
'OR7D2'	2	260	11	4130	0	752	42	119013	0.641395	0.332584	0.278095	0.389512
'ACACB'	1	261	70	4071	12	740	2159	116896	0.294135	0.242149	0.278183	0.160446
'ATP1B2'	2	260	7	4134	0	752	80	118975	0.644091	0.336234	0.278208	0.150845
'FEZ1'	0	262	9	4132	2	750	78	118977	0.644091	0.336234	0.278208	0.136256
'ZFYVE19'	0	262	19	4122	0	752	160	118895	0.254168	0.136482	0.278211	NA
'DDX49'	0	262	7	4134	0	752	265	118790	0.268724	0.145383	0.278312	NA
'KCNN4'	0	262	6	4135	0	752	274	118781	0.269647	0.145974	0.278448	NA
'REPS1'	0	262	11	4130	0	752	231	118824	0.262713	0.141827	0.278662	NA
'CYP2C18'	0	262	11	4130	0	752	231	118824	0.262713	0.141827	0.278662	NA
'CKAP2'	0	262	16	4125	0	752	188	118867	0.255843	0.137711	0.279043	NA
'ZNF596'	0	262	11	4130	0	752	232	118823	0.261572	0.141243	0.279119	NA
'DGKH'	0	262	13	4128	1	751	458	118597	0.254649	0.160474	0.279168	0.596043
'NAMPT'	0	262	0	4141	1	751	51	119004	0.76044	0.236795	0.27927	NA
'OR2Z1'	1	261	9	4132	1	751	70	118985	0.646198	0.33767	0.279353	0.862453
'MRRF'	1	261	7	4134	1	751	89	118966	0.647499	0.339444	0.279414	0.870209
'GRIA2'	1	261	3	4138	1	751	127	118928	0.650001	0.342857	0.279556	0.318835
'SEMA3C'	0	262	7	4134	0	752	268	118787	0.26523	0.143589	0.279585	NA
'AGPAT3'	0	262	2	4139	2	750	145	118910	0.651202	0.344499	0.279637	0.600276
'P4HA3'	0	262	6	4135	0	752	277	118778	0.26614	0.144172	0.279703	NA
'PPM1J'	0	262	8	4133	0	752	260	118795	0.26317	0.142415	0.279915	NA
'PHF13'	1	261	2	4139	0	752	23	119032	0.750881	0.224862	0.280302	0.328054
'CSTL1'	0	262	3	4138	1	751	22	119033	0.750881	0.224862	0.280302	0.256665
'FATE1'	1	261	2	4139	0	752	23	119032	0.750881	0.224862	0.280302	0.328054
'COPB1'	0	262	20	4121	1	751	400	118655	0.245212	0.154066	0.280526	0.482813
'FDX2'	1	261	6	4135	1	751	99	118956	0.650884	0.342638	0.280618	0.733117
'UCMA'	0	262	7	4134	2	750	98	118957	0.650884	0.342638	0.280618	0.238311
'TIGD4'	0	262	5	4136	2	750	117	118938	0.652124	0.34434	0.280685	0.359378
'RBM5'	0	262	5	4136	2	750	117	118938	0.652124	0.34434	0.280685	0.359378
'SCGN'	1	261	2	4139	1	751	137	118918	0.653331	0.345997	0.280759	0.180528
'TNRC6B'	2	260	22	4119	4	748	362	118693	0.350443	0.231379	0.280761	0.825951
'FOXN4'	0	262	8	4133	0	752	262	118793	0.26089	0.141244	0.280832	NA
'KLHL7'	0	262	1	4140	2	750	155	118900	0.654507	0.347612	0.280839	0.719541
'GPRC6A'	0	262	7	4134	1	751	517	118538	0.253754	0.16017	0.280906	0.713725
'CATSPERB'	0	262	17	4124	0	752	183	118872	0.250533	0.134886	0.281019	NA
'GSTCD'	0	262	14	4127	0	752	210	118845	0.253249	0.136631	0.281268	NA
'TRIM11'	0	262	2	4139	1	751	32	119023	0.757733	0.231867	0.281454	0.436576
'NINJ1'	1	261	1	4140	0	752	33	119022	0.757733	0.231867	0.281454	0.149205
'VPS13D'	3	259	84	4057	7	745	1445	117610	0.306124	0.246712	0.281488	0.655563
'PAQR3'	0	262	4	4137	0	752	299	118756	0.263329	0.142946	0.281676	NA
'ZNF18'	1	261	9	4132	1	751	71	118984	0.651719	0.342338	0.281705	0.870162
'BPI'	1	261	7	4134	1	751	90	118965	0.652999	0.344101	0.281758	0.864195
'PFKFB1'	2	260	6	4135	0	752	91	118964	0.652999	0.344101	0.281758	0.103765
'CDC6'	1	261	5	4136	1	751	109	118946	0.654245	0.345818	0.281819	0.594585
'TAF1C'	1	261	23	4118	5	747	364	118691	0.356814	0.236468	0.281874	0.276011
'PIK3C3'	2	260	18	4123	4	748	401	118654	0.353616	0.234064	0.281952	0.905095
'VPS37C'	0	262	2	4139	2	750	146	118909	0.65664	0.349123	0.28196	0.601516
'WASL'	0	262	1	4140	0	752	327	118728	0.264834	0.144045	0.282396	NA
'MTR'	2	260	22	4119	6	746	663	118392	0.423955	0.311033	0.282407	0.99739
'LRCH4'	0	262	12	4129	0	752	230	118825	0.252849	0.136659	0.282463	NA
'BET1'	0	262	1	4140	1	751	42	119013	0.76443	0.238807	0.282619	0.627843
'MYRIP'	0	262	17	4124	0	752	186	118869	0.247301	0.13324	0.282659	NA
'HUNK'	0	262	8	4133	0	752	266	118789	0.256399	0.138933	0.28276	NA
'ZFP1'	1	261	8	4133	1	751	81	118974	0.655112	0.345559	0.282904	0.993466
'CIR1'	2	260	5	4136	0	752	101	118954	0.656363	0.347293	0.282958	0.0665423
'NXPH4'	1	261	4	4137	1	751	119	118936	0.657583	0.348983	0.283018	0.454098
'AADACL3'	1	261	4	4137	1	751	119	118936	0.657583	0.348983	0.283018	0.454098
'KCNK13'	1	261	2	4139	1	751	138	118917	0.65877	0.35063	0.283085	0.178469
'WDTC1'	0	262	1	4140	2	750	156	118899	0.659926	0.352235	0.283158	0.7204
'SLC17A2'	0	262	5	4136	0	752	294	118761	0.257921	0.140045	0.28347	NA
'PCDHGB4'	2	260	8	4133	4	748	495	118560	0.35396	0.234691	0.283507	0.209944
'TULP2'	0	262	10	4131	0	752	250	118805	0.252431	0.136671	0.283644	NA
'NEDD4L'	2	260	15	4126	2	750	186	118869	0.36872	0.214097	0.28379	0.83483
'RPL32'	0	262	0	4141	1	751	52	119003	0.770979	0.24568	0.283795	NA
'KCNS1'	0	262	6	4135	6	746	530	118525	0.352768	0.233867	0.283864	0.409927
'STEAP3'	0	262	12	4129	0	752	233	118822	0.249588	0.134987	0.284059	NA
'GLYATL1'	1	261	7	4134	1	751	91	118964	0.65848	0.348764	0.284102	0.858253
'CACNA1S'	4	258	39	4102	6	746	1884	117171	0.294336	0.237065	0.284149	0.0631021
'ITGA4'	3	259	18	4123	1	751	152	118903	0.37595	0.219244	0.284185	0.417452
'SLC35E3'	1	261	3	4138	1	751	129	118926	0.660898	0.352134	0.284215	0.312861
'DCXR'	1	261	3	4138	1	751	129	118926	0.660898	0.352134	0.284215	0.312861
'HOOK3'	0	262	4	4137	2	750	128	118927	0.660898	0.352134	0.284215	0.43211
'DNAI2'	2	260	9	4132	4	748	488	118567	0.359016	0.238707	0.284225	0.268602
'ZSCAN21'	0	262	9	4132	0	752	260	118795	0.252216	0.13667	0.284228	NA
'FNDC3B'	0	262	9	4132	0	752	260	118795	0.252216	0.13667	0.284228	NA
'POU6F1'	0	262	2	4139	2	750	147	118908	0.66206	0.353754	0.284281	0.602745
'KCNAB3'	0	262	5	4136	0	752	296	118759	0.255696	0.138895	0.28446	NA
'EPHA5'	1	261	16	4125	5	747	434	118621	0.36609	0.24418	0.284615	0.578759
'AP2S1'	1	261	2	4139	0	752	24	119031	0.761734	0.233817	0.28482	0.318526
'C6orf47'	0	262	3	4138	1	751	23	119032	0.761734	0.233817	0.28482	0.26667
'TRPM6'	2	260	27	4114	6	746	622	118433	0.434949	0.320333	0.284841	0.750363
'MYO5A'	0	262	18	4123	8	744	722	118333	0.432195	0.31824	0.28494	0.158682
'TNNT3'	0	262	5	4136	0	752	297	118758	0.254592	0.138324	0.284966	NA
'TEK'	1	261	14	4127	5	747	453	118602	0.366581	0.244648	0.284994	0.695423
'OBSCN'	15	247	255	3886	38	714	4754	114301	0.331778	0.295149	0.285028	0.310534
'SYK'	0	262	11	4130	0	752	244	118811	0.24831	0.134442	0.285205	NA
'BTN3A1'	1	261	10	4131	1	751	63	118992	0.659332	0.348465	0.285212	0.748167
'OR8S1'	1	261	2	4139	1	751	139	118916	0.664191	0.35527	0.28541	0.176436
'PROK2'	0	262	1	4140	2	750	157	118898	0.665328	0.356863	0.285476	0.721252
'FAM111A'	0	262	12	4129	4	748	232	118823	0.372378	0.217241	0.285722	0.15405
'SETD6'	0	262	10	4131	0	752	254	118801	0.248105	0.134445	0.285799	NA
'NLRP5'	4	258	20	4121	2	750	377	118678	0.378306	0.253779	0.285875	0.116684
'PLCE1'	3	259	35	4106	5	747	542	118513	0.441607	0.325811	0.285879	0.921583
'GTSF1'	1	261	1	4140	0	752	34	119021	0.768416	0.240806	0.285966	0.143884
'SSR1'	0	262	2	4139	1	751	33	119022	0.768416	0.240806	0.285966	0.443343
'TMX4'	0	262	2	4139	1	751	33	119022	0.768416	0.240806	0.285966	0.443343
'WBP11'	0	262	3	4138	0	752	317	118738	0.254106	0.138277	0.286086	NA
'DHODH'	0	262	14	4127	6	746	464	118591	0.37218	0.249202	0.286158	0.180159
'APBA2'	2	260	14	4127	2	750	199	118856	0.379687	0.222485	0.286165	0.733534
'GGA1'	4	258	12	4129	0	752	201	118854	0.379687	0.222485	0.286165	0.0157347
'PAFAH1B3'	2	260	4	4137	0	752	112	118943	0.665147	0.35513	0.28649	0.0367082
'AGA'	0	262	4	4137	0	752	309	118746	0.252163	0.137168	0.286567	NA
'RAB26'	0	262	2	4139	2	750	148	118907	0.667462	0.358391	0.286603	0.603963
'SSC5D'	2	260	21	4120	4	748	386	118669	0.381822	0.256672	0.286712	0.923992
'CLN8'	1	261	10	4131	3	749	244	118811	0.377291	0.221042	0.286893	0.861687
'SLC5A3'	0	262	10	4131	4	748	252	118803	0.376203	0.220288	0.286921	0.21087
'DNM1'	0	262	9	4132	4	748	261	118794	0.375113	0.219532	0.286949	0.243016
'DPM3'	1	261	0	4141	0	752	44	119011	0.77495	0.247728	0.287123	0.0181534
'OR4C12'	0	262	1	4140	1	751	43	119012	0.77495	0.247728	0.287123	0.631791
'RPS9'	0	262	1	4140	1	751	43	119012	0.77495	0.247728	0.287123	0.631791
'SORCS1'	1	261	12	4129	3	749	227	118828	0.382474	0.22484	0.287428	0.695016
'MAST3'	0	262	7	4134	0	752	284	118771	0.247464	0.134429	0.287562	NA
'ZNF805'	1	261	10	4131	1	751	64	118991	0.664818	0.353156	0.287564	0.756588
'DEK'	1	261	8	4133	1	751	83	118972	0.66606	0.354911	0.287596	0.980168
'KCNMB3'	0	262	5	4136	2	750	120	118935	0.668447	0.35829	0.287681	0.365326
'ASB11'	1	261	2	4139	1	751	140	118915	0.669595	0.359915	0.287734	0.174431
'TMEM250'	0	262	1	4140	2	750	158	118897	0.670712	0.361498	0.287793	0.722096
'SLC5A1'	3	259	17	4124	3	749	417	118638	0.385847	0.260065	0.287938	0.280513
'RPTN'	1	261	9	4132	3	749	255	118800	0.382207	0.224859	0.288071	0.96094
'EMID1'	1	261	5	4136	3	749	291	118764	0.377805	0.221789	0.288142	0.589044
'RGMB'	0	262	5	4136	0	752	303	118752	0.248082	0.134952	0.288161	NA
'CTLA4'	1	261	3	4138	0	752	15	119040	0.76573	0.235754	0.288184	0.497561
'HSPB9'	0	262	0	4141	1	751	53	119002	0.781342	0.25458	0.288293	NA
'ESPNL'	1	261	12	4129	5	747	480	118575	0.384285	0.259056	0.288585	0.841612
'PANX1'	2	260	15	4126	2	750	194	118861	0.392881	0.232499	0.288593	0.803111
'GALNTL6'	2	260	11	4130	2	750	230	118825	0.388511	0.229458	0.288626	0.47416
'FAM186B'	1	261	12	4129	3	749	229	118826	0.388511	0.229458	0.288626	0.700601
'FASTKD1'	2	260	10	4131	2	750	239	118816	0.387414	0.228693	0.288635	0.396917
'TEX38'	0	262	5	4136	4	748	300	118755	0.37969	0.223294	0.288719	0.415224
'SCARA5'	0	262	4	4137	0	752	313	118742	0.24785	0.13493	0.288733	NA
'BARHL2'	0	262	2	4139	0	752	331	118724	0.249514	0.13599	0.288761	NA
'SRPRB'	0	262	6	4135	2	750	111	118944	0.670572	0.359795	0.288824	0.303571
'SLC30A3'	0	262	6	4135	2	750	111	118944	0.670572	0.359795	0.288824	0.303571
'ALG11'	0	262	5	4136	4	748	301	118754	0.382685	0.225579	0.289284	0.415993
'HOXA6'	2	260	3	4138	2	750	303	118752	0.382685	0.225579	0.289284	0.0213788
'KLF9'	1	261	2	4139	0	752	25	119030	0.772398	0.242794	0.28931	0.309391
'CARD18'	0	262	3	4138	1	751	24	119031	0.772398	0.242794	0.28931	0.276317
'COL16A1'	1	261	14	4127	10	742	1156	117899	0.419535	0.325323	0.289493	0.85618
'PREPL'	4	258	31	4110	2	750	286	118769	0.404959	0.275057	0.289751	0.481956
'SIGLEC11'	2	260	6	4135	2	750	277	118778	0.389028	0.230226	0.289851	0.131304
'RASSF7'	2	260	11	4130	2	750	232	118823	0.394567	0.234112	0.289851	0.468794
'GPR4'	1	261	8	4133	1	751	84	118971	0.671506	0.359597	0.28994	0.973641
'CD164L2'	0	262	7	4134	2	750	102	118953	0.672695	0.361296	0.289972	0.24747
'HINT3'	0	262	5	4136	2	750	121	118934	0.673852	0.362953	0.290011	0.367274
'GCN1'	3	259	19	4122	5	747	699	118356	0.453584	0.336593	0.290292	0.291488
'C12orf74'	1	261	1	4140	0	752	35	119020	0.778917	0.249764	0.290449	0.138788
'SH3RF1'	2	260	12	4129	2	750	224	118831	0.398708	0.23723	0.290481	0.545076
'SMYD1'	3	259	12	4129	1	751	216	118839	0.399813	0.238005	0.290489	0.122429
'TNRC6C'	2	260	29	4112	4	748	322	118733	0.406061	0.276148	0.290581	0.500055
'MERTK'	2	260	11	4130	4	748	486	118569	0.395166	0.267939	0.290739	0.379098
'LY75-CD302'	4	258	31	4110	4	748	581	118474	0.459756	0.341596	0.291052	0.38234
'TICAM1'	1	261	11	4130	1	751	56	118999	0.672398	0.359319	0.291083	0.635218
'OR9Q1'	1	261	9	4132	1	751	75	118980	0.673622	0.361079	0.2911	0.900006
'PROCA1'	1	261	5	4136	1	751	113	118942	0.675978	0.364466	0.291157	0.576887
'TMCO6'	0	262	4	4137	2	750	131	118924	0.677111	0.366095	0.291196	0.437342
'ISY1-RAB43'	0	262	4	4137	2	750	131	118924	0.677111	0.366095	0.291196	0.437342
'DNMBP'	5	257	35	4106	3	749	536	118519	0.461654	0.343095	0.291197	0.19691
'CRYAB'	0	262	0	4141	2	750	169	118886	0.679289	0.369229	0.291294	NA
'CLC'	1	261	4	4137	0	752	6	119049	0.769725	0.237679	0.291544	0.703086
'VWC2L'	0	262	1	4140	1	751	44	119011	0.785294	0.256663	0.291599	0.635616
'PRR13'	0	262	1	4140	1	751	44	119011	0.785294	0.256663	0.291599	0.635616
'CDK16'	1	261	0	4141	0	752	45	119010	0.785294	0.256663	0.291599	0.0170869
'TRIM6'	2	260	7	4134	2	750	271	118784	0.399211	0.237999	0.291673	0.183169
'SCN2A'	1	261	16	4125	7	745	747	118308	0.458981	0.341395	0.292078	0.707851
'ART5'	1	261	7	4134	3	749	280	118775	0.401117	0.239549	0.292274	0.813774
'USP33'	1	261	6	4135	1	751	104	118951	0.678102	0.365976	0.292307	0.7075
'IRX1'	0	262	7	4134	2	750	103	118952	0.678102	0.365976	0.292307	0.249714
'MRPS33'	1	261	6	4135	1	751	104	118951	0.678102	0.365976	0.292307	0.7075
'DUXA'	1	261	4	4137	1	751	123	118932	0.67924	0.367621	0.29234	0.439357
'ADAMDEC1'	0	262	5	4136	2	750	122	118933	0.67924	0.367621	0.29234	0.369205
'AIFM3'	1	261	17	4124	5	747	443	118612	0.406061	0.276698	0.292356	0.55286
'NCBP3'	0	262	1	4140	2	750	160	118895	0.681427	0.370785	0.292425	0.723761
'ZNF33A'	2	260	13	4128	2	750	218	118837	0.408967	0.245107	0.292431	0.616347
'PDE6C'	2	260	21	4120	4	748	399	118656	0.410363	0.280042	0.292627	0.953468
'DPYSL4'	2	260	7	4134	4	748	527	118528	0.402636	0.274213	0.292752	0.138933
'LIMK2'	1	261	11	4130	5	747	499	118556	0.405259	0.276264	0.292937	0.929827
'KDELC2'	0	262	13	4128	4	748	235	118820	0.409784	0.245903	0.293032	0.140639
'HMCN1'	6	256	85	4056	23	729	2903	116152	0.322919	0.274303	0.29318	0.799595
'AGL'	2	260	33	4108	3	749	997	118058	0.315904	0.238685	0.293305	0.442202
'OR51L1'	1	261	11	4130	1	751	57	118998	0.677849	0.364031	0.293435	0.64439
'MYBL2'	1	261	9	4132	1	751	76	118979	0.679052	0.365779	0.293445	0.90723
'RHBDD1'	0	262	6	4135	2	750	113	118942	0.681366	0.369142	0.293488	0.307786
'POLR3H'	0	262	7	4134	4	748	290	118765	0.406052	0.243453	0.293496	0.327628
'EFNA5'	1	261	3	4138	1	751	133	118922	0.682479	0.37076	0.293521	0.301324
'FNDC7'	2	260	15	4126	4	748	456	118599	0.411823	0.28149	0.293715	0.642342
'TP53I11'	1	261	2	4139	0	752	26	119029	0.782881	0.251789	0.293772	0.300623
'PLEKHA5'	2	260	20	4121	2	750	157	118898	0.422913	0.255423	0.294024	0.813588
'LRP1B'	3	259	52	4089	11	741	2532	116523	0.271843	0.224416	0.294103	0.666811
'SLC41A3'	0	262	16	4125	4	748	210	118845	0.419283	0.253087	0.294472	0.0847447
'AXDND1'	1	261	17	4124	3	749	193	118862	0.42153	0.254684	0.294556	0.392321
'ZBTB40'	1	261	3	4138	3	749	320	118735	0.408695	0.245725	0.294644	0.302146
'APOBEC3C'	1	261	4	4137	1	751	124	118931	0.684609	0.372294	0.294667	0.435772
'SLC30A2'	1	261	2	4139	1	751	143	118912	0.685697	0.373885	0.2947	0.168568
'ALG14'	0	262	3	4138	2	750	142	118913	0.685697	0.373885	0.2947	0.517374
'LGALS16'	0	262	2	4139	1	751	35	119020	0.789242	0.258735	0.294904	0.456192
'RD3'	0	262	2	4139	1	751	35	119020	0.789242	0.258735	0.294904	0.456192
'OCIAD2'	0	262	2	4139	1	751	35	119020	0.789242	0.258735	0.294904	0.456192
'SPEF2'	2	260	38	4103	1	751	568	118487	0.306624	0.218387	0.295138	0.352554
'ITGB2'	1	261	18	4123	7	745	735	118320	0.471694	0.352413	0.295459	0.615857
'TENM1'	0	262	9	4132	6	746	531	118524	0.41585	0.285119	0.295532	0.313893
'TTC12'	3	259	10	4131	1	751	242	118813	0.422031	0.25549	0.295695	0.0629168
'RPUSD3'	1	261	7	4134	1	751	96	118959	0.685614	0.372175	0.2958	0.829553
'SS18'	0	262	8	4133	2	750	95	118960	0.685614	0.372175	0.2958	0.201133
'SLC23A3'	1	261	5	4136	1	751	115	118940	0.686736	0.373823	0.295819	0.568323
'MYL7'	0	262	6	4135	2	750	114	118941	0.686736	0.373823	0.295819	0.309867
'SLC25A4'	0	262	2	4139	2	750	152	118903	0.688895	0.376995	0.295877	0.608725
'FAM83B'	2	260	15	4126	2	750	205	118850	0.426567	0.258733	0.2959	0.761952
'BEND3'	1	261	17	4124	3	749	195	118860	0.427698	0.259539	0.295953	0.397705
'KDELR1'	0	262	1	4140	1	751	45	119010	0.795467	0.265609	0.296048	0.639326
'METTL16'	0	262	1	4140	1	751	45	119010	0.795467	0.265609	0.296048	0.639326
'GP1BB'	0	262	1	4140	1	751	45	119010	0.795467	0.265609	0.296048	0.639326
'ZFAND6'	0	262	1	4140	1	751	45	119010	0.795467	0.265609	0.296048	0.639326
'ARHGEF9'	0	262	1	4140	1	751	45	119010	0.795467	0.265609	0.296048	0.639326
'KDM5B'	1	261	32	4109	2	750	633	118422	0.308003	0.219628	0.296132	0.991036
'RHOT2'	0	262	28	4113	3	749	667	118388	0.321099	0.2296	0.296184	0.264516
'FERMT2'	2	260	8	4133	2	750	269	118786	0.421672	0.255443	0.296216	0.233872
'MBD4'	1	261	9	4132	3	749	268	118787	0.421672	0.255443	0.296216	0.993911
'GPC1'	3	259	9	4132	1	751	252	118803	0.42396	0.257088	0.296323	0.0434538
'SNX25'	2	260	15	4126	2	750	206	118849	0.429653	0.261168	0.296602	0.758343
'FAM111B'	2	260	18	4123	2	750	179	118876	0.43305	0.263596	0.29678	0.996065
'PTCD1'	3	259	10	4131	3	749	500	118555	0.423843	0.291607	0.296824	0.0473246
'PASK'	0	262	29	4112	3	749	672	118383	0.30652	0.218629	0.296838	0.257982
'SIGLEC6'	2	260	9	4132	0	752	69	118986	0.68658	0.371979	0.29696	0.229946
'CUL5'	1	261	6	4135	1	751	106	118949	0.688862	0.37535	0.296975	0.697644
'MYL2'	1	261	4	4137	1	751	125	118930	0.68996	0.376971	0.296994	0.432226
'SLFN5'	1	261	11	4130	3	749	251	118804	0.427031	0.259509	0.297006	0.817046
'ZFAND2A'	0	262	3	4138	2	750	143	118912	0.691029	0.378551	0.29702	0.518824
'RAB13'	0	262	3	4138	2	750	143	118912	0.691029	0.378551	0.29702	0.518824
'PPP1R3D'	0	262	3	4138	2	750	143	118912	0.691029	0.378551	0.29702	0.518824
'C15orf39'	0	262	1	4140	2	750	162	118893	0.692071	0.380091	0.297053	0.725396
'ZNF720'	1	261	3	4138	0	752	17	119038	0.786843	0.253802	0.297092	0.471366
'CCL16'	1	261	3	4138	0	752	17	119038	0.786843	0.253802	0.297092	0.471366
'AARS'	0	262	20	4121	3	749	739	118316	0.32608	0.233571	0.297144	0.369532
'ATP5ME'	0	262	0	4141	1	751	55	119000	0.801563	0.27241	0.297203	NA
'LLPH'	0	262	0	4141	1	751	55	119000	0.801563	0.27241	0.297203	NA
'KLHL15'	0	262	0	4141	1	751	55	119000	0.801563	0.27241	0.297203	NA
'EOGT'	1	261	8	4133	3	749	279	118776	0.426651	0.259442	0.297505	0.90198
'CNTN5'	2	260	20	4121	4	748	418	118637	0.431806	0.297882	0.297561	0.961534
'POU5F2'	0	262	1	4140	4	748	351	118704	0.420406	0.255104	0.29766	0.735367
'CDK11A'	0	262	2	4139	4	748	342	118713	0.421576	0.255955	0.297724	0.628477
'DLC1'	1	261	34	4107	2	750	633	118422	0.289649	0.205861	0.297811	0.951725
'COL9A3'	0	262	22	4119	3	749	742	118313	0.303888	0.21684	0.298036	0.347745
'NBPF3'	1	261	7	4134	3	749	289	118766	0.42856	0.261027	0.298117	0.793466
'TRIM58'	0	262	6	4135	2	750	115	118940	0.692088	0.378509	0.298148	0.31193
'DUSP10'	0	262	6	4135	2	750	115	118940	0.692088	0.378509	0.298148	0.31193
'TBC1D9'	2	260	15	4126	4	748	465	118590	0.431866	0.298138	0.29817	0.626654
'ARHGEF5'	1	261	2	4139	0	752	27	119028	0.793188	0.260795	0.298206	0.292201
'RGS10'	1	261	2	4139	0	752	27	119028	0.793188	0.260795	0.298206	0.292201
'ZNF148'	1	261	2	4139	0	752	27	119028	0.793188	0.260795	0.298206	0.292201
'ZCCHC18'	0	262	0	4141	2	750	172	118883	0.695228	0.383172	0.298226	NA
'CLTCL1'	1	261	36	4105	2	750	619	118436	0.284811	0.202204	0.298237	0.900283
'LPIN1'	0	262	18	4123	6	746	454	118601	0.432755	0.29884	0.298258	0.125033
'LMAN2'	1	261	10	4131	3	749	263	118792	0.435108	0.265981	0.299018	0.911291
'DYNLT1'	2	260	5	4136	0	752	108	118947	0.694214	0.380044	0.299306	0.058312
'EXOC3'	1	261	6	4135	1	751	107	118948	0.694214	0.380044	0.299306	0.692796
'STRADB'	0	262	7	4134	2	750	106	118949	0.694214	0.380044	0.299306	0.256342
'TIGD2'	1	261	4	4137	1	751	126	118929	0.695292	0.381654	0.299319	0.428718
'GTF3C6'	1	261	1	4140	0	752	37	119018	0.799396	0.267714	0.299331	0.12922
'ZNF605'	1	261	1	4140	0	752	37	119018	0.799396	0.267714	0.299331	0.12922
'FOXN3'	0	262	3	4138	2	750	144	118911	0.696343	0.383222	0.299338	0.520262
'CIB2'	0	262	3	4138	2	750	144	118911	0.696343	0.383222	0.299338	0.520262
'PPAN-P2RY11'	0	262	5	4136	3	749	897	118158	0.311798	0.223162	0.299451	0.683113
'ZNF780A'	0	262	14	4127	4	748	236	118819	0.441667	0.270955	0.29996	0.127255
'MFSD8'	1	261	6	4135	3	749	301	118754	0.436603	0.267479	0.300099	0.673576
'DOCK9'	2	260	30	4111	1	751	675	118380	0.278648	0.197753	0.300122	0.183718
'PMP2'	1	261	0	4141	0	752	47	119008	0.805475	0.274559	0.300468	0.0151444
'CCNK'	0	262	1	4140	1	751	46	119009	0.805475	0.274559	0.300468	0.642926
'C14orf180'	0	262	1	4140	1	751	46	119009	0.805475	0.274559	0.300468	0.642926
'STX3'	0	262	6	4135	2	750	116	118939	0.697421	0.383199	0.300475	0.313976
'CCDC61'	0	262	6	4135	2	750	116	118939	0.697421	0.383199	0.300475	0.313976
'DCAF4L2'	0	262	4	4137	2	750	135	118920	0.698475	0.384783	0.300488	0.444103
'TECTB'	2	260	10	4131	2	750	257	118798	0.442438	0.271734	0.300514	0.356561
'EZH1'	0	262	0	4141	2	750	173	118882	0.700505	0.387828	0.300534	NA
'ADAMTSL5'	0	262	5	4136	4	748	319	118736	0.437326	0.268203	0.300622	0.429348
'CHD8'	3	259	32	4109	9	743	1067	117988	0.363597	0.280551	0.301111	0.880085
'ERO1B'	0	262	13	4128	4	748	247	118808	0.446694	0.275052	0.301324	0.150431
'NLRP10'	0	262	14	4127	4	748	238	118817	0.447859	0.275901	0.301414	0.128825
'NUP107'	2	260	12	4129	2	750	240	118815	0.447859	0.275901	0.301414	0.500252
'ZMYM3'	1	261	3	4138	0	752	18	119037	0.797131	0.262844	0.301505	0.459169
'LRCH3'	1	261	14	4127	3	749	230	118825	0.449021	0.276748	0.301506	0.605344
'ATP5MG'	0	262	0	4141	1	751	56	118999	0.811429	0.281331	0.301617	NA
'GLCCI1'	0	262	7	4134	2	750	107	118948	0.699548	0.384742	0.301636	0.258517
'CD300LF'	1	261	4	4137	1	751	127	118928	0.700606	0.38634	0.301642	0.425247
'OR51B4'	0	262	5	4136	2	750	126	118929	0.700606	0.38634	0.301642	0.376761
'PPP6R1'	0	262	9	4132	4	748	284	118771	0.445107	0.274104	0.301679	0.262716
'KIF7'	2	260	29	4112	1	751	695	118360	0.269549	0.191021	0.302209	0.163004
'NRSN1'	0	262	3	4138	1	751	27	119028	0.803323	0.269809	0.302612	0.303277
'NPVF'	0	262	3	4138	1	751	27	119028	0.803323	0.269809	0.302612	0.303277
'SHANK1'	2	260	4	4137	0	752	119	118936	0.702735	0.387893	0.302801	0.031654
'LIPT1'	0	262	4	4137	2	750	136	118919	0.703771	0.389465	0.302807	0.445756
'FAM92B'	0	262	4	4137	2	750	136	118919	0.703771	0.389465	0.302807	0.445756
'FASTK'	0	262	10	4131	2	750	79	118976	0.700583	0.384627	0.302811	0.118909
'ZC3H7A'	0	262	0	4141	2	750	174	118881	0.705764	0.392488	0.302841	NA
'ADGRG3'	2	260	5	4136	2	750	306	118749	0.44892	0.277311	0.302916	0.0703096
'NDUFS1'	0	262	12	4129	6	746	518	118537	0.449846	0.313415	0.302918	0.239597
'TECTA'	3	259	50	4091	5	747	1406	117649	0.303296	0.239588	0.30293	0.477021
'FAM43B'	1	261	1	4140	0	752	38	119017	0.809384	0.276698	0.30373	0.124726
'FABP2'	0	262	2	4139	1	751	37	119018	0.809384	0.276698	0.30373	0.468208
'MIXL1'	0	262	2	4139	1	751	37	119018	0.809384	0.276698	0.30373	0.468208
'C3orf18'	0	262	2	4139	1	751	37	119018	0.809384	0.276698	0.30373	0.468208
'ZNF775'	0	262	2	4139	1	751	37	119018	0.809384	0.276698	0.30373	0.468208
'PSORS1C2'	0	262	2	4139	1	751	37	119018	0.809384	0.276698	0.30373	0.468208
'SWAP70'	1	261	4	4137	1	751	128	118927	0.705902	0.39103	0.303964	0.421814
'ANGPTL5'	0	262	5	4136	2	750	127	118928	0.705902	0.39103	0.303964	0.37861
'DUSP19'	1	261	6	4135	1	751	109	118946	0.704863	0.389444	0.303964	0.683254
'SNX2'	1	261	2	4139	1	751	147	118908	0.706915	0.392575	0.303971	0.161097
'CUL3'	0	262	3	4138	2	750	146	118909	0.706915	0.392575	0.303971	0.523099
'TRIM40'	0	262	9	4132	2	750	89	118966	0.703796	0.387817	0.303972	0.162132
'NSD2'	1	261	11	4130	5	747	521	118534	0.454365	0.317228	0.304001	0.960121
'EPHX1'	1	261	13	4128	3	749	243	118812	0.460277	0.285885	0.304392	0.686727
'RBM12B'	0	262	15	4126	4	748	233	118822	0.461453	0.286749	0.304503	0.112383
'APCS'	1	261	8	4133	3	749	289	118766	0.457472	0.284032	0.304583	0.878895
'TBCD'	0	262	27	4114	6	746	383	118672	0.463455	0.324286	0.30462	0.0417246
'PRSS1'	1	261	3	4138	3	749	335	118720	0.454602	0.282103	0.304748	0.282852
'SNAP25'	0	262	1	4140	1	751	47	119008	0.815321	0.283511	0.30486	0.646421
'DHX8'	0	262	7	4134	4	748	307	118748	0.458187	0.284765	0.305092	0.341227
'WASHC5'	0	262	18	4123	9	743	817	118238	0.364299	0.267294	0.305106	0.159525
'CAMK2D'	1	261	5	4136	1	751	119	118936	0.708031	0.392591	0.305125	0.551734
'FAHD2B'	0	262	2	4139	2	750	156	118899	0.710039	0.39567	0.305133	0.61332
'MRPS15'	0	262	2	4139	2	750	156	118899	0.710039	0.39567	0.305133	0.61332
'AFF4'	2	260	13	4128	2	750	236	118819	0.464567	0.289267	0.305267	0.562198
'MYO10'	0	262	49	4092	8	744	1473	117582	0.280649	0.220878	0.305596	0.103704
'CYP2A6'	0	262	12	4129	4	748	262	118793	0.464134	0.28917	0.305677	0.179249
'JPH4'	1	261	3	4138	0	752	19	119036	0.807247	0.271892	0.30589	0.447506
'RARRES2'	1	261	3	4138	0	752	19	119036	0.807247	0.271892	0.30589	0.447506
'CNOT7'	0	262	0	4141	1	751	57	118998	0.82114	0.29025	0.306002	NA
'MOSMO'	0	262	0	4141	1	751	57	118998	0.82114	0.29025	0.306002	NA
'LUC7L'	1	261	4	4137	1	751	129	118926	0.711179	0.395723	0.306284	0.418417
'PARPBP'	0	262	5	4136	2	750	128	118927	0.711179	0.395723	0.306284	0.380443
'ALKBH4'	1	261	4	4137	1	751	129	118926	0.711179	0.395723	0.306284	0.418417
'GPRC5B'	1	261	6	4135	3	749	310	118745	0.46438	0.289771	0.306572	0.655602
'HIPK4'	0	262	14	4127	4	748	245	118810	0.469618	0.293449	0.306687	0.134286
'CCIN'	1	261	7	4134	3	749	301	118754	0.465578	0.290663	0.306697	0.767488
'DDX31'	1	261	15	4126	3	749	228	118827	0.471987	0.295201	0.306938	0.557542
'SPHKAP'	4	258	33	4108	2	750	299	118756	0.47704	0.335346	0.306965	0.494679
'PSORS1C1'	1	261	2	4139	0	752	29	119026	0.813291	0.278825	0.30699	0.276309
'CCDC144A'	1	261	2	4139	0	752	29	119026	0.813291	0.278825	0.30699	0.276309
'SIVA1'	1	261	2	4139	0	752	29	119026	0.813291	0.278825	0.30699	0.276309
'ESRRG'	1	261	5	4136	3	749	320	118735	0.466277	0.291386	0.307191	0.534579
'OR51S1'	0	262	2	4139	2	750	157	118898	0.715279	0.400347	0.307443	0.614444
'TAAR8'	0	262	2	4139	2	750	157	118898	0.715279	0.400347	0.307443	0.614444
'MRPS18B'	1	261	5	4136	1	751	120	118935	0.713309	0.397292	0.307448	0.547695
'ZBTB37'	0	262	6	4135	2	750	119	118936	0.713309	0.397292	0.307448	0.320013
'ANGPT1'	1	261	7	4134	1	751	101	118954	0.712285	0.395704	0.307461	0.802424
'OR5AK2'	0	262	8	4133	2	750	100	118955	0.712285	0.395704	0.307461	0.212431
'NR1D2'	2	260	7	4134	2	750	294	118761	0.46988	0.294076	0.307581	0.154891
'TOX2'	2	260	15	4126	2	750	221	118834	0.476297	0.298623	0.307855	0.706703
'OR52N5'	1	261	5	4136	0	752	0	119055	0.805011	0.266906	0.308096	NA
'CIAO2A'	1	261	5	4136	0	752	0	119055	0.805011	0.266906	0.308096	NA
'HLA-B'	1	261	5	4136	0	752	0	119055	0.805011	0.266906	0.308096	NA
'TXNL1'	1	261	1	4140	0	752	39	119016	0.81921	0.285681	0.308102	0.120414
'KRTCAP2'	0	262	2	4139	1	751	38	119017	0.81921	0.285681	0.308102	0.47393
'RNF208'	0	262	2	4139	1	751	38	119017	0.81921	0.285681	0.308102	0.47393
'CCDC85A'	1	261	13	4128	3	749	248	118807	0.475858	0.298527	0.308244	0.699701
'CYP11A1'	1	261	9	4132	3	749	285	118770	0.47419	0.297502	0.308481	0.965304
'KLK13'	0	262	3	4138	2	750	148	118907	0.717414	0.401941	0.308597	0.525887
'LPCAT3'	0	262	3	4138	2	750	148	118907	0.717414	0.401941	0.308597	0.525887
'HS3ST5'	0	262	5	4136	2	750	129	118926	0.716438	0.400419	0.308603	0.38226
'PKN2'	0	262	5	4136	2	750	129	118926	0.716438	0.400419	0.308603	0.38226
'PGLYRP2'	0	262	7	4134	2	750	110	118945	0.715436	0.398857	0.308616	0.26494
'IL6ST'	1	261	8	4133	1	751	92	118963	0.714409	0.397255	0.308637	0.924108
'ENG'	0	262	9	4132	2	750	91	118964	0.714409	0.397255	0.308637	0.166669
'EHD2'	2	260	4	4137	2	750	323	118732	0.472477	0.296426	0.308696	0.0353811
'ZNF793'	0	262	6	4135	4	748	321	118734	0.472477	0.296426	0.308696	0.388424
'RAB3GAP1'	2	260	16	4125	4	748	475	118580	0.475831	0.335209	0.308723	0.660645
'DAPL1'	1	261	4	4137	0	752	10	119045	0.811169	0.273963	0.309166	0.624169
'VNN1'	0	262	4	4137	4	748	340	118715	0.473154	0.29713	0.309173	0.493146
'LSM1'	0	262	1	4140	1	751	48	119007	0.825011	0.292461	0.309225	0.649816
'PPP3CA'	0	262	1	4140	1	751	48	119007	0.825011	0.292461	0.309225	0.649816
'EMD'	0	262	1	4140	1	751	48	119007	0.825011	0.292461	0.309225	0.649816
'GPR50'	0	262	1	4140	1	751	48	119007	0.825011	0.292461	0.309225	0.649816
'COL12A1'	2	260	49	4092	14	738	1481	117574	0.37431	0.301799	0.30963	0.257207
'WDR92'	1	261	3	4138	1	751	140	118915	0.719547	0.403531	0.309756	0.282364
'TFEB'	1	261	3	4138	1	751	140	118915	0.719547	0.403531	0.309756	0.282364
'TMEM106C'	0	262	4	4137	2	750	139	118916	0.719547	0.403531	0.309756	0.450631
'BICD2'	3	259	11	4130	1	751	252	118803	0.482106	0.303633	0.309824	0.0705673
'PYGM'	2	260	28	4113	10	742	1152	117903	0.415584	0.32599	0.310086	0.803123
'FDXR'	1	261	10	4131	3	749	278	118777	0.481624	0.303493	0.31018	0.948139
'TBL1XR1'	0	262	0	4141	1	751	58	118997	0.830698	0.299164	0.310361	NA
'COG1'	0	262	5	4136	4	748	333	118722	0.480577	0.303117	0.310845	0.439141
'SLC35D1'	0	262	3	4138	2	750	149	118906	0.722636	0.406628	0.310908	0.527263
'EPCAM'	0	262	5	4136	2	750	130	118925	0.721678	0.405118	0.31092	0.384062
'TNP2'	1	261	8	4133	1	751	93	118962	0.719688	0.401978	0.310966	0.91823
'OCSTAMP'	1	261	8	4133	1	751	93	118962	0.719688	0.401978	0.310966	0.91823
'DBH'	0	262	14	4127	6	746	514	118541	0.483563	0.341983	0.311098	0.202579
'CHIT1'	3	259	9	4132	1	751	272	118783	0.485952	0.306957	0.31112	0.0344189
'DBP'	1	261	2	4139	0	752	30	119025	0.823098	0.28784	0.311341	0.268802
'ACYP1'	0	262	3	4138	1	751	29	119026	0.823098	0.28784	0.311341	0.31976
'UBR7'	0	262	4	4137	2	750	140	118915	0.724768	0.408225	0.312069	0.452228
'LMBRD2'	1	261	3	4138	1	751	141	118914	0.724768	0.408225	0.312069	0.279775
'MARVELD2'	1	261	12	4129	3	749	262	118793	0.490286	0.310435	0.312076	0.787586
'C1orf216'	2	260	4	4137	0	752	123	118932	0.723807	0.406701	0.312087	0.0291022
'SP3'	0	262	6	4135	2	750	121	118934	0.723807	0.406701	0.312087	0.323955
'CIAPIN1'	1	261	5	4136	1	751	122	118933	0.723807	0.406701	0.312087	0.539741
'CD248'	1	261	7	4134	3	749	308	118747	0.487344	0.308432	0.312089	0.752884
'NSUN2'	0	262	9	4132	4	748	298	118757	0.488561	0.309351	0.312247	0.274056
'FLRT1'	2	260	18	4123	2	750	199	118856	0.49556	0.314153	0.312357	0.922092
'MAP2K6'	1	261	1	4140	0	752	40	119015	0.82888	0.29466	0.312446	0.116273
'CMTM8'	0	262	2	4139	1	751	39	119016	0.82888	0.29466	0.312446	0.479474
'CDC45'	1	261	10	4131	3	749	281	118774	0.490991	0.311185	0.312565	0.95528
'TUBD1'	0	262	12	4129	4	748	271	118784	0.492204	0.3121	0.312725	0.186493
'RIPK1'	0	262	9	4132	4	748	299	118756	0.491682	0.31192	0.313043	0.274848
'CPXM1'	2	260	17	4124	4	748	473	118582	0.492851	0.349745	0.313057	0.713549
'PSMD6'	1	261	2	4139	1	751	151	118904	0.727839	0.411317	0.313217	0.154
'AKR1B15'	1	261	4	4137	1	751	132	118923	0.726899	0.409819	0.313235	0.408438
'PGM5'	1	261	4	4137	1	751	132	118923	0.726899	0.409819	0.313235	0.408438
'IFNGR1'	0	262	5	4136	2	750	131	118924	0.726899	0.409819	0.313235	0.385849
'MRPL49'	0	262	5	4136	2	750	131	118924	0.726899	0.409819	0.313235	0.385849
'CCDC70'	1	261	8	4133	1	751	94	118961	0.724947	0.406704	0.313293	0.912418
'DHX40'	2	260	7	4134	0	752	95	118960	0.724947	0.406704	0.313293	0.118957
'QRICH2'	1	261	46	4095	5	747	214	118841	0.50468	0.358512	0.313354	0.00794501
'HLF'	0	262	1	4140	1	751	49	119006	0.834548	0.301404	0.313563	0.653116
'FAM13A'	3	259	13	4128	1	751	239	118816	0.500182	0.31834	0.314201	0.115117
'EIF3I'	0	262	2	4139	2	750	160	118895	0.730891	0.414394	0.314364	0.617758
'SLC35F6'	0	262	4	4137	2	750	141	118914	0.729971	0.412921	0.31438	0.453812
'HUS1'	0	262	6	4135	2	750	122	118933	0.729028	0.411409	0.314405	0.325902
'MAK16'	0	262	8	4133	2	750	103	118952	0.728062	0.409858	0.314437	0.21902
'FDCSP'	1	261	3	4138	0	752	21	119034	0.826983	0.289988	0.314578	0.425619
'HECW2'	3	259	20	4121	3	749	440	118615	0.501225	0.35678	0.314919	0.342243
'TNPO3'	0	262	6	4135	4	748	329	118726	0.497366	0.316856	0.31494	0.3942
'DUOXA2'	1	261	10	4131	3	749	284	118771	0.500374	0.318936	0.314997	0.962347
'TEKT2'	0	262	11	4130	4	748	283	118772	0.500374	0.318936	0.314997	0.215392
'DMAP1'	0	262	12	4129	4	748	274	118781	0.501595	0.319863	0.315171	0.188875
'PCDHB14'	1	261	17	4124	3	749	220	118835	0.505745	0.322772	0.315381	0.463058
'GNAI2'	0	262	1	4140	2	750	170	118885	0.733923	0.417456	0.315509	0.73166
'OXCT1'	0	262	1	4140	2	750	170	118885	0.733923	0.417456	0.315509	0.73166
'CC2D2A'	2	260	24	4117	7	745	784	118271	0.430101	0.323413	0.315522	0.931392
'PATE1'	1	261	4	4137	1	751	133	118922	0.732102	0.414522	0.315548	0.405182
'MRPL44'	0	262	5	4136	2	750	132	118923	0.732102	0.414522	0.315548	0.387621
'HSPB7'	1	261	6	4135	1	751	114	118941	0.731156	0.412996	0.315579	0.660262
'TGFB2'	0	262	7	4134	2	750	113	118942	0.731156	0.412996	0.315579	0.271215
'LRRTM1'	0	262	9	4132	2	750	94	118961	0.730187	0.411432	0.315618	0.173376
'ACSM5'	2	260	8	4133	2	750	295	118760	0.50228	0.3206	0.315642	0.19651
'C8orf86'	1	261	2	4139	0	752	31	119024	0.832747	0.29685	0.315664	0.261568
'BANP'	1	261	10	4131	1	751	76	118979	0.729192	0.409827	0.315666	0.849381
'TSKS'	2	260	11	4130	0	752	58	118997	0.728173	0.408181	0.315723	0.313635
'SLC22A6'	0	262	12	4129	4	748	275	118780	0.504729	0.322463	0.315997	0.189665
'WDR19'	1	261	25	4116	8	744	786	118269	0.435149	0.327791	0.316527	0.367685
'RAB5B'	0	262	2	4139	2	750	161	118894	0.736058	0.41908	0.316667	0.618844
'RIPK3'	1	261	3	4138	1	751	143	118912	0.735156	0.417619	0.31669	0.274684
'PDLIM4'	0	262	6	4135	2	750	123	118932	0.734231	0.416119	0.31672	0.327834
'XKR4'	0	262	7	4134	4	748	322	118733	0.504842	0.322974	0.316738	0.352599
'AMTN'	0	262	2	4139	1	751	40	119015	0.838397	0.303632	0.316763	0.48485
'IRGM'	0	262	2	4139	1	751	40	119015	0.838397	0.303632	0.316763	0.48485
'GYPC'	0	262	2	4139	1	751	40	119015	0.838397	0.303632	0.316763	0.48485
'OR4D2'	1	261	1	4140	0	752	41	119014	0.838397	0.303632	0.316763	0.112295
'ARHGAP19'	2	260	19	4122	2	750	195	118860	0.512526	0.328132	0.316769	0.979621
'LRRIQ4'	2	260	8	4133	0	752	87	118968	0.73231	0.413002	0.316805	0.157653
'TSGA10'	1	261	9	4132	1	751	86	118969	0.73231	0.413002	0.316805	0.974792
'TNNI2'	0	262	4	4137	4	748	351	118704	0.507367	0.325312	0.317808	0.499964
'KSR2'	0	262	0	4141	4	748	388	118667	0.505489	0.324053	0.317852	NA
'GAS2'	1	261	4	4137	1	751	134	118921	0.737286	0.419226	0.317859	0.401958
'RABL2B'	1	261	0	4141	0	752	51	119004	0.843938	0.310337	0.317873	0.0119148
'TMEM176A'	0	262	1	4140	1	751	50	119005	0.843938	0.310337	0.317873	0.656325
'CNIH3'	0	262	1	4140	1	751	50	119005	0.843938	0.310337	0.317873	0.656325
'TRIQK'	0	262	1	4140	1	751	50	119005	0.843938	0.310337	0.317873	0.656325
'GCG'	0	262	1	4140	1	751	50	119005	0.843938	0.310337	0.317873	0.656325
'NOVA2'	0	262	1	4140	1	751	50	119005	0.843938	0.310337	0.317873	0.656325
'TMPRSS7'	0	262	15	4126	6	746	516	118539	0.50987	0.364607	0.317995	0.188171
'LMBR1L'	1	261	13	4128	3	749	260	118795	0.513454	0.329554	0.318039	0.730032
'SUPT20H'	2	260	8	4133	2	750	298	118757	0.511673	0.328414	0.318123	0.192643
'TBX18'	2	260	15	4126	4	748	500	118555	0.51178	0.366178	0.318344	0.569635
'NOL8'	1	261	15	4126	3	749	242	118813	0.515903	0.33142	0.318417	0.593578
'EFCAB13'	1	261	15	4126	3	749	242	118813	0.515903	0.33142	0.318417	0.593578
'RAPH1'	1	261	11	4130	3	749	279	118776	0.514138	0.330301	0.318504	0.886893
'MICAL2'	1	261	14	4127	5	747	518	118537	0.512187	0.366616	0.318628	0.786818
'OSR1'	1	261	3	4138	0	752	22	119033	0.836613	0.299028	0.318881	0.415326
'FAM32A'	0	262	4	4137	1	751	21	119034	0.836613	0.299028	0.318881	0.181783
'ARL6IP4'	0	262	0	4141	2	750	181	118874	0.742069	0.425179	0.318948	NA
'DHX9'	0	262	0	4141	2	750	181	118874	0.742069	0.425179	0.318948	NA
'TLX3'	0	262	0	4141	2	750	181	118874	0.742069	0.425179	0.318948	NA
'TMEM218'	0	262	0	4141	1	751	60	118995	0.849374	0.316964	0.318995	NA
'UBE2E2'	0	262	0	4141	1	751	60	118995	0.849374	0.316964	0.318995	NA
'INS'	0	262	0	4141	1	751	60	118995	0.849374	0.316964	0.318995	NA
'MBOAT4'	0	262	4	4137	2	750	143	118912	0.740321	0.422318	0.318997	0.456939
'RAD9A'	1	261	7	4134	1	751	106	118949	0.738484	0.419305	0.319077	0.776726
'VRK2'	1	261	14	4127	3	749	252	118803	0.517825	0.333118	0.319081	0.662199
'ZFR2'	2	260	13	4128	2	750	253	118802	0.517825	0.333118	0.319081	0.516261
'SENP2'	1	261	13	4128	1	751	49	119006	0.735552	0.414488	0.319262	0.48343
'INSIG2'	0	262	3	4138	1	751	31	119024	0.842244	0.305851	0.319961	0.335183
'TBC1D8'	1	261	22	4119	5	747	446	118609	0.51982	0.372896	0.320044	0.401867
'EPHB2'	2	260	14	4127	4	748	512	118543	0.517787	0.371438	0.320086	0.501408
'TRIML2'	0	262	5	4136	2	750	134	118921	0.742451	0.423932	0.320168	0.39112
'SLC8A2'	0	262	7	4134	2	750	115	118940	0.741541	0.422432	0.320211	0.275318
'PISD'	0	262	8	4133	4	748	317	118738	0.518594	0.334367	0.320247	0.3169
'RBAK'	0	262	11	4130	2	750	77	118978	0.739653	0.419314	0.320322	0.0980482
'PRDM15'	4	258	25	4116	2	750	394	118661	0.523172	0.375527	0.320442	0.176874
'ANAPC15'	1	261	1	4140	0	752	42	119013	0.847766	0.312593	0.321053	0.108472
'SPATA33'	0	262	2	4139	1	751	41	119014	0.847766	0.312593	0.321053	0.490065
'USP26'	1	261	1	4140	0	752	42	119013	0.847766	0.312593	0.321053	0.108472
'LIG4'	1	261	10	4131	5	747	559	118496	0.519933	0.373512	0.321089	0.923809
'ALDH6A1'	0	262	8	4133	4	748	318	118737	0.521726	0.336994	0.321091	0.317652
'GPAM'	2	260	15	4126	2	750	237	118818	0.526581	0.340282	0.32121	0.656355
'IFT52'	0	262	2	4139	2	750	163	118892	0.746336	0.428455	0.321268	0.620989
'ZDHHC19'	0	262	4	4137	2	750	144	118911	0.745468	0.427018	0.321302	0.458483
'PRL'	0	262	6	4135	2	750	125	118930	0.744579	0.425543	0.321344	0.33165
'OR6A2'	2	260	8	4133	0	752	89	118966	0.742733	0.422478	0.321452	0.153148
'DNAJC13'	2	260	28	4113	7	745	765	118290	0.461808	0.350967	0.321848	0.760781
'ADCK5'	0	262	1	4140	2	750	173	118882	0.749316	0.431502	0.322402	0.733901
'TXNDC15'	0	262	3	4138	2	750	154	118901	0.748467	0.430089	0.322435	0.533971
'HIF3A'	1	261	18	4123	3	749	219	118836	0.532197	0.344824	0.322505	0.428505
'CGN'	1	261	55	4086	5	747	1006	118049	0.298584	0.228972	0.322567	0.340654
'APOBEC3D'	2	260	7	4134	0	752	99	118956	0.745792	0.425625	0.322581	0.111809
'LSR'	0	262	17	4124	4	748	237	118818	0.532889	0.345598	0.322968	0.0940343
'CXCL1'	0	262	4	4137	1	751	22	119033	0.84609	0.308058	0.323157	0.191444
'LYRM2'	0	262	4	4137	1	751	22	119033	0.84609	0.308058	0.323157	0.191444
'DRC3'	1	261	17	4124	3	749	229	118826	0.534123	0.346546	0.323181	0.485693
'TRADD'	0	262	0	4141	1	751	61	118994	0.8585	0.325843	0.323272	NA
'GOLGA4'	3	259	39	4102	3	749	277	118778	0.537758	0.387578	0.323431	0.680225
'DNAAF2'	2	260	9	4132	2	750	295	118760	0.531741	0.345169	0.323437	0.240822
'AK3'	0	262	2	4139	2	750	164	118891	0.751447	0.433145	0.323566	0.622048
'MYL10'	2	260	2	4139	0	752	147	118908	0.750596	0.431719	0.323605	0.00344237
'IRF1'	2	260	4	4137	0	752	128	118927	0.749725	0.430257	0.323653	0.0262145
'TBC1D13'	0	262	6	4135	2	750	126	118929	0.749725	0.430257	0.323653	0.333535
'ZDHHC4'	0	262	6	4135	2	750	126	118929	0.749725	0.430257	0.323653	0.333535
'GGT7'	0	262	6	4135	2	750	126	118929	0.749725	0.430257	0.323653	0.333535
'SIGLEC7'	1	261	7	4134	1	751	108	118947	0.748831	0.428756	0.323708	0.766819
'ORC5'	0	262	8	4133	2	750	107	118948	0.748831	0.428756	0.323708	0.227593
'CACNA1F'	1	261	9	4132	3	749	304	118751	0.533633	0.346854	0.324088	0.922572
'MYH14'	2	260	59	4082	7	745	1518	117537	0.300019	0.239445	0.324166	0.700723
'SGTA'	1	261	2	4139	0	752	33	119022	0.851592	0.314839	0.324231	0.247856
'FLT3LG'	0	262	3	4138	1	751	32	119023	0.851592	0.314839	0.324231	0.34253
'MMP15'	1	261	18	4123	3	749	221	118834	0.538517	0.350167	0.32429	0.433443
'DPEP1'	1	261	6	4135	3	749	332	118723	0.53301	0.346579	0.324293	0.614296
'STRN4'	1	261	14	4127	3	749	258	118797	0.536719	0.34902	0.324306	0.677079
'DHX35'	2	260	17	4124	4	748	491	118564	0.534658	0.386033	0.324588	0.682453
'IRX2'	0	262	3	4138	2	750	155	118900	0.753577	0.434784	0.324734	0.535279
'NOSIP'	0	262	3	4138	2	750	155	118900	0.753577	0.434784	0.324734	0.535279
'ZNF79'	1	261	6	4135	1	751	118	118937	0.751851	0.431871	0.324835	0.642702
'SYT8'	0	262	9	4132	2	750	98	118957	0.750955	0.430358	0.324897	0.182134
'ZNF415'	1	261	10	4131	1	751	80	118975	0.750037	0.428806	0.324969	0.877327
'COMMD7'	0	262	2	4139	1	751	42	119013	0.85699	0.32154	0.325316	0.495127
'NDFIP2'	0	262	2	4139	1	751	42	119013	0.85699	0.32154	0.325316	0.495127
'APOBEC3H'	0	262	2	4139	1	751	42	119013	0.85699	0.32154	0.325316	0.495127
'HDGFL3'	0	262	2	4139	1	751	42	119013	0.85699	0.32154	0.325316	0.495127
'NHSL1'	3	259	31	4110	3	749	354	118701	0.542001	0.391742	0.32543	0.873337
'LCP1'	3	259	6	4135	1	751	317	118738	0.53866	0.351193	0.325609	0.00547742
'IMPG1'	1	261	8	4133	3	749	315	118740	0.53866	0.351193	0.325609	0.822733
'ALDH4A1'	2	260	13	4128	4	748	530	118525	0.537786	0.388949	0.325801	0.426831
'SEC14L6'	0	262	2	4139	2	750	165	118890	0.75654	0.437835	0.325862	0.623098
'NDUFS7'	0	262	6	4135	2	750	127	118928	0.754851	0.434971	0.32596	0.335405
'MTMR8'	1	261	6	4135	3	749	334	118721	0.53928	0.351887	0.326026	0.610715
'FAM183A'	1	261	4	4137	0	752	14	119041	0.849934	0.310256	0.32635	0.563628
'ANKRD9'	0	262	1	4140	1	751	52	119003	0.862287	0.328161	0.326413	0.662487
'PARVB'	2	260	8	4133	2	750	308	118747	0.543058	0.35484	0.326716	0.180347
'SORCS3'	3	259	20	4121	1	751	189	118866	0.549789	0.359348	0.327007	0.358057
'PLPP1'	0	262	3	4138	2	750	156	118899	0.758669	0.43948	0.327031	0.536576
'NPLOC4'	0	262	3	4138	2	750	156	118899	0.758669	0.43948	0.327031	0.536576
'ARID3C'	0	262	5	4136	2	750	137	118918	0.757833	0.438055	0.327083	0.396263
'CCDC114'	2	260	7	4134	0	752	101	118954	0.756099	0.435091	0.327211	0.108418
'NACC1'	1	261	3	4138	0	752	24	119031	0.855418	0.317076	0.327406	0.395895
'NDN'	0	262	4	4137	1	751	23	119032	0.855418	0.317076	0.327406	0.200837
'KIF21A'	2	260	29	4112	7	745	770	118285	0.486759	0.37292	0.327499	0.733996
'ASPSCR1'	0	262	7	4134	4	748	335	118720	0.545553	0.357216	0.327777	0.362015
'THBS3'	2	260	18	4123	7	745	873	118182	0.485621	0.372145	0.327958	0.696956
'TPH1'	0	262	8	4133	4	748	326	118729	0.546818	0.358209	0.328014	0.323592
'DNMT3A'	2	260	14	4127	2	750	254	118801	0.550581	0.360704	0.328117	0.561401
'FNDC1'	4	258	30	4111	2	750	359	118696	0.551437	0.400045	0.328229	0.310931
'CREB3'	1	261	5	4136	1	751	129	118926	0.759959	0.439685	0.328264	0.513145
'MARCH3'	0	262	6	4135	2	750	128	118927	0.759959	0.439685	0.328264	0.33726
'ANKRD29'	1	261	12	4129	3	749	281	118774	0.549974	0.360462	0.32831	0.833604
'KRR1'	1	261	7	4134	1	751	110	118945	0.759101	0.43821	0.328331	0.757113
'LYAR'	1	261	7	4134	1	751	110	118945	0.759101	0.43821	0.328331	0.757113
'NDUFA8'	1	261	5	4136	3	749	346	118709	0.547423	0.358891	0.328419	0.491152
'GNG13'	0	262	3	4138	1	751	33	119022	0.860796	0.323813	0.328473	0.349649
'ZCCHC10'	1	261	2	4139	0	752	34	119021	0.860796	0.323813	0.328473	0.241353
'REV3L'	1	261	34	4107	5	747	348	118707	0.554758	0.402922	0.329137	0.114247
'SPG11'	1	261	55	4086	16	736	1597	117458	0.399003	0.326115	0.329198	0.0632999
'SIX5'	0	262	2	4139	4	748	383	118672	0.548593	0.360209	0.329203	0.647477
'DCLRE1C'	2	260	11	4130	2	750	283	118772	0.553124	0.363151	0.329212	0.353326
'VPS26B'	1	261	2	4139	1	751	158	118897	0.763742	0.444176	0.329326	0.142411
'TMED5'	0	262	3	4138	2	750	157	118898	0.763742	0.444176	0.329326	0.537862
'MYL4'	0	262	3	4138	2	750	157	118898	0.763742	0.444176	0.329326	0.537862
'PSMA8'	1	261	4	4137	1	751	139	118916	0.762923	0.442763	0.329384	0.386332
'RRAGA'	0	262	2	4139	1	751	43	119012	0.866074	0.33047	0.329552	0.500044
'EPPIN'	0	262	2	4139	1	751	43	119012	0.866074	0.33047	0.329552	0.500044
'RNASE10'	0	262	2	4139	1	751	43	119012	0.866074	0.33047	0.329552	0.500044
'TSPO2'	0	262	2	4139	1	751	43	119012	0.866074	0.33047	0.329552	0.500044
'SLC44A2'	1	261	14	4127	3	749	264	118791	0.555638	0.365117	0.329697	0.691703
'XPO5'	1	261	13	4128	3	749	274	118781	0.557534	0.366832	0.330364	0.764039
'CIRBP'	0	262	0	4141	2	750	186	118869	0.767451	0.448568	0.330398	NA
'TRMT61A'	0	262	2	4139	2	750	167	118888	0.766669	0.447214	0.330446	0.625172
'CCDC198'	1	261	1	4140	1	751	168	118887	0.766669	0.447214	0.330446	0.0457575
'DHRS4'	1	261	3	4138	1	751	149	118906	0.765868	0.445825	0.330502	0.260067
'WFDC8'	1	261	3	4138	1	751	149	118906	0.765868	0.445825	0.330502	0.260067
'OPN3'	0	262	4	4137	2	750	148	118907	0.765868	0.445825	0.330502	0.464532
'ZKSCAN4'	2	260	4	4137	0	752	131	118924	0.765048	0.4444	0.330566	0.0246283
'PIGU'	1	261	5	4136	1	751	130	118925	0.765048	0.4444	0.330566	0.509495
'TXLNG'	0	262	1	4140	1	751	53	119002	0.871255	0.337047	0.330643	0.665447
'TRPV3'	0	262	9	4132	6	746	592	118463	0.555262	0.404586	0.3313	0.340034
'HDAC5'	1	261	21	4120	3	749	201	118854	0.564402	0.371953	0.331422	0.306079
'SLC22A2'	1	261	14	4127	3	749	266	118789	0.561948	0.370524	0.331529	0.696522
'TMEM198'	1	261	2	4139	1	751	159	118896	0.768796	0.448872	0.331619	0.140837
'NLK'	0	262	3	4138	2	750	158	118897	0.768796	0.448872	0.331619	0.539138
'OR6F1'	1	261	3	4138	0	752	25	119030	0.864601	0.326076	0.331628	0.386708
'DEFB118'	0	262	4	4137	1	751	24	119031	0.864601	0.326076	0.331628	0.209966
'TCP10L'	1	261	3	4138	0	752	25	119030	0.864601	0.326076	0.331628	0.386708
'MEX3B'	1	261	4	4137	1	751	140	118915	0.767993	0.447471	0.331682	0.383301
'FAM120B'	2	260	10	4131	2	750	295	118760	0.561311	0.370251	0.331691	0.285912
'VCPKMT'	0	262	0	4141	1	751	63	118992	0.876345	0.343546	0.331745	NA
'FAM220A'	1	261	6	4135	1	751	121	118934	0.767171	0.446033	0.331753	0.629986
'RSC1A1'	0	262	9	4132	2	750	101	118954	0.766329	0.444559	0.331832	0.188564
'PICK1'	2	260	7	4134	2	750	323	118732	0.560651	0.369949	0.331841	0.125824
'TSC22D2'	1	261	10	4131	1	751	83	118972	0.765466	0.443046	0.331921	0.897434
'ZER1'	1	261	10	4131	1	751	83	118972	0.765466	0.443046	0.331921	0.897434
'SLC7A6'	0	262	10	4131	4	748	312	118743	0.561921	0.370953	0.332095	0.259952
'PTPN23'	0	262	36	4105	2	750	357	118698	0.356785	0.244188	0.332185	0.160495
'GUF1'	1	261	11	4130	3	749	295	118760	0.564459	0.372956	0.332606	0.923985
'KRT3'	2	260	7	4134	4	748	596	118459	0.559944	0.408728	0.332677	0.101416
'MSANTD3'	0	262	3	4138	1	751	34	119021	0.869859	0.332769	0.33269	0.356551
'SRARP'	1	261	2	4139	0	752	35	119020	0.869859	0.332769	0.33269	0.23507
'FGF18'	1	261	2	4139	0	752	35	119020	0.869859	0.332769	0.33269	0.23507
'PITPNA'	0	262	3	4138	1	751	34	119021	0.869859	0.332769	0.33269	0.356551
'C4orf45'	0	262	3	4138	1	751	34	119021	0.869859	0.332769	0.33269	0.356551
'C4orf33'	0	262	3	4138	1	751	34	119021	0.869859	0.332769	0.33269	0.356551
'IVNS1ABP'	0	262	2	4139	2	750	168	118887	0.771706	0.451904	0.332735	0.626197
'HINT2'	1	261	5	4136	1	751	131	118924	0.770117	0.449114	0.332866	0.505881
'GPR35'	0	262	6	4135	2	750	130	118925	0.770117	0.449114	0.332866	0.340927
'FAM167A'	0	262	6	4135	2	750	130	118925	0.770117	0.449114	0.332866	0.340927
'NNMT'	1	261	7	4134	1	751	112	118943	0.769294	0.447664	0.332943	0.747602
'FETUB'	1	261	9	4132	1	751	93	118962	0.76845	0.446177	0.33303	0.982381
'CENPF'	3	259	57	4084	1	751	556	118499	0.323986	0.238617	0.333175	0.334074
'MPG'	0	262	11	4130	4	748	304	118751	0.566338	0.374661	0.333266	0.231678
'PLEKHN1'	3	259	12	4129	1	751	270	118785	0.568258	0.37595	0.333379	0.0721753
'GABRG1'	1	261	7	4134	3	749	333	118722	0.565661	0.37434	0.3334	0.703759
'KRTAP4-4'	1	261	1	4140	0	752	45	119010	0.875021	0.33938	0.333762	0.0978621
'EDDM3B'	0	262	2	4139	1	751	44	119011	0.875021	0.33938	0.333762	0.504822
'VOPP1'	1	261	2	4139	1	751	160	118895	0.773831	0.453567	0.33391	0.139282
'HSPB3'	0	262	3	4138	2	750	159	118896	0.773831	0.453567	0.33391	0.540404
'CCDC127'	0	262	5	4136	2	750	140	118915	0.773045	0.452178	0.333977	0.401281
'MSMO1'	0	262	5	4136	2	750	140	118915	0.773045	0.452178	0.333977	0.401281
'KRT31'	0	262	7	4134	4	748	342	118713	0.567523	0.376028	0.334049	0.366925
'PLA2G4B'	0	262	3	4138	6	746	652	118403	0.563307	0.411939	0.334053	0.598908
'TCF20'	0	262	26	4115	2	750	446	118609	0.366071	0.251405	0.334057	0.284119
'NALCN'	0	262	15	4126	9	743	932	118123	0.509821	0.393736	0.334093	0.22883
'TRPC7'	0	262	27	4114	2	750	444	118611	0.356519	0.244472	0.334103	0.274083
'TDG'	1	261	8	4133	1	751	103	118952	0.771415	0.449292	0.334139	0.862851
'MAP3K19'	2	260	20	4121	4	748	477	118578	0.568102	0.415397	0.3342	0.844715
'ZNF792'	2	260	9	4132	0	752	85	118970	0.77057	0.447793	0.334233	0.184295
'TACO1'	1	261	10	4131	1	751	84	118971	0.77057	0.447793	0.334233	0.903983
'NCOA3'	1	261	24	4117	1	751	455	118600	0.368143	0.25295	0.334235	0.649737
'RAD51AP2'	2	260	10	4131	2	750	298	118757	0.570757	0.37838	0.33445	0.281051
'NEK7'	1	261	0	4141	0	752	55	119000	0.880091	0.345912	0.334846	0.00939055
'SHISAL2B'	0	262	1	4140	1	751	54	119001	0.880091	0.345912	0.334846	0.668331
'RPL23A'	1	261	0	4141	0	752	55	119000	0.880091	0.345912	0.334846	0.00939055
'FADS2'	0	262	1	4140	1	751	54	119001	0.880091	0.345912	0.334846	0.668331
'PSMA6'	0	262	1	4140	1	751	54	119001	0.880091	0.345912	0.334846	0.668331
'DNAJC28'	1	261	6	4135	3	749	344	118711	0.570662	0.378735	0.334963	0.593215
'AKAP2'	0	262	0	4141	2	750	188	118867	0.777474	0.457923	0.334963	NA
'NFE2L3'	0	262	21	4120	2	750	490	118565	0.371341	0.255461	0.334994	0.357611
'B4GALT2'	0	262	4	4137	2	750	150	118905	0.775955	0.455228	0.335088	0.467483
'SPOCK2'	0	262	4	4137	2	750	150	118905	0.775955	0.455228	0.335088	0.467483
'PRNP'	2	260	4	4137	0	752	133	118922	0.775168	0.453827	0.335163	0.0236271
'PARP6'	1	261	5	4136	1	751	132	118923	0.775168	0.453827	0.335163	0.502302
'RBFOX2'	0	262	10	4131	2	750	93	118962	0.773536	0.450917	0.335338	0.149531
'ARHGEF11'	0	262	20	4121	2	750	509	118546	0.359495	0.246953	0.335353	0.378203
'DHRSX'	1	261	11	4130	3	749	298	118757	0.573906	0.381099	0.335378	0.930729
'SLC26A4'	0	262	18	4123	2	750	522	118533	0.367331	0.252705	0.33556	0.408812
'MASP2'	0	262	18	4123	2	750	525	118530	0.363544	0.249968	0.335615	0.410143
'TRPC6'	0	262	19	4122	2	750	522	118533	0.355322	0.24399	0.335696	0.3962
'DENND3'	0	262	24	4117	2	750	486	118569	0.340705	0.233253	0.335719	0.323743
'CDH4'	1	261	16	4125	1	751	532	118523	0.368114	0.253318	0.335733	0.375327
'DTHD1'	2	260	15	4126	2	750	253	118802	0.577103	0.383397	0.33578	0.61035
'BRINP2'	0	262	0	4141	4	748	409	118646	0.571042	0.379629	0.335794	NA
'OR2A2'	1	261	3	4138	0	752	26	119029	0.873643	0.335058	0.335824	0.377845
'MAP2K3'	1	261	3	4138	0	752	26	119029	0.873643	0.335058	0.335824	0.377845
'RFK'	1	261	3	4138	0	752	26	119029	0.873643	0.335058	0.335824	0.377845
'THBS2'	0	262	16	4125	2	750	540	118515	0.368896	0.253929	0.335905	0.443608
'ZNF112'	0	262	0	4141	1	751	64	118991	0.885072	0.352365	0.335941	NA
'RBM8A'	0	262	0	4141	1	751	64	118991	0.885072	0.352365	0.335941	NA
'RGN'	0	262	0	4141	1	751	64	118991	0.885072	0.352365	0.335941	NA
'CEMIP2'	2	260	18	4123	0	752	0	119055	0.769095	0.442969	0.335948	NA
'ADAMTS9'	0	262	29	4112	4	748	834	118221	0.340611	0.252351	0.336002	0.240385
'MCM7'	1	261	19	4122	1	751	522	118533	0.344882	0.236431	0.33614	0.462232
'FKRP'	0	262	5	4136	4	748	363	118692	0.574368	0.382103	0.336254	0.458572
'PPM1H'	1	261	4	4137	1	751	142	118913	0.778078	0.456885	0.336271	0.37733
'GINS4'	0	262	5	4136	2	750	141	118914	0.778078	0.456885	0.336271	0.402927
'A4GALT'	0	262	12	4129	4	748	298	118757	0.577055	0.383823	0.33631	0.207356
'GSDME'	1	261	18	4123	3	749	234	118821	0.579633	0.385394	0.336318	0.465031
'ESD'	2	260	7	4134	0	752	105	118950	0.776482	0.454024	0.336443	0.101977
'SHC3'	0	262	9	4132	2	750	103	118952	0.776482	0.454024	0.336443	0.192785
'DDX28'	0	262	10	4131	4	748	317	118738	0.577646	0.384513	0.336698	0.263689
'SCOC'	1	261	2	4139	0	752	36	119019	0.878785	0.341704	0.336879	0.228996
'MRPL53'	1	261	2	4139	0	752	36	119019	0.878785	0.341704	0.336879	0.228996
'OR4F15'	0	262	3	4138	1	751	35	119020	0.878785	0.341704	0.336879	0.363246
'VGLL3'	1	261	2	4139	0	752	36	119019	0.878785	0.341704	0.336879	0.228996
'AATK'	2	260	11	4130	0	752	584	118471	0.352514	0.242225	0.336899	0.00188313
'RARS2'	1	261	10	4131	3	749	309	118746	0.578926	0.385533	0.336972	0.981468
'RIMS2'	0	262	20	4121	2	750	529	118526	0.335467	0.229671	0.337007	0.387283
'HIST1H4L'	0	262	0	4141	2	750	189	118866	0.782458	0.4626	0.337243	NA
'GDAP1L1'	1	261	11	4130	3	749	300	118755	0.580204	0.386551	0.337246	0.935189
'RORB'	0	262	2	4139	2	750	170	118885	0.781723	0.461281	0.337306	0.628222
'CALML4'	0	262	4	4137	2	750	151	118904	0.780971	0.459928	0.337378	0.468941
'MUC16'	3	259	68	4073	14	738	1508	117547	0.45516	0.37668	0.337603	0.235894
'PSRC1'	1	261	11	4130	1	751	76	118979	0.777774	0.454158	0.337751	0.797177
'STC1'	0	262	2	4139	1	751	45	119010	0.883835	0.348268	0.337946	0.509467
'ZNF385A'	0	262	2	4139	1	751	45	119010	0.883835	0.348268	0.337946	0.509467
'KRTAP5-6'	0	262	2	4139	1	751	45	119010	0.883835	0.348268	0.337946	0.509467
'LY6K'	1	261	1	4140	0	752	46	119009	0.883835	0.348268	0.337946	0.0945899
'CACNA2D2'	2	260	10	4131	2	750	302	118753	0.583353	0.389283	0.338187	0.274713
'GTF2A1L'	0	262	1	4140	2	750	180	118875	0.784581	0.464285	0.338413	0.738921
'GALR3'	1	261	2	4139	1	751	162	118893	0.783846	0.462956	0.338483	0.13623
'TANC2'	2	260	32	4109	2	750	818	118237	0.311773	0.229782	0.338544	0.338434
'SEBOX'	1	261	4	4137	1	751	143	118912	0.783092	0.461591	0.338562	0.37439
'MISP'	0	262	32	4109	2	750	437	118618	0.30899	0.21025	0.338667	0.230583
'SYNGR1'	1	261	8	4133	1	751	105	118950	0.78153	0.458756	0.338744	0.852459
'ANKHD1-EIF4EBP3'	0	262	2	4139	2	750	690	118365	0.349658	0.240584	0.338818	0.809962
'PPARGC1B'	2	260	16	4125	2	750	247	118808	0.587851	0.392629	0.338913	0.672294
'ENTPD1'	1	261	12	4129	1	751	67	118988	0.779891	0.455774	0.338963	0.682728
'DOCK3'	0	262	25	4116	2	750	499	118556	0.314997	0.214825	0.338979	0.320275
'PRRG4'	0	262	1	4140	1	751	55	119000	0.888796	0.354753	0.339023	0.671142
'HACD4'	0	262	1	4140	1	751	55	119000	0.888796	0.354753	0.339023	0.671142
'GTF2A1'	0	262	1	4140	1	751	55	119000	0.888796	0.354753	0.339023	0.671142
'ZCCHC9'	0	262	1	4140	1	751	55	119000	0.888796	0.354753	0.339023	0.671142
'ATP2A3'	0	262	27	4114	4	748	883	118172	0.311933	0.230045	0.339361	0.270719
'MYO19'	0	262	27	4114	4	748	883	118172	0.311933	0.230045	0.339361	0.270719
'SHD'	0	262	2	4139	2	750	171	118884	0.786704	0.465968	0.339588	0.629222
'SLC4A7'	0	262	24	4117	2	750	511	118544	0.312432	0.213038	0.33966	0.33573
'MGAT4A'	1	261	3	4138	1	751	153	118902	0.785967	0.464627	0.339665	0.250839
'CATSPERE'	1	261	5	4136	1	751	134	118921	0.785212	0.463251	0.33975	0.495249
'CXCR6'	0	262	6	4135	2	750	133	118922	0.785212	0.463251	0.33975	0.34632
'INPP5K'	1	261	10	4131	3	749	312	118743	0.588365	0.393733	0.339794	0.975034
'PBK'	0	262	8	4133	2	750	114	118941	0.78444	0.46184	0.339843	0.242026
'CLNK'	2	260	8	4133	0	752	97	118958	0.783648	0.460393	0.339946	0.136564
'KIAA1143'	1	261	3	4138	0	752	27	119028	0.882549	0.344018	0.339994	0.369286
'SERTAD3'	0	262	4	4137	1	751	26	119029	0.882549	0.344018	0.339994	0.227461
'SLC29A4'	0	262	18	4123	2	750	565	118490	0.316584	0.216237	0.340052	0.427084
'C11orf71'	0	262	0	4141	1	751	65	118990	0.893673	0.36116	0.340112	NA
'MAP2K4'	0	262	0	4141	1	751	65	118990	0.893673	0.36116	0.340112	NA
'GPR25'	0	262	0	4141	1	751	65	118990	0.893673	0.36116	0.340112	NA
'PTPRS'	1	261	32	4109	3	749	836	118219	0.303201	0.223159	0.340141	0.904209
'TNN'	1	261	30	4111	3	749	854	118201	0.304282	0.224035	0.340187	0.962988
'CADPS'	1	261	19	4122	1	751	550	118505	0.313028	0.213622	0.340327	0.437284
'USP24'	0	262	19	4122	2	750	558	118497	0.313714	0.21415	0.340387	0.411735
'LRFN2'	2	260	8	4133	2	750	323	118732	0.590224	0.395443	0.340455	0.163488
'TFPI2'	0	262	5	4136	2	750	143	118912	0.788087	0.466296	0.34085	0.40618
'RRP1B'	1	261	6	4135	1	751	125	118930	0.787331	0.464909	0.340942	0.613604
'UAP1L1'	1	261	14	4127	3	749	276	118779	0.593494	0.397837	0.340942	0.720203
'C6orf106'	1	261	2	4139	0	752	37	119018	0.887578	0.350615	0.341043	0.223121
'AIF1'	0	262	3	4138	1	751	36	119019	0.887578	0.350615	0.341043	0.369744
'HEMGN'	1	261	10	4131	1	751	87	118968	0.785766	0.462027	0.341153	0.923191
'COL6A1'	1	261	26	4115	3	749	896	118159	0.301034	0.221595	0.34128	0.906296
'RICTOR'	1	261	12	4129	3	749	295	118760	0.594081	0.398537	0.341322	0.865798
'RIMS1'	0	262	26	4115	2	750	501	118554	0.302528	0.20591	0.341354	0.311837
'SLC5A9'	1	261	16	4125	1	751	582	118473	0.30968	0.211347	0.341548	0.336192
'DEPP1'	0	262	2	4139	2	750	172	118883	0.791665	0.470654	0.341867	0.630214
'MED12'	2	260	2	4139	0	752	155	118900	0.790944	0.469325	0.341949	0.00272344
'ACBD4'	0	262	6	4135	2	750	134	118921	0.790206	0.467962	0.342039	0.348089
'SLC2A3'	0	262	9	4132	4	748	332	118723	0.59522	0.399893	0.342062	0.299731
'BOP1'	1	261	5	4136	0	752	8	119047	0.881212	0.339606	0.342087	0.692512
'SPATA9'	0	262	2	4139	1	751	46	119009	0.892519	0.357132	0.342103	0.513986
'CAMP'	1	261	1	4140	0	752	47	119008	0.892519	0.357132	0.342103	0.0914401
'ADA2'	0	262	3	4138	4	748	388	118667	0.593711	0.399082	0.342177	0.57816
'NLRP2'	2	260	29	4112	0	752	463	118592	0.293968	0.199637	0.342437	0.0750854
'PKHD1'	3	259	62	4079	11	741	2317	116738	0.345803	0.288601	0.342794	0.977663
'UTRN'	4	258	85	4056	14	738	1430	117625	0.397552	0.326742	0.342875	0.19089
'HAPLN3'	1	261	11	4130	3	749	306	118749	0.59909	0.40301	0.342949	0.948401
'NRL'	0	262	1	4140	2	750	182	118873	0.79449	0.473644	0.342967	0.740304
'ZNF326'	0	262	5	4136	2	750	144	118911	0.793063	0.470999	0.343135	0.407787
'ICA1L'	0	262	5	4136	2	750	144	118911	0.793063	0.470999	0.343135	0.407787
'DDAH2'	0	262	5	4136	2	750	144	118911	0.793063	0.470999	0.343135	0.407787
'RPP25L'	0	262	1	4140	1	751	56	118999	0.897375	0.363569	0.343174	0.673883
'BIK'	0	262	1	4140	1	751	56	118999	0.897375	0.363569	0.343174	0.673883
'NAP1L4'	1	261	0	4141	0	752	57	118998	0.897375	0.363569	0.343174	0.00834165
'CYP39A1'	1	261	9	4132	3	749	325	118730	0.599654	0.403684	0.343314	0.8785
'LRRC10'	0	262	9	4132	2	750	106	118949	0.791567	0.468215	0.343338	0.19902
'CEACAM1'	1	261	10	4131	1	751	88	118967	0.790792	0.46677	0.343454	0.929452
'POU2F2'	2	260	6	4135	2	750	345	118710	0.600206	0.404345	0.343672	0.0767519
'KLHL21'	1	261	8	4133	3	749	335	118720	0.601501	0.405393	0.343973	0.782954
'SNRPA1'	1	261	3	4138	0	752	28	119027	0.891321	0.352953	0.344138	0.361015
'IAPP'	0	262	4	4137	1	751	27	119028	0.891321	0.352953	0.344138	0.23584
'TBX6'	3	259	10	4131	1	751	300	118755	0.603526	0.406807	0.344214	0.0335745
'MRPL22'	0	262	4	4137	2	750	154	118901	0.795903	0.474021	0.344231	0.473244
'OGFOD3'	1	261	3	4138	1	751	155	118900	0.795903	0.474021	0.344231	0.246371
'P2RY4'	0	262	4	4137	2	750	154	118901	0.795903	0.474021	0.344231	0.473244
'C5orf15'	0	262	0	4141	1	751	66	118989	0.90215	0.369928	0.344256	NA
'SMCO2'	0	262	0	4141	1	751	66	118989	0.90215	0.369928	0.344256	NA
'GNPNAT1'	0	262	0	4141	1	751	66	118989	0.90215	0.369928	0.344256	NA
'SIRT1'	1	261	5	4136	1	751	136	118919	0.79518	0.47267	0.344326	0.48833
'FCRL3'	1	261	5	4136	1	751	136	118919	0.79518	0.47267	0.344326	0.48833
'IGF1R'	2	260	18	4123	0	752	568	118487	0.295128	0.200881	0.344386	0.0137337
'RNFT1'	0	262	8	4133	2	750	116	118939	0.79444	0.471285	0.34443	0.246022
'CLHC1'	0	262	8	4133	2	750	116	118939	0.79444	0.471285	0.34443	0.246022
'PCBP3'	1	261	7	4134	1	751	117	118938	0.79444	0.471285	0.34443	0.724637
'ATP13A5'	1	261	25	4116	9	743	916	118139	0.422751	0.322975	0.344605	0.384041
'ALDH1L1'	4	258	25	4116	6	746	892	118163	0.424706	0.32463	0.344641	0.188602
'FBLN1'	1	261	20	4121	1	751	559	118496	0.293456	0.199658	0.344642	0.453554
'DHRS7C'	2	260	13	4128	2	750	281	118774	0.606102	0.408882	0.344818	0.449985
'SLAMF6'	0	262	3	4138	1	751	37	119018	0.896242	0.359502	0.34518	0.376054
'BRAT1'	0	262	18	4123	2	750	587	118468	0.293367	0.199701	0.34524	0.435816
'TBPL2'	0	262	5	4136	2	750	145	118910	0.79802	0.4757	0.345418	0.409382
'PGR'	0	262	5	4136	2	750	145	118910	0.79802	0.4757	0.345418	0.409382
'RNF26'	1	261	6	4135	1	751	127	118928	0.797297	0.474339	0.34552	0.605647
'SHISA2'	0	262	7	4134	2	750	126	118929	0.797297	0.474339	0.34552	0.296802
'FBXL7'	0	262	7	4134	2	750	126	118929	0.797297	0.474339	0.34552	0.296802
'NECTIN3'	2	260	7	4134	0	752	109	118946	0.796556	0.472942	0.345631	0.0959622
'SPINT2'	0	262	9	4132	2	750	107	118948	0.796556	0.472942	0.345631	0.201072
'PLIN1'	2	260	13	4128	2	750	282	118773	0.609252	0.411653	0.345797	0.44781
'ZNF347'	5	257	23	4118	2	750	500	118555	0.436385	0.312711	0.346023	0.0311612
'CENPS-CORT'	0	262	0	4141	2	750	193	118862	0.802207	0.481291	0.346335	NA
'IRAK3'	2	260	18	4123	2	750	236	118819	0.612526	0.414045	0.346345	0.791921
'GFI1B'	0	262	4	4137	2	750	155	118900	0.800842	0.478715	0.34651	0.474656
'ALKBH5'	0	262	4	4137	2	750	155	118900	0.800842	0.478715	0.34651	0.474656
'MYH2'	1	261	23	4118	6	746	1431	117624	0.355814	0.280146	0.346916	0.973267
'PALMD'	0	262	12	4129	2	750	79	118976	0.797914	0.473154	0.346965	0.0881172
'MRPS24'	0	262	1	4140	1	751	57	118998	0.905831	0.372357	0.347299	0.676558
'FAM133B'	0	262	1	4140	1	751	57	118998	0.905831	0.372357	0.347299	0.676558
'NLGN2'	0	262	1	4140	2	750	184	118871	0.804324	0.482996	0.347511	0.741665
'DOK5'	1	261	7	4134	3	749	348	118707	0.612754	0.415379	0.347526	0.676373
'SGCD'	0	262	3	4138	2	750	165	118890	0.803649	0.481715	0.3476	0.547786
'PLEKHA7'	2	260	28	4113	5	747	484	118571	0.448106	0.322627	0.34763	0.663973
'IFNAR2'	0	262	5	4136	2	750	146	118909	0.802958	0.4804	0.347698	0.410964
'GALNT8'	2	260	16	4125	2	750	256	118799	0.616269	0.417549	0.347713	0.646695
'N4BP2'	1	261	14	4127	3	749	283	118772	0.615551	0.417206	0.347764	0.736383
'ANKRD34B'	1	261	6	4135	1	751	128	118927	0.80225	0.479051	0.347805	0.601725
'LAG3'	1	261	6	4135	1	751	128	118927	0.80225	0.479051	0.347805	0.601725
'GPR21'	0	262	7	4134	2	750	127	118928	0.80225	0.479051	0.347805	0.298669
'HHAT'	1	261	11	4130	3	749	311	118744	0.614813	0.416837	0.347807	0.959222
'EFHC1'	1	261	19	4122	6	746	574	118481	0.441993	0.317743	0.347899	0.524424
'RAC3'	0	262	0	4141	2	750	194	118861	0.807098	0.485959	0.348602	NA
'ZBED9'	0	262	2	4139	2	750	175	118880	0.806438	0.484699	0.34869	0.633143
'ZNF609'	2	260	16	4125	2	750	257	118798	0.619423	0.420337	0.348709	0.643925
'PRSS50'	0	262	4	4137	2	750	156	118899	0.805763	0.483407	0.348786	0.476056
'ZNF277'	1	261	5	4136	1	751	138	118917	0.805072	0.482082	0.348891	0.481543
'TRAM1L1'	0	262	6	4135	2	750	137	118918	0.805072	0.482082	0.348891	0.353318
'HAAO'	0	262	8	4133	2	750	118	118937	0.804364	0.480722	0.349005	0.249962
'TBC1D16'	3	259	16	4125	1	751	249	118806	0.620712	0.421378	0.349026	0.158373
'HOXB3'	0	262	1	4140	4	748	414	118641	0.616109	0.418928	0.349162	0.755658
'GPCPD1'	0	262	3	4138	1	751	38	119017	0.904779	0.36836	0.349292	0.382184
'STX1B'	0	262	3	4138	1	751	38	119017	0.904779	0.36836	0.349292	0.382184
'EDA2R'	0	262	3	4138	1	751	38	119017	0.904779	0.36836	0.349292	0.382184
'OR4P4'	1	261	6	4135	0	752	0	119055	0.893842	0.350902	0.349324	NA
'INKA2'	1	261	6	4135	0	752	0	119055	0.893842	0.350902	0.349324	NA
'GMNN'	1	261	6	4135	0	752	0	119055	0.893842	0.350902	0.349324	NA
'OR4S2'	1	261	6	4135	0	752	0	119055	0.893842	0.350902	0.349324	NA
'ROM1'	2	260	6	4135	2	750	351	118704	0.619024	0.420919	0.349475	0.0732679
'UNG'	1	261	2	4139	1	751	167	118888	0.808552	0.4864	0.349873	0.12892
'NSUN3'	0	262	5	4136	2	750	147	118908	0.807877	0.485097	0.349976	0.412534
'IDI2'	1	261	6	4135	1	751	129	118926	0.807185	0.483761	0.350087	0.59784
'CPEB3'	1	261	6	4135	1	751	129	118926	0.807185	0.483761	0.350087	0.59784
'HEATR1'	3	259	32	4109	4	748	447	118608	0.466467	0.338189	0.350142	0.952422
'DPP8'	2	260	7	4134	0	752	111	118944	0.806478	0.48239	0.350208	0.093104
'PYHIN1'	1	261	8	4133	1	751	110	118945	0.806478	0.48239	0.350208	0.82738
'KRTAP9-4'	1	261	5	4136	0	752	10	119045	0.898808	0.3576	0.350321	0.658864
'PRELID1'	1	261	1	4140	0	752	49	119006	0.909512	0.374778	0.350339	0.0854859
'UBXN2A'	0	262	2	4139	1	751	48	119007	0.909512	0.374778	0.350339	0.522666
'PVALB'	0	262	2	4139	1	751	48	119007	0.909512	0.374778	0.350339	0.522666
'LYZ'	1	261	1	4140	0	752	49	119006	0.909512	0.374778	0.350339	0.0854859
'CSTA'	0	262	2	4139	1	751	48	119007	0.909512	0.374778	0.350339	0.522666
'NKX2-4'	0	262	0	4141	2	750	195	118860	0.811971	0.490624	0.350866	NA
'NME6'	0	262	2	4139	2	750	176	118879	0.811325	0.489377	0.350959	0.634104
'DCK'	2	260	2	4139	0	752	159	118896	0.810665	0.488097	0.351059	0.00242345
'RBKS'	0	262	4	4137	2	750	157	118898	0.810665	0.488097	0.351059	0.477446
'TMEM177'	0	262	8	4133	2	750	119	118936	0.809297	0.485437	0.351288	0.251912
'FAM83F'	1	261	7	4134	1	751	120	118935	0.809297	0.485437	0.351288	0.711385
'ZNF850'	2	260	12	4129	5	747	640	118415	0.459274	0.332708	0.351367	0.384071
'ENO3'	2	260	12	4129	5	747	640	118415	0.459274	0.332708	0.351367	0.384071
'PAFAH1B2'	0	262	1	4140	1	751	58	118997	0.914167	0.381116	0.351397	0.679168
'SAP18'	0	262	1	4140	1	751	58	118997	0.914167	0.381116	0.351397	0.679168
'IGSF5'	1	261	9	4132	1	751	101	118954	0.80859	0.484056	0.351416	0.937254
'ZNF200'	1	261	11	4130	1	751	82	118973	0.807866	0.48264	0.351554	0.838412
'NOX5'	2	260	19	4122	5	747	578	118477	0.467182	0.339294	0.351956	0.822057
'NDUFAF3'	0	262	1	4140	2	750	186	118869	0.814083	0.492339	0.352043	0.743005
'ITGAM'	2	260	23	4118	5	747	542	118513	0.470524	0.342043	0.352092	0.944054
'MCM9'	2	260	5	4136	2	750	363	118692	0.627112	0.428179	0.352096	0.0427446
'LRRC24'	0	262	3	4138	2	750	167	118888	0.813437	0.491082	0.352142	0.55017
'DRAXIN'	0	262	3	4138	2	750	167	118888	0.813437	0.491082	0.352142	0.55017
'ZNF676'	1	261	4	4137	1	751	149	118906	0.812776	0.489792	0.35225	0.357344
'GCSAML'	1	261	3	4138	0	752	30	119025	0.90848	0.370742	0.352347	0.345271
'IL3'	1	261	3	4138	0	752	30	119025	0.90848	0.370742	0.352347	0.345271
'COPS7B'	0	262	4	4137	1	751	29	119026	0.90848	0.370742	0.352347	0.251902
'IER3IP1'	0	262	0	4141	1	751	68	118987	0.918748	0.387376	0.352467	NA
'FBXW11'	0	262	0	4141	1	751	68	118987	0.918748	0.387376	0.352467	NA
'ZBTB4'	1	261	8	4133	1	751	111	118944	0.811409	0.487111	0.352492	0.822512
'ULK4'	1	261	22	4119	6	746	561	118494	0.472953	0.344207	0.352756	0.421579
'PCSK5'	1	261	15	4126	6	746	625	118430	0.469108	0.341111	0.352837	0.7391
'MMAB'	0	262	13	4128	4	748	306	118749	0.631818	0.431823	0.353088	0.195409
'TDP1'	1	261	9	4132	3	749	335	118720	0.631039	0.431405	0.35309	0.85858
'UNC13C'	5	257	33	4108	9	743	1370	117685	0.427781	0.3439	0.353286	0.142612
'CAPN5'	2	260	17	4124	5	747	600	118455	0.473688	0.344972	0.353328	0.692308
'KRTAP10-6'	1	261	2	4139	0	752	40	119015	0.913192	0.377189	0.353377	0.206601
'UNC119'	1	261	4	4137	3	749	382	118673	0.630741	0.431579	0.353403	0.336936
'DNAJB11'	0	262	8	4133	2	750	120	118935	0.814211	0.49015	0.353568	0.253848
'RGP1'	0	262	8	4133	2	750	120	118935	0.814211	0.49015	0.353568	0.253848
'PRDX6'	2	260	8	4133	0	752	103	118952	0.81352	0.488782	0.353701	0.125478
'THBS1'	3	259	15	4126	4	748	612	118443	0.476944	0.347818	0.354021	0.149205
'NUP205'	1	261	26	4115	6	746	528	118527	0.482485	0.352318	0.354057	0.299545
'PDCL3'	0	262	1	4140	2	750	187	118868	0.818934	0.497007	0.354306	0.743668
'KBTBD6'	0	262	3	4138	2	750	168	118887	0.818303	0.495761	0.354409	0.551348
'CCDC144NL'	0	262	2	4139	1	751	49	119006	0.917827	0.383556	0.354418	0.526837
'POU4F1'	0	262	2	4139	1	751	49	119006	0.917827	0.383556	0.354418	0.526837
'BTLA'	1	261	1	4140	0	752	50	119005	0.917827	0.383556	0.354418	0.0826716
'SATB2'	0	262	2	4139	1	751	49	119006	0.917827	0.383556	0.354418	0.526837
'ID2'	1	261	1	4140	0	752	50	119005	0.917827	0.383556	0.354418	0.0826716
'MON2'	1	261	16	4125	6	746	622	118433	0.482256	0.352451	0.355096	0.691044
'CLEC9A'	0	262	5	4136	1	751	20	119035	0.912182	0.373116	0.355401	0.127332
'ICAM5'	0	262	5	4136	1	751	20	119035	0.912182	0.373116	0.355401	0.127332
'POF1B'	1	261	4	4137	0	752	21	119034	0.912182	0.373116	0.355401	0.48202
'RPP14'	0	262	1	4140	1	751	59	118996	0.922387	0.389843	0.355471	0.681716
'OR13C3'	0	262	1	4140	1	751	59	118996	0.922387	0.389843	0.355471	0.681716
'GPR26'	0	262	1	4140	1	751	59	118996	0.922387	0.389843	0.355471	0.681716
'BARX1'	0	262	1	4140	1	751	59	118996	0.922387	0.389843	0.355471	0.681716
'PORCN'	1	261	0	4141	0	752	60	118995	0.922387	0.389843	0.355471	0.00698853
'OR5A1'	0	262	6	4135	2	750	140	118915	0.819766	0.49618	0.355717	0.358428
'ZNF138'	1	261	5	4136	1	751	141	118914	0.819766	0.49618	0.355717	0.471599
'GALNT6'	1	261	14	4127	3	749	291	118764	0.640704	0.439562	0.355777	0.754486
'SLC38A11'	1	261	7	4134	1	751	122	118933	0.819106	0.494859	0.355845	0.702758
'U2SURP'	1	261	7	4134	1	751	122	118933	0.819106	0.494859	0.355845	0.702758
'PMCH'	0	262	4	4137	1	751	30	119025	0.916873	0.379592	0.356414	0.259601
'ADCY6'	3	259	12	4129	4	748	646	118409	0.488778	0.358176	0.356512	0.0694632
'TMEM88'	0	262	0	4141	1	751	69	118986	0.926874	0.396054	0.356534	NA
'MPP3'	0	262	5	4136	2	750	150	118905	0.822519	0.499172	0.35679	0.417171
'CCDC189'	0	262	5	4136	2	750	150	118905	0.822519	0.499172	0.35679	0.417171
'PRR5L'	1	261	14	4127	3	749	292	118763	0.643843	0.442371	0.356793	0.756721
'GTF3C1'	3	259	21	4120	1	751	210	118845	0.646101	0.443474	0.356796	0.329751
'DDX50'	1	261	6	4135	1	751	132	118923	0.821874	0.497874	0.356916	0.5864
'ACP6'	1	261	6	4135	1	751	132	118923	0.821874	0.497874	0.356916	0.5864
'ANKRD52'	0	262	7	4134	2	750	131	118924	0.821874	0.497874	0.356916	0.306
'MSGN1'	0	262	3	4138	1	751	40	119015	0.921486	0.385987	0.357437	0.393937
'CFAP206'	0	262	0	4141	2	750	198	118857	0.826476	0.504605	0.357642	NA
'HNF1B'	0	262	3	4138	4	748	404	118651	0.643707	0.443327	0.357678	0.585771
'MLC1'	2	260	10	4131	2	750	322	118733	0.646188	0.444758	0.357792	0.245338
'NXPE1'	0	262	4	4137	2	750	160	118895	0.825257	0.502149	0.357863	0.481551
'ITPRID2'	2	260	19	4122	0	752	0	119055	0.816925	0.487826	0.358081	NA
'MAP4K1'	1	261	7	4134	1	751	123	118932	0.823981	0.499566	0.358119	0.698505
'NPM2'	0	262	8	4133	2	750	122	118933	0.823981	0.499566	0.358119	0.257681
'GUK1'	0	262	8	4133	2	750	122	118933	0.823981	0.499566	0.358119	0.257681
'C4orf47'	1	261	1	4140	0	752	51	119004	0.926025	0.392302	0.358472	0.0799596
'MLLT1'	0	262	2	4139	1	751	50	119005	0.926025	0.392302	0.358472	0.530902
'GAR1'	0	262	2	4139	1	751	50	119005	0.926025	0.392302	0.358472	0.530902
'DNAH1'	5	257	90	4051	19	733	2260	116795	0.418218	0.3556	0.358811	0.409886
'C14orf93'	0	262	3	4138	2	750	170	118885	0.827979	0.505111	0.358934	0.553676
'NUMBL'	1	261	4	4137	1	751	152	118903	0.827363	0.503858	0.359056	0.34919
'CACFD1'	0	262	5	4136	2	750	151	118904	0.827363	0.503858	0.359056	0.418693
'TMBIM1'	1	261	6	4135	1	751	133	118922	0.826732	0.502573	0.359186	0.582657
'INTS11'	1	261	15	4126	6	746	642	118413	0.504123	0.371531	0.359386	0.757739
'PSG4'	2	260	9	4132	0	752	96	118959	0.825429	0.499904	0.359476	0.159162
'CWC27'	0	262	11	4130	2	750	94	118961	0.825429	0.499904	0.359476	0.132978
'HRASLS5'	1	261	10	4131	1	751	95	118960	0.825429	0.499904	0.359476	0.971429
'LRP5L'	2	260	4	4137	2	750	380	118675	0.650791	0.449431	0.359738	0.0201209
'C12orf4'	0	262	2	4139	2	750	180	118875	0.830685	0.508059	0.360005	0.637875
'ZNF143'	1	261	3	4138	1	751	162	118893	0.830083	0.506827	0.360124	0.231458
'PCDH19'	0	262	4	4137	2	750	161	118894	0.830083	0.506827	0.360124	0.482898
'RTCA'	1	261	5	4136	1	751	143	118912	0.829467	0.505564	0.360253	0.465123
'DDTL'	1	261	3	4138	0	752	32	119023	0.925146	0.38841	0.360454	0.330502
'OR10G4'	1	261	3	4138	0	752	32	119023	0.925146	0.38841	0.360454	0.330502
'ATG4A'	1	261	3	4138	0	752	32	119023	0.925146	0.38841	0.360454	0.330502
'SRP54'	0	262	0	4141	1	751	70	118985	0.934889	0.404697	0.360575	NA
'EFEMP2'	0	262	6	4135	4	748	379	118676	0.653908	0.452236	0.360749	0.427033
'RDH13'	1	261	11	4130	3	749	324	118731	0.655575	0.453196	0.360853	0.986583
'EIF2B5'	1	261	11	4130	6	746	683	118372	0.51101	0.377689	0.361133	0.977659
'RBBP8'	4	258	18	4123	0	752	234	118821	0.659254	0.455516	0.361309	0.0282661
'TRMT61B'	0	262	5	4136	2	750	152	118903	0.832187	0.508541	0.361318	0.420204
'CLMN'	1	261	14	4127	6	746	656	118399	0.513645	0.37991	0.3614	0.821587
'CRTAM'	1	261	6	4135	1	751	134	118921	0.831571	0.507268	0.361453	0.578948
'C1orf131'	0	262	3	4138	1	751	41	119014	0.929663	0.394752	0.361472	0.399574
'OR4S1'	2	260	9	4132	0	752	97	118958	0.830299	0.504625	0.361752	0.157084
'SMARCA2'	3	259	16	4125	4	748	623	118432	0.519237	0.3847	0.362187	0.166739
'ITGA3'	0	262	8	4133	4	748	362	118693	0.659669	0.457254	0.362487	0.348622
'CAAP1'	1	261	1	4140	0	752	52	119003	0.934108	0.401014	0.362501	0.0773454
'RSL24D1'	0	262	2	4139	1	751	51	119004	0.934108	0.401014	0.362501	0.534865
'PPP2R1A'	0	262	2	4139	1	751	51	119004	0.934108	0.401014	0.362501	0.534865
'S100A16'	0	262	2	4139	1	751	51	119004	0.934108	0.401014	0.362501	0.534865
'C1orf198'	0	262	2	4139	1	751	51	119004	0.934108	0.401014	0.362501	0.534865
'SHTN1'	0	262	2	4139	1	751	51	119004	0.934108	0.401014	0.362501	0.534865
'GMEB2'	1	261	1	4140	0	752	52	119003	0.934108	0.401014	0.362501	0.0773454
'FKBP8'	0	262	2	4139	1	751	51	119004	0.934108	0.401014	0.362501	0.534865
'MED14'	0	262	2	4139	1	751	51	119004	0.934108	0.401014	0.362501	0.534865
'NLE1'	0	262	11	4130	4	748	334	118721	0.660508	0.457738	0.362547	0.253501
'DISP3'	2	260	22	4119	8	744	998	118057	0.522657	0.411575	0.362572	0.879937
'ANKRD28'	1	261	16	4125	3	749	279	118776	0.662137	0.458633	0.362645	0.641127
'CORIN'	2	260	28	4113	8	744	943	118112	0.525298	0.413849	0.362786	0.82961
'COL1A1'	1	261	2	4139	6	746	770	118285	0.5155	0.381885	0.362789	0.103668
'PDE8A'	2	260	10	4131	2	750	327	118728	0.661826	0.458835	0.362909	0.238555
'LAIR2'	1	261	4	4137	0	752	23	119032	0.928806	0.390824	0.363469	0.462544
'SPRY2'	1	261	4	4137	0	752	23	119032	0.928806	0.390824	0.363469	0.462544
'KCTD2'	1	261	0	4141	0	752	62	118993	0.938485	0.407198	0.36354	0.00621331
'DIRAS2'	0	262	1	4140	1	751	61	118994	0.938485	0.407198	0.36354	0.686636
'UBE2D3'	0	262	1	4140	1	751	61	118994	0.938485	0.407198	0.36354	0.686636
'LBH'	0	262	1	4140	1	751	61	118994	0.938485	0.407198	0.36354	0.686636
'DUSP18'	0	262	5	4136	2	750	153	118902	0.836992	0.513219	0.363578	0.421703
'PARD6A'	1	261	8	4133	1	751	116	118939	0.835777	0.510668	0.363866	0.798863
'ZNF559'	2	260	11	4130	2	750	319	118736	0.666266	0.462757	0.364307	0.291479
'SWT1'	0	262	4	4137	1	751	32	119023	0.933301	0.397193	0.36447	0.274374
'STYK1'	0	262	8	4133	4	748	364	118691	0.665901	0.462888	0.364537	0.349936
'SUV39H2'	0	262	0	4141	1	751	71	118984	0.942795	0.413306	0.364591	NA
'GOLGA8H'	0	262	0	4141	1	751	71	118984	0.942795	0.413306	0.364591	NA
'MDP1'	1	261	3	4138	1	751	164	118891	0.839679	0.516173	0.364639	0.227395
'RCVRN'	1	261	3	4138	1	751	164	118891	0.839679	0.516173	0.364639	0.227395
'PAK4'	2	260	4	4137	2	750	385	118670	0.666364	0.463483	0.364827	0.0191593
'P2RX6'	1	261	7	4134	1	751	126	118929	0.838493	0.513665	0.364922	0.685981
'LRIG1'	1	261	24	4117	6	746	572	118483	0.534987	0.3984	0.365006	0.382987
'KREMEN1'	1	261	9	4132	3	749	347	118708	0.668547	0.465104	0.365275	0.835521
'UHRF2'	0	262	1	4140	2	750	192	118863	0.842912	0.520296	0.365574	0.746905
'STK11'	1	261	2	4139	1	751	174	118881	0.842351	0.519111	0.365699	0.119407
'CFLAR'	0	262	5	4136	2	750	154	118901	0.841778	0.517894	0.365834	0.423191
'P2RY2'	2	260	5	4136	0	752	137	118918	0.841192	0.516647	0.365978	0.0342232
'TWF2'	0	262	7	4134	2	750	135	118920	0.841192	0.516647	0.365978	0.31312
'GSTA2'	1	261	6	4135	1	751	136	118919	0.841192	0.516647	0.365978	0.571632
'COIL'	0	262	7	4134	2	750	135	118920	0.841192	0.516647	0.365978	0.31312
'KRTAP27-1'	0	262	6	4135	1	751	13	119042	0.932467	0.39323	0.366481	0.041497
'UCN'	1	261	1	4140	0	752	53	119002	0.942081	0.409691	0.366504	0.0748252
'C19orf70'	0	262	2	4139	1	751	52	119003	0.942081	0.409691	0.366504	0.53873
'IMMP2L'	0	262	2	4139	1	751	52	119003	0.942081	0.409691	0.366504	0.53873
'TMEM202'	0	262	2	4139	1	751	52	119003	0.942081	0.409691	0.366504	0.53873
'CTF1'	0	262	2	4139	1	751	52	119003	0.942081	0.409691	0.366504	0.53873
'CAMK2A'	0	262	2	4139	1	751	52	119003	0.942081	0.409691	0.366504	0.53873
'CMYA5'	1	261	46	4095	4	748	809	118246	0.38527	0.29412	0.366812	0.452036
'MYL6B'	0	262	4	4137	2	750	164	118891	0.844449	0.520839	0.366891	0.486879
'MAPKAPK5'	0	262	4	4137	2	750	164	118891	0.844449	0.520839	0.366891	0.486879
'SH2D3A'	2	260	7	4134	2	750	359	118696	0.673451	0.469646	0.366975	0.0976641
'SRPRA'	1	261	8	4133	3	749	358	118697	0.673451	0.469646	0.366975	0.740461
'PIK3R2'	1	261	5	4136	1	751	146	118909	0.843876	0.519614	0.367033	0.455631
'ATF1'	0	262	6	4135	2	750	145	118910	0.843876	0.519614	0.367033	0.366692
'ATP2B1'	0	262	7	4134	4	748	376	118679	0.673909	0.470242	0.36726	0.38932
'OR11H6'	1	261	9	4132	1	751	108	118947	0.842693	0.517069	0.367344	0.900685
'ALG1'	2	260	11	4130	2	750	322	118733	0.675627	0.471252	0.367433	0.286906
'CST2'	1	261	4	4137	0	752	24	119031	0.936941	0.399627	0.367465	0.453303
'RPL22L1'	0	262	1	4140	1	751	62	118993	0.94637	0.415823	0.367537	0.689013
'ATP6V0D1'	0	262	1	4140	1	751	62	118993	0.94637	0.415823	0.367537	0.689013
'STX17'	0	262	1	4140	1	751	62	118993	0.94637	0.415823	0.367537	0.689013
'OR1J1'	0	262	1	4140	1	751	62	118993	0.94637	0.415823	0.367537	0.689013
'SETD4'	0	262	17	4124	4	748	283	118772	0.677779	0.472819	0.367884	0.124635
'ATP6V0E2'	0	262	3	4138	2	750	174	118881	0.847105	0.523769	0.367948	0.558228
'SDCBP'	1	261	2	4139	1	751	175	118880	0.847105	0.523769	0.367948	0.118113
'IMPAD1'	1	261	4	4137	1	751	156	118899	0.846545	0.522565	0.368087	0.338676
'HYOU1'	1	261	17	4124	3	749	275	118780	0.679095	0.473916	0.368261	0.594095
'CYP7A1'	1	261	9	4132	3	749	350	118705	0.677887	0.47359	0.368392	0.829895
'NAT9'	1	261	8	4133	1	751	118	118937	0.84539	0.520065	0.368393	0.789713
'SPACA7'	1	261	3	4138	0	752	34	119021	0.941343	0.405941	0.36846	0.316614
'PHB'	0	262	0	4141	1	751	72	118983	0.950595	0.421879	0.368581	NA
'ALG10B'	1	261	10	4131	3	749	341	118714	0.679212	0.474704	0.368771	0.915929
'RAG1'	1	261	23	4118	4	748	1021	118034	0.39392	0.301597	0.369055	0.92726
'HSPA5'	1	261	3	4138	1	751	166	118889	0.8492	0.525502	0.36914	0.223414
'CRMP1'	0	262	4	4137	4	748	406	118649	0.679231	0.475345	0.369227	0.530409
'SLC10A7'	1	261	5	4136	1	751	147	118908	0.848641	0.524289	0.369286	0.452524
'OR7C1'	2	260	4	4137	0	752	148	118907	0.848641	0.524289	0.369286	0.0173527
'FOXRED1'	1	261	9	4132	3	749	351	118704	0.680997	0.476424	0.369437	0.828031
'NUP35'	0	262	8	4133	2	750	127	118928	0.848071	0.523045	0.369441	0.267035
'OR6C70'	1	261	2	4139	0	752	44	119011	0.945677	0.412176	0.369465	0.186869
'IFT20'	0	262	3	4138	1	751	43	119012	0.945677	0.412176	0.369465	0.410404
'HIGD1B'	0	262	3	4138	1	751	43	119012	0.945677	0.412176	0.369465	0.410404
'GORASP2'	0	262	3	4138	1	751	43	119012	0.945677	0.412176	0.369465	0.410404
'RBFOX3'	0	262	3	4138	1	751	43	119012	0.945677	0.412176	0.369465	0.410404
'GLRA4'	1	261	2	4139	1	751	176	118879	0.851839	0.528424	0.370193	0.116834
'NLRP9'	2	260	19	4122	2	750	250	118805	0.686165	0.480056	0.370465	0.789
'PPP3CB'	1	261	1	4140	0	752	54	119001	0.949944	0.418332	0.370482	0.0723949
'SNX5'	1	261	6	4135	1	751	138	118917	0.850737	0.52601	0.370489	0.564446
'KCNK16'	0	262	7	4134	2	750	137	118918	0.850737	0.52601	0.370489	0.316604
'TWNK'	0	262	5	4136	4	748	398	118657	0.683662	0.479301	0.37065	0.478922
'ACOX3'	2	260	23	4118	5	747	585	118470	0.560338	0.420958	0.370783	0.985342
'RUNX2'	1	261	8	4133	3	749	362	118693	0.685883	0.480975	0.371148	0.733399
'TM9SF4'	0	262	4	4137	2	750	166	118889	0.853932	0.53016	0.371386	0.489483
'GRIN2D'	1	261	3	4138	1	751	167	118888	0.853932	0.53016	0.371386	0.221455
'SMAP1'	0	262	4	4137	2	750	166	118889	0.853932	0.53016	0.371386	0.489483
'EXOC3L4'	0	262	4	4137	2	750	166	118889	0.853932	0.53016	0.371386	0.489483
'ITGA9'	1	261	17	4124	3	749	278	118777	0.68846	0.482465	0.371447	0.600755
'HIST2H2AC'	0	262	1	4140	1	751	63	118992	0.954148	0.424411	0.371509	0.691337
'CXCL2'	0	262	1	4140	1	751	63	118992	0.954148	0.424411	0.371509	0.691337
'SMIM15'	0	262	1	4140	1	751	63	118992	0.954148	0.424411	0.371509	0.691337
'SULT1C3'	0	262	6	4135	2	750	147	118908	0.853387	0.52896	0.371536	0.369913
'ANKRA2'	0	262	6	4135	2	750	147	118908	0.853387	0.52896	0.371536	0.369913
'ATOH1'	0	262	5	4136	4	748	399	118656	0.68676	0.482132	0.371692	0.479471
'GBP7'	2	260	14	4127	2	750	298	118757	0.688937	0.483102	0.37174	0.457982
'SUSD5'	1	261	9	4132	1	751	110	118945	0.852263	0.526467	0.371865	0.89069
'PTPRB'	3	259	29	4112	4	748	524	118531	0.568708	0.428188	0.37215	0.698169
'CREBZF'	2	260	12	4129	0	752	73	118982	0.85109	0.523848	0.372235	0.278773
'ESRRA'	0	262	1	4140	2	750	195	118860	0.857076	0.534224	0.372298	0.748789
'PIRT'	0	262	4	4137	1	751	34	119021	0.949273	0.414653	0.372425	0.288363
'FAM219A'	1	261	3	4138	0	752	35	119020	0.949273	0.414653	0.372425	0.309975
'GPC2'	1	261	6	4135	1	751	139	118916	0.85548	0.530685	0.37274	0.560901
'HERC2'	3	259	47	4094	12	740	1406	117649	0.43915	0.357037	0.373015	0.655483
'SLC26A1'	1	261	12	4129	6	746	700	118355	0.566459	0.426842	0.373202	0.977915
'PLEKHM2'	1	261	25	4116	0	752	217	118838	0.399525	0.253708	0.373354	0.350343
'AGAP6'	0	262	3	4138	1	751	44	119011	0.953519	0.420833	0.373425	0.415609
'MXD1'	1	261	2	4139	0	752	45	119010	0.953519	0.420833	0.373425	0.182301
'TMPRSS11B'	0	262	2	4139	2	750	186	118869	0.859165	0.535973	0.373484	0.643321
'GJC1'	0	262	2	4139	2	750	186	118869	0.859165	0.535973	0.373484	0.643321
'MBLAC2'	0	262	2	4139	2	750	186	118869	0.859165	0.535973	0.373484	0.643321
'CDX1'	0	262	4	4137	2	750	167	118888	0.858645	0.534814	0.373629	0.49077
'SPRED3'	1	261	3	4138	1	751	168	118887	0.858645	0.534814	0.373629	0.219515
'LGALS8'	0	262	6	4135	2	750	148	118907	0.858115	0.533626	0.373783	0.371506
'CA2'	0	262	8	4133	2	750	129	118926	0.857573	0.532408	0.373947	0.270688
'UBXN11'	0	262	6	4135	4	748	392	118663	0.694284	0.488936	0.374179	0.434753
'GABRR1'	0	262	6	4135	4	748	392	118663	0.694284	0.488936	0.374179	0.434753
'TNFSF9'	0	262	2	4139	1	751	54	119001	0.957702	0.426935	0.374435	0.546184
'RAB22A'	0	262	2	4139	1	751	54	119001	0.957702	0.426935	0.374435	0.546184
'CBLN4'	0	262	2	4139	1	751	54	119001	0.957702	0.426935	0.374435	0.546184
'FPR1'	0	262	2	4139	1	751	54	119001	0.957702	0.426935	0.374435	0.546184
'BIRC6'	3	259	51	4090	9	743	2061	116994	0.349209	0.288046	0.374459	0.659662
'HGS'	0	262	21	4120	1	751	256	118799	0.412865	0.263008	0.374679	0.37033
'CTNNA1'	0	262	13	4128	4	748	327	118728	0.697401	0.491155	0.374825	0.210138
'GAS2L2'	1	261	12	4129	3	749	328	118727	0.697401	0.491155	0.374825	0.93649
'NAA60'	0	262	5	4136	2	750	158	118897	0.860734	0.536552	0.374826	0.429032
'B3GNT5'	1	261	6	4135	1	751	140	118915	0.860205	0.535355	0.374987	0.557388
'NFATC4'	1	261	19	4122	0	752	269	118786	0.409071	0.260611	0.375006	0.233976
'LPGAT1'	0	262	1	4140	1	751	64	118991	0.961823	0.432961	0.375456	0.693609
'GTF2B'	0	262	1	4140	1	751	64	118991	0.961823	0.432961	0.375456	0.693609
'SPC24'	0	262	1	4140	1	751	64	118991	0.961823	0.432961	0.375456	0.693609
'G0S2'	0	262	1	4140	1	751	64	118991	0.961823	0.432961	0.375456	0.693609
'ZP1'	1	261	14	4127	3	749	310	118745	0.700053	0.493399	0.375617	0.795897
'TMC2'	1	261	22	4119	6	746	612	118443	0.579781	0.438475	0.375621	0.472631
'AGMAT'	0	262	7	4134	4	748	384	118671	0.69871	0.492913	0.37563	0.394265
'SCRN2'	0	262	18	4123	1	751	294	118761	0.398452	0.253812	0.375868	0.438043
'LRRN4'	1	261	3	4138	1	751	169	118886	0.86334	0.539463	0.375868	0.217595
'STRN3'	0	262	17	4124	1	751	296	118759	0.410624	0.261937	0.375883	0.452417
'TBC1D2'	0	262	17	4124	1	751	301	118754	0.40263	0.256662	0.376021	0.456146
'LYPLAL1'	0	262	6	4135	2	750	149	118906	0.862823	0.538288	0.376027	0.373087
'TPH2'	0	262	8	4133	4	748	375	118680	0.700044	0.49405	0.376029	0.357034
'MYH4'	2	260	35	4106	13	739	1544	117511	0.459158	0.375191	0.376032	0.611787
'PTPRN'	0	262	16	4125	1	751	308	118747	0.406847	0.259541	0.376217	0.474579
'C9orf3'	0	262	6	4135	4	748	394	118661	0.700466	0.494616	0.376289	0.435914
'CNTRL'	4	258	44	4097	3	749	385	118670	0.591497	0.448015	0.37633	0.841715
'RASIP1'	1	261	3	4138	0	752	36	119019	0.957095	0.423326	0.376365	0.303526
'BCL3'	1	261	3	4138	0	752	36	119019	0.957095	0.423326	0.376365	0.303526
'DMAC1'	0	262	0	4141	1	751	74	118981	0.965886	0.438913	0.376488	NA
'PDF'	0	262	0	4141	1	751	74	118981	0.965886	0.438913	0.376488	NA
'SMC1A'	0	262	0	4141	1	751	74	118981	0.965886	0.438913	0.376488	NA
'SERPINB10'	0	262	15	4126	1	751	318	118737	0.406287	0.259266	0.376513	0.495401
'LRIG2'	1	261	14	4127	0	752	319	118736	0.406287	0.259266	0.376513	0.133314
'EFR3A'	0	262	15	4126	1	751	319	118736	0.404694	0.258214	0.376545	0.496069
'CNDP1'	1	261	15	4126	0	752	320	118735	0.389656	0.248207	0.376907	0.145708
'JAML'	0	262	5	4136	2	750	159	118896	0.865426	0.541205	0.377066	0.430466
'SMC5'	0	262	20	4121	1	751	291	118764	0.373739	0.237393	0.377132	0.411609
'RBM46'	1	261	6	4135	1	751	141	118914	0.864911	0.540021	0.377231	0.553906
'KIF6'	1	261	11	4130	0	752	343	118712	0.414234	0.264807	0.377291	0.0812579
'KLHL40'	1	261	11	4130	0	752	346	118709	0.409384	0.261595	0.377308	0.0799464
'SEMA6A'	0	262	12	4129	1	751	346	118709	0.40778	0.260534	0.377328	0.558223
'APOA4'	0	262	12	4129	1	751	347	118708	0.406183	0.259477	0.377354	0.558786
'YWHAH'	1	261	2	4139	0	752	46	119009	0.961255	0.429451	0.377359	0.177867
'BATF2'	0	262	3	4138	1	751	45	119010	0.961255	0.429451	0.377359	0.420681
'DFFB'	1	261	10	4131	1	751	103	118952	0.863847	0.537563	0.37759	0.984188
'ANKRD55'	1	261	15	4126	0	752	326	118729	0.380606	0.242254	0.37761	0.141993
'PDE9A'	0	262	12	4129	1	751	353	118702	0.396742	0.253237	0.377647	0.562115
'C16orf58'	2	260	5	4136	2	750	388	118667	0.70489	0.498602	0.37775	0.0344903
'EDAR'	0	262	12	4129	1	751	355	118700	0.393647	0.251193	0.377797	0.563209
'CDK18'	0	262	10	4131	1	751	364	118691	0.409831	0.262074	0.377846	0.60195
'AP1B1'	0	262	16	4125	1	751	327	118728	0.37764	0.240305	0.377895	0.487544
'HIST1H4H'	0	262	2	4139	2	750	188	118867	0.868509	0.545242	0.377952	0.645082
'EPS8L1'	0	262	13	4128	1	751	350	118705	0.386551	0.246427	0.377969	0.544708
'GPSM1'	1	261	10	4131	6	746	728	118327	0.585823	0.444321	0.378003	0.865273
'POSTN'	0	262	11	4130	1	751	364	118691	0.394641	0.251937	0.378018	0.584483
'SREBF1'	1	261	15	4126	0	752	329	118726	0.376166	0.239337	0.378046	0.140175
'SLC15A1'	1	261	9	4132	0	752	371	118684	0.400307	0.255769	0.378049	0.0467768
'ACSS3'	0	262	12	4129	1	751	358	118697	0.389052	0.248162	0.37807	0.564834
'RCAN3'	1	261	3	4138	1	751	170	118885	0.868016	0.544108	0.378104	0.215695
'CDKN1A'	2	260	2	4139	0	752	171	118884	0.868016	0.544108	0.378104	0.00171022
'TBX10'	0	262	9	4132	1	751	377	118678	0.404465	0.258607	0.378197	0.626631
'SULT1B1'	1	261	5	4136	1	751	151	118904	0.867512	0.542944	0.378267	0.440376
'SNX17'	0	262	6	4135	2	750	150	118905	0.867512	0.542944	0.378267	0.374657
'IL2RB'	0	262	6	4135	2	750	150	118905	0.867512	0.542944	0.378267	0.374657
'MRPS2'	0	262	6	4135	2	750	150	118905	0.867512	0.542944	0.378267	0.374657
'UPK3A'	0	262	6	4135	2	750	150	118905	0.867512	0.542944	0.378267	0.374657
'VANGL2'	0	262	9	4132	1	751	380	118675	0.399742	0.255481	0.378335	0.627986
'FRAT2'	1	261	1	4140	0	752	56	118999	0.965355	0.435499	0.378363	0.0677895
'EIF4A1'	0	262	2	4139	1	751	55	119000	0.965355	0.435499	0.378363	0.549779
'ST8SIA2'	0	262	2	4139	1	751	55	119000	0.965355	0.435499	0.378363	0.549779
'TMEM176B'	0	262	2	4139	1	751	55	119000	0.965355	0.435499	0.378363	0.549779
'NSMCE3'	0	262	2	4139	1	751	55	119000	0.965355	0.435499	0.378363	0.549779
'LASP1'	0	262	2	4139	1	751	55	119000	0.965355	0.435499	0.378363	0.549779
'ZNF814'	0	262	10	4131	1	751	376	118679	0.391018	0.249629	0.378487	0.607763
'TMEM246'	0	262	10	4131	2	750	112	118943	0.866474	0.540529	0.37862	0.187875
'ADA'	0	262	4	4137	4	748	415	118640	0.707047	0.500853	0.378659	0.534887
'DCST1'	1	261	10	4131	0	752	372	118683	0.383984	0.244904	0.378715	0.0578138
'MOV10'	1	261	6	4135	0	752	398	118657	0.40331	0.258014	0.378746	0.0136834
'CASS4'	1	261	11	4130	1	751	94	118961	0.865938	0.539277	0.378813	0.913081
'GUSB'	1	261	6	4135	0	752	400	118655	0.400167	0.255931	0.378841	0.0134515
'CATSPER2'	0	262	15	4126	1	751	341	118714	0.371285	0.236217	0.378883	0.510143
'SERPINB4'	1	261	6	4135	0	752	401	118654	0.398605	0.254897	0.378898	0.0133371
'AMHR2'	0	262	11	4130	1	751	373	118682	0.380996	0.242935	0.37897	0.589015
'RAPSN'	0	262	8	4133	1	751	396	118659	0.389921	0.24907	0.379082	0.654331
'RFC5'	0	262	3	4138	2	750	179	118876	0.870591	0.546996	0.379143	0.563728
'SSH3'	1	261	9	4132	0	752	383	118672	0.381958	0.243651	0.379154	0.0433873
'WDR60'	0	262	18	4123	1	751	318	118737	0.362703	0.230339	0.37917	0.455632
'TMTC2'	0	262	6	4135	1	751	412	118643	0.394936	0.252549	0.379315	0.70358
'VAMP4'	0	262	1	4140	1	751	65	118990	0.969397	0.441472	0.379378	0.695833
'C1GALT1'	0	262	1	4140	1	751	65	118990	0.969397	0.441472	0.379378	0.695833
'SPINK1'	0	262	1	4140	1	751	65	118990	0.969397	0.441472	0.379378	0.695833
'EDF1'	0	262	1	4140	1	751	65	118990	0.969397	0.441472	0.379378	0.695833
'ZIC2'	0	262	1	4140	1	751	65	118990	0.969397	0.441472	0.379378	0.695833
'ATP1A2'	0	262	7	4134	1	751	409	118646	0.384837	0.245791	0.379701	0.680108
'RBBP6'	0	262	28	4113	1	751	236	118819	0.342308	0.216188	0.379816	0.282589
'ADGRL4'	0	262	18	4123	1	751	321	118734	0.358481	0.227576	0.379829	0.457718
'CLSTN2'	1	261	10	4131	0	752	380	118675	0.372178	0.237129	0.379885	0.0552048
'KRT20'	1	261	10	4131	0	752	381	118674	0.37073	0.236176	0.380058	0.0548875
'FANCI'	2	260	26	4115	5	747	575	118480	0.599261	0.455892	0.380105	0.885056
'ZNF534'	0	262	16	4125	1	751	339	118716	0.360348	0.228962	0.380111	0.495259
'ITGB1'	0	262	2	4139	2	750	189	118866	0.873153	0.549869	0.38018	0.645953
'ABCB11'	1	261	11	4130	6	746	723	118332	0.595248	0.452811	0.380273	0.937081
'OTUD6B'	0	262	4	4137	1	751	36	119019	0.96481	0.431959	0.380281	0.301628
'CKLF-CMTM1'	0	262	4	4137	1	751	36	119019	0.96481	0.431959	0.380281	0.301628
'PCDH7'	0	262	7	4134	1	751	414	118641	0.377407	0.240885	0.380367	0.681932
'DMRTA2'	0	262	0	4141	1	751	75	118980	0.973382	0.447371	0.380404	NA
'NAP1L1'	0	262	0	4141	1	751	75	118980	0.973382	0.447371	0.380404	NA
'HES6'	0	262	0	4141	1	751	75	118980	0.973382	0.447371	0.380404	NA
'PIK3R4'	1	261	16	4125	0	752	333	118722	0.356622	0.226442	0.38043	0.150175
'TRNT1'	0	262	15	4126	1	751	349	118706	0.359874	0.228732	0.380472	0.514978
'PON2'	1	261	7	4134	1	751	133	118922	0.871683	0.546416	0.380679	0.658053
'ASB13'	0	262	8	4133	1	751	409	118646	0.370643	0.236351	0.380864	0.659491
'INF2'	0	262	9	4132	1	751	401	118654	0.368276	0.234717	0.380901	0.637082
'SPHK2'	1	261	11	4130	1	751	95	118960	0.870651	0.543967	0.381061	0.918888
'SLC2A11'	0	262	5	4136	1	751	435	118620	0.374881	0.239369	0.381139	0.73522
'RPUSD1'	1	261	5	4136	0	752	428	118627	0.372499	0.237724	0.381156	0.00574218
'SNTN'	0	262	3	4138	1	751	46	119009	0.968888	0.43803	0.381269	0.425627
'ING3'	0	262	3	4138	1	751	46	119009	0.968888	0.43803	0.381269	0.425627
'HCAR2'	0	262	3	4138	1	751	46	119009	0.968888	0.43803	0.381269	0.425627
'NFIL3'	0	262	3	4138	1	751	46	119009	0.968888	0.43803	0.381269	0.425627
'LRRC59'	0	262	3	4138	1	751	46	119009	0.968888	0.43803	0.381269	0.425627
'FBP2'	0	262	14	4127	1	751	361	118694	0.356609	0.226671	0.381289	0.536046
'CLIP4'	1	261	9	4132	0	752	396	118659	0.363082	0.231225	0.381357	0.0400054
'ARSJ'	0	262	7	4134	1	751	420	118635	0.36869	0.235139	0.381368	0.68408
'ADH1A'	1	261	2	4139	1	751	181	118874	0.875233	0.551626	0.381371	0.110663
'ELOVL7'	0	262	3	4138	2	750	180	118875	0.875233	0.551626	0.381371	0.564804
'PCDHB15'	2	260	3	4138	0	752	163	118892	0.874754	0.550496	0.381535	0.0062375
'BMP2'	1	261	4	4137	1	751	162	118893	0.874754	0.550496	0.381535	0.323634
'C7orf26'	0	262	5	4136	2	750	161	118894	0.874754	0.550496	0.381535	0.433301
'CNPPD1'	1	261	6	4135	1	751	143	118912	0.874266	0.549337	0.381708	0.547033
'ERCC6L2'	0	262	12	4129	1	751	380	118675	0.357048	0.227112	0.381768	0.576224
'ZNF440'	0	262	16	4125	1	751	346	118709	0.350652	0.222616	0.381795	0.499603
'ETV6'	0	262	9	4132	2	750	123	118932	0.873767	0.548149	0.38189	0.232223
'DAPK2'	0	262	9	4132	1	751	406	118649	0.361179	0.230049	0.381908	0.639152
'CDHR3'	0	262	17	4124	1	751	338	118717	0.348382	0.221054	0.381949	0.481585
'BARD1'	0	262	13	4128	1	751	373	118682	0.353375	0.224629	0.382134	0.557261
'LHX4'	0	262	10	4131	1	751	399	118656	0.357475	0.227542	0.382237	0.618232
'CDKN2A'	0	262	0	4141	2	750	209	118846	0.878237	0.555574	0.382254	NA
'SLC6A18'	0	262	11	4130	7	745	735	118320	0.602836	0.459723	0.382256	0.306375
'TNNC2'	1	261	1	4140	0	752	57	118998	0.972908	0.444024	0.382267	0.0656075
'GFRA4'	0	262	2	4139	1	751	56	118999	0.972908	0.444024	0.382267	0.55329
'TSPAN11'	0	262	2	4139	2	750	190	118865	0.877779	0.554491	0.382405	0.646818
'SUGCT'	1	261	3	4138	1	751	172	118883	0.877312	0.553381	0.382566	0.211952
'ODC1'	0	262	4	4137	2	750	171	118884	0.877312	0.553381	0.382566	0.495826
'KRT75'	0	262	11	4130	1	751	392	118663	0.353807	0.225061	0.382603	0.598118
'HMBS'	1	261	5	4136	0	752	437	118618	0.359688	0.229285	0.382915	0.00525961
'BBS4'	0	262	10	4131	1	751	402	118653	0.35333	0.224822	0.382957	0.619537
'OR5K2'	1	261	4	4137	0	752	28	119027	0.968366	0.43446	0.3832	0.419211
'MUC7'	0	262	5	4136	1	751	27	119028	0.968366	0.43446	0.3832	0.185936
'DHX29'	0	262	22	4119	1	751	299	118756	0.335884	0.212513	0.383233	0.395766
'GJB2'	0	262	7	4134	1	751	429	118626	0.356013	0.226798	0.383268	0.687223
'OSTN'	0	262	1	4140	1	751	66	118989	0.976872	0.449943	0.383276	0.698009
'KHK'	1	261	8	4133	0	752	414	118641	0.351484	0.223682	0.383562	0.0268029
'TIMM8B'	1	261	2	4139	1	751	182	118873	0.879856	0.556251	0.383597	0.109472
'PLCB1'	1	261	6	4135	1	751	144	118911	0.878915	0.553986	0.383941	0.543642
'RPL27'	0	262	0	4141	1	751	76	118979	0.980781	0.455789	0.384296	NA
'COL4A5'	1	261	1	4140	1	751	192	118863	0.882386	0.559108	0.384627	0.0318064
'KANK3'	0	262	4	4137	2	750	172	118883	0.881931	0.558009	0.384791	0.497067
'RIN3'	1	261	12	4129	0	752	384	118671	0.339906	0.215814	0.384902	0.0766069
'DEPDC7'	0	262	8	4133	2	750	134	118921	0.880994	0.555729	0.385149	0.279608
'DNLZ'	0	262	3	4138	1	751	47	119008	0.97642	0.446568	0.385154	0.430451
'CRISP2'	1	261	2	4139	0	752	48	119007	0.97642	0.446568	0.385154	0.169382
'SPDYE3'	1	261	6	4135	0	752	9	119046	0.967829	0.430759	0.385173	0.700842
'MRPL47'	1	261	9	4132	1	751	116	118939	0.880512	0.554545	0.385343	0.861813
'APPL1'	1	261	14	4127	0	752	368	118687	0.335538	0.212817	0.385386	0.106956
'AP5Z1'	1	261	23	4118	2	750	640	118415	0.395945	0.286567	0.385741	0.790257
'DDX58'	0	262	26	4115	1	751	271	118784	0.322104	0.203256	0.385752	0.333096
'PPWD1'	0	262	11	4130	1	751	404	118651	0.3377	0.214512	0.385965	0.603566
'SOWAHB'	0	262	5	4136	2	750	163	118892	0.884007	0.559765	0.385989	0.436096
'POU3F2'	0	262	5	4136	2	750	163	118892	0.884007	0.559765	0.385989	0.436096
'RBMXL1'	0	262	9	4132	1	751	422	118633	0.339423	0.215776	0.38609	0.645546
'SZRD1'	1	261	1	4140	0	752	58	118997	0.980362	0.452507	0.386146	0.0635018
'SRSF12'	0	262	2	4139	1	751	57	118998	0.980362	0.452507	0.386146	0.556722
'KDM5C'	0	262	2	4139	1	751	57	118998	0.980362	0.452507	0.386146	0.556722
'RASD1'	0	262	7	4134	2	750	144	118911	0.883545	0.558631	0.38617	0.328416
'WDR11'	0	262	21	4120	3	749	668	118387	0.395661	0.286453	0.386184	0.333712
'TLR1'	0	262	11	4130	1	751	405	118650	0.336393	0.213657	0.38628	0.60401
'EXT2'	1	261	17	4124	2	750	691	118364	0.404112	0.293044	0.386337	0.562166
'MEP1B'	1	261	9	4132	0	752	415	118640	0.337252	0.214287	0.38634	0.035552
'ZFP69'	0	262	9	4132	2	750	125	118930	0.883074	0.557468	0.386361	0.235902
'CACNA1H'	4	258	45	4096	16	736	2199	116856	0.506264	0.430338	0.386383	0.731325
'ZNF544'	0	262	14	4127	1	751	379	118676	0.332516	0.210916	0.386433	0.545795
'SCRT2'	0	262	0	4141	2	750	211	118844	0.887409	0.564778	0.386686	NA
'VTI1B'	0	262	0	4141	2	750	211	118844	0.887409	0.564778	0.386686	NA
'UGGT2'	0	262	34	4107	3	749	571	118484	0.362531	0.260717	0.386908	0.184705
'HIST1H4D'	1	261	3	4138	1	751	174	118881	0.886533	0.562632	0.387013	0.208284
'LMCD1'	1	261	14	4127	0	752	373	118682	0.329092	0.208613	0.387064	0.104608
'CSF3'	1	261	4	4137	0	752	29	119026	0.975957	0.443069	0.387073	0.411328
'TRPV1'	0	262	17	4124	3	749	713	118342	0.387501	0.28033	0.387149	0.399453
'RPL29'	0	262	1	4140	1	751	67	118988	0.98425	0.458373	0.387149	0.700139
'SHE'	0	262	1	4140	1	751	67	118988	0.98425	0.458373	0.387149	0.700139
'SPA17'	0	262	1	4140	1	751	67	118988	0.98425	0.458373	0.387149	0.700139
'MMP9'	0	262	9	4132	1	751	426	118629	0.334204	0.21236	0.387355	0.647092
'WASF2'	1	261	7	4134	1	751	136	118919	0.885622	0.560376	0.387378	0.646605
'CCDC47'	0	262	8	4133	2	750	135	118920	0.885622	0.560376	0.387378	0.281357
'ACSF3'	0	262	12	4129	1	751	400	118655	0.330371	0.209654	0.387551	0.585842
'C2CD3'	1	261	30	4111	2	750	603	118452	0.360059	0.258945	0.387717	0.998532
'FAM214B'	1	261	11	4130	1	751	98	118957	0.884674	0.558007	0.387785	0.935961
'GPR161'	0	262	13	4128	1	751	392	118663	0.328247	0.2082	0.387855	0.566888
'MYO6'	0	262	5	4136	3	749	814	118241	0.404707	0.293902	0.387946	0.668209
'COL1A2'	0	262	3	4138	7	745	820	118235	0.623044	0.478374	0.387966	0.612356
'TRPM2'	2	260	25	4116	9	743	1117	117938	0.530186	0.423925	0.38797	0.990343
'C1orf189'	1	261	3	4138	0	752	39	119016	0.979933	0.449105	0.388038	0.285242
'CCNE1'	1	261	3	4138	0	752	39	119016	0.979933	0.449105	0.388038	0.285242
'KCNQ3'	0	262	6	4135	1	751	455	118600	0.334147	0.212517	0.38814	0.717265
'RPS2'	0	262	0	4141	1	751	77	118978	0.988086	0.464166	0.388163	NA
'CD160'	0	262	5	4136	2	750	164	118891	0.888605	0.564391	0.388211	0.437478
'ARHGEF40'	3	259	33	4108	2	750	187	118868	0.510925	0.348258	0.388225	0.862479
'RNF17'	2	260	14	4127	0	752	61	118994	0.883688	0.55552	0.388234	0.356091
'GTPBP1'	0	262	7	4134	2	750	145	118910	0.888156	0.563269	0.388396	0.330057
'RUFY1'	1	261	20	4121	0	752	324	118731	0.317713	0.200785	0.388685	0.202589
'SEMA5A'	0	262	15	4126	1	751	377	118678	0.322777	0.204498	0.388872	0.530846
'SLF1'	1	261	27	4114	4	748	258	118797	0.505336	0.344072	0.388891	0.171454
'MIEF1'	0	262	0	4141	2	750	212	118843	0.891967	0.569372	0.388897	NA
'HTR3A'	0	262	11	4130	1	751	413	118642	0.32613	0.206951	0.388994	0.607511
'OR5H14'	1	261	2	4139	0	752	49	119006	0.983853	0.455065	0.389015	0.165321
'GID8'	0	262	3	4138	1	751	48	119007	0.983853	0.455065	0.389015	0.435158
'PDZD9'	0	262	3	4138	1	751	48	119007	0.983853	0.455065	0.389015	0.435158
'ANP32D'	0	262	3	4138	1	751	48	119007	0.983853	0.455065	0.389015	0.435158
'B3GALT4'	0	262	3	4138	1	751	48	119007	0.983853	0.455065	0.389015	0.435158
'POLR2M'	0	262	3	4138	1	751	48	119007	0.983853	0.455065	0.389015	0.435158
'OR8H2'	0	262	3	4138	1	751	48	119007	0.983853	0.455065	0.389015	0.435158
'KDM5A'	0	262	21	4120	3	749	697	118358	0.36122	0.260149	0.389078	0.343901
'ABHD4'	1	261	16	4125	0	752	361	118694	0.319853	0.202457	0.389194	0.134099
'SUCLG2'	0	262	14	4127	1	751	387	118668	0.322367	0.204298	0.389276	0.549936
'ANO3'	0	262	13	4128	1	751	396	118659	0.323202	0.20491	0.389303	0.568836
'RHOF'	0	262	6	4135	2	750	155	118900	0.890677	0.566148	0.389413	0.382339
'RANBP2'	1	261	22	4119	4	748	304	118751	0.502791	0.34224	0.389439	0.328052
'PRRC2B'	1	261	45	4096	2	750	482	118573	0.334371	0.238998	0.389492	0.604642
'GRM6'	1	261	25	4116	10	742	1131	117924	0.538894	0.431853	0.389632	0.442972
'PTPRG'	1	261	21	4120	2	750	693	118362	0.356026	0.256172	0.389648	0.684578
'PRSS55'	0	262	5	4136	1	751	469	118586	0.328573	0.208929	0.389861	0.744637
'LY6D'	1	261	5	4136	0	752	20	119035	0.979494	0.445577	0.389971	0.535001
'C1orf56'	1	261	1	4140	0	752	59	118996	0.987719	0.46095	0.390001	0.0614692
'EIF3J'	1	261	1	4140	0	752	59	118996	0.987719	0.46095	0.390001	0.0614692
'PNMA1'	0	262	2	4139	1	751	58	118997	0.987719	0.46095	0.390001	0.560076
'DRAM1'	0	262	2	4139	1	751	58	118997	0.987719	0.46095	0.390001	0.560076
'WASHC3'	0	262	2	4139	1	751	58	118997	0.987719	0.46095	0.390001	0.560076
'IQCF2'	1	261	1	4140	0	752	59	118996	0.987719	0.46095	0.390001	0.0614692
'ILK'	0	262	12	4129	1	751	408	118647	0.320298	0.203082	0.390458	0.589512
'DAAM2'	1	261	27	4114	2	750	645	118410	0.345377	0.247915	0.390459	0.887141
'GDF3'	2	260	5	4136	0	752	148	118907	0.892749	0.567902	0.390618	0.0280915
'TMBIM6'	1	261	6	4135	1	751	147	118908	0.892749	0.567902	0.390618	0.533642
'CASP10'	0	262	7	4134	2	750	146	118909	0.892749	0.567902	0.390618	0.331686
'GDAP1'	0	262	7	4134	2	750	146	118909	0.892749	0.567902	0.390618	0.331686
'DDX10'	1	261	18	4123	4	748	343	118712	0.506546	0.345685	0.390752	0.505823
'MTMR6'	3	259	12	4129	2	750	381	118674	0.50232	0.342333	0.390805	0.07948
'THUMPD1'	1	261	8	4133	1	751	128	118927	0.892304	0.566765	0.390816	0.746396
'TRIML1'	1	261	8	4133	1	751	128	118927	0.892304	0.566765	0.390816	0.746396
'PNRC1'	1	261	4	4137	0	752	30	119025	0.983447	0.451635	0.390921	0.403673
'EDNRA'	1	261	0	4141	0	752	69	118986	0.991533	0.466761	0.390998	0.00412693
'STXBP6'	0	262	1	4140	1	751	68	118987	0.991533	0.466761	0.390998	0.702225
'PARD6G'	0	262	1	4140	1	751	68	118987	0.991533	0.466761	0.390998	0.702225
'F9'	0	262	1	4140	1	751	68	118987	0.991533	0.466761	0.390998	0.702225
'NOX3'	1	261	16	4125	2	750	746	118309	0.350427	0.252066	0.391206	0.485628
'TBXA2R'	0	262	2	4139	2	750	194	118861	0.896097	0.572923	0.391271	0.650215
'RCAN1'	0	262	2	4139	2	750	194	118861	0.896097	0.572923	0.391271	0.650215
'TMEM186'	2	260	6	4135	0	752	139	118916	0.89482	0.569654	0.391826	0.0467741
'OR2AT4'	0	262	4	4137	1	751	39	119016	0.987345	0.457615	0.391881	0.32028
'SERPINH1'	1	261	14	4127	4	748	382	118673	0.510251	0.349084	0.392025	0.736325
'ATP4B'	0	262	10	4131	2	750	118	118937	0.894378	0.56851	0.392032	0.199184
'TALDO1'	2	260	10	4131	3	749	410	118645	0.507053	0.346532	0.392032	0.283603
'SLC9A3R1'	0	262	3	4138	2	750	185	118870	0.898162	0.574696	0.392462	0.570067
'ALK'	1	261	24	4117	2	750	682	118373	0.336554	0.241335	0.392599	0.776884
'UBR4'	6	256	63	4078	10	742	1397	117658	0.468091	0.385859	0.392701	0.588346
'RAB11FIP2'	1	261	6	4135	1	751	148	118907	0.897323	0.572529	0.392836	0.530365
'EFCAB3'	1	261	6	4135	1	751	148	118907	0.897323	0.572529	0.392836	0.530365
'MAPK14'	1	261	2	4139	0	752	50	119005	0.991189	0.463519	0.392851	0.161376
'HIST1H2AE'	0	262	3	4138	1	751	49	119006	0.991189	0.463519	0.392851	0.439752
'CARNMT1'	0	262	3	4138	1	751	49	119006	0.991189	0.463519	0.392851	0.439752
'CARTPT'	1	261	2	4139	0	752	50	119005	0.991189	0.463519	0.392851	0.161376
'ZHX3'	2	260	19	4122	3	749	331	118724	0.52194	0.358713	0.392887	0.8741
'PHF14'	2	260	7	4134	0	752	130	118925	0.896891	0.571404	0.393038	0.0701845
'GZMA'	1	261	10	4131	1	751	110	118945	0.896452	0.570253	0.393251	0.948111
'IL3RA'	3	259	9	4132	2	750	414	118641	0.514981	0.353298	0.393264	0.0267978
'VWA5B2'	4	258	14	4127	1	751	361	118694	0.521404	0.358442	0.393311	0.0159903
'PZP'	2	260	19	4122	3	749	332	118723	0.524602	0.360998	0.393334	0.871575
'CHD9'	1	261	19	4122	10	742	1199	117856	0.556759	0.448232	0.39338	0.66232
'PEPD'	1	261	6	4135	4	748	458	118597	0.512238	0.35123	0.393627	0.583351
'CEP95'	1	261	7	4134	4	748	449	118606	0.513318	0.352099	0.393639	0.688397
'VPS4A'	1	261	3	4138	1	751	177	118878	0.900226	0.576466	0.393657	0.20292
'SH2D7'	0	262	4	4137	2	750	176	118879	0.900226	0.576466	0.393657	0.501941
'CDRT15L2'	1	261	5	4136	0	752	21	119034	0.986963	0.454158	0.393801	0.525197
'TTC9B'	1	261	1	4140	0	752	60	118995	0.994982	0.469349	0.393832	0.059507
'CCNA1'	0	262	2	4139	1	751	59	118996	0.994982	0.469349	0.393832	0.563356
'CXXC4'	0	262	2	4139	1	751	59	118996	0.994982	0.469349	0.393832	0.563356
'KRTAP4-6'	0	262	2	4139	1	751	59	118996	0.994982	0.469349	0.393832	0.563356
'SNAP23'	1	261	1	4140	0	752	60	118995	0.994982	0.469349	0.393832	0.059507
'ELOVL1'	0	262	2	4139	1	751	59	118996	0.994982	0.469349	0.393832	0.563356
'ASPG'	0	262	7	4134	5	747	458	118597	0.514876	0.353485	0.394035	0.382681
'PCDHA2'	1	261	12	4129	4	748	406	118649	0.524003	0.360973	0.394557	0.883073
'TMEM216'	0	262	3	4138	2	750	186	118869	0.902692	0.579292	0.394669	0.571097
'SAMSN1'	0	262	3	4138	2	750	186	118869	0.902692	0.579292	0.394669	0.571097
'SIRPB1'	1	261	13	4128	1	751	82	118973	0.898079	0.570806	0.394704	0.747112
'AJM1'	0	262	1	4140	1	751	69	118986	0.998724	0.475107	0.394823	0.704268
'EDN2'	0	262	1	4140	1	751	69	118986	0.998724	0.475107	0.394823	0.704268
'KRAS'	0	262	1	4140	1	751	69	118986	0.998724	0.475107	0.394823	0.704268
'CTSV'	2	260	3	4138	0	752	169	118886	0.902289	0.578234	0.394855	0.00541009
'UBR3'	1	261	12	4129	4	748	407	118648	0.526655	0.363253	0.394995	0.884762
'LONP2'	2	260	12	4129	3	749	399	118656	0.527735	0.364123	0.395017	0.397233
'GPR137B'	0	262	7	4134	2	750	148	118907	0.901878	0.577149	0.39505	0.334911
'ZBTB41'	0	262	7	4134	2	750	148	118907	0.901878	0.577149	0.39505	0.334911
'CDC14B'	1	261	6	4135	1	751	149	118906	0.901878	0.577149	0.39505	0.527117
'ZNF726'	2	260	18	4123	3	749	345	118710	0.534192	0.369319	0.395145	0.795088
'UGT1A9'	1	261	1	4140	4	748	507	118548	0.517349	0.355861	0.39516	0.0358455
'DTL'	1	261	8	4133	1	751	130	118925	0.90146	0.576038	0.395256	0.738186
'GAMT'	2	260	12	4129	3	749	400	118655	0.530391	0.366409	0.395463	0.39568
'C1QTNF4'	0	262	0	4141	2	750	215	118840	0.905533	0.583118	0.395509	NA
'FN1'	3	259	65	4076	3	749	808	118247	0.373315	0.289554	0.395636	0.795671
'ARHGEF39'	0	262	2	4139	2	750	196	118859	0.905146	0.582104	0.395682	0.651878
'ZNF483'	0	262	4	4137	1	751	40	119015	0.994661	0.466082	0.395699	0.32619
'RNF122'	1	261	3	4138	0	752	41	119014	0.994661	0.466082	0.395699	0.273866
'MCC'	1	261	32	4109	7	745	618	118437	0.499621	0.376532	0.395723	0.202845
'FBXO3'	0	262	0	4141	1	751	79	118976	0.480795	0.480795	0.395824	NA
'GPR119'	0	262	0	4141	1	751	79	118976	0.480795	0.480795	0.395824	NA
'CDK14'	0	262	4	4137	2	750	177	118878	0.904753	0.581065	0.395864	0.503138
'CEP170'	2	260	13	4128	0	752	74	118981	0.900155	0.572537	0.395937	0.293451
'LAMA3'	4	258	55	4086	12	740	1508	117547	0.490648	0.406521	0.395996	0.876391
'CDKAL1'	1	261	5	4136	1	751	159	118896	0.904352	0.579999	0.396056	0.417338
'ZNF714'	1	261	5	4136	1	751	159	118896	0.904352	0.579999	0.396056	0.417338
'NME5'	0	262	6	4135	2	750	158	118897	0.904352	0.579999	0.396056	0.386819
'IAH1'	0	262	6	4135	2	750	158	118897	0.904352	0.579999	0.396056	0.386819
'TP53BP1'	2	260	23	4118	3	749	302	118753	0.544903	0.378255	0.396224	0.886532
'LRTM1'	0	262	8	4133	2	750	139	118916	0.903944	0.578908	0.396259	0.288235
'DSG3'	2	260	11	4130	3	749	411	118644	0.534621	0.370118	0.396337	0.330641
'RALGAPA1'	1	261	16	4125	7	745	765	118290	0.492624	0.370798	0.396374	0.724414
'F5'	1	261	34	4107	10	742	1069	117986	0.5752	0.464915	0.396417	0.248069
'MGARP'	0	262	3	4138	1	751	50	119005	0.998431	0.471931	0.396664	0.444238
'IL36B'	0	262	3	4138	1	751	50	119005	0.998431	0.471931	0.396664	0.444238
'OR7D4'	0	262	3	4138	1	751	50	119005	0.998431	0.471931	0.396664	0.444238
'C20orf202'	1	261	6	4135	0	752	12	119043	0.990481	0.456674	0.396679	0.657804
'CPLANE1'	0	262	23	4118	0	752	0	119055	0.442766	0.226531	0.396753	NA
'RTCB'	0	262	3	4138	2	750	187	118868	0.907204	0.583882	0.396873	0.57212
'PDCD6IP'	0	262	5	4136	2	750	168	118887	0.906813	0.582835	0.397062	0.44291
'LAD1'	1	261	15	4126	1	751	64	118991	0.902231	0.574266	0.397175	0.542771
'MMP17'	1	261	23	4118	4	748	312	118743	0.549185	0.382041	0.397177	0.318609
'INSRR'	1	261	27	4114	5	747	1151	117904	0.411509	0.321796	0.397457	0.885228
'SPACA1'	1	261	5	4136	0	752	22	119033	0.994334	0.462695	0.397607	0.515725
'C1orf141'	1	261	1	4140	0	752	61	118994	0.477706	0.477706	0.397639	0.0576124
'NMS'	1	261	1	4140	0	752	61	118994	0.477706	0.477706	0.397639	0.0576124
'ETS2'	1	261	1	4140	0	752	61	118994	0.477706	0.477706	0.397639	0.0576124
'FAM118A'	1	261	3	4138	1	751	179	118876	0.909262	0.585657	0.398067	0.199432
'RPL4'	0	262	4	4137	2	750	178	118877	0.909262	0.585657	0.398067	0.504327
'SGSM1'	4	258	21	4120	1	751	308	118747	0.555625	0.387579	0.398218	0.0839299
'MTHFD2L'	1	261	5	4136	1	751	160	118895	0.908873	0.584604	0.398263	0.41457
'METTL18'	0	262	6	4135	2	750	159	118896	0.908873	0.584604	0.398263	0.388292
'USF1'	1	261	5	4136	1	751	160	118895	0.908873	0.584604	0.398263	0.41457
'PES1'	1	261	17	4124	4	748	369	118686	0.550713	0.38376	0.398412	0.586142
'XBP1'	1	261	4	4137	0	752	32	119023	0.998134	0.468638	0.398545	0.389008
'RHOH'	1	261	0	4141	0	752	71	118984	0.483411	0.483411	0.398624	0.00367384
'C6orf52'	0	262	1	4140	1	751	70	118985	0.483411	0.483411	0.398624	0.70627
'GARS'	1	261	16	4125	4	748	380	118675	0.554965	0.387526	0.399347	0.644038
'NOCT'	1	261	6	4135	1	751	151	118904	0.910933	0.58637	0.399468	0.520702
'SLC25A3'	0	262	0	4141	2	750	217	118838	0.914486	0.59225	0.399898	NA
'FRY'	5	257	34	4107	3	749	582	118473	0.531187	0.404337	0.399967	0.146183
'CD209'	0	262	20	4121	0	752	41	119014	0.418269	0.216239	0.399981	NA
'ADGRE1'	3	259	19	4122	2	750	338	118717	0.563096	0.394306	0.400117	0.282212
'ANKRD12'	2	260	33	4108	6	746	616	118439	0.529909	0.403322	0.400173	0.56434
'CCDC82'	2	260	13	4128	0	752	76	118979	0.909316	0.581864	0.400384	0.287147
'DPM2'	0	262	3	4138	1	751	51	119004	0.480298	0.480298	0.400452	0.44862
'CAMK1D'	0	262	3	4138	1	751	51	119004	0.480298	0.480298	0.400452	0.44862
'SCAMP3'	0	262	8	4133	2	750	141	118914	0.912992	0.588135	0.400676	0.291607
'ZNF317'	0	262	17	4124	0	752	65	118990	0.429223	0.222331	0.401248	NA
'KLK9'	0	262	3	4138	2	750	189	118866	0.916173	0.593042	0.401269	0.574144
'RXRG'	1	261	2	4139	1	751	190	118865	0.916173	0.593042	0.401269	0.100437
'HS3ST3B1'	1	261	1	4140	0	752	62	118993	0.486019	0.486019	0.401421	0.0557827
'NHLRC4'	1	261	1	4140	0	752	62	118993	0.486019	0.486019	0.401421	0.0557827
'CNNM2'	1	261	4	4137	1	751	171	118884	0.915806	0.592019	0.401465	0.302584
'TROAP'	0	262	16	4125	0	752	74	118981	0.430824	0.223402	0.401829	NA
'CALCOCO1'	0	262	17	4124	0	752	70	118985	0.418946	0.217494	0.401907	NA
'FANCE'	1	261	10	4131	1	751	114	118941	0.914664	0.588798	0.402114	0.928533
'SPATA21'	0	262	11	4130	2	750	113	118942	0.914664	0.588798	0.402114	0.169411
'KIF18B'	1	261	13	4128	4	748	413	118642	0.567698	0.398845	0.402179	0.839641
'ACTR10'	1	261	14	4127	4	748	404	118651	0.568802	0.399753	0.402249	0.773924
'FPR3'	1	261	4	4137	0	752	33	119022	0.477073	0.477073	0.402321	0.381976
'PDZD7'	0	262	9	4132	5	747	458	118597	0.564826	0.396621	0.402325	0.322663
'SCAMP4'	0	262	1	4140	1	751	71	118984	0.49167	0.49167	0.402401	0.708231
'GPR27'	0	262	1	4140	1	751	71	118984	0.49167	0.49167	0.402401	0.708231
'BTNL9'	0	262	4	4137	2	750	180	118875	0.918224	0.594822	0.402463	0.506679
'ABCB8'	2	260	20	4121	6	746	742	118313	0.536677	0.409734	0.402526	0.803086
'HYAL1'	2	260	4	4137	0	752	163	118892	0.91786	0.593793	0.402665	0.0127956
'WTIP'	0	262	6	4135	2	750	161	118894	0.91786	0.593793	0.402665	0.391206
'METTL23'	0	262	6	4135	2	750	161	118894	0.91786	0.593793	0.402665	0.391206
'ALDH1B1'	2	260	13	4128	3	749	406	118649	0.571476	0.4021	0.402765	0.435082
'MARCH7'	0	262	14	4127	0	752	94	118961	0.429821	0.223552	0.403154	NA
'GPAA1'	0	262	14	4127	5	747	414	118641	0.573042	0.403538	0.403208	0.195646
'CCNI'	1	261	3	4138	0	752	43	119012	0.482884	0.482884	0.403264	0.263081
'RAB43'	0	262	0	4141	1	751	81	118974	0.497252	0.497252	0.40339	NA
'OR4N5'	0	262	13	4128	0	752	97	118958	0.4442	0.23066	0.403484	NA
'FAM227B'	0	262	13	4128	0	752	97	118958	0.4442	0.23066	0.403484	NA
'NFKBIZ'	2	260	3	4138	0	752	173	118882	0.920275	0.596601	0.40366	0.00492182
'TRIM9'	1	261	4	4137	1	751	172	118883	0.920275	0.596601	0.40366	0.30035
'ATCAY'	0	262	7	4134	2	750	152	118903	0.919913	0.595565	0.403869	0.341231
'BAIAP2'	0	262	13	4128	0	752	105	118950	0.427237	0.222627	0.403904	NA
'CYP4B1'	2	260	8	4133	3	749	454	118601	0.573938	0.404564	0.403924	0.15139
'ZC3HAV1'	0	262	14	4127	0	752	101	118954	0.415532	0.216764	0.404107	NA
'ZNF624'	0	262	12	4129	0	752	108	118947	0.441486	0.229693	0.404121	NA
'NYAP1'	0	262	12	4129	0	752	110	118945	0.437202	0.227662	0.404177	NA
'IL19'	1	261	2	4139	0	752	53	119002	0.488622	0.488622	0.404217	0.150188
'COA4'	1	261	2	4139	0	752	53	119002	0.488622	0.488622	0.404217	0.150188
'OR1A2'	0	262	3	4138	1	751	52	119003	0.488622	0.488622	0.404217	0.452901
'SYNPO'	0	262	12	4129	0	752	111	118944	0.435081	0.226655	0.404225	NA
'POM121L2'	0	262	12	4129	0	752	112	118943	0.432972	0.225653	0.404286	NA
'RCSD1'	0	262	12	4129	0	752	112	118943	0.432972	0.225653	0.404286	NA
'ITPKC'	0	262	12	4129	0	752	114	118941	0.428795	0.223665	0.404449	NA
'DYM'	0	262	11	4130	5	747	444	118611	0.577723	0.407837	0.404526	0.26725
'NOSTRIN'	0	262	12	4129	0	752	115	118940	0.426725	0.222678	0.40455	NA
'SH3PXD2A'	1	261	26	4115	4	748	299	118756	0.590072	0.417708	0.404775	0.242608
'FAM234B'	0	262	11	4130	0	752	120	118935	0.43666	0.227707	0.404806	NA
'VEGFB'	0	262	11	4130	0	752	120	118935	0.43666	0.227707	0.404806	NA
'DFFA'	0	262	11	4130	0	752	121	118934	0.434544	0.226699	0.404855	NA
'CSMD2'	0	262	1	4140	12	740	1469	117586	0.479038	0.382728	0.404864	0.77446
'AMBN'	0	262	11	4130	0	752	122	118933	0.43244	0.225697	0.404919	NA
'TMEM44'	0	262	13	4128	0	752	112	118943	0.413068	0.21587	0.404958	NA
'ROBO2'	3	259	23	4118	5	747	714	118341	0.553476	0.424681	0.405063	0.407063
'AP5M1'	1	261	7	4134	1	751	144	118911	0.921966	0.597335	0.405077	0.617482
'TNFRSF8'	0	262	16	4125	0	752	91	118964	0.397001	0.20736	0.405142	NA
'LILRB5'	0	262	13	4128	0	752	113	118942	0.411092	0.214925	0.405158	NA
'BORCS8'	0	262	2	4139	1	751	62	118993	0.494288	0.494288	0.40518	0.572777
'POLR3K'	0	262	2	4139	1	751	62	118993	0.494288	0.494288	0.40518	0.572777
'PSMD4'	1	261	1	4140	0	752	63	118992	0.494288	0.494288	0.40518	0.0540154
'SLC2A9'	0	262	19	4122	5	747	372	118683	0.586618	0.415196	0.405213	0.112742
'ARHGEF25'	0	262	10	4131	0	752	129	118926	0.438236	0.228757	0.405389	NA
'PLXNA1'	2	260	24	4117	6	746	714	118341	0.555413	0.426423	0.405409	0.990391
'ZNF710'	0	262	12	4129	0	752	121	118934	0.414571	0.216869	0.405425	NA
'NUFIP1'	0	262	11	4130	0	752	127	118928	0.422116	0.220763	0.405433	NA
'CASC3'	0	262	10	4131	0	752	133	118922	0.429817	0.224735	0.405623	NA
'CTIF'	0	262	10	4131	0	752	133	118922	0.429817	0.224735	0.405623	NA
'CDC42EP1'	0	262	3	4138	2	750	191	118864	0.92507	0.602175	0.405649	0.57614
'BMP15'	0	262	3	4138	2	750	191	118864	0.92507	0.602175	0.405649	0.57614
'PTPRR'	0	262	10	4131	0	752	134	118921	0.427745	0.223742	0.405715	NA
'IGDCC4'	0	262	13	4128	5	747	428	118627	0.5853	0.414406	0.405762	0.219758
'CCSER1'	0	262	15	4126	0	752	101	118954	0.396577	0.207427	0.405832	NA
'POLR2B'	1	261	4	4137	1	751	173	118882	0.924725	0.601176	0.405851	0.298136
'GSTK1'	1	261	4	4137	1	751	173	118882	0.924725	0.601176	0.405851	0.298136
'TNFAIP3'	0	262	10	4131	0	752	136	118919	0.423638	0.221773	0.405937	NA
'LRRC40'	0	262	10	4131	0	752	136	118919	0.423638	0.221773	0.405937	NA
'FAM129C'	0	262	9	4132	0	752	136	118919	0.444115	0.23186	0.405961	NA
'LRRN2'	0	262	9	4132	0	752	138	118917	0.43981	0.229805	0.405974	NA
'SRRD'	0	262	9	4132	0	752	140	118915	0.435558	0.227771	0.406041	NA
'POLE2'	1	261	6	4135	1	751	154	118901	0.924375	0.600152	0.406064	0.511281
'MR1'	0	262	11	4130	0	752	131	118924	0.414082	0.216908	0.406074	NA
'GTF3C4'	0	262	11	4130	0	752	131	118924	0.414082	0.216908	0.406074	NA
'SIN3A'	0	262	9	4132	0	752	141	118914	0.433452	0.226762	0.406095	NA
'LSM3'	0	262	1	4140	1	751	72	118983	0.499885	0.499885	0.406154	0.710155
'C1orf105'	0	262	1	4140	1	751	72	118983	0.499885	0.499885	0.406154	0.710155
'APOC3'	0	262	1	4140	1	751	72	118983	0.499885	0.499885	0.406154	0.710155
'ZSCAN9'	0	262	9	4132	0	752	142	118913	0.431359	0.225759	0.406162	NA
'ZNF83'	0	262	12	4129	0	752	125	118930	0.406712	0.213095	0.406257	NA
'PI16'	0	262	9	4132	0	752	144	118911	0.427211	0.223768	0.406337	NA
'ATXN10'	0	262	10	4131	0	752	139	118916	0.417571	0.218858	0.406366	NA
'FAM91A1'	0	262	9	4132	0	752	145	118910	0.425156	0.22278	0.406443	NA
'ZCCHC7'	0	262	10	4131	0	752	140	118915	0.415573	0.217896	0.406535	NA
'ZFP2'	0	262	10	4131	0	752	140	118915	0.415573	0.217896	0.406535	NA
'PPP5C'	0	262	8	4133	0	752	147	118908	0.441381	0.23085	0.406561	NA
'INO80D'	0	262	8	4133	0	752	147	118908	0.441381	0.23085	0.406561	NA
'DTWD2'	0	262	8	4133	0	752	147	118908	0.441381	0.23085	0.406561	NA
'GPR139'	0	262	9	4132	0	752	146	118909	0.423114	0.221798	0.406563	NA
'HINFP'	0	262	8	4133	0	752	149	118906	0.437113	0.228804	0.406605	NA
'HOMEZ'	0	262	8	4133	0	752	149	118906	0.437113	0.228804	0.406605	NA
'CD46'	0	262	13	4128	0	752	119	118936	0.399489	0.209355	0.406612	NA
'KRT1'	1	261	10	4131	4	748	449	118606	0.58841	0.417278	0.406648	0.922215
'CAPS2'	0	262	8	4133	0	752	150	118905	0.434999	0.22779	0.406648	NA
'ZFP36L2'	0	262	9	4132	0	752	147	118908	0.421084	0.220821	0.406695	NA
'CCDC125'	0	262	8	4133	0	752	151	118904	0.432898	0.226781	0.406704	NA
'PTH1R'	0	262	8	4133	0	752	151	118904	0.432898	0.226781	0.406704	NA
'HOXB13'	0	262	8	4133	0	752	151	118904	0.432898	0.226781	0.406704	NA
'CYP4V2'	2	260	10	4131	3	749	441	118614	0.58953	0.418211	0.406746	0.247484
'PRKACG'	1	261	3	4138	1	751	183	118872	0.927114	0.60396	0.406842	0.192661
'LIPI'	0	262	4	4137	2	750	182	118873	0.927114	0.60396	0.406842	0.508998
'HOXD13'	0	262	8	4133	0	752	153	118902	0.428735	0.224778	0.406856	NA
'ARID3B'	0	262	8	4133	0	752	153	118902	0.428735	0.224778	0.406856	NA
'KLK1'	0	262	8	4133	0	752	154	118901	0.426672	0.223785	0.406952	NA
'FDPS'	0	262	8	4133	0	752	154	118901	0.426672	0.223785	0.406952	NA
'STEAP1B'	0	262	9	4132	0	752	149	118906	0.417061	0.218881	0.406998	NA
'EVPLL'	1	261	3	4138	0	752	44	119011	0.491218	0.491218	0.407011	0.257896
'ZNF674'	0	262	4	4137	1	751	43	119012	0.491218	0.491218	0.407011	0.343077
'SCUBE1'	1	261	23	4118	7	745	736	118319	0.56345	0.433717	0.407037	0.459045
'ENTPD6'	0	262	8	4133	0	752	155	118900	0.424622	0.222797	0.40706	NA
'ARGFX'	0	262	7	4134	0	752	156	118899	0.442949	0.231892	0.407149	NA
'ATF2'	0	262	7	4134	0	752	157	118898	0.440801	0.230861	0.407154	NA
'BMPER'	2	260	20	4121	3	749	350	118705	0.598003	0.425092	0.407159	0.870186
'SLF2'	0	262	17	4124	0	752	89	118966	0.382632	0.200213	0.407171	NA
'AGK'	0	262	8	4133	0	752	156	118899	0.422585	0.221814	0.407182	NA
'SNAP47'	0	262	8	4133	0	752	156	118899	0.422585	0.221814	0.407182	NA
'NDC1'	0	262	7	4134	0	752	160	118895	0.434435	0.2278	0.407248	NA
'APLNR'	0	262	7	4134	0	752	160	118895	0.434435	0.2278	0.407248	NA
'ATXN7L1'	0	262	12	4129	0	752	129	118926	0.39904	0.209399	0.40728	NA
'DPY19L2'	0	262	10	4131	0	752	144	118911	0.407702	0.214099	0.407331	NA
'RAB19'	0	262	9	4132	0	752	151	118904	0.413087	0.216962	0.40735	NA
'CCR9'	0	262	7	4134	0	752	162	118893	0.430256	0.225786	0.407377	NA
'REEP4'	0	262	8	4133	0	752	158	118897	0.418547	0.219864	0.407463	NA
'TRMT1L'	0	262	8	4133	0	752	158	118897	0.418547	0.219864	0.407463	NA
'PCDH1'	1	261	19	4122	4	748	368	118687	0.598465	0.425637	0.407531	0.515077
'OXNAD1'	0	262	9	4132	0	752	152	118903	0.411118	0.21601	0.407545	NA
'PHF21B'	0	262	10	4131	0	752	145	118910	0.405763	0.213162	0.40756	NA
'PRRT2'	0	262	8	4133	0	752	159	118896	0.416546	0.218897	0.407622	NA
'CCDC3'	0	262	7	4134	0	752	165	118890	0.424083	0.222806	0.40767	NA
'INTS14'	0	262	6	4135	0	752	167	118888	0.440215	0.230863	0.407739	NA
'PLAUR'	0	262	9	4132	0	752	153	118902	0.40916	0.215063	0.407752	NA
'SLC36A1'	0	262	9	4132	0	752	153	118902	0.40916	0.215063	0.407752	NA
'EFCAB14'	0	262	9	4132	0	752	153	118902	0.40916	0.215063	0.407752	NA
'NUP54'	0	262	6	4135	0	752	169	118886	0.435968	0.228817	0.407793	NA
'TNFRSF1B'	0	262	7	4134	0	752	166	118889	0.42205	0.221823	0.407794	NA
'SCAMP2'	0	262	7	4134	0	752	166	118889	0.42205	0.221823	0.407794	NA
'INHA'	0	262	8	4133	0	752	160	118895	0.414558	0.217935	0.407794	NA
'ZBTB17'	0	262	13	4128	0	752	123	118932	0.391982	0.205737	0.407814	NA
'NMNAT2'	0	262	6	4135	0	752	170	118885	0.433865	0.227801	0.40784	NA
'SERINC3'	0	262	7	4134	0	752	167	118888	0.42003	0.220845	0.40793	NA
'ADAMTS6'	2	260	11	4130	3	749	434	118621	0.596002	0.423892	0.407941	0.300764
'SYPL1'	1	261	2	4139	0	752	54	119001	0.4969	0.4969	0.407958	0.146663
'TFDP1'	1	261	2	4139	0	752	54	119001	0.4969	0.4969	0.407958	0.146663
'ADAM22'	0	262	6	4135	0	752	172	118883	0.429696	0.225787	0.407974	NA
'ZP3'	0	262	8	4133	0	752	161	118894	0.412581	0.216977	0.407978	NA
'ARFIP1'	0	262	5	4136	2	750	173	118882	0.929157	0.605744	0.408039	0.449487
'C2CD4C'	0	262	5	4136	2	750	173	118882	0.929157	0.605744	0.408039	0.449487
'GZMH'	0	262	5	4136	2	750	173	118882	0.929157	0.605744	0.408039	0.449487
'TTC29'	1	261	4	4137	1	751	174	118881	0.929157	0.605744	0.408039	0.295942
'PCYT1A'	0	262	6	4135	0	752	173	118882	0.427631	0.224788	0.408061	NA
'RFC3'	0	262	6	4135	0	752	173	118882	0.427631	0.224788	0.408061	NA
'RASL11A'	0	262	7	4134	0	752	168	118887	0.418022	0.219872	0.408079	NA
'OCLN'	0	262	7	4134	0	752	168	118887	0.418022	0.219872	0.408079	NA
'PALM2'	0	262	7	4134	0	752	168	118887	0.418022	0.219872	0.408079	NA
'ZNF765'	0	262	6	4135	0	752	174	118881	0.425578	0.223795	0.408161	NA
'LONRF1'	0	262	6	4135	0	752	174	118881	0.425578	0.223795	0.408161	NA
'LMBRD1'	0	262	11	4130	0	752	140	118915	0.3967	0.208522	0.408226	NA
'NEURL1'	0	262	7	4134	0	752	169	118886	0.416026	0.218905	0.40824	NA
'OR10A3'	0	262	6	4135	0	752	175	118880	0.423538	0.222806	0.408273	NA
'DAP3'	0	262	5	4136	0	752	176	118879	0.441762	0.231888	0.408309	NA
'BABAM1'	0	262	5	4136	0	752	177	118878	0.439624	0.230857	0.408318	NA
'TXNDC5'	0	262	5	4136	0	752	178	118877	0.4375	0.229831	0.40834	NA
'NEK4'	1	261	16	4125	4	748	397	118658	0.600484	0.427628	0.408357	0.672513
'ERCC8'	0	262	5	4136	0	752	179	118876	0.435388	0.22881	0.408376	NA
'RALBP1'	0	262	8	4133	0	752	163	118892	0.408663	0.215078	0.408383	NA
'SNRK'	0	262	6	4135	0	752	176	118879	0.42151	0.221823	0.408399	NA
'SLC36A4'	0	262	6	4135	0	752	176	118879	0.42151	0.221823	0.408399	NA
'BIVM'	0	262	6	4135	0	752	176	118879	0.42151	0.221823	0.408399	NA
'ENTPD5'	0	262	5	4136	0	752	180	118875	0.43329	0.227795	0.408425	NA
'CADM1'	0	262	5	4136	0	752	181	118874	0.431204	0.226785	0.408488	NA
'LIG3'	1	261	18	4123	4	748	379	118676	0.60272	0.42949	0.408566	0.566635
'PPHLN1'	0	262	10	4131	0	752	149	118906	0.398125	0.209463	0.408594	NA
'MC2R'	0	262	7	4134	0	752	171	118884	0.41207	0.216984	0.4086	NA
'TMEM134'	0	262	5	4136	0	752	183	118872	0.427071	0.224781	0.408653	NA
'STYXL1'	0	262	5	4136	0	752	183	118872	0.427071	0.224781	0.408653	NA
'G6PC2'	0	262	6	4135	0	752	178	118877	0.417491	0.219872	0.408688	NA
'CRACR2B'	0	262	6	4135	0	752	178	118877	0.417491	0.219872	0.408688	NA
'NIPA1'	0	262	5	4136	0	752	184	118871	0.425023	0.223787	0.408755	NA
'RFWD3'	0	262	8	4133	0	752	165	118890	0.404792	0.213198	0.408836	NA
'PAQR7'	0	262	8	4133	0	752	165	118890	0.404792	0.213198	0.408836	NA
'TMEM87A'	0	262	8	4133	0	752	165	118890	0.404792	0.213198	0.408836	NA
'SLC9A1'	0	262	6	4135	0	752	179	118876	0.4155	0.218904	0.408851	NA
'GRK6'	0	262	5	4136	0	752	185	118870	0.422988	0.222799	0.40887	NA
'VPS35'	0	262	5	4136	0	752	185	118870	0.422988	0.222799	0.40887	NA
'MRPL3'	0	262	10	4131	0	752	150	118905	0.396243	0.20855	0.408882	NA
'ADIPOR2'	0	262	2	4139	1	751	63	118992	0.502512	0.502512	0.408916	0.575785
'CXXC1'	0	262	2	4139	1	751	63	118992	0.502512	0.502512	0.408916	0.575785
'ADAM21'	0	262	4	4137	0	752	189	118866	0.434803	0.228795	0.408952	NA
'EIF6'	0	262	4	4137	0	752	189	118866	0.434803	0.228795	0.408952	NA
'CFAP45'	0	262	15	4126	0	752	110	118945	0.38006	0.19948	0.408964	NA
'PSG2'	0	262	9	4132	0	752	158	118897	0.399547	0.210401	0.408964	NA
'ZNF155'	0	262	8	4133	0	752	166	118889	0.402874	0.212265	0.40908	NA
'UBAC1'	0	262	5	4136	0	752	187	118868	0.418954	0.220837	0.409137	NA
'SLC17A4'	0	262	4	4137	0	752	192	118863	0.428561	0.225765	0.409147	NA
'CCDC15'	0	262	13	4128	0	752	127	118928	0.38465	0.202191	0.409194	NA
'STK40'	0	262	4	4137	0	752	193	118862	0.426506	0.224766	0.409238	NA
'MCAT'	0	262	4	4137	0	752	193	118862	0.426506	0.224766	0.409238	NA
'TOM1L1'	0	262	9	4132	0	752	159	118896	0.397659	0.209483	0.409242	NA
'NKIRAS2'	0	262	5	4136	0	752	188	118867	0.416955	0.219864	0.40929	NA
'HIST1H3G'	0	262	6	4135	0	752	182	118873	0.409597	0.216031	0.409414	NA
'TMCC1'	0	262	3	4138	0	752	196	118859	0.440554	0.231851	0.409439	NA
'CDH6'	0	262	3	4138	0	752	197	118858	0.438427	0.230819	0.409453	NA
'CLVS1'	0	262	3	4138	0	752	197	118858	0.438427	0.230819	0.409453	NA
'LEXM'	0	262	3	4138	0	752	197	118858	0.438427	0.230819	0.409453	NA
'HOXA7'	0	262	4	4137	0	752	195	118860	0.422432	0.222783	0.409459	NA
'WNT2'	0	262	4	4137	0	752	195	118860	0.422432	0.222783	0.409459	NA
'MYF6'	0	262	7	4134	0	752	175	118880	0.404298	0.213204	0.409464	NA
'VPS28'	0	262	3	4138	0	752	198	118857	0.436313	0.229793	0.40948	NA
'PKMYT1'	0	262	9	4132	0	752	160	118895	0.395781	0.20857	0.409531	NA
'KCTD20'	0	262	9	4132	0	752	160	118895	0.395781	0.20857	0.409531	NA
'ELAC1'	0	262	8	4133	0	752	168	118887	0.399071	0.210414	0.409604	NA
'THBD'	0	262	5	4136	0	752	190	118865	0.412994	0.217933	0.409633	NA
'CAPRIN1'	0	262	15	4126	0	752	112	118943	0.376507	0.197762	0.409778	NA
'HECTD2'	0	262	5	4136	1	751	34	119021	0.493807	0.493807	0.409803	0.236175
'MYC'	0	262	10	4131	0	752	153	118902	0.390665	0.205839	0.409812	NA
'CDADC1'	0	262	3	4138	0	752	203	118852	0.425935	0.224742	0.409816	NA
'SERPINE2'	0	262	6	4135	0	752	184	118871	0.40572	0.21414	0.40985	NA
'ACP1'	0	262	8	4133	0	752	169	118886	0.397187	0.209496	0.409883	NA
'ATP6V1D'	0	262	1	4140	1	751	73	118982	0.508056	0.508056	0.409884	0.712041
'BAD'	0	262	1	4140	1	751	73	118982	0.508056	0.508056	0.409884	0.712041
'DLST'	0	262	4	4137	0	752	198	118857	0.416414	0.219848	0.409886	NA
'ZNF443'	0	262	4	4137	0	752	198	118857	0.416414	0.219848	0.409886	NA
'DHRS11'	0	262	2	4139	0	752	207	118848	0.437821	0.230788	0.41001	NA
'CLBA1'	0	262	5	4136	0	752	192	118863	0.409079	0.216022	0.410024	NA
'GOT1'	0	262	2	4139	0	752	208	118847	0.435712	0.229761	0.41004	NA
'PRSS35'	0	262	3	4138	0	752	205	118850	0.421872	0.222759	0.410042	NA
'RABL3'	0	262	4	4137	0	752	199	118856	0.414432	0.218879	0.410053	NA
'POLD1'	1	261	16	4125	4	748	400	118655	0.608531	0.434803	0.410068	0.677446
'ZMYM1'	0	262	17	4124	0	752	96	118959	0.370255	0.194256	0.410117	NA
'SELE'	0	262	10	4131	0	752	154	118901	0.388828	0.204945	0.410144	NA
'SMG7'	0	262	8	4133	0	752	170	118885	0.395314	0.208582	0.410173	NA
'EIF2AK1'	0	262	11	4130	0	752	146	118909	0.385618	0.203144	0.410178	NA
'FFAR2'	0	262	12	4129	0	752	138	118917	0.38243	0.201356	0.410244	NA
'RDH14'	0	262	2	4139	0	752	212	118843	0.427405	0.22571	0.410292	NA
'STX10'	0	262	3	4138	0	752	207	118848	0.417857	0.220797	0.410318	NA
'CCDC186'	0	262	8	4133	0	752	171	118884	0.393451	0.207673	0.410475	NA
'GRHL1'	0	262	8	4133	0	752	171	118884	0.393451	0.207673	0.410475	NA
'DEGS2'	0	262	1	4140	0	752	216	118839	0.439326	0.23178	0.410541	NA
'BNIP1'	0	262	11	4130	0	752	147	118908	0.383809	0.202264	0.410542	NA
'TCTN1'	0	262	12	4129	5	747	446	118609	0.608259	0.434871	0.410635	0.247794
'TSNAX'	1	261	3	4138	0	752	45	119010	0.499506	0.499506	0.410734	0.252842
'TSC22D4'	1	261	3	4138	0	752	45	119010	0.499506	0.499506	0.410734	0.252842
'IQCF5'	0	262	4	4137	1	751	44	119011	0.499506	0.499506	0.410734	0.348442
'GC'	0	262	8	4133	0	752	172	118883	0.3916	0.206769	0.410788	NA
'LRRC6'	0	262	7	4134	0	752	180	118875	0.394841	0.208587	0.410809	NA
'GLUD2'	0	262	1	4140	0	752	222	118833	0.42682	0.225671	0.410854	NA
'IL17D'	0	262	0	4141	1	751	83	118972	0.513533	0.513533	0.410861	NA
'HIST1H2BB'	0	262	0	4141	1	751	83	118972	0.513533	0.513533	0.410861	NA
'NRG2'	1	261	18	4123	4	748	383	118672	0.613461	0.439081	0.410879	0.573176
'POU6F2'	0	262	5	4136	5	747	511	118544	0.605668	0.432962	0.410912	0.484392
'RBP4'	0	262	11	4130	0	752	148	118907	0.38201	0.201388	0.410916	NA
'MARCH6'	0	262	5	4136	0	752	196	118859	0.401389	0.212259	0.410951	NA
'CLDN3'	0	262	1	4140	0	752	223	118832	0.42478	0.224672	0.410952	NA
'A3GALT2'	0	262	0	4141	0	752	225	118830	0.440829	0.23277	0.411074	NA
'CMTR2'	0	262	0	4141	0	752	226	118829	0.438705	0.231733	0.411081	NA
'RASSF4'	0	262	8	4133	0	752	173	118882	0.38976	0.205869	0.411112	NA
'BACE2'	0	262	7	4134	0	752	181	118874	0.392983	0.207678	0.411113	NA
'PRMT5'	0	262	7	4134	0	752	181	118874	0.392983	0.207678	0.411113	NA
'MGME1'	0	262	7	4134	0	752	181	118874	0.392983	0.207678	0.411113	NA
'ZNF529'	0	262	7	4134	0	752	181	118874	0.392983	0.207678	0.411113	NA
'LMAN2L'	0	262	10	4131	0	752	157	118898	0.383379	0.202289	0.411206	NA
'HSPA12B'	0	262	5	4136	0	752	197	118858	0.399495	0.211331	0.411212	NA
'YIPF3'	0	262	3	4138	0	752	212	118843	0.408029	0.215981	0.411225	NA
'LMOD1'	0	262	7	4134	0	752	182	118873	0.391135	0.206773	0.411427	NA
'ZNF286B'	0	262	8	4133	0	752	174	118881	0.38793	0.204974	0.411447	NA
'RNF145'	0	262	5	4136	0	752	198	118857	0.397612	0.210407	0.411484	NA
'GPER1'	0	262	0	4141	0	752	234	118821	0.422171	0.223631	0.411623	NA
'KRTAP9-1'	0	262	3	4138	0	752	214	118841	0.404178	0.21409	0.411672	NA
'TCTE3'	0	262	3	4138	1	751	54	119001	0.505133	0.505133	0.411676	0.461179
'SELENOI'	0	262	3	4138	1	751	54	119001	0.505133	0.505133	0.411676	0.461179
'ZNF581'	1	261	6	4135	0	752	16	119039	0.490602	0.490602	0.411686	0.609694
'SLCO3A1'	0	262	11	4130	0	752	150	118905	0.378444	0.199649	0.411696	NA
'AVL9'	0	262	11	4130	0	752	150	118905	0.378444	0.199649	0.411696	NA
'KRTAP10-8'	0	262	0	4141	0	752	235	118820	0.42016	0.222642	0.411749	NA
'CHID1'	0	262	16	4125	0	752	108	118947	0.366454	0.192656	0.41176	NA
'SUPT3H'	0	262	14	4127	0	752	125	118930	0.370876	0.195269	0.411773	NA
'MAP3K7'	0	262	3	4138	0	752	215	118840	0.40227	0.213151	0.411913	NA
'USPL1'	0	262	15	4126	0	752	117	118938	0.367803	0.193543	0.411992	NA
'NME1-NME2'	0	262	0	4141	0	752	237	118818	0.416174	0.22068	0.412039	NA
'XPO7'	0	262	7	4134	0	752	184	118871	0.387473	0.204978	0.412089	NA
'CLPTM1L'	0	262	8	4133	0	752	176	118879	0.384302	0.203198	0.412149	NA
'KRT37'	1	261	11	4130	4	748	450	118605	0.616288	0.442057	0.41236	0.985971
'MEIS2'	0	262	3	4138	0	752	217	118838	0.398488	0.211289	0.412431	NA
'MSANTD4'	1	261	1	4140	0	752	65	118990	0.510692	0.510692	0.412628	0.0506589
'NFKBID'	0	262	2	4139	1	751	64	118991	0.510692	0.510692	0.412628	0.578731
'HIST1H3B'	0	262	2	4139	1	751	64	118991	0.510692	0.510692	0.412628	0.578731
'C1QL3'	0	262	2	4139	1	751	64	118991	0.510692	0.510692	0.412628	0.578731
'ATP6V0B'	1	261	1	4140	0	752	65	118990	0.510692	0.510692	0.412628	0.0506589
'C3orf33'	1	261	1	4140	0	752	65	118990	0.510692	0.510692	0.412628	0.0506589
'PLPPR1'	0	262	2	4139	1	751	64	118991	0.510692	0.510692	0.412628	0.578731
'PQBP1'	1	261	1	4140	0	752	65	118990	0.510692	0.510692	0.412628	0.0506589
'EXOC4'	3	259	16	4125	2	750	388	118667	0.621517	0.446305	0.412654	0.150288
'EPAS1'	0	262	12	4129	0	752	144	118911	0.371833	0.196194	0.412703	NA
'CHRD'	2	260	18	4123	3	749	378	118677	0.622643	0.447251	0.41278	0.720891
'PSMD5'	0	262	7	4134	0	752	186	118869	0.383853	0.203201	0.412794	NA
'ARHGAP20'	0	262	15	4126	0	752	119	118936	0.364391	0.191885	0.412947	NA
'MTERF3'	0	262	15	4126	0	752	119	118936	0.364391	0.191885	0.412947	NA
'SH2D5'	0	262	5	4136	0	752	203	118852	0.388361	0.205859	0.413015	NA
'PITX1'	0	262	5	4136	0	752	203	118852	0.388361	0.205859	0.413015	NA
'PHF21A'	0	262	9	4132	0	752	170	118885	0.377602	0.199689	0.413026	NA
'APPBP2'	0	262	2	4139	0	752	227	118828	0.397976	0.211258	0.413031	NA
'NAV3'	1	261	32	4109	7	745	669	118386	0.598317	0.465082	0.413097	0.235531
'MGAT1'	0	262	1	4140	0	752	235	118820	0.401225	0.213081	0.4131	NA
'SKOR2'	0	262	0	4141	0	752	243	118812	0.404497	0.214917	0.413201	NA
'C12orf57'	0	262	0	4141	0	752	243	118812	0.404497	0.214917	0.413201	NA
'CBR1'	0	262	3	4138	0	752	220	118835	0.392896	0.208532	0.413292	NA
'ARPC1B'	0	262	1	4140	0	752	236	118819	0.399337	0.212148	0.413357	NA
'OVGP1'	0	262	11	4130	0	752	154	118901	0.371434	0.196224	0.413381	NA
'ZNF527'	0	262	13	4128	0	752	137	118918	0.367054	0.193636	0.413382	NA
'RBM6'	0	262	15	4126	0	752	120	118935	0.3627	0.191062	0.413439	NA
'OR52E2'	0	262	5	4136	1	751	35	119020	0.502106	0.502106	0.413508	0.242717
'LIN28B'	0	262	5	4136	1	751	35	119020	0.502106	0.502106	0.413508	0.242717
'OR1G1'	0	262	5	4136	1	751	35	119020	0.502106	0.502106	0.413508	0.242717
'CD99L2'	1	261	4	4137	0	752	36	119019	0.502106	0.502106	0.413508	0.361978
'PGRMC2'	1	261	0	4141	0	752	75	118980	0.516182	0.516182	0.41359	0.00291356
'CCNB1IP1'	0	262	1	4140	1	751	74	118981	0.516182	0.516182	0.41359	0.71389
'XRCC3'	0	262	10	4131	0	752	163	118892	0.372764	0.197096	0.413615	NA
'TRIB1'	0	262	8	4133	0	752	180	118875	0.377172	0.199699	0.413682	NA
'CBR4'	0	262	5	4136	0	752	205	118850	0.384735	0.204073	0.413705	NA
'KYAT3'	0	262	9	4132	0	752	172	118883	0.374091	0.197967	0.413852	NA
'GSX2'	0	262	3	4138	0	752	222	118833	0.389223	0.206718	0.413923	NA
'SLITRK6'	0	262	12	4129	0	752	147	118908	0.366671	0.193672	0.414069	NA
'SFMBT2'	0	262	12	4129	0	752	147	118908	0.366671	0.193672	0.414069	NA
'C10orf90'	0	262	8	4133	0	752	181	118874	0.375415	0.198835	0.414091	NA
'RASA3'	0	262	13	4128	5	747	443	118612	0.625456	0.450229	0.414255	0.227633
'LRRC30'	0	262	9	4132	0	752	173	118882	0.372351	0.197112	0.41428	NA
'DDB2'	0	262	7	4134	0	752	190	118865	0.376738	0.199701	0.414332	NA
'TSHZ2'	4	258	19	4122	1	751	355	118700	0.631399	0.454929	0.414383	0.0434959
'BOLL'	1	261	3	4138	0	752	46	119009	0.507748	0.507748	0.414434	0.247916
'KLHL4'	1	261	3	4138	0	752	46	119009	0.507748	0.507748	0.414434	0.247916
'C11orf40'	0	262	1	4140	0	752	240	118815	0.391893	0.208462	0.414497	NA
'GFRA1'	0	262	12	4129	0	752	148	118907	0.36497	0.192839	0.414544	NA
'LCE3E'	0	262	0	4141	1	751	84	118971	0.521606	0.521606	0.414562	NA
'NR1H4'	0	262	6	4135	0	752	199	118856	0.378058	0.200565	0.414574	NA
'INTS10'	0	262	7	4134	0	752	191	118864	0.374984	0.198837	0.414742	NA
'GGT5'	0	262	11	4130	0	752	157	118898	0.366282	0.1937	0.414749	NA
'SLC14A1'	0	262	11	4130	0	752	157	118898	0.366282	0.1937	0.414749	NA
'MEOX2'	0	262	2	4139	0	752	233	118822	0.386915	0.205786	0.414865	NA
'HTR3B'	0	262	6	4135	0	752	200	118855	0.376298	0.199697	0.414976	NA
'CFAP97'	0	262	12	4129	0	752	149	118906	0.363279	0.192011	0.415028	NA
'ZNF236'	2	260	26	4115	3	749	308	118747	0.637024	0.459649	0.415047	0.799476
'TUBA3D'	0	262	4	4137	0	752	217	118838	0.38069	0.202286	0.415065	NA
'HSD11B2'	0	262	1	4140	0	752	242	118813	0.388236	0.206648	0.415134	NA
'BIN2'	0	262	7	4134	0	752	192	118863	0.373241	0.197978	0.415162	NA
'LRRC52'	0	262	7	4134	0	752	192	118863	0.373241	0.197978	0.415162	NA
'SCNN1G'	0	262	9	4132	0	752	175	118880	0.3689	0.195416	0.415167	NA
'GAB2'	0	262	9	4132	0	752	175	118880	0.3689	0.195416	0.415167	NA
'KLHL17'	0	262	11	4130	8	744	877	118178	0.601121	0.468243	0.415291	0.316461
'HDGFL2'	0	262	3	4138	1	751	55	119000	0.513321	0.513321	0.415371	0.465181
'RPLP2'	0	262	3	4138	1	751	55	119000	0.513321	0.513321	0.415371	0.465181
'PQLC2L'	0	262	3	4138	1	751	55	119000	0.513321	0.513321	0.415371	0.465181
'PGK1'	1	261	2	4139	0	752	56	118999	0.513321	0.513321	0.415371	0.139897
'LIPK'	0	262	8	4133	0	752	184	118871	0.370205	0.19627	0.415379	NA
'SLU7'	0	262	6	4135	0	752	201	118854	0.374548	0.198833	0.415387	NA
'HMGB4'	0	262	6	4135	0	752	201	118854	0.374548	0.198833	0.415387	NA
'NXN'	0	262	6	4135	0	752	201	118854	0.374548	0.198833	0.415387	NA
'TMEM171'	0	262	10	4131	0	752	167	118888	0.365888	0.193721	0.415424	NA
'LGALS3BP'	0	262	10	4131	0	752	167	118888	0.365888	0.193721	0.415424	NA
'DQX1'	1	261	12	4129	4	748	446	118609	0.630811	0.455054	0.415452	0.947797
'TRAF5'	0	262	12	4129	0	752	150	118905	0.361597	0.191186	0.415522	NA
'TAX1BP1'	0	262	7	4134	0	752	193	118862	0.371508	0.197123	0.415593	NA
'SERPINE1'	0	262	7	4134	0	752	193	118862	0.371508	0.197123	0.415593	NA
'TET1'	0	262	16	4125	0	752	116	118939	0.35309	0.186158	0.415879	NA
'PRIMPOL'	0	262	0	4141	0	752	253	118802	0.385926	0.205702	0.416068	NA
'SLC9C2'	0	262	9	4132	0	752	177	118878	0.365489	0.193736	0.416093	NA
'GLT8D1'	0	262	11	4130	0	752	160	118895	0.361218	0.191214	0.416205	NA
'ZNF23'	0	262	11	4130	0	752	160	118895	0.361218	0.191214	0.416205	NA
'METTL17'	0	262	6	4135	0	752	203	118852	0.371079	0.197118	0.416241	NA
'RSRP1'	0	262	4	4137	0	752	220	118835	0.375402	0.199667	0.416247	NA
'LCN9'	1	261	5	4136	0	752	27	119028	0.504699	0.504699	0.41628	0.472647
'FAM47C'	1	261	5	4136	0	752	27	119028	0.504699	0.504699	0.41628	0.472647
'PRSS8'	0	262	2	4139	0	752	237	118818	0.379752	0.20223	0.416305	NA
'P2RY1'	1	261	1	4140	0	752	66	118989	0.518825	0.518825	0.416317	0.0490651
'ZNF224'	0	262	10	4131	0	752	169	118886	0.362509	0.192059	0.416387	NA
'ATG14'	0	262	9	4132	0	752	178	118877	0.363797	0.192903	0.416571	NA
'VPS16'	1	261	21	4120	4	748	365	118690	0.641028	0.463699	0.416732	0.450722
'ACHE'	0	262	8	4133	0	752	187	118868	0.365084	0.193744	0.416757	NA
'HSF1'	0	262	7	4134	0	752	196	118859	0.366367	0.194583	0.416945	NA
'TTLL10'	0	262	7	4134	0	752	196	118859	0.366367	0.194583	0.416945	NA
'FAM78A'	0	262	4	4137	0	752	222	118833	0.371927	0.197943	0.417085	NA
'OR1C1'	1	261	4	4137	0	752	37	119018	0.510357	0.510357	0.417191	0.355652
'OR51B6'	0	262	11	4130	0	752	162	118893	0.35789	0.189577	0.417224	NA
'C2orf68'	1	261	0	4141	0	752	76	118979	0.524262	0.524262	0.417273	0.00274987
'SRP19'	0	262	1	4140	1	751	75	118980	0.524262	0.524262	0.417273	0.715705
'EEF1A1'	0	262	1	4140	1	751	75	118980	0.524262	0.524262	0.417273	0.715705
'CYGB'	0	262	1	4140	1	751	75	118980	0.524262	0.524262	0.417273	0.715705
'SLC25A44'	0	262	3	4138	0	752	231	118824	0.373208	0.198778	0.417289	NA
'THOC6'	0	262	14	4127	0	752	136	118919	0.352409	0.186256	0.417292	NA
'PLCXD2'	0	262	10	4131	0	752	171	118884	0.359168	0.190414	0.417388	NA
'KCNJ10'	0	262	7	4134	0	752	197	118858	0.364673	0.193745	0.417415	NA
'MC5R'	0	262	9	4132	0	752	180	118875	0.360444	0.191248	0.417555	NA
'SMURF2'	0	262	6	4135	0	752	206	118849	0.365948	0.194578	0.417596	NA
'ANTXR2'	0	262	6	4135	0	752	206	118849	0.365948	0.194578	0.417596	NA
'SENP6'	0	262	15	4126	0	752	128	118927	0.349511	0.184625	0.417711	NA
'TMED6'	0	262	8	4133	0	752	189	118866	0.361718	0.192081	0.417723	NA
'CTTNBP2NL'	0	262	14	4127	0	752	137	118918	0.350787	0.185461	0.417849	NA
'RNF152'	0	262	4	4137	0	752	224	118831	0.368492	0.196236	0.417964	NA
'ZNF124'	0	262	13	4128	0	752	146	118909	0.35206	0.186295	0.41799	NA
'BTNL8'	0	262	9	4132	0	752	181	118874	0.358781	0.190427	0.418061	NA
'MAPK13'	0	262	9	4132	0	752	181	118874	0.358781	0.190427	0.418061	NA
'CORO2B'	0	262	6	4135	0	752	207	118848	0.364258	0.193739	0.418067	NA
'OMG'	0	262	4	4137	1	751	46	119009	0.515944	0.515944	0.418111	0.358804
'TSPYL2'	1	261	3	4138	0	752	47	119008	0.515944	0.515944	0.418111	0.243111
'GOLIM4'	0	262	16	4125	0	752	120	118935	0.346633	0.183004	0.418157	NA
'HIST1H3F'	0	262	0	4141	1	751	85	118970	0.529635	0.529635	0.418239	NA
'NMRK2'	0	262	7	4134	0	752	199	118856	0.361314	0.192081	0.418383	NA
'CRLF1'	0	262	7	4134	0	752	199	118856	0.361314	0.192081	0.418383	NA
'SYBU'	0	262	10	4131	0	752	173	118882	0.355865	0.188784	0.418426	NA
'ZNF493'	2	260	16	4125	3	749	406	118649	0.647226	0.46959	0.418655	0.575922
'B3GALNT2'	0	262	11	4130	0	752	165	118890	0.352967	0.187152	0.41882	NA
'COQ6'	0	262	11	4130	0	752	165	118890	0.352967	0.187152	0.41882	NA
'PDGFRL'	0	262	11	4130	0	752	165	118890	0.352967	0.187152	0.41882	NA
'XPNPEP2'	0	262	4	4137	0	752	226	118829	0.365095	0.194547	0.418882	NA
'CLGN'	0	262	7	4134	0	752	200	118855	0.359648	0.191256	0.418882	NA
'CEACAM16'	0	262	7	4134	0	752	200	118855	0.359648	0.191256	0.418882	NA
'NDUFB5'	0	262	3	4138	1	751	56	118999	0.521462	0.521462	0.419042	0.469097
'BEND6'	0	262	3	4138	1	751	56	118999	0.521462	0.521462	0.419042	0.469097
'PRPF39'	0	262	3	4138	1	751	56	118999	0.521462	0.521462	0.419042	0.469097
'PCP2'	0	262	3	4138	1	751	56	118999	0.521462	0.521462	0.419042	0.469097
'OVOL1'	0	262	3	4138	1	751	56	118999	0.521462	0.521462	0.419042	0.469097
'ACOT9'	0	262	3	4138	1	751	56	118999	0.521462	0.521462	0.419042	0.469097
'TP53I3'	0	262	3	4138	0	752	235	118820	0.366351	0.195364	0.419051	NA
'AGTR1'	0	262	7	4134	0	752	201	118854	0.357992	0.190434	0.41939	NA
'GSDMA'	0	262	10	4131	0	752	175	118880	0.352598	0.187171	0.419501	NA
'TMUB2'	0	262	8	4133	0	752	193	118862	0.355099	0.188804	0.41977	NA
'GJB7'	0	262	4	4137	0	752	228	118827	0.361737	0.192874	0.419838	NA
'MPST'	0	262	4	4137	0	752	228	118827	0.361737	0.192874	0.419838	NA
'LGALS13'	1	261	5	4136	0	752	28	119027	0.512961	0.512961	0.419945	0.464776
'MOAP1'	1	261	1	4140	0	752	67	118988	0.526913	0.526913	0.419983	0.047525
'SYT4'	1	261	1	4140	0	752	67	118988	0.526913	0.526913	0.419983	0.047525
'THEM5'	1	261	1	4140	0	752	67	118988	0.526913	0.526913	0.419983	0.047525
'BAX'	1	261	1	4140	0	752	67	118988	0.526913	0.526913	0.419983	0.047525
'VEZT'	0	262	10	4131	0	752	176	118879	0.350979	0.186371	0.420052	NA
'EPS15'	0	262	15	4126	0	752	132	118923	0.343138	0.1815	0.420061	NA
'ZNF365'	0	262	13	4128	0	752	150	118905	0.345637	0.183136	0.420275	NA
'ATP6V1B2'	0	262	1	4140	0	752	255	118800	0.365461	0.195295	0.420302	NA
'RUFY3'	0	262	12	4129	0	752	159	118896	0.346883	0.18395	0.420385	NA
'SMARCD3'	0	262	16	4125	0	752	124	118931	0.340319	0.179912	0.420575	NA
'ZNF45'	0	262	10	4131	0	752	177	118878	0.349368	0.185574	0.420612	NA
'TLN1'	2	260	26	4115	6	746	734	118321	0.63145	0.495621	0.420622	0.940545
'MOGAT1'	0	262	5	4136	0	752	221	118834	0.357182	0.190415	0.420697	NA
'MFSD4A'	0	262	9	4132	0	752	186	118869	0.350608	0.186383	0.420729	NA
'MMD2'	0	262	9	4132	0	752	186	118869	0.350608	0.186383	0.420729	NA
'SNX16'	1	261	4	4137	0	752	38	119017	0.518562	0.518562	0.42085	0.349484
'IGFBP2'	0	262	1	4140	1	751	76	118979	0.532297	0.532297	0.420933	0.717486
'CCND2'	0	262	1	4140	1	751	76	118979	0.532297	0.532297	0.420933	0.717486
'AQP1'	0	262	6	4135	0	752	213	118842	0.354312	0.188797	0.421092	NA
'CPA4'	0	262	10	4131	0	752	178	118877	0.347767	0.184781	0.421181	NA
'TRIM37'	3	259	15	4126	2	750	411	118644	0.657953	0.479352	0.421204	0.11243
'PHLPP2'	1	261	17	4124	4	748	409	118646	0.657953	0.479352	0.421204	0.651942
'RBM44'	0	262	5	4136	0	752	222	118833	0.355542	0.189598	0.421217	NA
'SQOR'	0	262	9	4132	0	752	187	118868	0.349	0.185586	0.42129	NA
'PDE7A'	0	262	7	4134	0	752	205	118850	0.35146	0.187189	0.421513	NA
'ARHGEF33'	0	262	11	4130	0	752	170	118885	0.344945	0.18319	0.42166	NA
'ZIM2'	1	261	3	4138	0	752	48	119007	0.524094	0.524094	0.421765	0.238424
'VAMP1'	1	261	3	4138	0	752	48	119007	0.524094	0.524094	0.421765	0.238424
'CTCF'	0	262	4	4137	1	751	47	119008	0.524094	0.524094	0.421765	0.363809
'PITPNC1'	0	262	4	4137	1	751	47	119008	0.524094	0.524094	0.421765	0.363809
'SLC7A8'	0	262	10	4131	5	747	483	118572	0.6568	0.478804	0.421779	0.310114
'MANBA'	2	260	16	4125	3	749	411	118644	0.660633	0.481798	0.421849	0.566876
'RPL19'	0	262	0	4141	1	751	86	118969	0.537617	0.537617	0.421893	NA
'GDF1'	0	262	0	4141	1	751	86	118969	0.537617	0.537617	0.421893	NA
'PTPN9'	0	262	4	4137	0	752	233	118822	0.353504	0.188765	0.422393	NA
'GSR'	0	262	4	4137	0	752	233	118822	0.353504	0.188765	0.422393	NA
'MYH3'	0	262	29	4112	7	745	1303	117752	0.431692	0.343696	0.422482	0.212976
'ZBTB26'	0	262	3	4138	1	751	57	118998	0.529557	0.529557	0.42269	0.472929
'CABCOCO1'	0	262	3	4138	1	751	57	118998	0.529557	0.529557	0.42269	0.472929
'SSPN'	0	262	3	4138	1	751	57	118998	0.529557	0.529557	0.42269	0.472929
'UQCRH'	0	262	3	4138	1	751	57	118998	0.529557	0.529557	0.42269	0.472929
'TCEANC2'	0	262	3	4138	1	751	57	118998	0.529557	0.529557	0.42269	0.472929
'OR2L3'	0	262	3	4138	1	751	57	118998	0.529557	0.529557	0.42269	0.472929
'ZNF346'	0	262	3	4138	1	751	57	118998	0.529557	0.529557	0.42269	0.472929
'RAB40B'	0	262	7	4134	0	752	208	118847	0.346656	0.184797	0.4232	NA
'HIST3H3'	0	262	1	4140	0	752	261	118794	0.355501	0.190302	0.423249	NA
'FANCC'	1	261	14	4127	4	748	440	118615	0.665226	0.48619	0.423283	0.831951
'PRR5'	0	262	6	4135	0	752	217	118838	0.347864	0.185584	0.423291	NA
'RRS1'	0	262	13	4128	0	752	155	118900	0.337808	0.179273	0.423323	NA
'SPEN'	2	260	65	4076	2	750	427	118628	0.387437	0.287989	0.42349	0.669658
'TLK2'	1	261	1	4140	0	752	68	118987	0.534954	0.534954	0.423625	0.0460363
'PRR29'	0	262	2	4139	1	751	67	118988	0.534954	0.534954	0.423625	0.587217
'HBG1'	0	262	2	4139	1	751	67	118988	0.534954	0.534954	0.423625	0.587217
'VSIG2'	0	262	8	4133	0	752	200	118855	0.343867	0.183224	0.423698	NA
'MYO1H'	3	259	25	4116	5	747	742	118313	0.645265	0.508385	0.423768	0.441073
'AMPH'	0	262	6	4135	0	752	218	118837	0.346275	0.18479	0.423862	NA
'RCC1'	0	262	0	4141	0	752	271	118784	0.355069	0.190259	0.423874	NA
'ASB1'	0	262	10	4131	0	752	183	118872	0.339893	0.180876	0.424153	NA
'CARS2'	0	262	7	4134	0	752	210	118845	0.343497	0.183222	0.424367	NA
'CSRNP2'	0	262	5	4136	1	751	38	119017	0.52672	0.52672	0.424486	0.26148
'SAFB2'	0	262	14	4127	0	752	148	118907	0.33353	0.176967	0.424547	NA
'ZNF318'	3	259	35	4106	2	750	231	118824	0.680708	0.498708	0.424561	0.991955
'UBTD2'	0	262	1	4140	1	751	77	118978	0.540286	0.540286	0.42457	0.719234
'CAPZA1'	0	262	1	4140	1	751	77	118978	0.540286	0.540286	0.42457	0.719234
'PGAM4'	0	262	1	4140	1	751	77	118978	0.540286	0.540286	0.42457	0.719234
'SETD1B'	1	261	8	4133	0	752	0	119055	0.512446	0.512446	0.424581	NA
'ZHX1-C8ORF76'	1	261	8	4133	NA	NA	NA	NA	NA	NA	0.424581	NA
'TUT4'	1	261	8	4133	0	752	0	119055	0.512446	0.512446	0.424581	NA
'CHSY3'	0	262	13	4128	0	752	157	118898	0.334737	0.177755	0.4246	NA
'SLC5A7'	0	262	3	4138	0	752	246	118809	0.348272	0.186323	0.42468	NA
'OTOS'	0	262	2	4139	0	752	255	118800	0.34946	0.187094	0.424763	NA
'FTCD'	0	262	9	4132	5	747	497	118558	0.668994	0.49001	0.424802	0.342265
'RBM33'	0	262	9	4132	0	752	193	118862	0.339542	0.180887	0.424834	NA
'SLC5A10'	2	260	18	4123	6	746	818	118237	0.648186	0.511319	0.42497	0.62422
'RNF133'	0	262	6	4135	0	752	220	118835	0.343122	0.183215	0.425031	NA
'AKAP8L'	0	262	16	4125	0	752	131	118924	0.329604	0.174645	0.425122	NA
'FBXO10'	1	261	17	4124	4	748	415	118640	0.674027	0.49406	0.425128	0.661424
'SERPIND1'	3	259	8	4133	2	750	482	118573	0.671307	0.49201	0.42517	0.00957432
'HRC'	0	262	14	4127	0	752	149	118906	0.332013	0.176217	0.425206	NA
'AMT'	3	259	12	4129	2	750	445	118610	0.67325	0.493543	0.425246	0.0496233
'PBX4'	0	262	12	4129	0	752	167	118888	0.334413	0.177783	0.425298	NA
'C20orf194'	0	262	12	4129	0	752	167	118888	0.334413	0.177783	0.425298	NA
'REG3A'	1	261	3	4138	0	752	49	119006	0.532196	0.532196	0.425396	0.233851
'DCP1B'	0	262	9	4132	0	752	194	118861	0.337996	0.180117	0.425454	NA
'USP8'	0	262	9	4132	0	752	194	118861	0.337996	0.180117	0.425454	NA
'ARL6IP1'	0	262	0	4141	1	751	87	118968	0.545555	0.545555	0.425524	NA
'RNF223'	0	262	0	4141	1	751	87	118968	0.545555	0.545555	0.425524	NA
'NAP1L3'	0	262	0	4141	1	751	87	118968	0.545555	0.545555	0.425524	NA
'MGAT4B'	0	262	7	4134	0	752	212	118843	0.340374	0.181663	0.425569	NA
'CDC25B'	0	262	13	4128	0	752	159	118896	0.3317	0.176251	0.425909	NA
'ZSCAN22'	0	262	9	4132	0	752	195	118860	0.336459	0.179351	0.426083	NA
'DENND1B'	0	262	6	4135	0	752	222	118833	0.340004	0.181655	0.426234	NA
'GAD2'	0	262	6	4135	0	752	222	118833	0.340004	0.181655	0.426234	NA
'CNTD2'	0	262	3	4138	1	751	58	118997	0.537605	0.537605	0.426316	0.476681
'GOLGA1'	1	261	19	4122	2	750	95	118960	0.592852	0.359632	0.426415	0.231678
'EIF5'	0	262	2	4139	0	752	258	118797	0.344701	0.184701	0.426463	NA
'SDK2'	0	262	27	4114	4	748	784	118271	0.416579	0.312377	0.426634	0.24265
'EPHB6'	1	261	20	4121	3	749	834	118221	0.426784	0.32068	0.426782	0.778767
'ANGPT2'	0	262	7	4134	0	752	214	118841	0.337284	0.180119	0.426803	NA
'EML2'	2	260	19	4122	3	749	391	118664	0.682831	0.501952	0.427019	0.736767
'CYP4F12'	0	262	4	4137	5	747	547	118508	0.676513	0.497197	0.4271	0.545327
'LTF'	0	262	18	4123	5	747	417	118638	0.682055	0.501442	0.427134	0.14428
'VDR'	0	262	11	4130	5	747	482	118573	0.679313	0.499364	0.427141	0.286776
'ZNF250'	1	261	5	4136	0	752	30	119025	0.52934	0.52934	0.427205	0.449676
'IL12RB2'	0	262	14	4127	0	752	152	118903	0.327512	0.17399	0.427227	NA
'SEC11C'	0	262	2	4139	1	751	68	118987	0.542949	0.542949	0.427245	0.589934
'NRIP3'	0	262	2	4139	1	751	68	118987	0.542949	0.542949	0.427245	0.589934
'MTCH1'	1	261	1	4140	0	752	69	118986	0.542949	0.542949	0.427245	0.0445973
'NCAPH'	0	262	11	4130	0	752	179	118876	0.331057	0.1763	0.427302	NA
'ZNF548'	0	262	10	4131	0	752	188	118867	0.332234	0.177066	0.427332	NA
'PSME4'	1	261	11	4130	4	748	474	118581	0.68047	0.500368	0.427333	0.950156
'PDE6B'	0	262	36	4105	4	748	716	118339	0.395194	0.295138	0.427342	0.158703
'ETFA'	0	262	7	4134	0	752	215	118840	0.335752	0.179353	0.427433	NA
'BCCIP'	0	262	6	4135	0	752	224	118831	0.336921	0.180111	0.42747	NA
'ZNF181'	0	262	11	4130	0	752	180	118875	0.329556	0.175552	0.427969	NA
'POC1A'	0	262	10	4131	0	752	189	118866	0.330727	0.176315	0.427991	NA
'KLHL20'	0	262	10	4131	0	752	189	118866	0.330727	0.176315	0.427991	NA
'PTGS1'	0	262	12	4129	5	747	474	118581	0.683138	0.502825	0.427999	0.2621
'ZNF774'	0	262	9	4132	0	752	198	118857	0.331897	0.177075	0.428016	NA
'SHISA5'	1	261	4	4137	0	752	40	119015	0.53483	0.53483	0.4281	0.337597
'CCDC68'	0	262	5	4136	1	751	39	119016	0.53483	0.53483	0.4281	0.267459
'GJB6'	0	262	6	4135	0	752	225	118830	0.335392	0.179345	0.4281	NA
'CPNE2'	0	262	5	4136	0	752	234	118821	0.336552	0.180097	0.428132	NA
'CAV3'	0	262	1	4140	1	751	78	118977	0.548228	0.548228	0.428184	0.720949
'MAL'	0	262	1	4140	1	751	78	118977	0.548228	0.548228	0.428184	0.720949
'DAB1'	0	262	1	4140	1	751	78	118977	0.548228	0.548228	0.428184	0.720949
'NAA20'	0	262	1	4140	1	751	78	118977	0.548228	0.548228	0.428184	0.720949
'VIRMA'	1	261	27	4114	4	748	327	118728	0.690863	0.50886	0.428333	0.264644
'EXTL3'	1	261	17	4124	3	749	880	118175	0.406054	0.304223	0.42841	0.639628
'PROSER1'	2	260	15	4126	1	751	126	118929	0.600165	0.36637	0.428603	0.676367
'SGO1'	2	260	17	4124	1	751	108	118947	0.603242	0.36866	0.428608	0.847554
'CPEB2'	0	262	6	4135	0	752	226	118829	0.333871	0.178582	0.428738	NA
'PTPN6'	0	262	6	4135	0	752	226	118829	0.333871	0.178582	0.428738	NA
'RTL10'	0	262	4	4137	1	751	49	119006	0.540251	0.540251	0.429004	0.37349
'ACKR1'	0	262	4	4137	1	751	49	119006	0.540251	0.540251	0.429004	0.37349
'SLC24A1'	2	260	12	4129	3	749	459	118596	0.688122	0.507296	0.429062	0.315068
'SMARCAL1'	0	262	14	4127	5	747	457	118598	0.688122	0.507296	0.429062	0.217766
'NLGN4X'	0	262	0	4141	1	751	88	118967	0.553446	0.553446	0.429133	NA
'HAL'	3	259	34	4107	1	751	723	118332	0.379878	0.283001	0.429156	0.0697384
'FNBP4'	1	261	14	4127	2	750	144	118911	0.601038	0.367446	0.429318	0.589044
'PSG8'	2	260	10	4131	1	751	172	118883	0.596397	0.363966	0.429321	0.306813
'AMIGO3'	0	262	10	4131	0	752	191	118864	0.327738	0.174824	0.429334	NA
'DHX36'	0	262	7	4134	0	752	218	118837	0.331207	0.177076	0.429369	NA
'ECI2'	0	262	4	4137	0	752	245	118810	0.334655	0.179311	0.429421	NA
'NCL'	0	262	2	4139	0	752	263	118792	0.336943	0.180791	0.429465	NA
'SF3B1'	0	262	3	4138	1	751	59	118996	0.545606	0.545606	0.429918	0.480354
'PGA5'	0	262	3	4138	1	751	59	118996	0.545606	0.545606	0.429918	0.480354
'COMMD8'	0	262	3	4138	1	751	59	118996	0.545606	0.545606	0.429918	0.480354
'ABHD17B'	0	262	3	4138	1	751	59	118996	0.545606	0.545606	0.429918	0.480354
'SGMS1'	1	261	2	4139	0	752	60	118995	0.545606	0.545606	0.429918	0.127417
'UTP14A'	1	261	2	4139	0	752	60	118995	0.545606	0.545606	0.429918	0.127417
'LRRC14B'	0	262	6	4135	0	752	228	118827	0.330854	0.177067	0.430038	NA
'GH1'	0	262	6	4135	0	752	228	118827	0.330854	0.177067	0.430038	NA
'TOP2B'	0	262	3	4138	0	752	257	118798	0.331263	0.177763	0.431363	NA
'PDIA4'	0	262	4	4137	0	752	248	118807	0.330134	0.177033	0.431363	NA
'HSD11B1L'	0	262	6	4135	0	752	230	118825	0.32787	0.175568	0.431369	NA
'B9D2'	1	261	8	4133	2	750	201	118854	0.603545	0.370535	0.431393	0.858739
'BEST4'	0	262	16	4125	5	747	442	118613	0.698442	0.516714	0.431513	0.18072
'TACC1'	1	261	16	4125	2	750	129	118926	0.615985	0.379946	0.431549	0.452882
'JPT2'	1	261	4	4137	0	752	41	119014	0.542892	0.542892	0.431691	0.331867
'CBY1'	0	262	5	4136	1	751	40	119015	0.542892	0.542892	0.431691	0.273308
'SRSF5'	1	261	4	4137	0	752	41	119014	0.542892	0.542892	0.431691	0.331867
'IL23A'	1	261	4	4137	0	752	41	119014	0.542892	0.542892	0.431691	0.331867
'OR6C6'	0	262	5	4136	1	751	40	119015	0.542892	0.542892	0.431691	0.273308
'TMEM204'	0	262	1	4140	1	751	79	118976	0.556125	0.556125	0.431776	0.722634
'ADAMTS15'	1	261	13	4128	4	748	462	118593	0.698788	0.517164	0.43179	0.916729
'RNPEP'	0	262	7	4134	3	749	219	118836	0.604344	0.371519	0.432059	0.330215
'CRYBA4'	1	261	6	4135	2	750	220	118835	0.604344	0.371519	0.432059	0.636202
'CHADL'	1	261	8	4133	2	750	202	118853	0.607473	0.373903	0.432091	0.855673
'PTPN18'	1	261	10	4131	2	750	184	118871	0.610595	0.376278	0.43213	0.946728
'CEP250'	3	259	28	4113	2	750	307	118748	0.707723	0.524261	0.432459	0.590297
'CYP1A2'	0	262	14	4127	5	747	462	118593	0.701452	0.519635	0.43248	0.220242
'DAZAP2'	0	262	4	4137	1	751	50	119005	0.548259	0.548259	0.43259	0.378172
'EMC2'	0	262	4	4137	1	751	50	119005	0.548259	0.548259	0.43259	0.378172
'FAM84A'	0	262	0	4141	1	751	89	118966	0.561291	0.561291	0.432719	NA
'POU3F1'	0	262	0	4141	1	751	89	118966	0.561291	0.561291	0.432719	NA
'CASP7'	0	262	6	4135	3	749	229	118826	0.606696	0.373683	0.432731	0.377471
'CDH9'	1	261	7	4134	2	750	212	118843	0.609831	0.376081	0.432772	0.74602
'MTERF4'	1	261	7	4134	2	750	212	118843	0.609831	0.376081	0.432772	0.74602
'EFCAB7'	0	262	9	4132	3	749	202	118853	0.611397	0.377276	0.432796	0.251403
'PRMT3'	0	262	11	4130	3	749	184	118871	0.614524	0.379661	0.43285	0.185071
'LRRC45'	1	261	12	4129	2	750	167	118888	0.617645	0.382038	0.432912	0.771472
'WWP2'	1	261	22	4119	4	748	380	118675	0.706539	0.523755	0.432956	0.446758
'ERICH1'	2	260	15	4126	1	751	132	118923	0.623872	0.386767	0.433064	0.648683
'IL16'	2	260	26	4115	3	749	335	118720	0.709632	0.526266	0.433279	0.869891
'APBA3'	0	262	3	4138	3	749	257	118798	0.605889	0.373421	0.433354	0.554534
'SYT7'	2	260	2	4139	1	751	250	118805	0.607464	0.374632	0.433375	0.00363765
'CYB5R1'	0	262	7	4134	3	749	221	118834	0.612181	0.378252	0.433449	0.332379
'TMEM184A'	0	262	7	4134	3	749	221	118834	0.612181	0.378252	0.433449	0.332379
'CHAC2'	1	261	7	4134	2	750	213	118842	0.61375	0.379454	0.433478	0.743198
'OTUD1'	1	261	2	4139	0	752	61	118994	0.55356	0.55356	0.433498	0.124499
'MRPL57'	1	261	2	4139	0	752	61	118994	0.55356	0.55356	0.433498	0.124499
'ZDHHC13'	0	262	12	4129	3	749	176	118879	0.620012	0.384244	0.433613	0.157476
'CEP135'	4	258	13	4128	1	751	440	118615	0.707599	0.525151	0.433809	0.00514434
'WNT10A'	0	262	11	4130	5	747	492	118563	0.705946	0.523996	0.433918	0.291682
'TMEM120A'	0	262	0	4141	0	752	288	118767	0.328636	0.176898	0.433958	NA
'UGT1A1'	0	262	5	4136	5	747	548	118507	0.704252	0.522776	0.433989	0.499495
'C12orf42'	1	261	1	4140	2	750	268	118787	0.608216	0.375559	0.434006	0.0454317
'SERPINB2'	0	262	7	4134	3	749	222	118833	0.616093	0.381626	0.434156	0.333453
'CCDC110'	2	260	6	4135	1	751	215	118840	0.617664	0.382834	0.434191	0.0885785
'SRPK1'	0	262	9	4132	3	749	204	118851	0.619234	0.384039	0.434229	0.253694
'ERCC2'	1	261	17	4124	8	744	914	118141	0.526224	0.408349	0.4343	0.710496
'FCAMR'	2	260	10	4131	1	751	179	118876	0.623935	0.387642	0.434353	0.28976
'YIPF4'	1	261	1	4140	0	752	71	118984	0.558798	0.558798	0.434417	0.0418611
'HCST'	0	262	2	4139	1	751	70	118985	0.558798	0.558798	0.434417	0.595213
'MYDGF'	0	262	2	4139	1	751	70	118985	0.558798	0.558798	0.434417	0.595213
'NUDT8'	0	262	2	4139	1	751	70	118985	0.558798	0.558798	0.434417	0.595213
'PROKR1'	1	261	1	4140	2	750	269	118786	0.612116	0.378915	0.434685	0.0449772
'CLYBL'	1	261	4	4137	2	750	242	118813	0.616852	0.382576	0.43479	0.386021
'RINT1'	0	262	8	4133	3	749	214	118841	0.621575	0.386218	0.434911	0.292816
'SFXN5'	0	262	9	4132	3	749	205	118850	0.623147	0.387428	0.434955	0.254833
'SAAL1'	0	262	9	4132	3	749	205	118850	0.623147	0.387428	0.434955	0.254833
'TBL2'	1	261	8	4133	2	750	206	118849	0.623147	0.387428	0.434955	0.843572
'PSAT1'	0	262	10	4131	3	749	196	118859	0.624717	0.388636	0.435002	0.220172
'ASB6'	0	262	12	4129	3	749	178	118877	0.627853	0.391045	0.435101	0.15977
'DNTTIP1'	1	261	4	4137	0	752	42	119013	0.550906	0.550906	0.435259	0.326272
'ETAA1'	1	261	14	4127	2	750	152	118903	0.632548	0.394645	0.435265	0.620522
'KCNE2'	0	262	1	4140	1	751	80	118975	0.563974	0.563974	0.435345	0.724289
'TFAM'	0	262	1	4140	1	751	80	118975	0.563974	0.563974	0.435345	0.724289
'PLCD1'	2	260	27	4114	7	745	823	118232	0.547133	0.426929	0.435969	0.864574
'JAK2'	1	261	10	4131	4	748	496	118559	0.713916	0.531418	0.436009	0.854268
'STRN'	0	262	3	4138	3	749	261	118794	0.621489	0.386874	0.436113	0.557566
'CD3E'	1	261	3	4138	0	752	52	119003	0.556218	0.556218	0.436153	0.220777
'GPR65'	0	262	4	4137	1	751	51	119004	0.556218	0.556218	0.436153	0.382754
'DHX30'	0	262	4	4137	1	751	51	119004	0.556218	0.556218	0.436153	0.382754
'CAMKV'	0	262	4	4137	1	751	51	119004	0.556218	0.556218	0.436153	0.382754
'SLC35A3'	0	262	4	4137	1	751	51	119004	0.556218	0.556218	0.436153	0.382754
'ZBTB8A'	1	261	3	4138	0	752	52	119003	0.556218	0.556218	0.436153	0.220777
'LEP'	0	262	0	4141	1	751	90	118965	0.56909	0.56909	0.436282	NA
'HOPX'	0	262	0	4141	1	751	90	118965	0.56909	0.56909	0.436282	NA
'EIF3H'	0	262	0	4141	1	751	90	118965	0.56909	0.56909	0.436282	NA
'RBP1'	0	262	0	4141	1	751	90	118965	0.56909	0.56909	0.436282	NA
'CFAP61'	2	260	17	4124	3	749	423	118632	0.717911	0.534629	0.436366	0.589652
'FGD2'	0	262	16	4125	5	747	449	118606	0.717085	0.534057	0.436415	0.184107
'RRH'	0	262	10	4131	3	749	198	118857	0.632535	0.395437	0.43649	0.222467
'ADGRB2'	3	259	20	4121	2	750	387	118668	0.719887	0.536196	0.436528	0.239095
'HADHB'	1	261	10	4131	2	750	190	118865	0.634107	0.396653	0.436552	0.966918
'AFF2'	1	261	11	4130	2	750	181	118874	0.635678	0.397866	0.436615	0.876209
'PAX8'	2	260	12	4129	3	749	470	118585	0.717415	0.534494	0.436679	0.302161
'GCC1'	1	261	12	4129	2	750	172	118883	0.637248	0.399077	0.436682	0.789698
'ZNF564'	2	260	12	4129	1	751	164	118891	0.638817	0.400286	0.43675	0.410067
'LRP5'	2	260	27	4114	11	741	1417	117638	0.574629	0.473874	0.436921	0.949742
'SFRP5'	0	262	6	4135	3	749	235	118820	0.630127	0.393946	0.436991	0.383551
'SNX31'	0	262	6	4135	3	749	235	118820	0.630127	0.393946	0.436991	0.383551
'MMP21'	0	262	7	4134	3	749	226	118829	0.631706	0.395174	0.437051	0.337703
'TDRD10'	0	262	7	4134	3	749	226	118829	0.631706	0.395174	0.437051	0.337703
'IGFBP4'	1	261	2	4139	0	752	62	118993	0.561467	0.561467	0.437056	0.121658
'ETFBKMT'	1	261	2	4139	0	752	62	118993	0.561467	0.561467	0.437056	0.121658
'SRM'	0	262	3	4138	1	751	61	118994	0.561467	0.561467	0.437056	0.487478
'RAB18'	0	262	3	4138	1	751	61	118994	0.561467	0.561467	0.437056	0.487478
'OSM'	1	261	6	4135	0	752	23	119032	0.548157	0.548157	0.437057	0.541677
'NUDT13'	1	261	8	4133	2	750	209	118846	0.634862	0.397624	0.437178	0.834664
'SHMT2'	0	262	9	4132	3	749	208	118847	0.634862	0.397624	0.437178	0.258221
'THUMPD2'	1	261	13	4128	2	750	164	118891	0.642726	0.403713	0.437531	0.710811
'ROPN1B'	1	261	5	4136	0	752	33	119022	0.553548	0.553548	0.437926	0.428478
'ZIC1'	0	262	2	4139	1	751	71	118984	0.566653	0.566653	0.437969	0.597778
'MRAS'	0	262	2	4139	1	751	71	118984	0.566653	0.566653	0.437969	0.597778
'MMP20'	0	262	10	4131	3	749	200	118855	0.640335	0.402258	0.438005	0.224745
'LURAP1L'	2	260	9	4132	1	751	193	118862	0.641911	0.403482	0.43808	0.221565
'SERPINB9'	0	262	5	4136	3	749	246	118809	0.636321	0.3995	0.438396	0.436384
'KIF21B'	2	260	34	4107	7	745	770	118285	0.570523	0.447955	0.43864	0.590183
'ACVR1'	1	261	8	4133	2	750	211	118844	0.64265	0.404444	0.438694	0.828804
'FAM204A'	1	261	4	4137	0	752	43	119012	0.558871	0.558871	0.438805	0.320806
'JAM2'	0	262	1	4140	1	751	81	118974	0.571777	0.571777	0.438891	0.725915
'CYC1'	1	261	12	4129	2	750	175	118880	0.648958	0.409355	0.439024	0.800416
'DEPTOR'	2	260	7	4134	1	751	213	118842	0.646538	0.40786	0.439462	0.121216
'NOB1'	0	262	10	4131	3	749	202	118853	0.648119	0.409096	0.439547	0.227006
'NEK3'	1	261	10	4131	2	750	194	118861	0.649698	0.410329	0.439635	0.980035
'FAM189B'	2	260	18	4123	1	751	113	118942	0.659953	0.417876	0.439688	0.854955
'STX12'	1	261	3	4138	0	752	53	119002	0.56413	0.56413	0.439693	0.216622
'IGFL3'	1	261	7	4134	0	752	14	119041	0.550783	0.550783	0.439737	0.65709
'ABCB6'	0	262	12	4129	9	743	992	118063	0.566135	0.444489	0.439805	0.29655
'PTTG2'	0	262	0	4141	1	751	91	118964	0.576843	0.576843	0.439823	NA
'GJD3'	0	262	0	4141	1	751	91	118964	0.576843	0.576843	0.439823	NA
'C16orf45'	0	262	0	4141	1	751	91	118964	0.576843	0.576843	0.439823	NA
'DRAM2'	0	262	6	4135	3	749	239	118816	0.645668	0.40755	0.439972	0.38751
'PAX5'	1	261	6	4135	2	750	231	118824	0.647254	0.408796	0.440058	0.608428
'ADIPOQ'	0	262	8	4133	3	749	221	118834	0.648838	0.410039	0.440146	0.300457
'APOBEC3G'	1	261	8	4133	2	750	213	118842	0.650422	0.411281	0.440236	0.823005
'NOP58'	0	262	1	4140	3	749	285	118770	0.641585	0.404682	0.440298	0.745438
'SART1'	1	261	10	4131	2	750	195	118860	0.653584	0.413759	0.440422	0.983272
'TMEM126B'	0	262	3	4138	1	751	62	118993	0.569326	0.569326	0.440591	0.490934
'OR5AP2'	0	262	3	4138	1	751	62	118993	0.569326	0.569326	0.440591	0.490934
'RTL3'	0	262	3	4138	1	751	62	118993	0.569326	0.569326	0.440591	0.490934
'WNT4'	1	261	5	4136	2	750	241	118814	0.649542	0.410962	0.440734	0.490729
'SND1'	0	262	7	4134	3	749	231	118824	0.65113	0.412212	0.440826	0.342908
'IL22RA2'	0	262	11	4130	3	749	195	118860	0.657466	0.417192	0.441216	0.197663
'KCND3'	0	262	4	4137	3	749	259	118796	0.650231	0.411863	0.44131	0.497022
'REN'	0	262	13	4128	3	749	177	118878	0.660627	0.41967	0.441423	0.142557
'E2F4'	1	261	3	4138	4	748	569	118486	0.73219	0.548931	0.441454	0.178845
'GABPA'	1	261	1	4140	0	752	73	118982	0.57446	0.57446	0.441499	0.0393026
'RNF2'	0	262	2	4139	1	751	72	118983	0.57446	0.57446	0.441499	0.600294
'CAMKK1'	0	262	6	4135	3	749	241	118814	0.653412	0.414378	0.441502	0.389462
'TPSD1'	3	259	5	4136	0	752	226	118829	0.656588	0.416884	0.441702	0.00177889
'SLC34A1'	1	261	13	4128	4	748	476	118579	0.735983	0.551893	0.441708	0.937372
'FANCG'	0	262	16	4125	3	749	150	118905	0.66536	0.423374	0.441751	0.0784262
'ECHS1'	0	262	9	4132	3	749	214	118841	0.658175	0.418134	0.441804	0.264876
'PTPN13'	6	256	49	4092	3	749	612	118443	0.601627	0.475839	0.441908	0.189556
'SRCIN1'	0	262	11	4130	3	749	196	118859	0.661343	0.420629	0.442016	0.198785
'SPR'	0	262	4	4137	3	749	260	118795	0.654094	0.415275	0.442073	0.497845
'MYCT1'	1	261	5	4136	2	750	243	118812	0.657278	0.417797	0.442277	0.486422
'GIN1'	0	262	5	4136	1	751	43	119012	0.566789	0.566789	0.442329	0.29011
'AGRP'	0	262	1	4140	1	751	82	118973	0.579534	0.579534	0.442416	0.727512
'ILF2'	0	262	1	4140	1	751	82	118973	0.579534	0.579534	0.442416	0.727512
'INAVA'	1	261	0	4141	0	752	83	118972	0.579534	0.579534	0.442416	0.00183723
'PEX11B'	0	262	4	4137	3	749	261	118794	0.657952	0.41869	0.442842	0.498663
'PEX10'	1	261	11	4130	2	750	189	118866	0.6668	0.425319	0.442937	0.903366
'SEMA3D'	0	262	13	4128	3	749	179	118876	0.668382	0.426566	0.443054	0.14475
'G6PC3'	0	262	6	4135	3	749	243	118812	0.661139	0.421221	0.443059	0.391396
'AVIL'	2	260	15	4126	3	749	451	118604	0.742136	0.55749	0.443165	0.45706
'LRRC34'	0	262	7	4134	3	749	234	118821	0.66273	0.422483	0.44317	0.345976
'CASP5'	1	261	20	4121	2	750	107	118948	0.677121	0.43299	0.443207	0.257927
'OR2G6'	2	260	19	4122	1	751	108	118947	0.677121	0.43299	0.443207	0.917791
'OR4F6'	1	261	3	4138	0	752	54	119001	0.571994	0.571994	0.443212	0.212563
'ETNK1'	1	261	3	4138	0	752	54	119001	0.571994	0.571994	0.443212	0.212563
'OR4C13'	1	261	3	4138	0	752	54	119001	0.571994	0.571994	0.443212	0.212563
'SPATS1'	1	261	3	4138	0	752	54	119001	0.571994	0.571994	0.443212	0.212563
'SCHIP1'	0	262	4	4137	1	751	53	119002	0.571994	0.571994	0.443212	0.391631
'NAB2'	0	262	4	4137	1	751	53	119002	0.571994	0.571994	0.443212	0.391631
'ETS1'	1	261	3	4138	0	752	54	119001	0.571994	0.571994	0.443212	0.212563
'PRKX'	1	261	3	4138	0	752	54	119001	0.571994	0.571994	0.443212	0.212563
'DIDO1'	0	262	37	4104	2	750	283	118772	0.446107	0.308914	0.443346	0.110907
'MTRF1'	0	262	5	4136	3	749	253	118802	0.663401	0.423379	0.443731	0.442736
'PSKH2'	2	260	5	4136	1	751	237	118818	0.666587	0.425914	0.443964	0.0469817
'LRRN1'	1	261	13	4128	2	750	172	118883	0.673836	0.431268	0.444004	0.739857
'SOX4'	0	262	1	4140	3	749	290	118765	0.660858	0.421696	0.44405	0.747566
'CCDC172'	1	261	6	4135	0	752	25	119030	0.564163	0.564163	0.444104	0.524927
'OR4D5'	0	262	3	4138	1	751	63	118992	0.577137	0.577137	0.444104	0.494321
'MOB3C'	1	261	9	4132	2	750	209	118846	0.671358	0.429703	0.444327	0.90716
'KLK4'	1	261	9	4132	2	750	209	118846	0.671358	0.429703	0.444327	0.90716
'ITIH2'	1	261	18	4123	4	748	433	118622	0.747119	0.562056	0.444394	0.651437
'ECH1'	0	262	5	4136	3	749	254	118801	0.667251	0.426806	0.444519	0.443627
'RGS22'	2	260	41	4100	0	752	249	118806	0.413558	0.284729	0.444702	0.270322
'CBLB'	0	262	9	4132	5	747	526	118529	0.74598	0.561622	0.444863	0.355842
'TAS2R50'	0	262	6	4135	1	751	34	119021	0.569443	0.569443	0.444962	0.195132
'SLC25A36'	0	262	2	4139	1	751	73	118982	0.58222	0.58222	0.445006	0.602765
'DNAJC8'	0	262	2	4139	1	751	73	118982	0.58222	0.58222	0.445006	0.602765
'NADK2'	0	262	2	4139	1	751	73	118982	0.58222	0.58222	0.445006	0.602765
'GBP6'	0	262	5	4136	3	749	255	118800	0.671096	0.430236	0.445313	0.444513
'NOL6'	1	261	24	4117	1	751	386	118669	0.467226	0.325323	0.445391	0.738316
'RSPH3'	1	261	11	4130	2	750	192	118863	0.678391	0.435675	0.44541	0.913274
'PIDD1'	1	261	30	4111	1	751	349	118706	0.435038	0.301233	0.445439	0.917521
'ARHGAP29'	3	259	10	4131	0	752	185	118870	0.679977	0.436934	0.445546	0.0272738
'TYRO3'	0	262	13	4128	3	749	182	118873	0.679977	0.436934	0.445546	0.148019
'ALG12'	2	260	22	4119	0	752	397	118658	0.466588	0.324921	0.445608	0.0601085
'TP53BP2'	1	261	27	4114	1	751	374	118681	0.440872	0.305712	0.445701	0.820266
'NFRKB'	0	262	23	4118	2	750	404	118651	0.467557	0.325706	0.445805	0.289828
'RFXAP'	0	262	5	4136	1	751	44	119011	0.574658	0.574658	0.44583	0.295475
'DPPA5'	1	261	4	4137	0	752	45	119010	0.574658	0.574658	0.44583	0.310247
'SYT12'	1	261	8	4133	2	750	220	118835	0.677473	0.435331	0.445835	0.803176
'EFS'	1	261	8	4133	2	750	220	118835	0.677473	0.435331	0.445835	0.803176
'ATG12'	0	262	1	4140	1	751	83	118972	0.587243	0.587243	0.445918	0.729082
'GAPDH'	0	262	1	4140	1	751	83	118972	0.587243	0.587243	0.445918	0.729082
'NISCH'	2	260	28	4113	0	752	363	118692	0.429983	0.297601	0.446068	0.108849
'CEP104'	0	262	26	4115	2	750	393	118662	0.439698	0.304982	0.446205	0.254281
'NUAK1'	2	260	10	4131	1	751	194	118861	0.682244	0.439133	0.446246	0.256835
'SLITRK5'	2	260	4	4137	1	751	249	118806	0.676534	0.43495	0.446247	0.0236702
'GEMIN4'	1	261	24	4117	1	751	402	118653	0.44215	0.306847	0.446263	0.71625
'SLC5A12'	0	262	7	4134	3	749	238	118817	0.67813	0.436228	0.446383	0.350003
'TOM1L2'	1	261	12	4129	2	750	184	118871	0.683832	0.440397	0.446388	0.831633
'GOT2'	1	261	7	4134	2	750	230	118825	0.679724	0.437505	0.44652	0.697475
'HSD17B2'	2	260	17	4124	0	752	442	118613	0.471423	0.328833	0.446587	0.0254669
'FKBP10'	0	262	19	4122	2	750	444	118611	0.464985	0.324067	0.446643	0.358003
'HERC4'	1	261	8	4133	2	750	221	118834	0.681318	0.43878	0.446659	0.800401
'IMPA1'	0	262	4	4137	1	751	54	119001	0.57981	0.57981	0.446708	0.395932
'LMO7'	5	257	50	4091	4	748	626	118429	0.629198	0.501247	0.446876	0.508957
'FAM114A1'	1	261	10	4131	2	750	203	118852	0.684502	0.441325	0.446943	0.991408
'RASSF6'	3	259	14	4127	0	752	150	118905	0.690174	0.445433	0.446976	0.0832324
'ZNF226'	1	261	29	4112	1	751	370	118685	0.418246	0.289026	0.447225	0.865947
'COBLL1'	1	261	24	4117	1	751	413	118642	0.425678	0.29477	0.447532	0.701647
'VAPB'	1	261	2	4139	0	752	65	118990	0.584901	0.584901	0.447595	0.113565
'AES'	0	262	3	4138	1	751	64	118991	0.584901	0.584901	0.447595	0.497642
'EPPIN-WFDC6'	0	262	3	4138	1	751	64	118991	0.584901	0.584901	0.447595	0.497642
'SYT5'	2	260	8	4133	1	751	214	118841	0.686751	0.44351	0.447636	0.152325
'THNSL1'	2	260	14	4127	0	752	485	118570	0.448946	0.312406	0.447701	0.0106826
'WDR17'	2	260	35	4106	7	745	791	118264	0.625947	0.498756	0.447743	0.588122
'FBXO16'	2	260	10	4131	1	751	196	118859	0.689935	0.446058	0.447936	0.252784
'PSD2'	0	262	12	4129	2	750	510	118545	0.466814	0.325852	0.44794	0.494436
'GPRC5A'	1	261	7	4134	2	750	232	118823	0.687396	0.444405	0.448174	0.692361
'HDHD5'	0	262	8	4133	3	749	231	118824	0.687396	0.444405	0.448174	0.310985
'DERA'	3	259	11	4130	0	752	179	118876	0.693115	0.4486	0.448245	0.0366213
'PDHX'	2	260	13	4128	1	751	169	118886	0.694703	0.449868	0.448402	0.433891
'ALDOB'	0	262	9	4132	2	750	534	118521	0.474479	0.331716	0.448441	0.562706
'TBCEL'	1	261	5	4136	0	752	36	119019	0.577317	0.577317	0.448447	0.40882
'PDZD8'	0	262	9	4132	2	750	537	118518	0.469629	0.328114	0.448448	0.563795
'SOX1'	0	262	2	4139	1	751	74	118981	0.589933	0.589933	0.448492	0.60519
'KCTD12'	0	262	2	4139	1	751	74	118981	0.589933	0.589933	0.448492	0.60519
'FAM241A'	0	262	2	4139	1	751	74	118981	0.589933	0.589933	0.448492	0.60519
'BLOC1S1'	0	262	2	4139	1	751	74	118981	0.589933	0.589933	0.448492	0.60519
'DUSP1'	0	262	2	4139	1	751	74	118981	0.589933	0.589933	0.448492	0.60519
'FAM192A'	0	262	2	4139	1	751	74	118981	0.589933	0.589933	0.448492	0.60519
'GRIK1'	0	262	13	4128	2	750	516	118539	0.442489	0.307818	0.448592	0.479655
'ASIC2'	2	260	9	4132	1	751	206	118849	0.69218	0.448248	0.448633	0.198492
'LARP7'	1	261	16	4125	2	750	150	118905	0.697877	0.452399	0.448725	0.535005
'APEX1'	0	262	16	4125	2	750	494	118561	0.432278	0.300138	0.448742	0.423301
'CERCAM'	1	261	13	4128	1	751	511	118544	0.437056	0.303762	0.448757	0.30657
'CEP170B'	1	261	26	4115	1	751	404	118651	0.410886	0.283845	0.448761	0.757015
'CPVL'	2	260	10	4131	1	751	197	118858	0.693772	0.449525	0.44879	0.250786
'CCDC146'	2	260	10	4131	1	751	197	118858	0.693772	0.449525	0.44879	0.250786
'PLXDC1'	0	262	7	4134	3	749	241	118814	0.689626	0.44657	0.448856	0.352978
'ANKS6'	1	261	20	4121	1	751	455	118600	0.420493	0.291214	0.448869	0.555543
'JAKMIP3'	2	260	20	4121	0	752	448	118607	0.418163	0.289452	0.448923	0.0368888
'PPEF2'	1	261	18	4123	1	751	472	118583	0.423717	0.293689	0.448933	0.485312
'HIRA'	3	259	5	4136	0	752	235	118820	0.691224	0.447859	0.44901	0.0014613
'D2HGDH'	1	261	5	4136	1	751	573	118482	0.459674	0.320897	0.449105	0.0421344
'CDYL2'	0	262	14	4127	3	749	177	118878	0.696954	0.452075	0.44911	0.128317
'PMM1'	0	262	9	4132	3	749	223	118832	0.692821	0.449146	0.449167	0.274562
'HCN2'	0	262	4	4137	3	749	269	118786	0.688645	0.446135	0.449221	0.50507
'LRP4'	1	261	36	4105	13	739	1452	117603	0.527551	0.434237	0.449284	0.236181
'MFSD10'	0	262	8	4133	2	750	562	118493	0.445458	0.310278	0.449308	0.594627
'RNF103'	0	262	10	4131	3	749	214	118841	0.694416	0.45043	0.449325	0.240223
'WSB1'	0	262	5	4136	3	749	260	118795	0.690248	0.447433	0.449376	0.448883
'RASL10A'	1	261	0	4141	0	752	85	118970	0.594906	0.594906	0.449398	0.00163799
'TP53INP2'	1	261	0	4141	0	752	85	118970	0.594906	0.594906	0.449398	0.00163799
'KCNIP1'	0	262	1	4140	1	751	84	118971	0.594906	0.594906	0.449398	0.730625
'MYO3A'	2	260	31	4110	7	745	833	118222	0.633741	0.506073	0.449472	0.744646
'CAPG'	1	261	10	4131	2	750	206	118849	0.696011	0.451714	0.449486	0.98217
'UBA7'	1	261	16	4125	1	751	493	118562	0.421112	0.291893	0.449582	0.409801
'CTTN'	1	261	11	4130	2	750	197	118858	0.697604	0.452995	0.449649	0.929465
'SYT17'	0	262	12	4129	3	749	196	118859	0.697604	0.452995	0.449649	0.179827
'ABCG2'	0	262	9	4132	2	750	558	118497	0.436999	0.303989	0.44965	0.571202
'LRP12'	1	261	10	4131	1	751	544	118511	0.430768	0.2993	0.449776	0.191979
'RTKN'	2	260	6	4135	1	751	235	118820	0.695047	0.451316	0.449852	0.071567
'FGFR1'	0	262	16	4125	2	750	503	118552	0.419091	0.290467	0.449987	0.427445
'ADAMTS17'	1	261	28	4113	8	744	871	118184	0.636017	0.508281	0.450171	0.36108
'GMFG'	1	261	3	4138	0	752	56	118999	0.587578	0.587578	0.450183	0.204722
'CPLX3'	1	261	3	4138	0	752	56	118999	0.587578	0.587578	0.450183	0.204722
'ATP6AP1'	0	262	4	4137	1	751	55	119000	0.587578	0.587578	0.450183	0.400145
'TTI1'	0	262	13	4128	2	750	530	118525	0.421697	0.292535	0.450262	0.485479
'ORMDL2'	0	262	0	4141	1	751	94	118961	0.599822	0.599822	0.450313	NA
'ZFP92'	0	262	0	4141	1	751	94	118961	0.599822	0.599822	0.450313	NA
'TMOD3'	0	262	6	4135	3	749	252	118803	0.695664	0.452181	0.450369	0.399886
'EPHA4'	1	261	14	4127	1	751	515	118540	0.417079	0.289047	0.450397	0.333076
'PLVAP'	3	259	9	4132	0	752	200	118855	0.701431	0.456467	0.450513	0.0168878
'MOB3A'	0	262	7	4134	3	749	243	118812	0.697264	0.453479	0.450533	0.35494
'SAMD9'	2	260	31	4110	0	752	362	118693	0.390396	0.268597	0.450599	0.127389
'RACGAP1'	1	261	7	4134	2	750	235	118820	0.698864	0.454775	0.450699	0.684788
'GLB1L3'	0	262	12	4129	2	750	542	118513	0.418226	0.290043	0.450812	0.507392
'KRT2'	0	262	7	4134	2	750	585	118470	0.42542	0.295571	0.450937	0.625523
'ASAP1'	0	262	10	4131	3	749	216	118839	0.70206	0.457362	0.451037	0.24237
'KLRF1'	1	261	6	4135	0	752	27	119028	0.579972	0.579972	0.451062	0.509112
'GINS1'	1	261	6	4135	0	752	27	119028	0.579972	0.579972	0.451062	0.509112
'ENOPH1'	0	262	3	4138	1	751	65	118990	0.592617	0.592617	0.451065	0.500899
'RPA3'	0	262	3	4138	1	751	65	118990	0.592617	0.592617	0.451065	0.500899
'PCDHB5'	0	262	6	4135	3	749	253	118802	0.699474	0.455635	0.451211	0.400808
'GPR107'	1	261	11	4130	2	750	199	118856	0.705251	0.459941	0.451383	0.935832
'PCDHGA10'	0	262	8	4133	2	750	580	118475	0.418767	0.290639	0.451447	0.600392
'ARSK'	0	262	15	4126	2	750	520	118535	0.40855	0.28281	0.45145	0.449653
'CRAT'	1	261	6	4135	1	751	590	118465	0.419617	0.29131	0.451522	0.0603911
'SLC26A10'	1	261	15	4126	1	751	514	118541	0.4049	0.280093	0.451769	0.362765
'SPIB'	1	261	5	4136	0	752	37	119018	0.585142	0.585142	0.45191	0.402576
'ST6GALNAC3'	0	262	2	4139	1	751	75	118980	0.597598	0.597598	0.451956	0.607572
'PABPC1'	0	262	2	4139	1	751	75	118980	0.597598	0.597598	0.451956	0.607572
'COA6'	0	262	2	4139	1	751	75	118980	0.597598	0.597598	0.451956	0.607572
'HES1'	0	262	2	4139	1	751	75	118980	0.597598	0.597598	0.451956	0.607572
'ATIC'	0	262	14	4127	2	750	532	118523	0.405191	0.280407	0.452096	0.470103
'SETD1A'	1	261	21	4120	8	744	942	118113	0.644998	0.51678	0.452313	0.585541
'UACA'	1	261	23	4118	1	751	447	118608	0.391287	0.269759	0.452377	0.636726
'TPRA1'	0	262	9	4132	3	749	227	118828	0.708082	0.463002	0.45259	0.278757
'C17orf80'	2	260	7	4134	1	751	229	118826	0.708082	0.463002	0.45259	0.103771
'MARS2'	0	262	5	4136	3	749	264	118791	0.705474	0.461241	0.452732	0.452308
'PLD1'	1	261	25	4116	1	751	431	118624	0.386917	0.26648	0.452763	0.700556
'TARDBP'	0	262	1	4140	1	751	85	118970	0.602521	0.602521	0.452857	0.732142
'URB2'	0	262	22	4119	2	750	466	118589	0.390261	0.269121	0.452964	0.334532
'PM20D1'	0	262	7	4134	3	749	246	118809	0.708681	0.46386	0.453092	0.357851
'KRT36'	1	261	9	4132	1	751	573	118482	0.402966	0.278977	0.453125	0.146762
'HEATR6'	0	262	29	4112	2	750	405	118650	0.381746	0.262568	0.453137	0.235816
'PRDM2'	1	261	31	4110	1	751	380	118675	0.377922	0.259634	0.453275	0.888342
'PKNOX2'	0	262	5	4136	3	749	265	118790	0.709267	0.464699	0.453585	0.453155
'OR6C4'	0	262	4	4137	1	751	56	118999	0.595298	0.595298	0.453635	0.404274
'PLEKHA3'	0	262	4	4137	1	751	56	118999	0.595298	0.595298	0.453635	0.404274
'RTN4R'	0	262	0	4141	1	751	95	118960	0.607389	0.607389	0.453766	NA
'SLC2A14'	2	260	4	4137	1	751	258	118797	0.710872	0.466013	0.45377	0.0209894
'NF2'	0	262	6	4135	3	749	256	118799	0.710872	0.466013	0.45377	0.40355
'ARHGAP27'	1	261	11	4130	2	750	202	118853	0.716679	0.470378	0.454026	0.945268
'MTHFR'	0	262	11	4130	2	750	569	118486	0.393917	0.272329	0.454382	0.535477
'IL31'	1	261	6	4135	0	752	28	119027	0.587802	0.587802	0.454508	0.501524
'ZNF157'	1	261	6	4135	0	752	28	119027	0.587802	0.587802	0.454508	0.501524
'GOLGA3'	2	260	31	4110	4	748	373	118682	0.567026	0.413889	0.454688	0.560699
'RAF1'	1	261	1	4140	2	750	295	118760	0.712013	0.467647	0.454732	0.0346908
'HSD17B1'	0	262	7	4134	3	749	248	118807	0.716264	0.470792	0.454826	0.35977
'CADPS2'	1	261	16	4125	1	751	519	118536	0.385009	0.265562	0.454911	0.386404
'IRF7'	1	261	13	4128	1	751	547	118508	0.38611	0.266506	0.455252	0.27941
'MARCH2'	2	260	12	4129	1	751	186	118869	0.723672	0.476463	0.455316	0.349355
'FAM81A'	0	262	2	4139	1	751	76	118979	0.605216	0.605216	0.455398	0.609911
'RELA'	0	262	2	4139	1	751	76	118979	0.605216	0.605216	0.455398	0.609911
'PBRM1'	1	261	5	4136	2	750	259	118796	0.718442	0.472942	0.455503	0.453655
'MED13L'	0	262	2	4139	2	750	654	118401	0.395739	0.274053	0.455554	0.804884
'ARNTL2'	0	262	11	4130	3	749	212	118843	0.72267	0.476038	0.455612	0.21623
'CCHCR1'	0	262	20	4121	3	749	129	118926	0.729432	0.480717	0.45563	0.0346528
'SLC18A2'	0	262	7	4134	3	749	249	118806	0.720046	0.474261	0.4557	0.360724
'PLK3'	2	260	10	4131	1	751	205	118850	0.724269	0.477345	0.455813	0.235446
'RBFOX1'	1	261	7	4134	2	750	241	118814	0.72165	0.475578	0.455899	0.669987
'PPOX'	1	261	3	4138	2	750	278	118777	0.719005	0.473758	0.455978	0.223557
'IFT140'	2	260	37	4104	7	745	796	118259	0.669874	0.539574	0.456175	0.545763
'TM4SF19'	0	262	5	4136	1	751	47	119008	0.597974	0.597974	0.456204	0.31091
'YWHAG'	1	261	0	4141	0	752	87	118968	0.61009	0.61009	0.456293	0.00146062
'SLC39A9'	0	262	1	4140	1	751	86	118969	0.61009	0.61009	0.456293	0.733634
'GK5'	1	261	0	4141	0	752	87	118968	0.61009	0.61009	0.456293	0.00146062
'SSBP3'	0	262	1	4140	1	751	86	118969	0.61009	0.61009	0.456293	0.733634
'USP10'	1	261	9	4132	2	750	223	118832	0.724854	0.478208	0.456303	0.86675
'TNFAIP8L3'	0	262	10	4131	3	749	222	118833	0.724854	0.478208	0.456303	0.248714
'CD109'	4	258	21	4120	2	750	452	118603	0.571048	0.417871	0.456384	0.079653
'LIPC'	1	261	8	4133	1	751	597	118458	0.38348	0.264821	0.456635	0.108583
'NFS1'	0	262	3	4138	3	749	287	118768	0.721166	0.47589	0.456645	0.575888
'NEO1'	3	259	23	4118	3	749	443	118612	0.574392	0.420797	0.45667	0.43024
'DRC7'	3	259	23	4118	3	749	443	118612	0.574392	0.420797	0.45667	0.43024
'INSC'	2	260	10	4131	1	751	206	118849	0.728055	0.480831	0.456715	0.233606
'TUBA3E'	0	262	8	4133	3	749	241	118814	0.725427	0.479052	0.456784	0.321081
'GALK1'	0	262	4	4137	3	749	278	118777	0.722775	0.477221	0.456847	0.511997
'SMURF1'	1	261	8	4133	2	750	233	118822	0.727031	0.480372	0.456991	0.768171
'BPGM'	1	261	8	4133	2	750	233	118822	0.727031	0.480372	0.456991	0.768171
'PLEKHA1'	0	262	9	4132	3	749	232	118823	0.727031	0.480372	0.456991	0.283909
'MS4A5'	1	261	3	4138	0	752	58	118997	0.60297	0.60297	0.457066	0.197231
'RALYL'	1	261	3	4138	0	752	58	118997	0.60297	0.60297	0.457066	0.197231
'OR5D16'	0	262	4	4137	1	751	57	118998	0.60297	0.60297	0.457066	0.40832
'TMEM163'	0	262	4	4137	1	751	57	118998	0.60297	0.60297	0.457066	0.40832
'PLRG1'	0	262	4	4137	1	751	57	118998	0.60297	0.60297	0.457066	0.40832
'GPR137C'	0	262	4	4137	1	751	57	118998	0.60297	0.60297	0.457066	0.40832
'CKMT1A'	0	262	4	4137	1	751	57	118998	0.60297	0.60297	0.457066	0.40832
'OR10G2'	0	262	4	4137	1	751	57	118998	0.60297	0.60297	0.457066	0.40832
'OR10A4'	1	261	3	4138	0	752	58	118997	0.60297	0.60297	0.457066	0.197231
'RCN2'	0	262	4	4137	1	751	57	118998	0.60297	0.60297	0.457066	0.40832
'NPHP3'	1	261	22	4119	8	744	946	118109	0.669683	0.53979	0.45714	0.557424
'CYB5R4'	1	261	9	4132	2	750	224	118831	0.728633	0.481689	0.457199	0.863969
'ADGRV1'	7	255	94	4047	13	739	1755	117300	0.554499	0.474894	0.457289	0.991525
'MPZL3'	0	262	3	4138	3	749	288	118767	0.72493	0.479351	0.457514	0.576548
'PTPRM'	1	261	21	4120	5	747	480	118575	0.577538	0.423794	0.457632	0.470986
'TTF1'	2	260	15	4126	1	751	161	118894	0.736042	0.48736	0.457781	0.534407
'SH2B1'	2	260	15	4126	1	751	161	118894	0.736042	0.48736	0.457781	0.534407
'CTNNBL1'	0	262	9	4132	3	749	233	118822	0.730803	0.483851	0.457886	0.284927
'PIP4P1'	1	261	2	4139	0	752	68	118987	0.607907	0.607907	0.457938	0.106073
'FOXQ1'	1	261	2	4139	0	752	68	118987	0.607907	0.607907	0.457938	0.106073
'GRM1'	2	260	15	4126	4	748	527	118528	0.574942	0.421711	0.45796	0.529634
'RMDN2'	2	260	12	4129	1	751	189	118866	0.735033	0.486943	0.458052	0.34195
'MAST2'	3	259	32	4109	6	746	839	118216	0.677683	0.546999	0.458074	0.71021
'MEGF9'	0	262	6	4135	3	749	261	118794	0.729754	0.483349	0.458142	0.40804
'EFCAB5'	3	259	30	4111	3	749	385	118670	0.593124	0.437174	0.458218	0.764869
'BRWD1'	3	259	27	4114	3	749	412	118643	0.590169	0.434685	0.458228	0.61221
'VANGL1'	0	262	22	4119	6	746	481	118574	0.582261	0.428009	0.458251	0.099671
'URB1'	0	262	35	4106	5	747	849	118206	0.469988	0.363656	0.458353	0.153048
'VPS33B'	2	260	13	4128	4	748	547	118508	0.577662	0.424223	0.458559	0.405777
'ARID1A'	2	260	20	4121	4	748	484	118571	0.584624	0.430121	0.458566	0.831954
'BRF2'	0	262	8	4133	3	749	243	118812	0.732965	0.486006	0.45857	0.323051
'FOXP2'	0	262	4	4137	3	749	280	118775	0.730297	0.484151	0.458602	0.513498
'ZNF441'	1	261	5	4136	0	752	39	119016	0.600646	0.600646	0.458771	0.390513
'TMOD2'	1	261	8	4133	2	750	235	118820	0.734569	0.487332	0.458787	0.762984
'AURKA'	0	262	2	4139	1	751	77	118978	0.612787	0.612787	0.458819	0.61221
'TIPRL'	0	262	2	4139	1	751	77	118978	0.612787	0.612787	0.458819	0.61221
'HIST1H2BN'	0	262	2	4139	1	751	77	118978	0.612787	0.612787	0.458819	0.61221
'PLEKHG3'	1	261	23	4118	5	747	466	118589	0.588974	0.433917	0.45889	0.401155
'ADGRA2'	1	261	23	4118	5	747	466	118589	0.588974	0.433917	0.45889	0.401155
'TNFAIP1'	1	261	13	4128	2	750	189	118866	0.738808	0.490439	0.458973	0.79803
'CHRND'	1	261	13	4128	5	747	557	118498	0.581374	0.427579	0.45916	0.889423
'ADAMTS13'	1	261	20	4121	5	747	494	118561	0.588358	0.433509	0.459202	0.518183
'PAXIP1'	0	262	11	4130	3	749	216	118839	0.737774	0.489978	0.459226	0.220445
'ZNF528'	2	260	14	4127	1	751	172	118883	0.742004	0.493063	0.459423	0.462062
'L2HGDH'	0	262	8	4133	3	749	244	118811	0.736724	0.489485	0.45947	0.32403
'ZBED2'	1	261	4	4137	0	752	49	119006	0.605649	0.605649	0.459619	0.290497
'OR10K2'	0	262	5	4136	1	751	48	119007	0.605649	0.605649	0.459619	0.315846
'LPL'	0	262	5	4136	3	749	272	118783	0.735658	0.488957	0.459706	0.458974
'KPNA6'	0	262	1	4140	1	751	87	118968	0.617612	0.617612	0.459709	0.735102
'TUBB3'	0	262	1	4140	1	751	87	118968	0.617612	0.617612	0.459709	0.735102
'NUBP1'	1	261	5	4136	2	750	264	118791	0.737265	0.490295	0.459928	0.443995
'ATP8B1'	0	262	26	4115	6	746	451	118604	0.60044	0.44411	0.460243	0.0649887
'COL11A1'	1	261	13	4128	4	748	1051	118004	0.469426	0.363654	0.460248	0.532721
'JOSD2'	0	262	4	4137	1	751	58	118997	0.610593	0.610593	0.460476	0.412287
'C4BPB'	0	262	4	4137	1	751	58	118997	0.610593	0.610593	0.460476	0.412287
'EREG'	0	262	4	4137	1	751	58	118997	0.610593	0.610593	0.460476	0.412287
'CRB3'	0	262	4	4137	1	751	58	118997	0.610593	0.610593	0.460476	0.412287
'LAT'	1	261	7	4134	0	752	20	119035	0.598242	0.598242	0.460512	0.596419
'BLOC1S2'	0	262	0	4141	1	751	97	118958	0.622383	0.622383	0.460608	NA
'BCR'	2	260	28	4113	4	748	418	118637	0.606796	0.44963	0.460645	0.739552
'MCOLN2'	1	261	13	4128	2	750	191	118864	0.746338	0.497435	0.460831	0.804577
'KLK12'	0	262	10	4131	3	749	227	118828	0.743686	0.495628	0.460832	0.253896
'ATP12A'	3	259	23	4118	2	750	970	118085	0.431592	0.332282	0.460985	0.0254679
'RMC1'	0	262	3	4138	3	749	292	118763	0.739926	0.49321	0.461043	0.57916
'TUSC3'	2	260	5	4136	1	751	257	118798	0.742619	0.495109	0.461056	0.0371482
'PTGFRN'	2	260	13	4128	1	751	183	118872	0.747938	0.498754	0.461065	0.393898
'NSUN5'	1	261	3	4138	2	750	284	118771	0.741536	0.494557	0.461271	0.216047
'CHST10'	2	260	6	4135	1	751	248	118807	0.744225	0.496446	0.461286	0.0624123
'CTRB1'	0	262	3	4138	1	751	68	118987	0.61548	0.61548	0.461342	0.510308
'B4GAT1'	0	262	3	4138	1	751	68	118987	0.61548	0.61548	0.461342	0.510308
'SPZ1'	0	262	3	4138	1	751	68	118987	0.61548	0.61548	0.461342	0.510308
'RNASEH1'	0	262	3	4138	1	751	68	118987	0.61548	0.61548	0.461342	0.510308
'POP5'	0	262	3	4138	1	751	68	118987	0.61548	0.61548	0.461342	0.510308
'ZNF248'	0	262	3	4138	1	751	68	118987	0.61548	0.61548	0.461342	0.510308
'TACR3'	0	262	5	4136	3	749	274	118781	0.743145	0.495903	0.461501	0.460604
'FARSB'	1	261	9	4132	2	750	229	118826	0.747434	0.499116	0.461752	0.850262
'RB1CC1'	1	261	17	4124	2	750	155	118900	0.752733	0.502703	0.461781	0.518918
'UQCRC1'	0	262	7	4134	3	749	256	118799	0.74636	0.498588	0.461966	0.367288
'EDDM3A'	1	261	5	4136	0	752	40	119015	0.608324	0.608324	0.462169	0.384684
'CYP2A7'	0	262	8	4133	3	749	247	118808	0.747966	0.499929	0.462201	0.326942
'CHRNA7'	0	262	2	4139	1	751	78	118977	0.620311	0.620311	0.462218	0.614468
'ELF5'	0	262	2	4139	1	751	78	118977	0.620311	0.620311	0.462218	0.614468
'RAB3IL1'	1	261	12	4129	2	750	202	118853	0.752242	0.503108	0.462465	0.890161
'GRIN2B'	1	261	13	4128	2	750	193	118862	0.753844	0.504436	0.462707	0.811064
'NAAA'	1	261	2	4139	2	750	295	118760	0.747387	0.500148	0.462838	0.110269
'BTBD6'	0	262	7	4134	3	749	257	118798	0.750095	0.502069	0.462881	0.36821
'MAST4'	4	258	41	4100	1	751	820	118235	0.397168	0.303804	0.462955	0.0296107
'PLB1'	1	261	35	4106	4	748	897	118158	0.403884	0.309459	0.462977	0.689786
'MAP3K7CL'	0	262	5	4136	1	751	49	119006	0.613275	0.613275	0.463012	0.320684
'DDIT3'	1	261	4	4137	0	752	50	119005	0.613275	0.613275	0.463012	0.285823
'GABRQ'	1	261	4	4137	0	752	50	119005	0.613275	0.613275	0.463012	0.285823
'PLXNA2'	2	260	39	4102	3	749	854	118201	0.399672	0.305928	0.463034	0.682638
'NPTN'	0	262	1	4140	1	751	88	118967	0.625087	0.625087	0.463102	0.736545
'TGM7'	2	260	15	4126	4	748	543	118512	0.612728	0.455622	0.463177	0.507422
'SIGLEC1'	1	261	40	4101	4	748	854	118201	0.398589	0.305048	0.463191	0.570201
'PMPCA'	1	261	8	4133	2	750	240	118815	0.753307	0.504754	0.463363	0.750236
'ARRDC1'	2	260	11	4130	1	751	204	118851	0.755985	0.506606	0.463405	0.272652
'STEAP2'	2	260	11	4130	1	751	204	118851	0.755985	0.506606	0.463405	0.272652
'MROH2B'	2	260	22	4119	4	748	480	118575	0.619795	0.461688	0.463413	0.923196
'ZNF37A'	0	262	17	4124	3	749	165	118890	0.758643	0.508409	0.463446	0.0834182
'USP19'	2	260	26	4115	4	748	444	118611	0.623821	0.465137	0.463545	0.857602
'ENAM'	2	260	12	4129	1	751	195	118860	0.757587	0.507937	0.463652	0.327697
'SMARCD1'	1	261	3	4138	0	752	60	118995	0.618169	0.618169	0.463864	0.190069
'FAM47A'	1	261	7	4134	0	752	21	119034	0.605978	0.605978	0.463899	0.587497
'KCNB2'	0	262	4	4137	3	749	286	118769	0.752719	0.504975	0.463985	0.51792
'USP27X'	0	262	0	4141	1	751	98	118957	0.629811	0.629811	0.463996	NA
'PTPRK'	2	260	20	4121	4	748	500	118555	0.622524	0.464261	0.464084	0.803596
'BHLHE22'	0	262	1	4140	3	749	314	118741	0.751601	0.504367	0.464162	0.75709
'SPOCD1'	2	260	18	4123	1	751	140	118915	0.763437	0.512369	0.464206	0.721785
'EXOC6'	0	262	13	4128	3	749	203	118852	0.759721	0.510106	0.46435	0.17022
'APAF1'	3	259	25	4116	3	749	448	118607	0.630959	0.471625	0.464698	0.4828
'GPR62'	1	261	2	4139	0	752	70	118985	0.623006	0.623006	0.464725	0.101387
'CBX6'	0	262	3	4138	1	751	69	118986	0.623006	0.623006	0.464725	0.513329
'ANKRD13C'	0	262	3	4138	1	751	69	118986	0.623006	0.623006	0.464725	0.513329
'PAXX'	1	261	2	4139	0	752	70	118985	0.623006	0.623006	0.464725	0.101387
'ZC3H10'	0	262	3	4138	1	751	69	118986	0.623006	0.623006	0.464725	0.513329
'BNIP2'	1	261	10	4131	2	750	223	118832	0.760245	0.510927	0.464791	0.932283
'UGT2B11'	0	262	11	4130	3	749	222	118833	0.760245	0.510927	0.464791	0.226662
'C19orf47'	1	261	5	4136	2	750	270	118785	0.759653	0.511162	0.4654	0.432744
'TMEM109'	1	261	5	4136	0	752	41	119014	0.615954	0.615954	0.465546	0.378983
'GGT1'	0	262	2	4139	1	751	79	118976	0.627788	0.627788	0.465595	0.616688
'TIMP3'	0	262	2	4139	1	751	79	118976	0.627788	0.627788	0.465595	0.616688
'NDUFS5'	1	261	1	4140	0	752	80	118975	0.627788	0.627788	0.465595	0.0315748
'CLEC3B'	0	262	2	4139	1	751	79	118976	0.627788	0.627788	0.465595	0.616688
'NAT16'	0	262	2	4139	1	751	79	118976	0.627788	0.627788	0.465595	0.616688
'MFAP2'	1	261	1	4140	0	752	80	118975	0.627788	0.627788	0.465595	0.0315748
'RPA1'	1	261	6	4135	2	750	261	118794	0.761261	0.512516	0.465653	0.540547
'SIRT3'	1	261	10	4131	2	750	224	118831	0.763967	0.514421	0.465735	0.929472
'FAM129A'	2	260	16	4125	4	748	541	118514	0.630323	0.471537	0.465786	0.55749
'PIK3CD'	0	262	4	4137	3	749	288	118767	0.760144	0.511924	0.465819	0.519367
'EDIL3'	0	262	4	4137	3	749	288	118767	0.760144	0.511924	0.465819	0.519367
'ZNF600'	2	260	17	4124	1	751	151	118904	0.769323	0.518087	0.465894	0.642156
'CLCNKA'	0	262	16	4125	6	746	558	118497	0.630654	0.47193	0.466062	0.191136
'DDHD2'	0	262	9	4132	3	749	242	118813	0.764474	0.515219	0.466164	0.293916
'MCRIP1'	0	262	5	4136	1	751	50	119005	0.620853	0.620853	0.466384	0.325425
'DPCD'	1	261	4	4137	0	752	51	119004	0.620853	0.620853	0.466384	0.281248
'RNF149'	1	261	4	4137	0	752	51	119004	0.620853	0.620853	0.466384	0.281248
'ZNF490'	0	262	5	4136	1	751	50	119005	0.620853	0.620853	0.466384	0.325425
'RABGAP1'	1	261	9	4132	2	750	234	118821	0.766079	0.516568	0.466422	0.836878
'PAFAH1B1'	0	262	1	4140	1	751	89	118966	0.632516	0.632516	0.466475	0.737965
'NSF'	0	262	1	4140	1	751	89	118966	0.632516	0.632516	0.466475	0.737965
'TLX1'	0	262	1	4140	1	751	89	118966	0.632516	0.632516	0.466475	0.737965
'SEC14L3'	1	261	3	4138	2	750	290	118765	0.763847	0.5154	0.466742	0.208823
'DAB2IP'	3	259	20	4121	3	749	499	118556	0.640159	0.480266	0.466822	0.267107
'EMC10'	2	260	10	4131	1	751	217	118838	0.769287	0.519262	0.466945	0.214414
'RAD54L2'	2	260	17	4124	4	748	535	118520	0.638457	0.478904	0.466995	0.612697
'KAT6A'	0	262	13	4128	6	746	588	118467	0.634688	0.475738	0.467033	0.250496
'PKLR'	1	261	15	4126	5	747	562	118493	0.637761	0.478408	0.467211	0.795167
'TARS'	1	261	15	4126	5	747	562	118493	0.637761	0.478408	0.467211	0.795167
'OR2AK2'	0	262	4	4137	1	751	60	118995	0.625696	0.625696	0.467231	0.419992
'CCDC169'	0	262	4	4137	1	751	60	118995	0.625696	0.625696	0.467231	0.419992
'VASN'	1	261	5	4136	2	750	272	118783	0.767065	0.518124	0.467262	0.429073
'SMAD4'	0	262	0	4141	1	751	99	118956	0.637192	0.637192	0.467363	NA
'SLC25A1'	1	261	2	4139	2	750	300	118755	0.765933	0.517509	0.467408	0.106441
'AURKB'	0	262	3	4138	3	749	299	118756	0.765933	0.517509	0.467408	0.583617
'BAZ2B'	2	260	19	4122	4	748	518	118537	0.642871	0.482842	0.467506	0.72958
'ANKMY1'	3	259	20	4121	3	749	502	118553	0.647287	0.486785	0.468028	0.263794
'NKTR'	0	262	9	4132	3	749	244	118811	0.771886	0.522199	0.468054	0.295871
'CENPM'	0	262	3	4138	1	751	70	118985	0.630484	0.630484	0.468087	0.516295
'LCE1A'	1	261	2	4139	0	752	71	118984	0.630484	0.630484	0.468087	0.0991308
'MSTO1'	1	261	2	4139	0	752	71	118984	0.630484	0.630484	0.468087	0.0991308
'NAA38'	0	262	3	4138	1	751	70	118985	0.630484	0.630484	0.468087	0.516295
'SLITRK4'	1	261	2	4139	0	752	71	118984	0.630484	0.630484	0.468087	0.0991308
'ISX'	1	261	5	4136	2	750	273	118782	0.770761	0.521606	0.468199	0.427252
'CPB1'	0	262	10	4131	3	749	235	118820	0.773491	0.523554	0.468322	0.261991
'UBR5'	0	262	17	4124	6	746	555	118500	0.645896	0.485798	0.468455	0.1768
'UNC5CL'	1	261	7	4134	2	750	255	118800	0.773976	0.52433	0.468735	0.637136
'ALG6'	0	262	8	4133	3	749	254	118801	0.773976	0.52433	0.468735	0.333603
'ITGB5'	0	262	11	4130	6	746	611	118444	0.644464	0.484753	0.468838	0.2994
'HAMP'	1	261	5	4136	0	752	42	119013	0.623534	0.623534	0.468902	0.373406
'LCN15'	1	261	5	4136	0	752	42	119013	0.623534	0.623534	0.468902	0.373406
'MVB12B'	0	262	2	4139	1	751	80	118975	0.635217	0.635217	0.468952	0.61887
'HIST1H3D'	0	262	2	4139	1	751	80	118975	0.635217	0.635217	0.468952	0.61887
'MSRB3'	0	262	2	4139	1	751	80	118975	0.635217	0.635217	0.468952	0.61887
'PCK2'	2	260	17	4124	4	748	540	118515	0.650319	0.489757	0.468992	0.605292
'OGFOD1'	3	259	7	4134	0	752	239	118816	0.777188	0.527047	0.469278	0.00426427
'HIST1H1A'	0	262	7	4134	3	749	264	118791	0.776059	0.526454	0.469413	0.374557
'MTMR7'	1	261	4	4137	5	747	669	118386	0.645352	0.48581	0.469564	0.291687
'BRD8'	1	261	14	4127	2	750	191	118864	0.781508	0.530307	0.469691	0.758212
'C1D'	1	261	4	4137	0	752	52	119003	0.628383	0.628383	0.469735	0.276768
'HEY1'	0	262	5	4136	1	751	51	119004	0.628383	0.628383	0.469735	0.330073
'RNASE9'	0	262	1	4140	1	751	90	118965	0.639898	0.639898	0.469826	0.739363
'DUSP8'	0	262	1	4140	1	751	90	118965	0.639898	0.639898	0.469826	0.739363
'HNRNPA2B1'	0	262	1	4140	1	751	90	118965	0.639898	0.639898	0.469826	0.739363
'RAB24'	0	262	1	4140	1	751	90	118965	0.639898	0.639898	0.469826	0.739363
'MESP1'	0	262	1	4140	1	751	90	118965	0.639898	0.639898	0.469826	0.739363
'PSMC5'	0	262	1	4140	1	751	90	118965	0.639898	0.639898	0.469826	0.739363
'FOXP3'	1	261	0	4141	0	752	91	118964	0.639898	0.639898	0.469826	0.00116201
'GANC'	2	260	9	4132	4	748	616	118439	0.651563	0.491256	0.470031	0.163968
'NIN'	3	259	34	4107	3	749	379	118676	0.668693	0.505711	0.470203	0.896272
'TMOD4'	0	262	3	4138	3	749	302	118753	0.776984	0.527934	0.470206	0.585484
'FOXA2'	0	262	10	4131	3	749	237	118818	0.780877	0.530541	0.470238	0.263978
'DUS2'	0	262	0	4141	3	749	330	118725	0.775821	0.527266	0.470316	NA
'KBTBD8'	0	262	4	4137	3	749	293	118762	0.778594	0.529309	0.470481	0.522931
'KLF4'	1	261	3	4138	0	752	62	118993	0.633176	0.633176	0.470577	0.183217
'RLN2'	0	262	4	4137	1	751	61	118994	0.633176	0.633176	0.470577	0.423735
'SCARF2'	1	261	3	4138	0	752	62	118993	0.633176	0.633176	0.470577	0.183217
'ALKBH6'	0	262	4	4137	1	751	61	118994	0.633176	0.633176	0.470577	0.423735
'FAM110A'	0	262	4	4137	1	751	61	118994	0.633176	0.633176	0.470577	0.423735
'PXT1'	0	262	4	4137	1	751	61	118994	0.633176	0.633176	0.470577	0.423735
'LRRC42'	0	262	8	4133	3	749	256	118799	0.781349	0.531306	0.470641	0.335472
'CLPX'	2	260	13	4128	1	751	193	118862	0.785205	0.533814	0.47067	0.368085
'ZFP28'	1	261	14	4127	2	750	192	118863	0.785205	0.533814	0.47067	0.761434
'MPZ'	0	262	0	4141	1	751	100	118955	0.644527	0.644527	0.470709	NA
'SCAF8'	1	261	11	4130	2	750	220	118835	0.784086	0.533258	0.470798	0.999167
'XKR9'	1	261	5	4136	2	750	276	118779	0.781811	0.532055	0.471038	0.421847
'HNF4A'	0	262	6	4135	3	749	275	118780	0.781811	0.532055	0.471038	0.420108
'TACR1'	2	260	8	4133	1	751	240	118815	0.78456	0.534035	0.471203	0.120957
'ARPC5'	1	261	2	4139	0	752	72	118983	0.637914	0.637914	0.471428	0.0969303
'SLC31A1'	1	261	2	4139	0	752	72	118983	0.637914	0.637914	0.471428	0.0969303
'TMEM126A'	0	262	3	4138	1	751	71	118984	0.637914	0.637914	0.471428	0.519208
'C6orf163'	0	262	3	4138	1	751	71	118984	0.637914	0.637914	0.471428	0.519208
'RAET1E'	0	262	3	4138	1	751	71	118984	0.637914	0.637914	0.471428	0.519208
'METRN'	0	262	3	4138	1	751	71	118984	0.637914	0.637914	0.471428	0.519208
'RNF19B'	0	262	11	4130	3	749	229	118826	0.786165	0.535397	0.471486	0.233758
'SLC4A9'	1	261	20	4121	5	747	527	118528	0.666616	0.504647	0.471652	0.558487
'DPP7'	2	260	25	4116	4	748	473	118582	0.670404	0.50784	0.471693	0.949162
'BDKRB1'	1	261	11	4130	2	750	221	118834	0.787769	0.536757	0.471772	0.997968
'CRX'	0	262	9	4132	3	749	248	118807	0.786631	0.536162	0.471885	0.299738
'OR13J1'	1	261	5	4136	0	752	43	119012	0.631066	0.631066	0.472237	0.367947
'SMIM1'	0	262	2	4139	1	751	81	118974	0.6426	0.6426	0.472288	0.621015
'ISG20'	0	262	2	4139	1	751	81	118974	0.6426	0.6426	0.472288	0.621015
'LHPP'	0	262	2	4139	1	751	81	118974	0.6426	0.6426	0.472288	0.621015
'AJAP1'	1	261	1	4140	0	752	82	118973	0.6426	0.6426	0.472288	0.0296742
'TMTC4'	2	260	17	4124	4	748	548	118507	0.669302	0.507221	0.472348	0.593654
'NFX1'	2	260	14	4127	1	751	186	118869	0.794179	0.542185	0.472935	0.42155
'HSCB'	0	262	5	4136	1	751	52	119003	0.635865	0.635865	0.473065	0.334631
'KCNH6'	0	262	23	4118	10	742	1061	117994	0.616195	0.497057	0.473142	0.141169
'HSPA4L'	1	261	9	4132	2	750	241	118814	0.791905	0.541022	0.473144	0.818662
'NDUFB3'	0	262	1	4140	1	751	91	118964	0.647233	0.647233	0.473156	0.740738
'UBXN10'	0	262	1	4140	1	751	91	118964	0.647233	0.647233	0.473156	0.740738
'LCP2'	0	262	1	4140	1	751	91	118964	0.647233	0.647233	0.473156	0.740738
'GJA3'	0	262	7	4134	3	749	268	118787	0.790751	0.540397	0.473241	0.378103
'SLC27A4'	2	260	14	4127	4	748	578	118477	0.673314	0.511066	0.473383	0.416499
'DMBT1'	4	258	65	4076	6	746	645	118410	0.640408	0.518476	0.473429	0.525461
'MTMR10'	1	261	4	4137	2	750	288	118767	0.791193	0.541125	0.473622	0.308228
'CPNE7'	4	258	15	4126	2	750	553	118502	0.676419	0.513799	0.473656	0.012252
'PTHLH'	1	261	3	4138	0	752	63	118992	0.640608	0.640608	0.473901	0.179902
'NPFF'	0	262	4	4137	1	751	62	118993	0.640608	0.640608	0.473901	0.427408
'TIGIT'	0	262	4	4137	1	751	62	118993	0.640608	0.640608	0.473901	0.427408
'KCNH5'	0	262	9	4132	6	746	642	118413	0.673143	0.511214	0.474013	0.359481
'SFI1'	3	259	31	4110	3	749	416	118639	0.689498	0.525151	0.474552	0.724159
'ATP11A'	0	262	15	4126	6	746	588	118467	0.679384	0.51673	0.474601	0.21732
'OR2W1'	0	262	7	4134	1	751	33	119022	0.633746	0.633746	0.474737	0.156295
'UBXN1'	0	262	7	4134	1	751	33	119022	0.633746	0.633746	0.474737	0.156295
'KRTAP1-1'	1	261	2	4139	0	752	73	118982	0.645298	0.645298	0.474747	0.0947839
'PLTP'	1	261	8	4133	2	750	252	118803	0.797618	0.546635	0.474801	0.720861
'PIK3C2G'	4	258	34	4107	2	750	381	118674	0.693602	0.528738	0.474909	0.349016
'PIK3CB'	1	261	4	4137	2	750	290	118765	0.798487	0.548086	0.475551	0.305296
'SPX'	1	261	1	4140	0	752	83	118972	0.649936	0.649936	0.475602	0.0287693
'PRKAR2B'	0	262	2	4139	1	751	82	118973	0.649936	0.649936	0.475602	0.623125
'GJB1'	0	262	2	4139	1	751	82	118973	0.649936	0.649936	0.475602	0.623125
'AGTR2'	0	262	2	4139	1	751	82	118973	0.649936	0.649936	0.475602	0.623125
'PTPRD'	3	259	32	4109	7	745	964	118091	0.639038	0.518043	0.475811	0.720114
'DTYMK'	1	261	5	4136	2	750	281	118774	0.800093	0.549471	0.475852	0.413028
'ADGRG6'	0	262	16	4125	3	749	187	118868	0.805185	0.552715	0.475932	0.113851
'ATP2A2'	1	261	0	4141	2	750	328	118727	0.799322	0.549473	0.476274	0.000729791
'OAZ1'	1	261	4	4137	0	752	54	119001	0.643298	0.643298	0.476374	0.268084
'HLA-F'	0	262	5	4136	1	751	53	119002	0.643298	0.643298	0.476374	0.339101
'ADORA2B'	1	261	10	4131	2	750	235	118820	0.804475	0.552877	0.476391	0.899391
'HEPHL1'	3	259	20	4121	7	745	1077	117978	0.638455	0.517731	0.47644	0.237866
'RPAP1'	2	260	18	4123	4	748	548	118507	0.691686	0.527918	0.476456	0.63857
'NRP1'	2	260	18	4123	4	748	548	118507	0.691686	0.527918	0.476456	0.63857
'FUT11'	0	262	5	4136	3	749	290	118765	0.802123	0.551566	0.476521	0.473141
'DHCR24'	0	262	6	4135	3	749	281	118774	0.803729	0.552953	0.476827	0.425065
'PARD3'	4	258	27	4114	2	750	450	118605	0.700701	0.535752	0.477114	0.153515
'ARHGAP31'	2	260	18	4123	1	751	153	118902	0.811587	0.558153	0.477183	0.668001
'CYP2J2'	0	262	4	4137	3	749	300	118755	0.804146	0.553655	0.477188	0.527791
'CPSF4L'	1	261	3	4138	0	752	64	118991	0.647992	0.647992	0.477205	0.176658
'HLA-DQB2'	0	262	4	4137	1	751	63	118992	0.647992	0.647992	0.477205	0.431013
'CCDC107'	0	262	4	4137	1	751	63	118992	0.647992	0.647992	0.477205	0.431013
'MS4A6A'	0	262	4	4137	1	751	63	118992	0.647992	0.647992	0.477205	0.431013
'OR8B4'	1	261	3	4138	0	752	64	118991	0.647992	0.647992	0.477205	0.176658
'WDR93'	1	261	13	4128	2	750	208	118847	0.809283	0.556994	0.47732	0.857905
'ZRANB2'	0	262	0	4141	1	751	102	118953	0.65906	0.65906	0.477338	NA
'NAA50'	0	262	0	4141	1	751	102	118953	0.65906	0.65906	0.477338	NA
'PPM1L'	0	262	0	4141	1	751	102	118953	0.65906	0.65906	0.477338	NA
'RECQL5'	3	259	17	4124	3	749	551	118504	0.696428	0.532334	0.477382	0.148766
'FMO1'	0	262	11	4130	3	749	235	118820	0.808117	0.556373	0.477383	0.239707
'SPTLC2'	0	262	5	4136	3	749	291	118764	0.805753	0.555046	0.477496	0.473897
'CPNE5'	0	262	9	4132	3	749	254	118801	0.808544	0.557106	0.477753	0.305428
'NCCRP1'	1	261	2	4139	0	752	74	118981	0.652634	0.652634	0.478046	0.09269
'H2AFY'	1	261	2	4139	0	752	74	118981	0.652634	0.652634	0.478046	0.09269
'FAM170B'	1	261	2	4139	0	752	74	118981	0.652634	0.652634	0.478046	0.09269
'TMEM81'	0	262	3	4138	1	751	73	118982	0.652634	0.652634	0.478046	0.524882
'SPIC'	0	262	3	4138	1	751	73	118982	0.652634	0.652634	0.478046	0.524882
'KLHL6'	0	262	8	4133	3	749	264	118791	0.810568	0.55921	0.478429	0.342802
'AMOTL2'	2	260	13	4128	1	751	201	118854	0.814525	0.561869	0.478643	0.348903
'OR13C8'	1	261	5	4136	0	752	45	119010	0.645985	0.645985	0.478844	0.35737
'LEMD1'	1	261	5	4136	0	752	45	119010	0.645985	0.645985	0.478844	0.35737
'SLX4IP'	1	261	5	4136	0	752	45	119010	0.645985	0.645985	0.478844	0.35737
'FAM207A'	1	261	5	4136	0	752	45	119010	0.645985	0.645985	0.478844	0.35737
'PPP1R3G'	1	261	1	4140	0	752	84	118971	0.657225	0.657225	0.478896	0.0278933
'GAPT'	0	262	2	4139	1	751	83	118972	0.657225	0.657225	0.478896	0.6252
'FAM219B'	0	262	2	4139	1	751	83	118972	0.657225	0.657225	0.478896	0.6252
'SDHA'	2	260	11	4130	4	748	619	118436	0.703329	0.539097	0.479388	0.242922
'SPEG'	3	259	33	4108	7	745	968	118087	0.662216	0.539682	0.479546	0.748247
'RHCE'	1	261	4	4137	0	752	55	119000	0.650683	0.650683	0.479662	0.263874
'LOX'	0	262	5	4136	1	751	54	119001	0.650683	0.650683	0.479662	0.343486
'ACTR2'	0	262	1	4140	1	751	93	118962	0.661765	0.661765	0.479755	0.743425
'ACTL9'	1	261	2	4139	2	750	313	118742	0.813389	0.562686	0.479803	0.0971457
'ZYG11A'	1	261	3	4138	2	750	304	118751	0.814995	0.564085	0.480122	0.193009
'ARID1B'	2	260	37	4104	8	744	942	118113	0.667978	0.545023	0.480354	0.569775
'NEDD1'	1	261	3	4138	0	752	65	118990	0.655329	0.655329	0.480489	0.173484
'ODR4'	0	262	4	4137	1	751	64	118991	0.655329	0.655329	0.480489	0.434551
'METTL14'	0	262	4	4137	1	751	64	118991	0.655329	0.655329	0.480489	0.434551
'CENPP'	1	261	3	4138	0	752	65	118990	0.655329	0.655329	0.480489	0.173484
'CLVS2'	0	262	0	4141	1	751	103	118952	0.666257	0.666257	0.480622	NA
'ACTA2'	0	262	0	4141	1	751	103	118952	0.666257	0.666257	0.480622	NA
'GAS2L1'	0	262	0	4141	1	751	103	118952	0.666257	0.666257	0.480622	NA
'FCHO1'	2	260	16	4125	1	751	175	118880	0.82296	0.56949	0.480635	0.523164
'MPP7'	1	261	12	4129	2	750	221	118834	0.822201	0.56962	0.481033	0.946901
'CDRT1'	1	261	6	4135	0	752	36	119019	0.648668	0.648668	0.481312	0.447215
'INMT'	1	261	6	4135	0	752	36	119019	0.648668	0.648668	0.481312	0.447215
'WRB'	0	262	3	4138	1	751	74	118981	0.659923	0.659923	0.481324	0.527645
'MARCH4'	0	262	3	4138	1	751	74	118981	0.659923	0.659923	0.481324	0.527645
'GPSM3'	0	262	3	4138	1	751	74	118981	0.659923	0.659923	0.481324	0.527645
'RARRES1'	0	262	3	4138	1	751	74	118981	0.659923	0.659923	0.481324	0.527645
'HIC2'	0	262	3	4138	1	751	74	118981	0.659923	0.659923	0.481324	0.527645
'OR5D18'	1	261	2	4139	0	752	75	118980	0.659923	0.659923	0.481324	0.0906472
'TBC1D22A'	0	262	15	4126	3	749	202	118853	0.825403	0.572381	0.481692	0.140172
'TMEM161A'	1	261	9	4132	2	750	250	118805	0.824615	0.57245	0.482069	0.796089
'SSTR3'	0	262	10	4131	3	749	249	118806	0.824615	0.57245	0.482069	0.275606
'KCNA4'	0	262	4	4137	3	749	305	118750	0.822192	0.571035	0.482096	0.531174
'HIST1H3H'	0	262	2	4139	1	751	84	118971	0.664467	0.664467	0.482169	0.627241
'ABCC11'	1	261	40	4101	9	743	929	118126	0.679907	0.556193	0.48235	0.169659
'ASNS'	2	260	12	4129	1	751	214	118841	0.827414	0.574501	0.482381	0.287002
'WDR38'	1	261	10	4131	2	750	241	118814	0.826217	0.573839	0.482399	0.883606
'TFRC'	2	260	6	4135	1	751	270	118785	0.825011	0.573151	0.482414	0.0496415
'OLFM4'	1	261	4	4137	2	750	297	118758	0.823796	0.572437	0.482425	0.295292
'SLC29A3'	2	260	13	4128	1	751	205	118850	0.829014	0.575883	0.482715	0.339764
'RPN1'	2	260	10	4131	1	751	233	118822	0.827818	0.575227	0.482732	0.189618
'LRRCC1'	1	261	11	4130	2	750	232	118823	0.827818	0.575227	0.482732	0.967285
'BBOX1'	0	262	9	4132	3	749	259	118796	0.826613	0.574545	0.482745	0.310073
'NKAIN4'	0	262	5	4136	1	751	55	119000	0.658021	0.658021	0.482929	0.347788
'TRERF1'	1	261	21	4120	2	750	139	118916	0.832981	0.578482	0.483016	0.351387
'PDLIM1'	0	262	1	4140	1	751	94	118961	0.668962	0.668962	0.483023	0.744738
'MPHOSPH6'	0	262	1	4140	1	751	94	118961	0.668962	0.668962	0.483023	0.744738
'MS4A2'	0	262	1	4140	1	751	94	118961	0.668962	0.668962	0.483023	0.744738
'GRIA4'	0	262	16	4125	3	749	194	118861	0.830614	0.577263	0.483052	0.120409
'ZC3H7B'	2	260	11	4130	1	751	224	118831	0.829418	0.576614	0.483067	0.235602
'USP25'	2	260	8	4133	1	751	252	118803	0.828214	0.575938	0.483078	0.108934
'STAB2'	0	262	56	4085	10	742	1576	117479	0.436958	0.359254	0.483189	0.0598902
'MEIS3'	2	260	9	4132	1	751	243	118812	0.829815	0.57733	0.483413	0.146347
'WRNIP1'	0	262	5	4136	3	749	297	118758	0.827383	0.575913	0.483421	0.478363
'VTN'	0	262	12	4129	3	749	232	118823	0.831415	0.57872	0.48375	0.216816
'CEPT1'	1	261	3	4138	0	752	66	118989	0.662619	0.662619	0.483751	0.170376
'CYTIP'	0	262	4	4137	1	751	65	118990	0.662619	0.662619	0.483751	0.438026
'AP2A2'	1	261	8	4133	2	750	261	118794	0.830205	0.578031	0.483754	0.699891
'ARFGEF3'	1	261	20	4121	5	747	553	118502	0.728252	0.562105	0.483801	0.589208
'GRINA'	0	262	0	4141	1	751	104	118951	0.673409	0.673409	0.483885	NA
'PTGER1'	0	262	0	4141	1	751	104	118951	0.673409	0.673409	0.483885	NA
'KLHDC7A'	1	261	9	4132	2	750	252	118803	0.831806	0.579426	0.484091	0.791197
'FARS2'	2	260	12	4129	1	751	216	118839	0.834615	0.581497	0.484429	0.283076
'SP140L'	3	259	11	4130	0	752	217	118838	0.834615	0.581497	0.484429	0.0219395
'MRPS36'	1	261	2	4139	0	752	76	118979	0.667166	0.667166	0.484582	0.0886539
'CELF1'	0	262	3	4138	1	751	75	118980	0.667166	0.667166	0.484582	0.530361
'AMIGO2'	0	262	3	4138	1	751	75	118980	0.667166	0.667166	0.484582	0.530361
'EIF2B4'	0	262	6	4135	3	749	289	118766	0.832566	0.580792	0.484759	0.431485
'TMEM62'	0	262	9	4132	3	749	261	118794	0.83379	0.581515	0.484767	0.311906
'KBTBD4'	0	262	7	4134	3	749	280	118775	0.834167	0.582195	0.485099	0.388402
'PGM2L1'	2	260	8	4133	1	751	254	118801	0.83539	0.582912	0.485108	0.10706
'PLOD2'	2	260	11	4130	1	751	226	118829	0.836606	0.583603	0.485113	0.232227
'OR10J3'	0	262	6	4135	1	751	46	119009	0.66071	0.66071	0.485368	0.262786
'NDUFA4'	1	261	1	4140	0	752	86	118969	0.671663	0.671663	0.485422	0.0262242
'UBE2L6'	0	262	2	4139	1	751	85	118970	0.671663	0.671663	0.485422	0.629249
'LYPD6B'	0	262	2	4139	1	751	85	118970	0.671663	0.671663	0.485422	0.629249
'RASA2'	0	262	8	4133	3	749	271	118784	0.835767	0.583597	0.48544	0.349031
'EPB41L4A'	0	262	16	4125	6	746	602	118453	0.734812	0.568531	0.485633	0.208012
'SOAT1'	2	260	10	4131	1	751	236	118819	0.838589	0.585703	0.485795	0.185339
'FRK'	0	262	4	4137	3	749	309	118746	0.836502	0.584924	0.486088	0.53383
'NDUFAF7'	0	262	10	4131	3	749	253	118802	0.838967	0.586397	0.486127	0.279372
'PACRG'	0	262	10	4131	3	749	253	118802	0.838967	0.586397	0.486127	0.279372
'MRPL10'	0	262	5	4136	1	751	56	118999	0.665311	0.665311	0.486176	0.35201
'CD3EAP'	0	262	1	4140	1	751	95	118960	0.676113	0.676113	0.48627	0.746031
'CFDP1'	0	262	1	4140	1	751	95	118960	0.676113	0.676113	0.48627	0.746031
'DAND5'	0	262	1	4140	1	751	95	118960	0.676113	0.676113	0.48627	0.746031
'CHRNA2'	0	262	8	4133	3	749	272	118783	0.839339	0.587077	0.486455	0.349907
'FAM98B'	2	260	12	4129	1	751	218	118837	0.841787	0.588488	0.48649	0.279212
'NAIF1'	1	261	3	4138	0	752	67	118988	0.669861	0.669861	0.486993	0.167334
'FGF19'	0	262	4	4137	1	751	66	118989	0.669861	0.669861	0.486993	0.441439
'MED11'	0	262	4	4137	1	751	66	118989	0.669861	0.669861	0.486993	0.441439
'TMEM37'	0	262	4	4137	1	751	66	118989	0.669861	0.669861	0.486993	0.441439
'GPR150'	0	262	0	4141	1	751	105	118950	0.680515	0.680515	0.487127	NA
'TBC1D31'	1	261	17	4124	5	747	588	118467	0.743988	0.577114	0.48746	0.73942
'COL11A2'	1	261	22	4119	5	747	1129	117926	0.490163	0.387732	0.487594	0.981669
'MRPL48'	0	262	7	4134	1	751	37	119018	0.663395	0.663395	0.487805	0.179669
'TFPI'	0	262	3	4138	1	751	76	118979	0.674362	0.674362	0.487819	0.533031
'MBLAC1'	0	262	3	4138	1	751	76	118979	0.674362	0.674362	0.487819	0.533031
'OAS2'	1	261	14	4127	2	750	209	118846	0.846959	0.593375	0.487879	0.814125
'PLAU'	2	260	11	4130	1	751	229	118826	0.847332	0.594078	0.488207	0.227269
'MNT'	0	262	5	4136	3	749	302	118753	0.845213	0.593276	0.488456	0.482001
'PROKR2'	1	261	4	4137	2	750	303	118752	0.845213	0.593276	0.488456	0.287024
'MLYCD'	2	260	6	4135	4	748	684	118371	0.745202	0.57871	0.488505	0.0449811
'HIST1H1C'	1	261	10	4131	2	750	247	118808	0.847697	0.594766	0.48853	0.868236
'PHYHIPL'	0	262	2	4139	1	751	86	118969	0.678813	0.678813	0.488654	0.631226
'NINJ2'	0	262	2	4139	1	751	86	118969	0.678813	0.678813	0.488654	0.631226
'CRTC1'	0	262	2	4139	1	751	86	118969	0.678813	0.678813	0.488654	0.631226
'PFN4'	0	262	2	4139	1	751	86	118969	0.678813	0.678813	0.488654	0.631226
'SLC30A1'	0	262	2	4139	1	751	86	118969	0.678813	0.678813	0.488654	0.631226
'PPCDC'	0	262	2	4139	1	751	86	118969	0.678813	0.678813	0.488654	0.631226
'TFAP2A'	0	262	6	4135	3	749	293	118762	0.846812	0.594688	0.488809	0.434618
'CDCP2'	0	262	10	4131	3	749	256	118799	0.849655	0.596845	0.489205	0.282162
'ESCO2'	1	261	15	4126	2	750	201	118854	0.852123	0.598264	0.489281	0.74671
'SEC22C'	0	262	5	4136	1	751	57	118998	0.672554	0.672554	0.489403	0.356154
'OR14A16'	0	262	5	4136	1	751	57	118998	0.672554	0.672554	0.489403	0.356154
'RPL17'	0	262	1	4140	1	751	96	118959	0.683218	0.683218	0.489497	0.747304
'RAD21'	0	262	1	4140	1	751	96	118959	0.683218	0.683218	0.489497	0.747304
'WDR46'	0	262	14	4127	3	749	219	118836	0.852489	0.598965	0.489604	0.170472
'DONSON'	0	262	9	4132	3	749	266	118789	0.851605	0.598918	0.489878	0.316432
'IL4I1'	0	262	1	4140	3	749	341	118714	0.849434	0.597994	0.490076	0.766619
'OR52A5'	0	262	4	4137	1	751	67	118988	0.677057	0.677057	0.490215	0.444791
'CPA2'	0	262	11	4130	3	749	248	118807	0.854799	0.601731	0.490599	0.252192
'XYLT2'	2	260	12	4129	1	751	222	118833	0.856041	0.602454	0.490648	0.271667
'NOA1'	1	261	13	4128	2	750	221	118834	0.856041	0.602454	0.490648	0.896089
'EME1'	0	262	6	4135	3	749	295	118760	0.853892	0.601628	0.490853	0.436165
'DMRTC2'	1	261	6	4135	0	752	39	119016	0.670686	0.670686	0.491021	0.429299
'CD164'	0	262	7	4134	1	751	38	119017	0.670686	0.670686	0.491021	0.185287
'HIST1H1E'	0	262	3	4138	1	751	77	118978	0.681511	0.681511	0.491036	0.535656
'CYP2D6'	1	261	10	4131	0	752	0	119055	0.659371	0.659371	0.491164	NA
'TES'	0	262	13	4128	3	749	230	118825	0.857991	0.60454	0.491328	0.196976
'CEL'	1	261	10	4131	2	750	250	118805	0.858338	0.605211	0.491638	0.860702
'S100PBP'	1	261	5	4136	0	752	49	119006	0.675243	0.675243	0.491811	0.337475
'OR4L1'	0	262	6	4135	1	751	48	119007	0.675243	0.675243	0.491811	0.272646
'IRF2BP1'	1	261	5	4136	0	752	49	119006	0.675243	0.675243	0.491811	0.337475
'SERTAD2'	0	262	6	4135	1	751	48	119007	0.675243	0.675243	0.491811	0.272646
'LUZP4'	1	261	5	4136	0	752	49	119006	0.675243	0.675243	0.491811	0.337475
'RIT2'	1	261	1	4140	0	752	88	118967	0.685917	0.685917	0.491866	0.0246592
'IL10RB'	0	262	2	4139	1	751	87	118968	0.685917	0.685917	0.491866	0.633171
'GSK3B'	0	262	2	4139	1	751	87	118968	0.685917	0.685917	0.491866	0.633171
'LY6E'	0	262	2	4139	1	751	87	118968	0.685917	0.685917	0.491866	0.633171
'C1orf43'	0	262	2	4139	1	751	87	118968	0.685917	0.685917	0.491866	0.633171
'DDX59'	1	261	8	4133	2	750	269	118786	0.85868	0.605869	0.491944	0.681964
'SAG'	0	262	15	4126	3	749	212	118843	0.861181	0.607343	0.492065	0.149653
'ANGPTL1'	0	262	4	4137	3	749	315	118740	0.857751	0.605722	0.492176	0.537731
'KCTD7'	1	261	4	4137	2	750	307	118748	0.859346	0.607143	0.492542	0.281662
'LECT2'	0	262	5	4136	1	751	58	118997	0.679749	0.679749	0.492609	0.360222
'ZNF287'	1	261	4	4137	0	752	59	118996	0.679749	0.679749	0.492609	0.247857
'C1orf53'	1	261	0	4141	0	752	98	118957	0.690277	0.690277	0.492704	0.000779909
'VDAC3'	0	262	1	4140	1	751	97	118958	0.690277	0.690277	0.492704	0.748558
'TPPP3'	0	262	1	4140	1	751	97	118958	0.690277	0.690277	0.492704	0.748558
'BBC3'	0	262	1	4140	1	751	97	118958	0.690277	0.690277	0.492704	0.748558
'TOPAZ1'	1	261	22	4119	2	750	139	118916	0.86685	0.6115	0.492936	0.329252
'C2CD6'	0	262	15	4126	3	749	213	118842	0.864718	0.610831	0.493118	0.150591
'LRSAM1'	1	261	17	4124	2	750	186	118869	0.865965	0.611541	0.493185	0.623453
'PDCD11'	3	259	32	4109	3	749	443	118612	0.775985	0.606681	0.493327	0.696065
'INSM2'	1	261	3	4138	0	752	69	118986	0.684205	0.684205	0.493417	0.161438
'TMEM72'	0	262	4	4137	1	751	68	118987	0.684205	0.684205	0.493417	0.448084
'STPG1'	0	262	4	4137	1	751	68	118987	0.684205	0.684205	0.493417	0.448084
'ING4'	0	262	4	4137	1	751	68	118987	0.684205	0.684205	0.493417	0.448084
'OR8J3'	0	262	8	4133	1	751	29	119026	0.67337	0.67337	0.49344	0.107279
'GGACT'	0	262	0	4141	1	751	107	118948	0.694591	0.694591	0.493551	NA
'C1QTNF5'	0	262	0	4141	1	751	107	118948	0.694591	0.694591	0.493551	NA
'KCNE5'	0	262	0	4141	1	751	107	118948	0.694591	0.694591	0.493551	NA
'MAK'	1	261	7	4134	2	750	280	118775	0.864131	0.611397	0.49365	0.583734
'ASXL1'	1	261	16	4125	2	750	196	118859	0.867906	0.613634	0.49387	0.691468
'HNRNPLL'	1	261	2	4139	0	752	79	118976	0.688614	0.688614	0.494233	0.0829578
'CPLX2'	0	262	3	4138	1	751	78	118977	0.688614	0.688614	0.494233	0.538238
'FAM129B'	0	262	16	4125	3	749	205	118850	0.86984	0.615721	0.494553	0.130574
'ROBO3'	1	261	35	4106	2	750	442	118613	0.512367	0.376489	0.494903	0.705513
'TNFAIP8'	0	262	2	4139	1	751	88	118967	0.692975	0.692975	0.495058	0.635086
'SNCG'	0	262	2	4139	1	751	88	118967	0.692975	0.692975	0.495058	0.635086
'OR2K2'	0	262	2	4139	1	751	88	118967	0.692975	0.692975	0.495058	0.635086
'USP22'	0	262	2	4139	1	751	88	118967	0.692975	0.692975	0.495058	0.635086
'FGFRL1'	0	262	4	4137	3	749	318	118737	0.868276	0.6161	0.495262	0.539645
'ARHGAP15'	1	261	17	4124	2	750	188	118867	0.873026	0.618526	0.495316	0.629769
'NUP98'	0	262	33	4108	3	749	469	118586	0.513538	0.377575	0.495395	0.149881
'SPIDR'	0	262	10	4131	3	749	262	118793	0.870828	0.617699	0.495443	0.287654
'CLDN6'	1	261	9	4132	2	750	263	118792	0.870828	0.617699	0.495443	0.765057
'FOXP1'	1	261	4	4137	2	750	310	118745	0.869869	0.617526	0.495639	0.277718
'L1TD1'	0	262	5	4136	3	749	309	118746	0.869869	0.617526	0.495639	0.48697
'API5'	1	261	4	4137	0	752	60	118995	0.686897	0.686897	0.495796	0.244047
'SRFBP1'	0	262	11	4130	3	749	253	118802	0.87242	0.619114	0.495823	0.256851
'HDAC9'	2	260	12	4129	1	751	227	118828	0.873689	0.619875	0.495912	0.262568
'STAR'	0	262	9	4132	3	749	272	118783	0.872739	0.61975	0.496112	0.321753
'UBN2'	2	260	19	4122	1	751	162	118893	0.877804	0.622726	0.496476	0.665823
'KRT4'	3	259	23	4118	0	752	543	118512	0.50731	0.373028	0.496564	0.00932017
'ABRACL'	0	262	4	4137	1	751	69	118986	0.691307	0.691307	0.496598	0.451321
'OR13G1'	0	262	4	4137	1	751	69	118986	0.691307	0.691307	0.496598	0.451321
'BICRA'	0	262	4	4137	1	751	69	118986	0.691307	0.691307	0.496598	0.451321
'PRND'	0	262	4	4137	1	751	69	118986	0.691307	0.691307	0.496598	0.451321
'ADGRL2'	1	261	14	4127	5	747	633	118422	0.783082	0.614515	0.496624	0.927253
'SDS'	1	261	4	4137	2	750	311	118744	0.873361	0.620983	0.496677	0.276418
'SOCS4'	2	260	14	4127	1	751	209	118846	0.876873	0.622691	0.496681	0.364082
'RPL35'	0	262	0	4141	1	751	108	118947	0.701562	0.701562	0.496733	NA
'HIST1H2AJ'	0	262	0	4141	1	751	108	118947	0.701562	0.701562	0.496733	NA
'ZNF14'	2	260	17	4124	1	751	181	118874	0.878137	0.623419	0.496774	0.537508
'FOXO1'	0	262	8	4133	3	749	282	118773	0.874644	0.621795	0.496777	0.358486
'IFT80'	1	261	10	4131	2	750	255	118800	0.875922	0.622585	0.496876	0.848361
'HIST1H2AH'	0	262	3	4138	3	749	329	118726	0.873664	0.62158	0.496953	0.601244
'LUZP1'	2	260	12	4129	1	751	228	118827	0.877196	0.623353	0.496973	0.260791
'TTC7A'	1	261	26	4115	2	750	544	118511	0.488042	0.357843	0.496977	0.972475
'KIF16B'	2	260	21	4120	1	751	572	118483	0.50531	0.371598	0.497042	0.128265
'SHOX2'	0	262	6	4135	3	749	301	118754	0.874952	0.622409	0.497058	0.440734
'UFSP2'	0	262	9	4132	3	749	273	118782	0.876235	0.623216	0.49716	0.322628
'BCL9L'	0	262	20	4121	3	749	592	118463	0.515806	0.380015	0.49737	0.316448
'C10orf71'	2	260	8	4133	1	751	266	118789	0.877826	0.624636	0.497545	0.0965257
'MYLK3'	2	260	14	4127	1	751	210	118845	0.880378	0.626173	0.497749	0.361807
'TEKT5'	1	261	7	4134	2	750	284	118771	0.878133	0.625257	0.497826	0.575755
'CCDC180'	2	260	17	4124	1	751	619	118436	0.491943	0.361265	0.49798	0.0654535
'ICAM1'	0	262	6	4135	1	751	50	119005	0.689586	0.689586	0.498173	0.282152
'MTF1'	1	261	5	4136	0	752	51	119004	0.689586	0.689586	0.498173	0.328104
'GPR151'	0	262	9	4132	3	749	274	118781	0.879723	0.62668	0.498212	0.323501
'C17orf98'	0	262	2	4139	1	751	89	118966	0.699988	0.699988	0.498229	0.636972
'DEFB125'	0	262	2	4139	1	751	89	118966	0.699988	0.699988	0.498229	0.636972
'TRIP11'	0	262	29	4112	3	749	541	118514	0.462811	0.338038	0.498309	0.207998
'CYP2S1'	0	262	15	4126	3	749	218	118837	0.882285	0.628242	0.498427	0.155246
'LRP8'	0	262	19	4122	3	749	624	118431	0.481455	0.353038	0.498463	0.341377
'SLC26A3'	0	262	10	4131	6	746	682	118373	0.789456	0.620855	0.498486	0.348751
'LSS'	0	262	24	4117	3	749	584	118471	0.469897	0.343786	0.498493	0.26961
'GUCY2D'	0	262	12	4129	3	749	674	118381	0.507186	0.373559	0.498515	0.466171
'DSG4'	0	262	21	4120	3	749	610	118445	0.473875	0.347022	0.498643	0.31192
'ZNF804B'	1	261	12	4129	2	750	238	118817	0.882596	0.628888	0.49871	0.993818
'SEL1L'	2	260	11	4130	1	751	239	118816	0.882596	0.628888	0.49871	0.211594
'NYNRIN'	2	260	22	4119	1	751	136	118919	0.886097	0.630418	0.498747	0.864571
'PLCG2'	0	262	25	4116	3	749	579	118476	0.463285	0.338585	0.498872	0.257922
'NBPF15'	0	262	0	4141	3	749	359	118696	0.879316	0.627614	0.498906	NA
'OR9A2'	0	262	5	4136	1	751	60	118995	0.693998	0.693998	0.498962	0.36814
'ZNF587B'	0	262	5	4136	1	751	60	118995	0.693998	0.693998	0.498962	0.36814
'ZDHHC22'	0	262	1	4140	1	751	99	118956	0.70426	0.70426	0.499058	0.751012
'FAM102B'	1	261	0	4141	0	752	100	118955	0.70426	0.70426	0.499058	0.00069616
'PEG10'	0	262	1	4140	1	751	99	118956	0.70426	0.70426	0.499058	0.751012
'EBPL'	0	262	1	4140	1	751	99	118956	0.70426	0.70426	0.499058	0.751012
'RNF220'	0	262	6	4135	3	749	303	118752	0.881912	0.629321	0.499149	0.442233
'SIPA1L2'	0	262	16	4125	3	749	657	118398	0.475127	0.348206	0.499245	0.394469
'VAC14'	1	261	8	4133	2	750	276	118779	0.883204	0.630141	0.499266	0.666799
'HHIP'	0	262	9	4132	3	749	275	118780	0.883204	0.630141	0.499266	0.32437
'TSHR'	1	261	20	4121	2	750	618	118437	0.463733	0.339103	0.49941	0.725315
'FHOD1'	2	260	30	4111	1	751	527	118528	0.444812	0.323921	0.499683	0.280101
'ATP6V1B1'	1	261	11	4130	2	750	696	118359	0.475513	0.348664	0.499737	0.336159
'SCAI'	0	262	4	4137	1	751	70	118985	0.698363	0.698363	0.49976	0.454502
'TRAF3'	0	262	4	4137	1	751	70	118985	0.698363	0.698363	0.49976	0.454502
'CCDC43'	0	262	4	4137	1	751	70	118985	0.698363	0.698363	0.49976	0.454502
'CDSN'	1	261	7	4134	0	752	32	119023	0.687808	0.687808	0.499781	0.504395
'BOC'	1	261	22	4119	2	750	604	118451	0.45639	0.3333	0.499792	0.798878
'ANKRD35'	0	262	10	4131	11	741	1344	117711	0.639158	0.524556	0.499822	0.364959
'CAST'	1	261	23	4118	2	750	136	118919	0.889604	0.633917	0.49984	0.299069
'OASL'	1	261	13	4128	2	750	230	118825	0.887669	0.633775	0.50017	0.92132
'SAMD15'	2	260	15	4126	1	751	203	118852	0.888953	0.634542	0.50029	0.411102
'ACVRL1'	1	261	8	4133	2	750	277	118778	0.886677	0.633601	0.500323	0.664671
'CORO6'	0	262	4	4137	3	749	323	118732	0.885668	0.633359	0.500463	0.542785
'RDH16'	2	260	5	4136	1	751	297	118758	0.886969	0.634203	0.500591	0.023407
'HAX1'	1	261	9	4132	2	750	268	118787	0.888265	0.635025	0.500718	0.753586
'MITF'	0	262	13	4128	3	749	239	118816	0.889557	0.635826	0.500843	0.205451
'PAMR1'	1	261	24	4117	2	750	594	118461	0.443593	0.323275	0.500896	0.864584
'SMOC2'	1	261	15	4126	2	750	212	118843	0.890846	0.636606	0.500967	0.779656
'DES'	0	262	3	4138	3	749	333	118722	0.887538	0.635369	0.501116	0.60343
'KEL'	2	260	19	4122	1	751	632	118423	0.445424	0.324856	0.50125	0.081456
'ELSPBP1'	1	261	5	4136	0	752	52	119003	0.696686	0.696686	0.501324	0.323553
'METTL7A'	1	261	5	4136	0	752	52	119003	0.696686	0.696686	0.501324	0.323553
'BZW1'	0	262	2	4139	1	751	90	118965	0.706955	0.706955	0.501381	0.638828
'HINT1'	0	262	2	4139	1	751	90	118965	0.706955	0.706955	0.501381	0.638828
'KIF4A'	0	262	2	4139	1	751	90	118965	0.706955	0.706955	0.501381	0.638828
'PXYLP1'	1	261	8	4133	2	750	278	118777	0.890142	0.637058	0.501382	0.662552
'RNASEL'	1	261	11	4130	2	750	250	118805	0.891439	0.63787	0.501513	0.920152
'SERHL2'	0	262	7	4134	3	749	296	118759	0.890429	0.637654	0.501647	0.401394
'ABCA4'	1	261	40	4101	16	736	1898	117157	0.584685	0.496452	0.501999	0.212566
'PCDHB2'	2	260	6	4135	1	751	289	118766	0.892015	0.639084	0.502045	0.0408331
'NT5DC2'	1	261	7	4134	2	750	288	118767	0.892015	0.639084	0.502045	0.56792
'FAM19A1'	0	262	1	4140	1	751	100	118955	0.711184	0.711184	0.502205	0.752213
'LMO3'	0	262	1	4140	1	751	100	118955	0.711184	0.711184	0.502205	0.752213
'ANK1'	5	257	37	4104	6	746	1065	117990	0.669134	0.552194	0.502379	0.151482
'AAAS'	1	261	21	4120	2	750	629	118426	0.435056	0.316778	0.502427	0.744426
'SLC30A6'	2	260	7	4134	1	751	280	118775	0.8936	0.640512	0.502444	0.0640515
'GNA14'	1	261	6	4135	2	750	298	118757	0.893881	0.641104	0.502705	0.469881
'HCFC1'	1	261	3	4138	0	752	72	118983	0.705372	0.705372	0.502902	0.153044
'KLHL13'	1	261	3	4138	0	752	72	118983	0.705372	0.705372	0.502902	0.153044
'PNCK'	0	262	4	4137	1	751	71	118984	0.705372	0.705372	0.502902	0.457629
'PTS'	0	262	0	4141	1	751	110	118945	0.71537	0.71537	0.503036	NA
'OXT'	0	262	0	4141	1	751	110	118945	0.71537	0.71537	0.503036	NA
'DIS3'	1	261	13	4128	2	750	704	118351	0.437249	0.318772	0.503203	0.409251
'DTX2'	2	260	4	4137	1	751	309	118746	0.895742	0.643118	0.503363	0.0107231
'GGCX'	1	261	22	4119	2	750	625	118430	0.42756	0.310941	0.503368	0.777347
'SLFN14'	3	259	17	4124	0	752	179	118876	0.900668	0.645734	0.503675	0.0834007
'WASHC2C'	1	261	2	4139	0	752	82	118973	0.709647	0.709647	0.503703	0.0776605
'ISG20L2'	1	261	2	4139	0	752	82	118973	0.709647	0.709647	0.503703	0.0776605
'COG7'	1	261	6	4135	2	750	299	118756	0.897325	0.644551	0.503765	0.468141
'VPS39'	0	262	10	4131	3	749	270	118785	0.898634	0.645394	0.503913	0.294799
'PUM2'	1	261	12	4129	2	750	243	118812	0.89994	0.646215	0.50406	0.993012
'LRR1'	1	261	15	4126	2	750	215	118840	0.901243	0.647016	0.504207	0.78839
'OPRL1'	1	261	10	4131	2	750	262	118793	0.900218	0.646821	0.504319	0.831522
'HLCS'	3	259	9	4132	0	752	730	118325	0.430706	0.31377	0.50436	8.55e-06
'FAM53A'	1	261	5	4136	0	752	53	119002	0.70374	0.70374	0.504456	0.319088
'FGFBP2'	1	261	5	4136	0	752	53	119002	0.70374	0.70374	0.504456	0.319088
'SPINK9'	0	262	6	4135	1	751	52	119003	0.70374	0.70374	0.504456	0.29132
'DGCR6L'	0	262	6	4135	1	751	52	119003	0.70374	0.70374	0.504456	0.29132
'ORMDL1'	0	262	2	4139	1	751	91	118964	0.713877	0.713877	0.504513	0.640657
'PSMD13'	0	262	2	4139	1	751	91	118964	0.713877	0.713877	0.504513	0.640657
'SFN'	0	262	2	4139	1	751	91	118964	0.713877	0.713877	0.504513	0.640657
'KMT2C'	4	258	42	4099	13	739	1877	117178	0.613557	0.523526	0.504537	0.590255
'DRD5'	1	261	8	4133	2	750	281	118774	0.900492	0.647415	0.504575	0.656251
'SCN2B'	0	262	10	4131	3	749	271	118784	0.902075	0.648845	0.504983	0.295678
'ZNF469'	4	258	43	4098	3	749	417	118638	0.640268	0.492519	0.505074	0.739883
'GTF3C3'	1	261	7	4134	2	750	291	118764	0.902345	0.64943	0.505235	0.562137
'MFAP1'	0	262	1	4140	1	751	101	118954	0.718063	0.718063	0.505332	0.753396
'NCBP2'	0	262	1	4140	1	751	101	118954	0.718063	0.718063	0.505332	0.753396
'TCF24'	0	262	1	4140	1	751	101	118954	0.718063	0.718063	0.505332	0.753396
'ERN2'	1	261	18	4123	2	750	671	118384	0.417466	0.303295	0.505555	0.612229
'TNFRSF21'	0	262	9	4132	3	749	281	118774	0.903927	0.650862	0.505644	0.32952
'DUSP13'	1	261	11	4130	2	750	254	118801	0.905241	0.651702	0.505803	0.910158
'COL7A1'	1	261	16	4125	16	736	2154	116901	0.620591	0.530317	0.506002	0.867162
'PSMB7'	1	261	3	4138	0	752	73	118982	0.712336	0.712336	0.506024	0.150359
'SH3GL2'	0	262	4	4137	1	751	72	118983	0.712336	0.712336	0.506024	0.460704
'CRADD'	0	262	4	4137	1	751	72	118983	0.712336	0.712336	0.506024	0.460704
'NGRN'	0	262	4	4137	1	751	72	118983	0.712336	0.712336	0.506024	0.460704
'B4GALT1'	0	262	4	4137	1	751	72	118983	0.712336	0.712336	0.506024	0.460704
'ATP6AP1L'	1	261	3	4138	0	752	73	118982	0.712336	0.712336	0.506024	0.150359
'OR6K3'	1	261	7	4134	0	752	34	119021	0.702055	0.702055	0.506042	0.491582
'SYTL1'	1	261	9	4132	2	750	273	118782	0.905509	0.652294	0.506055	0.74236
'SYNJ2'	1	261	30	4111	10	742	1178	117877	0.690482	0.572537	0.506253	0.360221
'THSD1'	1	261	15	4126	2	750	217	118838	0.908136	0.653944	0.506378	0.794155
'PILRB'	1	261	6	4135	0	752	44	119011	0.706424	0.706424	0.506801	0.401828
'MRGPRX3'	1	261	2	4139	0	752	83	118972	0.716567	0.716567	0.506821	0.0759777
'NUDT16'	1	261	2	4139	0	752	83	118972	0.716567	0.716567	0.506821	0.0759777
'DDIT4'	1	261	2	4139	0	752	83	118972	0.716567	0.716567	0.506821	0.0759777
'ZNF628'	0	262	3	4138	1	751	82	118973	0.716567	0.716567	0.506821	0.548155
'MRPL34'	0	262	3	4138	1	751	82	118973	0.716567	0.716567	0.506821	0.548155
'KDF1'	0	262	3	4138	1	751	82	118973	0.716567	0.716567	0.506821	0.548155
'ACSM2A'	0	262	12	4129	3	749	254	118801	0.908672	0.655153	0.506882	0.23747
'WDR24'	1	261	6	4135	2	750	302	118753	0.907613	0.654878	0.506961	0.46297
'TACC2'	2	260	45	4096	5	747	422	118633	0.655431	0.506493	0.507054	0.229898
'GPR148'	0	262	6	4135	1	751	53	119002	0.710747	0.710747	0.507567	0.295784
'CD300A'	0	262	6	4135	1	751	53	119002	0.710747	0.710747	0.507567	0.295784
'INCA1'	0	262	6	4135	1	751	53	119002	0.710747	0.710747	0.507567	0.295784
'GFI1'	0	262	2	4139	1	751	92	118963	0.720753	0.720753	0.507626	0.642458
'BRMS1L'	0	262	2	4139	1	751	92	118963	0.720753	0.720753	0.507626	0.642458
'CCDC124'	0	262	2	4139	1	751	92	118963	0.720753	0.720753	0.507626	0.642458
'CACNA2D4'	1	261	26	4115	6	746	605	118450	0.645549	0.498236	0.50804	0.369324
'PDLIM7'	1	261	17	4124	2	750	200	118855	0.914734	0.660249	0.508309	0.666657
'TAS2R46'	1	261	4	4137	0	752	64	118991	0.715023	0.715023	0.508343	0.229521
'CNTD1'	1	261	8	4133	0	752	25	119030	0.704736	0.704736	0.508398	0.57915
'CLCN5'	0	262	1	4140	1	751	102	118953	0.724898	0.724898	0.508439	0.754563
'WIPI1'	0	262	11	4130	3	749	265	118790	0.913931	0.660616	0.508625	0.267724
'GHR'	1	261	5	4136	2	750	313	118742	0.912855	0.66031	0.508685	0.361661
'UGT2B4'	1	261	13	4128	2	750	238	118817	0.915255	0.661461	0.508802	0.942973
'PPP4R3B'	1	261	8	4133	2	750	285	118770	0.914184	0.661189	0.508865	0.647978
'FREM2'	5	257	35	4106	6	746	1109	117946	0.710264	0.59115	0.509074	0.110028
'RNF139'	1	261	6	4135	2	750	304	118751	0.914433	0.66175	0.509103	0.459562
'CCDC190'	0	262	4	4137	1	751	73	118982	0.719254	0.719254	0.509126	0.463728
'DDX53'	0	262	4	4137	1	751	73	118982	0.719254	0.719254	0.509126	0.463728
'MRGPRX1'	0	262	8	4133	1	751	34	119021	0.709107	0.709107	0.509144	0.13563
'ZNF777'	0	262	8	4133	1	751	34	119021	0.709107	0.709107	0.509144	0.13563
'IRX3'	0	262	0	4141	1	751	112	118943	0.729001	0.729001	0.509261	NA
'LIPG'	1	261	9	4132	2	750	276	118779	0.915762	0.662624	0.509285	0.735739
'ZMPSTE24'	0	262	10	4131	3	749	275	118780	0.915762	0.662624	0.509285	0.299165
'MRPS22'	0	262	8	4133	3	749	294	118761	0.91601	0.663188	0.509522	0.368365
'ERF'	1	261	6	4135	0	752	45	119010	0.71343	0.71343	0.509897	0.396655
'OR52H1'	1	261	2	4139	0	752	84	118971	0.723441	0.723441	0.509918	0.0743346
'RAB20'	1	261	2	4139	0	752	84	118971	0.723441	0.723441	0.509918	0.0743346
'SCGB1D1'	0	262	3	4138	1	751	83	118972	0.723441	0.723441	0.509918	0.550536
'PPARGC1A'	2	260	10	4131	1	751	259	118796	0.918918	0.665492	0.51013	0.155902
'PYCR1'	1	261	6	4135	2	750	305	118750	0.917831	0.665181	0.510177	0.457871
'DHRS13'	0	262	7	4134	3	749	304	118751	0.917831	0.665181	0.510177	0.407597
'CC2D1A'	1	261	17	4124	2	750	202	118853	0.921574	0.667166	0.510505	0.672641
'ZSCAN4'	1	261	5	4136	0	752	55	119000	0.717707	0.717707	0.51066	0.310404
'ASPRV1'	0	262	6	4135	1	751	54	119001	0.717707	0.717707	0.51066	0.300169
'ACAD9'	0	262	14	4127	7	745	732	118323	0.656962	0.509232	0.510711	0.247893
'CDK5R1'	0	262	2	4139	1	751	93	118962	0.727586	0.727586	0.510719	0.644233
'SCNM1'	0	262	2	4139	1	751	93	118962	0.727586	0.727586	0.510719	0.644233
'DUSP14'	0	262	2	4139	1	751	93	118962	0.727586	0.727586	0.510719	0.644233
'ST14'	1	261	10	4131	2	750	268	118787	0.920741	0.667497	0.510791	0.817479
'OS9'	1	261	16	4125	2	750	212	118843	0.923404	0.669194	0.511174	0.739381
'LURAP1'	1	261	4	4137	0	752	65	118990	0.721939	0.721939	0.51143	0.226059
'DCAF12L2'	1	261	4	4137	0	752	65	118990	0.721939	0.721939	0.51143	0.226059
'CPLX1'	0	262	1	4140	1	751	103	118952	0.731688	0.731688	0.511527	0.755713
'IGLON5'	0	262	1	4140	1	751	103	118952	0.731688	0.731688	0.511527	0.755713
'MYO7A'	1	261	60	4081	11	741	1805	117250	0.50703	0.426803	0.511629	0.185346
'PMPCB'	1	261	7	4134	2	750	297	118758	0.922796	0.670051	0.511679	0.550801
'DYNC1H1'	1	261	17	4124	6	746	700	118355	0.667184	0.518565	0.511699	0.73025
'ORAI2'	1	261	3	4138	0	752	75	118980	0.726126	0.726126	0.512209	0.145151
'ARAP3'	3	259	28	4113	4	748	586	118469	0.681607	0.531488	0.512493	0.564076
'NIM1K'	1	261	14	4127	2	750	232	118823	0.927046	0.67323	0.512507	0.87971
'TYW1'	1	261	9	4132	2	750	279	118776	0.925944	0.672929	0.512535	0.729202
'DZIP3'	2	260	21	4120	1	751	158	118897	0.929474	0.674279	0.512678	0.741583
'IMP4'	1	261	12	4129	2	750	251	118804	0.927284	0.673804	0.512737	0.972496
'TGS1'	1	261	15	4126	2	750	223	118832	0.928622	0.67466	0.51294	0.811178
'HYAL2'	1	261	15	4126	2	750	223	118832	0.928622	0.67466	0.51294	0.811178
'DVL1'	1	261	10	4131	2	750	270	118785	0.927518	0.674367	0.512965	0.812875
'TMEM222'	0	262	3	4138	1	751	84	118971	0.730271	0.730271	0.512997	0.552881
'LYN'	0	262	3	4138	1	751	84	118971	0.730271	0.730271	0.512997	0.552881
'PTPRCAP'	0	262	3	4138	1	751	84	118971	0.730271	0.730271	0.512997	0.552881
'BRSK2'	1	261	13	4128	2	750	242	118813	0.928859	0.675238	0.51317	0.953539
'ESF1'	0	262	17	4124	3	749	213	118842	0.930198	0.67609	0.513376	0.126314
'STOML3'	0	262	7	4134	3	749	307	118748	0.927979	0.675459	0.513413	0.409876
'HK2'	1	261	14	4127	6	746	734	118321	0.679364	0.529991	0.513631	0.901518
'OR10T2'	1	261	5	4136	0	752	56	118999	0.724622	0.724622	0.513732	0.306182
'RNASE1'	0	262	6	4135	1	751	55	119000	0.724622	0.724622	0.513732	0.304478
'DIRAS3'	1	261	5	4136	0	752	56	118999	0.724622	0.724622	0.513732	0.306182
'C10orf82'	1	261	1	4140	0	752	95	118960	0.734373	0.734373	0.513792	0.0199072
'VASH2'	0	262	2	4139	1	751	94	118961	0.734373	0.734373	0.513792	0.645981
'EFHD2'	0	262	2	4139	1	751	94	118961	0.734373	0.734373	0.513792	0.645981
'NLRP11'	3	259	15	4126	0	752	207	118848	0.931774	0.677519	0.513813	0.0495631
'TBC1D24'	1	261	17	4124	2	750	205	118850	0.931774	0.677519	0.513813	0.681533
'DTX4'	1	261	12	4129	2	750	252	118803	0.930666	0.67724	0.513831	0.969978
'DOK2'	0	262	13	4128	3	749	251	118804	0.930666	0.67724	0.513831	0.216417
'ISLR'	1	261	15	4126	2	750	224	118831	0.932008	0.678103	0.514041	0.813976
'TMEM214'	2	260	9	4132	1	751	272	118783	0.930895	0.677797	0.514055	0.116043
'EFEMP1'	1	261	5	4136	2	750	318	118737	0.929775	0.677434	0.514063	0.354356
'SIN3B'	0	262	9	4132	3	749	289	118766	0.931122	0.678344	0.514276	0.336217
'SERPINB7'	1	261	11	4130	2	750	262	118793	0.932468	0.679235	0.51449	0.890659
'ELF3'	0	262	5	4136	1	751	65	118990	0.728809	0.728809	0.514499	0.386753
'HP1BP3'	0	262	5	4136	1	751	65	118990	0.728809	0.728809	0.514499	0.386753
'ARRDC3'	0	262	1	4140	1	751	104	118951	0.738435	0.738435	0.514596	0.756847
'SPTLC1'	0	262	5	4136	3	749	327	118728	0.931567	0.679403	0.514711	0.49913
'CUX2'	2	260	14	4127	1	751	226	118829	0.935387	0.681542	0.515143	0.327636
'HES5'	0	262	0	4141	1	751	114	118941	0.742456	0.742456	0.515408	NA
'TEX10'	2	260	15	4126	1	751	217	118838	0.93696	0.682974	0.515584	0.378054
'CYP3A43'	1	261	11	4130	2	750	263	118792	0.935835	0.682663	0.515585	0.888267
'ALG3'	1	261	2	4139	2	750	348	118707	0.935134	0.683324	0.516002	0.0761964
'ZNF620'	1	261	2	4139	0	752	86	118969	0.737056	0.737056	0.516056	0.0711631
'KPNA4'	0	262	3	4138	1	751	85	118970	0.737056	0.737056	0.516056	0.555189
'INTS6L'	0	262	3	4138	1	751	85	118970	0.737056	0.737056	0.516056	0.555189
'TMPRSS4'	1	261	13	4128	2	750	245	118810	0.938977	0.685539	0.516465	0.961354
'CLCN6'	2	260	21	4120	5	747	671	118384	0.704176	0.552909	0.516629	0.777272
'LINGO4'	1	261	11	4130	2	750	264	118791	0.939195	0.686088	0.516681	0.885884
'SLC37A3'	2	260	10	4131	1	751	265	118790	0.939195	0.686088	0.516681	0.149106
'OSMR'	3	259	14	4127	0	752	219	118836	0.940329	0.686411	0.516691	0.0375888
'PRDX2'	0	262	2	4139	1	751	95	118960	0.741117	0.741117	0.516846	0.647704
'AMN'	0	262	5	4136	3	749	329	118726	0.938267	0.686224	0.516876	0.50043
'PXDN'	3	259	16	4125	4	748	710	118345	0.704655	0.553504	0.51704	0.116725
'ESRRB'	1	261	7	4134	2	750	302	118753	0.939623	0.687155	0.517106	0.541583
'ZC3H12C'	0	262	18	4123	3	749	207	118848	0.941902	0.687844	0.517137	0.110827
'KIF5B'	0	262	6	4135	3	749	320	118735	0.939833	0.687673	0.517315	0.454517
'FBXW5'	2	260	17	4124	5	747	710	118345	0.706804	0.555522	0.517375	0.553142
'TEX26'	0	262	5	4136	1	751	66	118989	0.735634	0.735634	0.517548	0.390287
'TAS2R13'	0	262	5	4136	1	751	66	118989	0.735634	0.735634	0.517548	0.390287
'ADCY2'	2	260	3	4138	1	751	332	118723	0.941605	0.68963	0.517961	0.00310437
'ADNP2'	1	261	12	4129	2	750	256	118799	0.944115	0.69095	0.518224	0.960008
'GPR87'	1	261	12	4129	2	750	256	118799	0.944115	0.69095	0.518224	0.960008
'PARP3'	0	262	13	4128	3	749	255	118800	0.944115	0.69095	0.518224	0.219989
'ARHGAP30'	1	261	22	4119	2	750	162	118893	0.946404	0.691552	0.518272	0.4032
'INPP1'	0	262	4	4137	1	751	76	118979	0.739736	0.739736	0.518317	0.472506
'HIC1'	0	262	0	4141	1	751	115	118940	0.749118	0.749118	0.518453	NA
'ARHGAP4'	0	262	0	4141	1	751	115	118940	0.749118	0.749118	0.518453	NA
'SEMA6B'	2	260	17	4124	1	751	201	118854	0.946833	0.692712	0.518699	0.479861
'UTS2'	1	261	6	4135	0	752	48	119007	0.734169	0.734169	0.519072	0.381717
'RTF2'	0	262	7	4134	1	751	47	119008	0.734169	0.734169	0.519072	0.231931
'SRD5A1'	0	262	3	4138	1	751	86	118969	0.743796	0.743796	0.519095	0.557463
'SAA1'	0	262	3	4138	1	751	86	118969	0.743796	0.743796	0.519095	0.557463
'SPINK13'	0	262	3	4138	1	751	86	118969	0.743796	0.743796	0.519095	0.557463
'AASDHPPT'	0	262	3	4138	1	751	86	118969	0.743796	0.743796	0.519095	0.557463
'CDC23'	0	262	3	4138	1	751	86	118969	0.743796	0.743796	0.519095	0.557463
'ZNF827'	0	262	15	4126	3	749	237	118818	0.947251	0.693828	0.51912	0.172469
'IFT81'	1	261	7	4134	2	750	304	118751	0.946298	0.693975	0.51929	0.537953
'KIF12'	1	261	7	4134	2	750	304	118751	0.946298	0.693975	0.51929	0.537953
'UNC45A'	2	260	35	4106	5	747	550	118505	0.728281	0.575054	0.519308	0.581467
'MVK'	0	262	6	4135	3	749	322	118733	0.946499	0.694483	0.519492	0.455911
'NUCB2'	0	262	6	4135	1	751	57	118998	0.738313	0.738313	0.519821	0.312877
'HLA-DPB1'	0	262	6	4135	1	751	57	118998	0.738313	0.738313	0.519821	0.312877
'RRP15'	1	261	5	4136	0	752	58	118997	0.738313	0.738313	0.519821	0.297965
'MAFA'	0	262	2	4139	1	751	96	118959	0.747816	0.747816	0.519882	0.649402
'STX19'	0	262	2	4139	1	751	96	118959	0.747816	0.747816	0.519882	0.649402
'RTKN2'	2	260	15	4126	1	751	221	118834	0.950388	0.696702	0.520022	0.369213
'PTER'	0	262	10	4131	3	749	285	118770	0.949426	0.696867	0.520184	0.307677
'TOP2A'	0	262	8	4133	3	749	304	118751	0.949624	0.69738	0.520385	0.376271
'CEP162'	1	261	23	4118	0	752	158	118897	0.545933	0.351281	0.520448	0.406595
'PURG'	1	261	4	4137	0	752	68	118987	0.742414	0.742414	0.520577	0.216051
'SERBP1'	0	262	5	4136	1	751	67	118988	0.742414	0.742414	0.520577	0.393762
'FAM117B'	0	262	5	4136	1	751	67	118988	0.742414	0.742414	0.520577	0.393762
'IGF2BP1'	0	262	5	4136	1	751	67	118988	0.742414	0.742414	0.520577	0.393762
'CABS1'	0	262	5	4136	1	751	67	118988	0.742414	0.742414	0.520577	0.393762
'TEDC2'	0	262	6	4135	3	749	323	118732	0.94982	0.697883	0.520583	0.456604
'RHBDL3'	0	262	11	4130	3	749	276	118779	0.95099	0.698312	0.520634	0.277321
'USP45'	1	261	10	4131	2	750	277	118778	0.95099	0.698312	0.520634	0.797058
'NIP7'	0	262	1	4140	1	751	106	118949	0.751796	0.751796	0.520676	0.759069
'S100A4'	0	262	1	4140	1	751	106	118949	0.751796	0.751796	0.520676	0.759069
'SULF2'	1	261	12	4129	6	746	774	118281	0.724638	0.572528	0.520698	0.950144
'DCPS'	1	261	13	4128	2	750	249	118806	0.952357	0.699227	0.520884	0.971629
'SYNPO2'	0	262	22	4119	1	751	183	118872	0.531289	0.341737	0.521303	0.279683
'RBP2'	0	262	4	4137	1	751	77	118978	0.746474	0.746474	0.521343	0.47534
'CENPO'	1	261	3	4138	0	752	78	118977	0.746474	0.746474	0.521343	0.137722
'GUCY2F'	1	261	7	4134	0	752	39	119016	0.736845	0.736845	0.521356	0.46187
'EP300'	0	262	19	4122	12	740	1416	117639	0.654279	0.543811	0.521412	0.204006
'ARMH1'	1	261	11	4130	0	752	0	119055	0.726818	0.726818	0.521518	NA
'CCDC77'	2	260	14	4127	1	751	232	118823	0.955487	0.702107	0.521793	0.315824
'LCTL'	2	260	12	4129	1	751	251	118804	0.955681	0.702641	0.521992	0.223504
'MCUB'	1	261	6	4135	0	752	49	119006	0.740989	0.740989	0.522092	0.376921
'CDR2'	0	262	3	4138	1	751	87	118968	0.750492	0.750492	0.522116	0.559702
'LRRC19'	1	261	2	4139	0	752	88	118967	0.750492	0.750492	0.522116	0.0681378
'POMGNT1'	3	259	20	4121	4	748	688	118367	0.738555	0.585352	0.522291	0.219744
'GMIP'	2	260	13	4128	1	751	242	118813	0.957245	0.704082	0.522449	0.267407
'KIRREL3'	1	261	7	4134	2	750	307	118748	0.956252	0.70418	0.522579	0.532566
'SIGLEC10'	1	261	19	4122	0	752	213	118842	0.510916	0.328341	0.522749	0.289646
'CCDC7'	0	262	6	4135	1	751	58	118997	0.74509	0.74509	0.522836	0.31697
'RAD23A'	1	261	5	4136	0	752	59	118996	0.74509	0.74509	0.522836	0.293966
'SNRNP48'	0	262	6	4135	1	751	58	118997	0.74509	0.74509	0.522836	0.31697
'TEDDM1'	0	262	2	4139	1	751	97	118958	0.754472	0.754472	0.522898	0.651076
'POM121'	1	261	9	4132	0	752	20	119035	0.735332	0.735332	0.522923	0.639027
'LIMK1'	1	261	15	4126	0	752	236	118819	0.543589	0.350942	0.523034	0.21138
'POLI'	0	262	16	4125	1	751	238	118817	0.537092	0.346547	0.523088	0.4168
'MGRN1'	1	261	17	4124	0	752	230	118825	0.515532	0.331724	0.523128	0.245427
'SUN2'	0	262	16	4125	1	751	241	118814	0.530677	0.342212	0.523204	0.419671
'WDR33'	3	259	16	4125	4	748	728	118327	0.743281	0.589984	0.523423	0.108495
'TEX2'	0	262	16	4125	1	751	245	118810	0.522252	0.336528	0.523453	0.423436
'SYNRG'	1	261	21	4120	0	752	203	118852	0.49234	0.315623	0.523461	0.324992
'CORO1A'	1	261	4	4137	0	752	69	118986	0.749149	0.749149	0.523588	0.212836
'STC2'	0	262	5	4136	1	751	68	118987	0.749149	0.749149	0.523588	0.39718
'PIGC'	0	262	1	4140	1	751	107	118948	0.758412	0.758412	0.523687	0.760158
'MGAT5B'	1	261	19	4122	0	752	220	118835	0.496817	0.31889	0.523706	0.281846
'ARHGAP11A'	0	262	13	4128	3	749	260	118795	0.960746	0.708013	0.523755	0.224396
'CLMP'	1	261	13	4128	0	752	261	118794	0.531156	0.342816	0.523793	0.159433
'ADAR'	1	261	16	4125	0	752	243	118812	0.508619	0.327214	0.5238	0.218931
'MEI1'	1	261	16	4125	0	752	243	118812	0.508619	0.327214	0.5238	0.218931
'PPFIA2'	0	262	16	4125	1	751	249	118806	0.51397	0.330948	0.523809	0.42713
'RFNG'	0	262	13	4128	1	751	265	118790	0.541038	0.349646	0.52395	0.487045
'BRD1'	0	262	15	4126	1	751	258	118797	0.51524	0.331938	0.524044	0.449734
'GON4L'	1	261	23	4118	0	752	190	118865	0.480146	0.307217	0.524048	0.362615
'FMO2'	1	261	8	4133	2	750	299	118756	0.961111	0.709024	0.524135	0.620117
'CARS'	1	261	14	4127	0	752	260	118795	0.513188	0.330556	0.524144	0.175209
'PDE3A'	0	262	13	4128	1	751	272	118783	0.526109	0.339541	0.524215	0.492633
'HERC6'	1	261	11	4130	0	752	273	118782	0.546708	0.353633	0.524233	0.119589
'EIF2AK3'	0	262	12	4129	1	751	274	118781	0.542351	0.350676	0.524237	0.511106
'P4HB'	0	262	13	4128	1	751	273	118782	0.524012	0.338124	0.52428	0.493416
'SSR2'	1	261	3	4138	0	752	79	118976	0.753167	0.753167	0.524349	0.135344
'MRPL46'	1	261	3	4138	0	752	79	118976	0.753167	0.753167	0.524349	0.135344
'H1FOO'	1	261	7	4134	0	752	40	119015	0.743664	0.743664	0.524361	0.456285
'SNX1'	0	262	13	4128	1	751	275	118780	0.519846	0.335311	0.524429	0.494973
'ZFHX2'	0	262	0	4141	7	745	904	118151	0.741964	0.589329	0.524454	NA
'SLC6A2'	1	261	10	4131	0	752	283	118772	0.545841	0.353184	0.524522	0.0976544
'FGL1'	0	262	11	4130	1	751	284	118771	0.541494	0.350232	0.524531	0.536333
'SEMA4C'	0	262	11	4130	1	751	285	118770	0.539334	0.348767	0.524545	0.537041
'SLC22A10'	0	262	11	4130	1	751	286	118769	0.537183	0.347308	0.524567	0.537746
'PLCL1'	0	262	11	4130	1	751	287	118768	0.535042	0.345857	0.524595	0.538447
'TTK'	0	262	11	4130	1	751	289	118766	0.530787	0.342974	0.524672	0.539841
'ZNF333'	1	261	13	4128	0	752	272	118783	0.508334	0.327419	0.524701	0.150945
'ARHGAP45'	0	262	15	4126	1	751	264	118791	0.503055	0.323739	0.524743	0.454859
'WDR83'	0	262	15	4126	1	751	264	118791	0.503055	0.323739	0.524743	0.454859
'TLE1'	0	262	15	4126	1	751	264	118791	0.503055	0.323739	0.524743	0.454859
'DCAF4'	0	262	11	4130	1	751	291	118764	0.526567	0.340118	0.524776	0.541223
'SLC16A4'	0	262	10	4131	1	751	294	118761	0.540635	0.349785	0.524822	0.562018
'KANK4'	1	261	13	4128	0	752	273	118782	0.506312	0.326058	0.524823	0.1502
'ENTPD2'	1	261	15	4126	0	752	258	118797	0.497826	0.320097	0.524829	0.191344
'ATRNL1'	0	262	10	4131	1	751	295	118760	0.53848	0.348323	0.524838	0.562675
'WDR20'	1	261	15	4126	0	752	259	118796	0.495846	0.318769	0.524985	0.190488
'PPARA'	1	261	9	4132	0	752	301	118754	0.527843	0.341112	0.525024	0.0730471
'KLHL41'	0	262	9	4132	1	751	303	118752	0.541935	0.350802	0.525098	0.587688
'OR2B11'	1	261	2	4139	0	752	89	118966	0.757145	0.757145	0.525118	0.0666777
'YIPF2'	0	262	11	4130	1	751	296	118759	0.516176	0.333093	0.525153	0.544624
'PIGN'	0	262	10	4131	1	751	303	118752	0.521569	0.336866	0.525217	0.567828
'TINAGL1'	0	262	10	4131	1	751	303	118752	0.521569	0.336866	0.525217	0.567828
'CD93'	0	262	10	4131	1	751	303	118752	0.521569	0.336866	0.525217	0.567828
'BYSL'	0	262	9	4132	1	751	308	118747	0.531231	0.343537	0.525226	0.590709
'DNMT1'	0	262	11	4130	1	751	297	118758	0.514124	0.331708	0.525248	0.545295
'KLHL8'	0	262	11	4130	1	751	297	118758	0.514124	0.331708	0.525248	0.545295
'PLA2G4E'	1	261	12	4129	0	752	284	118771	0.503531	0.324315	0.525288	0.12753
'ZMIZ2'	0	262	19	4122	1	751	236	118819	0.482431	0.309402	0.525342	0.3748
'ADAMTS1'	0	262	11	4130	1	751	298	118757	0.51208	0.330329	0.525349	0.545963
'PUM1'	0	262	8	4133	1	751	315	118740	0.536771	0.347426	0.525415	0.615901
'DNAJC10'	0	262	11	4130	1	751	299	118756	0.510046	0.328956	0.525457	0.546628
'PARP2'	0	262	8	4133	1	751	318	118737	0.53039	0.343096	0.525519	0.617558
'RGS9'	0	262	23	4118	1	751	204	118851	0.469996	0.300597	0.525587	0.294832
'OPRK1'	0	262	5	4136	3	749	337	118718	0.964753	0.713377	0.525605	0.505529
'ATP5F1A'	1	261	6	4135	0	752	323	118732	0.542363	0.351357	0.525651	0.0261518
'BCL6B'	0	262	7	4134	1	751	323	118732	0.540204	0.349889	0.52566	0.642873
'RCN3'	0	262	7	4134	1	751	324	118731	0.538055	0.348428	0.525676	0.643383
'CA9'	0	262	8	4133	1	751	323	118732	0.519935	0.336012	0.525827	0.620274
'SNX24'	0	262	6	4135	1	751	59	118996	0.751822	0.751822	0.525832	0.320994
'LAPTM4A'	1	261	1	4140	0	752	99	118956	0.761084	0.761084	0.525895	0.0176295
'PPP1R2'	0	262	2	4139	1	751	98	118957	0.761084	0.761084	0.525895	0.652727
'NDUFA12'	0	262	2	4139	1	751	98	118957	0.761084	0.761084	0.525895	0.652727
'FBXL3'	0	262	2	4139	1	751	98	118957	0.761084	0.761084	0.525895	0.652727
'PRICKLE1'	0	262	6	4135	1	751	334	118721	0.537193	0.34797	0.525956	0.672725
'STRIP1'	1	261	5	4136	0	752	336	118719	0.535058	0.346518	0.525981	0.0142318
'SUPT5H'	1	261	5	4136	0	752	336	118719	0.535058	0.346518	0.525981	0.0142318
'CNNM4'	0	262	9	4132	1	751	318	118737	0.510494	0.329506	0.525985	0.596559
'SFXN3'	0	262	6	4135	1	751	336	118719	0.532932	0.345073	0.526013	0.67364
'SERPINA3'	0	262	7	4134	1	751	332	118723	0.521185	0.336982	0.526051	0.647386
'RIMBP2'	1	261	17	4124	0	752	249	118806	0.477907	0.306507	0.526135	0.226838
'DNASE1L2'	0	262	5	4136	1	751	345	118710	0.5342	0.34606	0.526259	0.704222
'ULK2'	0	262	9	4132	1	751	321	118734	0.504443	0.325422	0.526339	0.598266
'ANAPC5'	0	262	7	4134	1	751	336	118719	0.512962	0.331416	0.526397	0.649338
'SGK2'	1	261	14	4127	0	752	275	118780	0.483427	0.31057	0.526409	0.163289
'C11orf49'	0	262	4	4137	1	751	352	118703	0.539747	0.349957	0.526466	0.736616
'NPL'	0	262	4	4137	1	751	353	118702	0.537603	0.348497	0.526482	0.736974
'IARS2'	1	261	3	4138	0	752	356	118699	0.533342	0.345599	0.526535	0.00197439
'PAGR1'	1	261	4	4137	0	752	70	118985	0.755839	0.755839	0.52658	0.20968
'XRCC4'	0	262	5	4136	1	751	69	118986	0.755839	0.755839	0.52658	0.400543
'STAB1'	4	258	56	4085	9	743	2015	117040	0.484131	0.408937	0.526622	0.440331
'PALB2'	1	261	18	4123	0	752	243	118812	0.471048	0.301805	0.526664	0.245534
'PRKAB2'	0	262	1	4140	1	751	108	118947	0.764985	0.764985	0.52668	0.761231
'TXNDC9'	0	262	1	4140	1	751	108	118947	0.764985	0.764985	0.52668	0.761231
'NDUFS2'	0	262	6	4135	1	751	346	118709	0.512157	0.33099	0.526701	0.6781
'KLHL26'	0	262	6	4135	1	751	346	118709	0.512157	0.33099	0.526701	0.6781
'GRK7'	0	262	11	4130	1	751	308	118747	0.492119	0.316884	0.526712	0.552488
'CYP7B1'	1	261	13	4128	0	752	285	118770	0.482708	0.310209	0.526767	0.141567
'TMPRSS13'	0	262	5	4136	1	751	354	118701	0.515426	0.33332	0.526808	0.707818
'SLC7A11'	0	262	7	4134	1	751	340	118715	0.504878	0.325953	0.526846	0.651258
'LTV1'	0	262	11	4130	1	751	309	118746	0.490169	0.315574	0.526883	0.553125
'FMNL2'	0	262	11	4130	1	751	309	118746	0.490169	0.315574	0.526883	0.553125
'CDK5RAP1'	0	262	11	4130	1	751	309	118746	0.490169	0.315574	0.526883	0.553125
'INTS2'	0	262	12	4129	1	751	301	118754	0.487029	0.313346	0.526897	0.530473
'NF1'	1	261	22	4119	6	746	698	118357	0.764272	0.609842	0.52692	0.554296
'ADGRF4'	0	262	13	4128	1	751	293	118762	0.483904	0.311131	0.526925	0.50837
'CNKSR1'	1	261	13	4128	0	752	286	118769	0.480795	0.308928	0.526969	0.140873
'TAT'	0	262	10	4131	1	751	318	118737	0.491369	0.316499	0.527049	0.577022
'GEMIN5'	1	261	30	4111	6	746	625	118430	0.769847	0.614861	0.527355	0.310991
'SOS1'	0	262	5	4136	1	751	360	118695	0.503301	0.325118	0.527466	0.710144
'TTC38'	0	262	13	4128	1	751	296	118759	0.478177	0.307293	0.527534	0.510502
'PLXNB3'	0	262	7	4134	1	751	346	118709	0.493005	0.317945	0.527708	0.65408
'FAM20A'	0	262	5	4136	1	751	362	118693	0.499327	0.322433	0.527736	0.710908
'QSOX1'	1	261	19	4122	0	752	239	118816	0.46061	0.294732	0.527801	0.261966
'CEP76'	0	262	7	4134	1	751	347	118708	0.491056	0.316631	0.527873	0.654544
'DCBLD1'	0	262	12	4129	1	751	306	118749	0.477463	0.306931	0.52789	0.533815
'ELN'	0	262	0	4141	1	751	400	118655	0.519498	0.336652	0.527901	NA
'CNDP2'	0	262	5	4136	1	751	364	118691	0.495386	0.319774	0.528031	0.711665
'SEC23A'	1	261	7	4134	0	752	341	118714	0.486	0.313117	0.528072	0.0327543
'CEACAM4'	0	262	7	4134	1	751	50	119005	0.754494	0.754494	0.528075	0.246009
'ZNF410'	0	262	7	4134	1	751	50	119005	0.754494	0.754494	0.528075	0.246009
'INO80C'	0	262	3	4138	1	751	89	118966	0.763754	0.763754	0.528101	0.56408
'HPCAL4'	1	261	2	4139	0	752	90	118965	0.763754	0.763754	0.528101	0.0652513
'SLC36A2'	0	262	9	4132	1	751	332	118723	0.482901	0.310922	0.528115	0.604345
'SLC2A12'	0	262	10	4131	1	751	324	118731	0.479817	0.308738	0.528172	0.580539
'CHRNB1'	0	262	0	4141	1	751	404	118651	0.511332	0.331108	0.528252	NA
'ABCF2'	0	262	7	4134	1	751	350	118705	0.485256	0.312727	0.528404	0.655924
'GPR155'	1	261	18	4123	0	752	250	118805	0.458132	0.293204	0.528467	0.238843
'WDR75'	1	261	21	4120	0	752	225	118830	0.451035	0.28813	0.528714	0.300033
'ZFP3'	0	262	6	4135	1	751	60	118995	0.75851	0.75851	0.52881	0.324952
'TTR'	0	262	6	4135	1	751	60	118995	0.75851	0.75851	0.52881	0.324952
'GPR22'	0	262	6	4135	1	751	60	118995	0.75851	0.75851	0.52881	0.324952
'LYL1'	0	262	2	4139	1	751	99	118956	0.767653	0.767653	0.528873	0.654354
'CCDC28B'	1	261	1	4140	0	752	100	118955	0.767653	0.767653	0.528873	0.0171036
'RNF170'	0	262	2	4139	1	751	99	118956	0.767653	0.767653	0.528873	0.654354
'FRA10AC1'	1	261	9	4132	0	752	22	119033	0.749008	0.749008	0.528894	0.622874
'ZNF530'	0	262	11	4130	1	751	319	118736	0.471117	0.302793	0.528914	0.559352
'KYNU'	1	261	12	4129	0	752	304	118751	0.465093	0.29854	0.529158	0.114937
'LIPH'	0	262	12	4129	1	751	312	118743	0.466248	0.299424	0.529274	0.537734
'TRANK1'	5	257	61	4080	7	745	1024	118031	0.727825	0.612843	0.529297	0.761223
'GABRA6'	0	262	9	4132	1	751	338	118717	0.471567	0.303316	0.529388	0.607547
'SIRT5'	0	262	10	4131	1	751	330	118725	0.468555	0.301188	0.529505	0.583971
'TXNIP'	0	262	8	4133	1	751	347	118708	0.472721	0.304198	0.529508	0.632552
'ADPRH'	0	262	12	4129	1	751	313	118742	0.464406	0.298193	0.529524	0.538377
'TMEM52'	1	261	8	4133	0	752	32	119023	0.753108	0.753108	0.5296	0.53093
'CDK20'	1	261	14	4127	0	752	289	118766	0.457312	0.293122	0.529733	0.152995
'TMPRSS11D'	0	262	10	4131	1	751	331	118724	0.466705	0.29995	0.529747	0.584534
'EIF2B2'	0	262	8	4133	1	751	349	118706	0.468998	0.301701	0.52997	0.633522
'KRT28'	0	262	9	4132	1	751	341	118714	0.466007	0.29959	0.530102	0.609119
'PRKRA'	0	262	4	4137	1	751	80	118975	0.766421	0.766421	0.530305	0.483576
'BGN'	1	261	3	4138	0	752	81	118974	0.766421	0.766421	0.530305	0.130725
'CCDC173'	0	262	9	4132	1	751	342	118713	0.464169	0.298359	0.530352	0.609639
'TRRAP'	1	261	29	4112	11	741	1358	117697	0.724183	0.60996	0.530477	0.404014
'ARHGAP22'	0	262	14	4127	1	751	300	118755	0.453049	0.290392	0.530678	0.497699
'NDST4'	0	262	20	4121	1	751	248	118807	0.442698	0.282838	0.530775	0.37437
'CHST5'	1	261	6	4135	0	752	362	118693	0.464606	0.298862	0.530805	0.0186398
'COL25A1'	1	261	10	4131	0	752	328	118727	0.456444	0.292982	0.530951	0.0747219
'DEPDC1'	0	262	17	4124	1	751	275	118780	0.446096	0.285433	0.53102	0.435886
'PER1'	1	261	20	4121	0	752	241	118814	0.439817	0.280815	0.531024	0.271942
'PARP14'	1	261	20	4121	0	752	241	118814	0.439817	0.280815	0.531024	0.271942
'AGO2'	1	261	2	4139	0	752	91	118964	0.770319	0.770319	0.531065	0.0638578
'MPHOSPH10'	0	262	3	4138	1	751	90	118965	0.770319	0.770319	0.531065	0.566222
'LDLRAP1'	0	262	3	4138	1	751	90	118965	0.770319	0.770319	0.531065	0.566222
'RNF121'	0	262	3	4138	1	751	90	118965	0.770319	0.770319	0.531065	0.566222
'SYTL5'	0	262	3	4138	1	751	90	118965	0.770319	0.770319	0.531065	0.566222
'CLIP1'	0	262	12	4129	1	751	319	118736	0.453518	0.290922	0.531143	0.542183
'AURKC'	1	261	6	4135	0	752	364	118691	0.460953	0.296415	0.531315	0.018321
'TDO2'	1	261	10	4131	0	752	330	118725	0.452853	0.290584	0.531515	0.0738481
'CPT1B'	0	262	1	4140	7	745	913	118142	0.781257	0.626833	0.531523	0.781553
'PLBD1'	0	262	10	4131	1	751	338	118717	0.453974	0.291438	0.531598	0.588418
'CYP3A5'	0	262	8	4133	1	751	356	118699	0.456213	0.29314	0.531764	0.636859
'PYGO2'	1	261	5	4136	0	752	62	118993	0.765153	0.765153	0.531769	0.282384
'KIAA1109'	2	260	45	4096	6	746	1241	117814	0.508119	0.413606	0.531769	0.917207
'GSTA1'	0	262	2	4139	1	751	100	118955	0.774179	0.774179	0.531833	0.655959
'KCNK10'	0	262	7	4134	1	751	365	118690	0.45733	0.29399	0.531847	0.662586
'PNMA8B'	1	261	12	4129	0	752	314	118741	0.44706	0.28651	0.531951	0.109162
'ACTN4'	0	262	8	4133	1	751	357	118698	0.454417	0.291939	0.532042	0.637329
'RRP12'	3	259	36	4105	4	748	564	118491	0.79683	0.640452	0.532053	0.836862
'CHIA'	1	261	14	4127	0	752	297	118758	0.443069	0.283641	0.532119	0.147444
'ZSWIM6'	0	262	12	4129	1	751	323	118732	0.446411	0.286183	0.532331	0.544669
'PAM'	0	262	15	4126	1	751	297	118758	0.441322	0.282479	0.532441	0.480723
'ABAT'	0	262	6	4135	1	751	376	118679	0.454846	0.292428	0.532476	0.690463
'CLEC4C'	0	262	5	4136	1	751	71	118984	0.769087	0.769087	0.532508	0.407105
'SFTPA1'	1	261	0	4141	0	752	111	118944	0.778002	0.778002	0.532608	0.000373564
'MDFIC'	0	262	1	4140	1	751	110	118945	0.778002	0.778002	0.532608	0.763337
'MTIF2'	0	262	8	4133	1	751	359	118696	0.450847	0.289554	0.532615	0.638262
'REM1'	1	261	2	4139	0	752	405	118650	0.456364	0.293735	0.53297	0.000139372
'DOCK6'	1	261	51	4090	7	745	1216	117839	0.481921	0.39086	0.533048	0.293339
'DHX33'	0	262	15	4126	1	751	299	118756	0.43785	0.280173	0.5331	0.482175
'PLS1'	1	261	8	4133	0	752	353	118702	0.446208	0.286356	0.533146	0.0407344
'COX11'	1	261	3	4138	0	752	82	118973	0.772983	0.772983	0.533256	0.128484
'AP5S1'	0	262	4	4137	1	751	81	118974	0.772983	0.772983	0.533256	0.486237
'TAPT1'	1	261	3	4138	0	752	82	118973	0.772983	0.772983	0.533256	0.128484
'OR6V1'	0	262	4	4137	1	751	81	118974	0.772983	0.772983	0.533256	0.486237
'CCDC22'	1	261	3	4138	0	752	82	118973	0.772983	0.772983	0.533256	0.128484
'TREML1'	1	261	7	4134	0	752	43	119012	0.763846	0.763846	0.533264	0.440168
'FAM71C'	0	262	8	4133	1	751	42	119013	0.763846	0.763846	0.533264	0.177721
'NFKBIL1'	0	262	8	4133	1	751	42	119013	0.763846	0.763846	0.533264	0.177721
'PHPT1'	1	261	7	4134	0	752	43	119012	0.763846	0.763846	0.533264	0.440168
'KRT40'	0	262	6	4135	1	751	379	118676	0.449503	0.288853	0.533335	0.691623
'TPBGL'	0	262	0	4141	1	751	120	118935	0.781789	0.781789	0.533392	NA
'WDR62'	2	260	43	4098	2	750	527	118528	0.533131	0.405839	0.533405	0.842943
'ASIC1'	1	261	12	4129	0	752	319	118736	0.438324	0.280697	0.533547	0.106394
'CYP1A1'	0	262	6	4135	1	751	380	118675	0.447737	0.287672	0.533633	0.692007
'ACOT12'	0	262	11	4130	1	751	336	118719	0.440518	0.282361	0.533657	0.569369
'USP54'	0	262	23	4118	1	751	230	118825	0.423907	0.270072	0.533762	0.323334
'PTPRU'	3	259	29	4112	4	748	633	118422	0.80288	0.646598	0.53384	0.527267
'ZNF470'	0	262	21	4120	1	751	248	118807	0.426113	0.27175	0.533851	0.362845
'OR5P3'	0	262	7	4134	1	751	52	119003	0.767819	0.767819	0.533983	0.255021
'FUOM'	1	261	2	4139	0	752	92	118963	0.776841	0.776841	0.534011	0.0624963
'NDUFAF4'	0	262	3	4138	1	751	91	118964	0.776841	0.776841	0.534011	0.568332
'RGS6'	0	262	3	4138	1	751	91	118964	0.776841	0.776841	0.534011	0.568332
'MAP2K1'	0	262	3	4138	1	751	91	118964	0.776841	0.776841	0.534011	0.568332
'TNFSF18'	0	262	3	4138	1	751	91	118964	0.776841	0.776841	0.534011	0.568332
'OTOP2'	1	261	13	4128	0	752	312	118743	0.43379	0.277581	0.534174	0.124107
'POU4F2'	1	261	4	4137	0	752	392	118663	0.445311	0.286146	0.534294	0.00373853
'PCM1'	1	261	51	4090	3	749	488	118567	0.491127	0.371373	0.534605	0.299536
'EIF4E1B'	1	261	5	4136	0	752	63	118992	0.771752	0.771752	0.53471	0.278656
'TNFRSF14'	0	262	6	4135	1	751	62	118993	0.771752	0.771752	0.53471	0.332673
'CD81'	0	262	2	4139	1	751	101	118954	0.780662	0.780662	0.534774	0.657541
'LSAMP'	0	262	2	4139	1	751	101	118954	0.780662	0.780662	0.534774	0.657541
'AQP11'	0	262	2	4139	1	751	101	118954	0.780662	0.780662	0.534774	0.657541
'TNFRSF10B'	0	262	8	4133	1	751	367	118688	0.436865	0.280224	0.535115	0.641925
'EPHA7'	0	262	10	4131	1	751	350	118705	0.433002	0.277458	0.535378	0.594832
'CYP4F22'	0	262	9	4132	1	751	359	118696	0.434077	0.27827	0.535414	0.618174
'ASAP3'	0	262	19	4122	1	751	270	118785	0.421604	0.268986	0.535442	0.406187
'GTPBP8'	0	262	5	4136	1	751	72	118983	0.775645	0.775645	0.535444	0.410309
'ANGPTL6'	0	262	6	4135	1	751	386	118669	0.437293	0.280698	0.535524	0.694279
'PCNX1'	0	262	33	4108	4	748	651	118404	0.516609	0.392834	0.535531	0.157088
'SOX2'	0	262	1	4140	1	751	111	118944	0.784447	0.784447	0.535545	0.764369
'C6orf223'	0	262	1	4140	1	751	111	118944	0.784447	0.784447	0.535545	0.764369
'RIT1'	0	262	1	4140	1	751	111	118944	0.784447	0.784447	0.535545	0.764369
'ALPK3'	1	261	40	4101	3	749	588	118467	0.49866	0.377928	0.535557	0.530252
'TRMT1'	0	262	11	4130	1	751	342	118713	0.43023	0.275517	0.535694	0.572745
'PTK2B'	1	261	28	4113	3	749	686	118369	0.522793	0.398029	0.535751	0.860838
'SNTB1'	0	262	19	4122	1	751	271	118784	0.419944	0.267889	0.535829	0.407041
'SLC4A11'	1	261	22	4119	3	749	723	118332	0.553274	0.423245	0.535897	0.938968
'SCN4A'	0	262	28	4113	8	744	1460	117595	0.464729	0.376349	0.536039	0.216238
'SKIV2L'	0	262	26	4115	4	748	713	118342	0.523773	0.398936	0.536058	0.229381
'CHD3'	0	262	21	4120	4	748	744	118311	0.548828	0.419657	0.536117	0.289838
'CORO7'	2	260	23	4118	2	750	724	118331	0.524586	0.399636	0.53614	0.237617
'NOL4L'	1	261	3	4138	0	752	83	118972	0.779501	0.779501	0.536187	0.126285
'PROK1'	1	261	3	4138	0	752	83	118972	0.779501	0.779501	0.536187	0.126285
'ERLIN2'	0	262	4	4137	1	751	82	118973	0.779501	0.779501	0.536187	0.488858
'BAK1'	0	262	4	4137	1	751	82	118973	0.779501	0.779501	0.536187	0.488858
'MID2'	0	262	4	4137	1	751	82	118973	0.779501	0.779501	0.536187	0.488858
'BEST2'	0	262	6	4135	1	751	388	118667	0.433869	0.278415	0.536195	0.695026
'ADAMTS14'	2	260	24	4117	2	750	718	118337	0.519389	0.395354	0.536225	0.260693
'EXT1'	0	262	7	4134	1	751	380	118675	0.431109	0.276483	0.536513	0.668877
'ANKRD6'	0	262	20	4121	1	751	264	118791	0.415572	0.264897	0.536599	0.389018
'LPXN'	0	262	8	4133	1	751	372	118683	0.428361	0.274561	0.536843	0.644159
'SPATS2L'	1	261	6	4135	0	752	54	119001	0.774414	0.774414	0.536909	0.354198
'ZNF217'	0	262	7	4134	1	751	53	119002	0.774414	0.774414	0.536909	0.259418
'RARRES3'	1	261	2	4139	0	752	93	118962	0.78332	0.78332	0.536938	0.061166
'MRPS18C'	1	261	2	4139	0	752	93	118962	0.78332	0.78332	0.536938	0.061166
'CDC42BPG'	2	260	30	4111	2	750	681	118374	0.490438	0.371591	0.537305	0.407943
'FARP2'	2	260	33	4108	2	750	656	118399	0.485321	0.367341	0.537383	0.49107
'TMC6'	2	260	18	4123	2	750	265	118790	0.703562	0.496121	0.537413	0.705734
'ARHGEF10'	1	261	21	4120	3	749	766	118289	0.503902	0.38286	0.537458	0.868303
'CRB2'	2	260	23	4118	2	750	742	118313	0.498724	0.378552	0.537476	0.226642
'MLH3'	1	261	23	4118	3	749	751	118304	0.498102	0.378079	0.537629	0.943298
'COL6A3'	2	260	77	4064	12	740	1980	117075	0.506373	0.431071	0.537678	0.254975
'PRRX2'	0	262	2	4139	1	751	102	118953	0.787103	0.787103	0.537696	0.659103
'IMP3'	1	261	1	4140	0	752	103	118952	0.787103	0.787103	0.537696	0.015621
'TK1'	0	262	2	4139	1	751	102	118953	0.787103	0.787103	0.537696	0.659103
'SYF2'	0	262	2	4139	1	751	102	118953	0.787103	0.787103	0.537696	0.659103
'PXMP4'	0	262	2	4139	1	751	102	118953	0.787103	0.787103	0.537696	0.659103
'PCDHA7'	1	261	16	4125	3	749	292	118763	0.702703	0.495638	0.537851	0.669843
'FZD1'	1	261	6	4135	0	752	385	118670	0.42439	0.27201	0.537949	0.015294
'VWA8'	4	258	48	4093	9	743	1258	117797	0.656817	0.550375	0.538233	0.805644
'NOX4'	1	261	12	4129	0	752	332	118723	0.416453	0.266182	0.538281	0.099553
'GPLD1'	0	262	13	4128	1	751	331	118724	0.416453	0.266182	0.538281	0.533498
'NPM3'	1	261	4	4137	0	752	74	118981	0.78216	0.78216	0.538362	0.197606
'ZYG11B'	0	262	5	4136	1	751	73	118982	0.78216	0.78216	0.538362	0.413462
'P3H3'	0	262	0	4141	1	751	448	118607	0.429989	0.276354	0.538372	NA
'KRBA2'	0	262	9	4132	1	751	34	119021	0.773146	0.773146	0.538405	0.113821
'C19orf53'	0	262	1	4140	1	751	112	118943	0.79085	0.79085	0.538463	0.765387
'OR5H1'	0	262	1	4140	1	751	112	118943	0.79085	0.79085	0.538463	0.765387
'THNSL2'	1	261	12	4129	0	752	333	118722	0.414819	0.2651	0.538678	0.099047
'PPRC1'	3	259	29	4112	1	751	161	118894	0.728735	0.518089	0.538706	0.659527
'LRBA'	6	256	44	4097	7	745	1283	117772	0.662889	0.556135	0.538958	0.100851
'KLHL36'	1	261	8	4133	0	752	370	118685	0.417352	0.267152	0.539077	0.0362198
'TOR3A'	0	262	13	4128	4	748	330	118725	0.7067	0.499716	0.53908	0.212189
'SIDT2'	2	260	16	4125	2	750	287	118768	0.713338	0.505353	0.539091	0.567158
'OMP'	1	261	3	4138	0	752	84	118971	0.785977	0.785977	0.5391	0.124129
'DLG4'	1	261	3	4138	0	752	84	118971	0.785977	0.785977	0.5391	0.124129
'CPNE1'	1	261	12	4129	3	749	332	118723	0.709795	0.502573	0.539487	0.9446
'ACADSB'	0	262	5	4136	1	751	407	118648	0.418199	0.26807	0.539838	0.726635
'ZAP70'	0	262	5	4136	1	751	407	118648	0.418199	0.26807	0.539838	0.726635
'STEAP1'	1	261	2	4139	0	752	94	118961	0.789757	0.789757	0.539847	0.0598661
'CPSF6'	0	262	3	4138	1	751	93	118962	0.789757	0.789757	0.539847	0.572462
'KIAA2013'	0	262	3	4138	1	751	93	118962	0.789757	0.789757	0.539847	0.572462
'ANKRD65'	0	262	3	4138	1	751	93	118962	0.789757	0.789757	0.539847	0.572462
'PCDHB3'	1	261	11	4130	3	749	343	118712	0.714646	0.507155	0.540302	0.975327
'CAPRIN2'	2	260	18	4123	2	750	272	118783	0.725283	0.516226	0.540407	0.686701
'CD84'	1	261	5	4136	0	752	65	118990	0.784817	0.784817	0.540536	0.271389
'TYW3'	1	261	5	4136	0	752	65	118990	0.784817	0.784817	0.540536	0.271389
'RNF146'	0	262	6	4135	1	751	64	118991	0.784817	0.784817	0.540536	0.340146
'KCNK7'	0	262	2	4139	1	751	103	118952	0.793502	0.793502	0.540601	0.660643
'NELFE'	0	262	2	4139	1	751	103	118952	0.793502	0.793502	0.540601	0.660643
'DNAJC2'	0	262	2	4139	1	751	103	118952	0.793502	0.793502	0.540601	0.660643
'KLHL30'	1	261	5	4136	3	749	398	118657	0.709723	0.503151	0.540632	0.416806
'GNL2'	0	262	17	4124	4	748	299	118756	0.727478	0.518578	0.541238	0.13496
'OR6X1'	0	262	5	4136	1	751	74	118981	0.788632	0.788632	0.541262	0.416566
'NKX2-1'	0	262	1	4140	1	751	113	118942	0.797212	0.797212	0.541362	0.766393
'TNFRSF13B'	0	262	8	4133	4	748	381	118674	0.718558	0.511151	0.541479	0.360813
'DYNC1I1'	2	260	9	4132	2	750	356	118699	0.722566	0.514595	0.541544	0.16683
'RSPH6A'	2	260	14	4127	2	750	311	118744	0.729232	0.520312	0.541658	0.431855
'CDH17'	0	262	17	4124	4	748	300	118755	0.730563	0.521452	0.541682	0.135599
'LIN7C'	0	262	4	4137	1	751	84	118971	0.792409	0.792409	0.541995	0.493983
'HM13'	0	262	4	4137	1	751	84	118971	0.792409	0.792409	0.541995	0.493983
'ATAD2'	1	261	13	4128	3	749	329	118726	0.729648	0.520898	0.542048	0.884822
'ENTPD4'	1	261	14	4127	3	749	320	118735	0.730981	0.522042	0.542075	0.816839
'RHBDL1'	0	262	0	4141	1	751	123	118932	0.800888	0.800888	0.542132	NA
'NUP214'	4	258	37	4104	4	748	630	118425	0.66442	0.525751	0.542134	0.458427
'ATP2B3'	2	260	5	4136	2	750	394	118661	0.723372	0.515711	0.542288	0.0327684
'CRELD1'	1	261	7	4134	3	749	384	118671	0.72471	0.516865	0.542316	0.616238
'GPATCH3'	0	262	15	4126	4	748	320	118735	0.73406	0.524915	0.54252	0.174044
'MBD5'	2	260	18	4123	2	750	277	118778	0.74072	0.530632	0.542676	0.673492
'GRID1'	0	262	6	4135	4	748	402	118653	0.725104	0.51741	0.542678	0.44049
'CCDC185'	1	261	6	4135	0	752	56	118999	0.787473	0.787473	0.542707	0.345651
'P2RY14'	1	261	2	4139	0	752	95	118960	0.796151	0.796151	0.542737	0.0585959
'CCDC42'	0	262	3	4138	1	751	94	118961	0.796151	0.796151	0.542737	0.574483
'PSMB3'	0	262	3	4138	1	751	94	118961	0.796151	0.796151	0.542737	0.574483
'SLC25A18'	0	262	9	4132	4	748	375	118680	0.729121	0.52088	0.542773	0.328855
'RHO'	0	262	16	4125	4	748	312	118743	0.73847	0.528937	0.543003	0.15536
'RBM26'	2	260	15	4126	2	750	305	118750	0.739803	0.530083	0.543037	0.485513
'KCNQ4'	1	261	4	4137	3	749	413	118642	0.726832	0.519105	0.543066	0.301863
'LARGE1'	0	262	7	4134	4	748	394	118661	0.729513	0.521426	0.543136	0.400287
'KCNC2'	0	262	8	4133	4	748	385	118670	0.730852	0.522585	0.543171	0.363297
'GEMIN2'	0	262	6	4135	1	751	65	118990	0.791285	0.791285	0.543421	0.343794
'SH3BGRL2'	0	262	2	4139	1	751	104	118951	0.799859	0.799859	0.543487	0.662162
'JPH3'	1	261	14	4127	3	749	324	118731	0.74328	0.533541	0.54388	0.825059
'ARFGEF1'	1	261	16	4125	3	749	306	118749	0.745949	0.535844	0.543962	0.699729
'MMP2'	0	262	19	4122	4	748	287	118768	0.748616	0.538143	0.544045	0.107177
'PCDH15'	3	259	43	4098	10	742	1347	117708	0.706262	0.597351	0.544204	0.924187
'CBARP'	1	261	0	4141	0	752	115	118940	0.803532	0.803532	0.544244	0.000298154
'ATAD1'	0	262	1	4140	1	751	114	118941	0.803532	0.803532	0.544244	0.767386
'DLL3'	1	261	7	4134	3	749	389	118666	0.740045	0.531175	0.544485	0.608454
'SCFD2'	1	261	7	4134	3	749	389	118666	0.740045	0.531175	0.544485	0.608454
'PHRF1'	1	261	42	4099	7	745	620	118435	0.688024	0.547736	0.544533	0.111947
'MIER2'	1	261	3	4138	0	752	86	118969	0.7988	0.7988	0.544872	0.119941
'NRBF2'	0	262	4	4137	1	751	85	118970	0.7988	0.7988	0.544872	0.496489
'GIMAP6'	1	261	3	4138	0	752	86	118969	0.7988	0.7988	0.544872	0.119941
'OPCML'	0	262	4	4137	1	751	85	118970	0.7988	0.7988	0.544872	0.496489
'TMEM38B'	1	261	3	4138	0	752	86	118969	0.7988	0.7988	0.544872	0.119941
'PTGFR'	0	262	4	4137	1	751	85	118970	0.7988	0.7988	0.544872	0.496489
'CENPC'	1	261	7	4134	0	752	47	119008	0.790128	0.790128	0.544877	0.420039
'PLG'	1	261	11	4130	3	749	354	118701	0.748462	0.538696	0.545128	0.954239
'SH3TC2'	1	261	21	4120	7	745	814	118241	0.679568	0.540484	0.545382	0.580384
'BRPF3'	1	261	17	4124	3	749	300	118755	0.756481	0.545649	0.545431	0.648152
'FNDC9'	0	262	7	4134	1	751	56	118999	0.793937	0.793937	0.545579	0.272199
'CD9'	0	262	3	4138	1	751	95	118960	0.802504	0.802504	0.545609	0.576477
'CCR4'	0	262	3	4138	1	751	95	118960	0.802504	0.802504	0.545609	0.576477
'MAD2L2'	0	262	3	4138	1	751	95	118960	0.802504	0.802504	0.545609	0.576477
'NCOR2'	0	262	30	4111	8	744	742	118313	0.688581	0.54869	0.545747	0.0732692
'KRT78'	2	260	13	4128	2	750	329	118726	0.755533	0.545058	0.545752	0.358147
'KIAA1217'	4	258	52	4089	4	748	511	118544	0.709306	0.567254	0.545891	0.980855
'VAV3'	0	262	5	4136	4	748	419	118636	0.748235	0.539123	0.546123	0.490103
'ZNF592'	3	259	12	4129	1	751	331	118724	0.758588	0.54794	0.54623	0.0406312
'ZDHHC18'	1	261	1	4140	0	752	106	118949	0.806174	0.806174	0.546354	0.014271
'ARHGEF6'	0	262	2	4139	1	751	105	118950	0.806174	0.806174	0.546354	0.663661
'XKR6'	0	262	3	4138	4	748	438	118617	0.748592	0.539631	0.546456	0.600679
'DHX32'	0	262	11	4130	4	748	365	118690	0.756286	0.546155	0.546473	0.274406
'TTC17'	2	260	19	4122	2	750	276	118779	0.766603	0.554898	0.546582	0.7152
'HIRIP3'	2	260	19	4122	2	750	276	118779	0.766603	0.554898	0.546582	0.7152
'CSPG4'	4	258	46	4095	4	748	569	118486	0.712061	0.570092	0.546843	0.767595
'GDE1'	1	261	4	4137	0	752	77	118978	0.801446	0.801446	0.547006	0.189097
'LSM11'	0	262	5	4136	1	751	76	118979	0.801446	0.801446	0.547006	0.422632
'PHOSPHO2'	1	261	4	4137	0	752	77	118978	0.801446	0.801446	0.547006	0.189097
'SLC11A1'	2	260	10	4131	2	750	359	118696	0.760674	0.550201	0.547009	0.199772
'RPL36AL'	0	262	1	4140	1	751	115	118940	0.809811	0.809811	0.547107	0.768366
'ZNF703'	0	262	1	4140	1	751	115	118940	0.809811	0.809811	0.547107	0.768366
'HDAC10'	0	262	23	4118	4	748	257	118798	0.772327	0.560108	0.547212	0.0617846
'ESR2'	2	260	4	4137	2	750	415	118640	0.75871	0.548899	0.547564	0.0143034
'ZFAT'	3	259	27	4114	1	751	197	118858	0.781657	0.568184	0.547678	0.493818
'RAB33B'	1	261	3	4138	0	752	87	118968	0.805148	0.805148	0.547731	0.117907
'INSL4'	1	261	3	4138	0	752	87	118968	0.805148	0.805148	0.547731	0.117907
'POLB'	0	262	4	4137	1	751	86	118969	0.805148	0.805148	0.547731	0.498959
'NCOR1'	5	257	41	4100	3	749	610	118445	0.716532	0.574467	0.547807	0.209647
'HNRNPA1'	0	262	0	4141	1	751	125	118930	0.813415	0.813415	0.547867	NA
'FADS3'	0	262	0	4141	1	751	125	118930	0.813415	0.813415	0.547867	NA
'ZNF76'	0	262	16	4125	4	748	323	118732	0.772119	0.560645	0.548253	0.162442
'OR2AP1'	1	261	6	4135	0	752	58	118997	0.800358	0.800358	0.548433	0.337388
'SEPT3'	0	262	3	4138	1	751	96	118959	0.808815	0.808815	0.548464	0.578442
'SCN4B'	0	262	3	4138	1	751	96	118959	0.808815	0.808815	0.548464	0.578442
'MAT2B'	0	262	3	4138	1	751	96	118959	0.808815	0.808815	0.548464	0.578442
'MGST3'	0	262	3	4138	1	751	96	118959	0.808815	0.808815	0.548464	0.578442
'TOP3B'	1	261	12	4129	3	749	352	118703	0.771142	0.560014	0.548534	0.983786
'ARFGAP3'	1	261	16	4125	3	749	316	118739	0.776498	0.564703	0.548829	0.720442
'KCTD19'	1	261	18	4123	3	749	298	118757	0.779173	0.567041	0.548979	0.60788
'MDM1'	3	259	17	4124	1	751	291	118764	0.78051	0.568209	0.549054	0.128925
'SHOC2'	1	261	1	4140	0	752	107	118948	0.812448	0.812448	0.549204	0.0138483
'RNF39'	0	262	2	4139	1	751	106	118949	0.812448	0.812448	0.549204	0.665141
'ALAS2'	0	262	2	4139	1	751	106	118949	0.812448	0.812448	0.549204	0.665141
'CYP2B6'	1	261	7	4134	3	749	400	118655	0.773532	0.562752	0.549625	0.591777
'TNFRSF11A'	1	261	4	4137	0	752	78	118977	0.80779	0.80779	0.549851	0.186358
'EFHD1'	0	262	5	4136	1	751	77	118978	0.80779	0.80779	0.549851	0.425596
'EMX1'	0	262	1	4140	1	751	116	118939	0.816049	0.816049	0.549953	0.769334
'RBMS3'	0	262	1	4140	1	751	116	118939	0.816049	0.816049	0.549953	0.769334
'UTP25'	1	261	12	4129	0	752	0	119055	0.790366	0.790366	0.550068	NA
'MFSD2B'	1	261	12	4129	0	752	0	119055	0.790366	0.790366	0.550068	NA
'IQCE'	1	261	20	4121	3	749	282	118773	0.787921	0.575171	0.550177	0.510517
'PARP4'	0	262	22	4119	4	748	272	118783	0.789258	0.576341	0.55026	0.0754705
'IRF2BPL'	1	261	6	4135	3	749	411	118644	0.778237	0.567314	0.550525	0.491236
'KRT15'	2	260	11	4130	2	750	357	118698	0.783269	0.571547	0.550539	0.239108
'IFT43'	1	261	3	4138	0	752	88	118967	0.811454	0.811454	0.550572	0.115911
'BCAS2'	0	262	4	4137	1	751	87	118968	0.811454	0.811454	0.550572	0.501393
'CD34'	1	261	3	4138	0	752	88	118967	0.811454	0.811454	0.550572	0.115911
'GUCA1B'	0	262	4	4137	1	751	87	118968	0.811454	0.811454	0.550572	0.501393
'CHCHD6'	0	262	4	4137	1	751	87	118968	0.811454	0.811454	0.550572	0.501393
'SEMG2'	0	262	8	4133	1	751	48	119007	0.803005	0.803005	0.550575	0.206409
'AUTS2'	1	261	20	4121	3	749	283	118772	0.790953	0.578069	0.550705	0.512581
'BCAR3'	3	259	14	4127	1	751	322	118733	0.788629	0.576265	0.550884	0.0654609
'PCDHA1'	0	262	19	4122	4	748	301	118754	0.791306	0.578618	0.55106	0.115505
'OTOL1'	0	262	3	4138	4	748	448	118607	0.778891	0.568286	0.551152	0.604769
'C2orf40'	0	262	3	4138	1	751	97	118958	0.815084	0.815084	0.5513	0.580381
'UBE2J1'	0	262	3	4138	1	751	97	118958	0.815084	0.815084	0.5513	0.580381
'KRT7'	0	262	6	4135	4	748	421	118634	0.782929	0.571872	0.551428	0.450935
'EIF3G'	1	261	5	4136	0	752	69	118986	0.810431	0.810431	0.551969	0.257569
'RNASEH2C'	0	262	2	4139	1	751	107	118948	0.818681	0.818681	0.552036	0.666601
'TG'	1	261	49	4092	8	744	1408	117647	0.485798	0.3984	0.552658	0.316283
'SENP5'	0	262	5	4136	1	751	78	118977	0.814092	0.814092	0.552678	0.428516
'CLNS1A'	1	261	4	4137	0	752	79	118976	0.814092	0.814092	0.552678	0.183666
'ZNF608'	3	259	22	4119	1	751	252	118803	0.805377	0.591468	0.552699	0.267272
'GRIK5'	1	261	13	4128	3	749	351	118704	0.796684	0.584275	0.552703	0.92811
'SLAMF9'	1	261	8	4133	0	752	40	119015	0.805651	0.805651	0.552715	0.484226
'FOXR2'	0	262	1	4140	1	751	117	118938	0.822247	0.822247	0.55278	0.77029
'KANK2'	2	260	21	4120	2	750	270	118785	0.805722	0.592021	0.553054	0.806147
'DDX25'	1	261	14	4127	3	749	343	118712	0.801035	0.588351	0.553333	0.862924
'COPG1'	0	262	10	4131	4	748	388	118667	0.797334	0.58528	0.553349	0.311747
'ABHD10'	0	262	4	4137	1	751	88	118967	0.817719	0.817719	0.553395	0.503792
'C11orf65'	0	262	4	4137	1	751	88	118967	0.817719	0.817719	0.553395	0.503792
'GLIPR1L1'	0	262	4	4137	1	751	88	118967	0.817719	0.817719	0.553395	0.503792
'CDX2'	0	262	0	4141	1	751	127	118928	0.825781	0.825781	0.553531	NA
'HS6ST2'	0	262	0	4141	1	751	127	118928	0.825781	0.825781	0.553531	NA
'ZNF846'	0	262	19	4122	4	748	306	118749	0.806394	0.593095	0.553743	0.118457
'DHRS9'	0	262	4	4137	4	748	444	118611	0.79527	0.583841	0.553755	0.548502
'CCR1'	0	262	3	4138	1	751	98	118957	0.821312	0.821312	0.554119	0.582293
'SH3BGR'	0	262	3	4138	1	751	98	118957	0.821312	0.821312	0.554119	0.582293
'LHCGR'	0	262	10	4131	4	748	390	118665	0.803336	0.591043	0.554401	0.312977
'ZNF436'	0	262	6	4135	1	751	69	118986	0.816728	0.816728	0.554783	0.357823
'ZNF165'	1	261	5	4136	0	752	70	118985	0.816728	0.816728	0.554783	0.254255
'PLCG1'	0	262	14	4127	4	748	354	118701	0.808704	0.595826	0.554838	0.211241
'GJB4'	1	261	13	4128	3	749	355	118700	0.808704	0.595826	0.554838	0.935707
'TMPRSS12'	0	262	2	4139	1	751	108	118947	0.824874	0.824874	0.554851	0.668042
'ARL11'	0	262	2	4139	1	751	108	118947	0.824874	0.824874	0.554851	0.668042
'UCKL1'	0	262	10	4131	4	748	392	118663	0.809325	0.596807	0.555466	0.314202
'CRHBP'	1	261	4	4137	0	752	80	118975	0.820352	0.820352	0.555488	0.181019
'IRAK1BP1'	0	262	5	4136	1	751	79	118976	0.820352	0.820352	0.555488	0.431392
'LRRC46'	0	262	5	4136	1	751	79	118976	0.820352	0.820352	0.555488	0.431392
'ADAMTS19'	1	261	14	4127	3	749	347	118708	0.813041	0.599908	0.555495	0.870657
'DUS3L'	1	261	10	4131	3	749	384	118671	0.810668	0.598007	0.555581	0.837457
'POLR2C'	0	262	1	4140	1	751	118	118937	0.828404	0.828404	0.55559	0.771234
'ADGRD1'	4	258	20	4121	0	752	268	118787	0.822096	0.607719	0.555967	0.0252828
'CARMIL2'	3	259	26	4115	1	751	221	118834	0.825782	0.610723	0.55597	0.409406
'CRTC2'	0	262	4	4137	1	751	89	118966	0.823942	0.823942	0.5562	0.506157
'AK6'	0	262	0	4141	1	751	128	118927	0.831903	0.831903	0.556337	NA
'GRID2IP'	0	262	15	4126	4	748	348	118707	0.819022	0.605687	0.556597	0.192085
'RBBP8NL'	1	261	6	4135	0	752	61	118994	0.819364	0.819364	0.556887	0.325497
'OR2L5'	1	261	6	4135	0	752	61	118994	0.819364	0.819364	0.556887	0.325497
'PDE4A'	2	260	12	4129	2	750	360	118695	0.820666	0.607377	0.55703	0.272772
'CSMD1'	6	256	82	4059	15	737	2151	116904	0.694941	0.610258	0.557039	0.924265
'GIGYF1'	3	259	13	4128	5	747	917	118138	0.767121	0.623581	0.557269	0.0478778
'TSPAN16'	0	262	6	4135	1	751	70	118985	0.822984	0.822984	0.557579	0.361197
'CYLC2'	0	262	6	4135	1	751	70	118985	0.822984	0.822984	0.557579	0.361197
'WSCD1'	1	261	9	4132	3	749	397	118658	0.82126	0.608334	0.557639	0.748288
'BOLA1'	1	261	1	4140	0	752	110	118945	0.831026	0.831026	0.557647	0.012656
'SGK3'	0	262	2	4139	1	751	109	118946	0.831026	0.831026	0.557647	0.669465
'STAG3'	2	260	19	4122	2	750	297	118758	0.830044	0.615754	0.557897	0.661743
'BCKDK'	1	261	12	4129	3	749	370	118685	0.825284	0.611949	0.558019	0.982779
'CCDC58'	0	262	5	4136	1	751	80	118975	0.82657	0.82657	0.55828	0.434227
'CCNG2'	0	262	5	4136	1	751	80	118975	0.82657	0.82657	0.55828	0.434227
'PLK2'	1	261	4	4137	0	752	81	118974	0.82657	0.82657	0.55828	0.178418
'VIPR1'	1	261	20	4121	3	749	297	118758	0.833025	0.618652	0.558474	0.541042
'ARHGEF28'	1	261	13	4128	3	749	362	118693	0.829599	0.616039	0.55871	0.948806
'APOL6'	1	261	3	4138	0	752	91	118964	0.830124	0.830124	0.558988	0.110147
'OR7G3'	1	261	7	4134	0	752	52	119003	0.821999	0.821999	0.558988	0.396798
'ADAT1'	1	261	7	4134	3	749	418	118637	0.827488	0.614555	0.559036	0.565747
'ZNF594'	2	260	22	4119	2	750	272	118783	0.840016	0.625137	0.559452	0.835896
'NCKAP1L'	2	260	18	4123	2	750	309	118746	0.837636	0.623248	0.559503	0.595918
'FAT4'	3	259	90	4051	13	739	2172	116883	0.522518	0.449774	0.55955	0.355308
'CHRNB3'	0	262	12	4129	4	748	381	118674	0.832855	0.619397	0.559575	0.263925
'SLC9B1'	1	261	6	4135	0	752	62	118993	0.825615	0.825615	0.559669	0.32166
'PLAGL1'	0	262	7	4134	1	751	61	118994	0.825615	0.825615	0.559669	0.292208
'TEX45'	0	262	3	4138	1	751	100	118955	0.833647	0.833647	0.559703	0.586041
'DNAJC15'	0	262	3	4138	1	751	100	118955	0.833647	0.833647	0.559703	0.586041
'C9orf24'	0	262	3	4138	1	751	100	118955	0.833647	0.833647	0.559703	0.586041
'URM1'	0	262	3	4138	1	751	100	118955	0.833647	0.833647	0.559703	0.586041
'WWC1'	0	262	14	4127	4	748	363	118692	0.835536	0.621812	0.559846	0.216905
'PAPOLA'	1	261	5	4136	0	752	72	118983	0.829198	0.829198	0.560358	0.247786
'PPP1R7'	1	261	5	4136	0	752	72	118983	0.829198	0.829198	0.560358	0.247786
'IL17F'	0	262	6	4135	1	751	71	118984	0.829198	0.829198	0.560358	0.36452
'KHSRP'	0	262	6	4135	1	751	71	118984	0.829198	0.829198	0.560358	0.36452
'DDX21'	0	262	2	4139	1	751	110	118945	0.837138	0.837138	0.560427	0.67087
'PLEKHS1'	0	262	2	4139	1	751	110	118945	0.837138	0.837138	0.560427	0.67087
'RNF141'	0	262	2	4139	1	751	110	118945	0.837138	0.837138	0.560427	0.67087
'ETFDH'	1	261	5	4136	3	749	439	118616	0.833684	0.620755	0.560432	0.367728
'COQ8B'	1	261	14	4127	3	749	356	118699	0.839838	0.625906	0.560559	0.887764
'FILIP1L'	2	260	19	4122	2	750	302	118753	0.84491	0.63024	0.560814	0.649745
'RWDD2B'	0	262	5	4136	1	751	81	118974	0.832748	0.832748	0.561054	0.43702
'BTBD8'	0	262	5	4136	1	751	81	118974	0.832748	0.832748	0.561054	0.43702
'ZNF583'	0	262	9	4132	1	751	42	119013	0.824633	0.824633	0.561088	0.153253
'COL4A1'	1	261	9	4132	7	745	983	118072	0.789247	0.645008	0.561106	0.690451
'SLC17A9'	2	260	10	4131	2	750	386	118669	0.841732	0.628046	0.561287	0.172415
'IGSF6'	1	261	7	4134	0	752	53	119002	0.828245	0.828245	0.561758	0.392381
'SRI'	0	262	4	4137	1	751	91	118964	0.836266	0.836266	0.561758	0.510788
'GCM2'	0	262	4	4137	1	751	91	118964	0.836266	0.836266	0.561758	0.510788
'THAP2'	0	262	4	4137	1	751	91	118964	0.836266	0.836266	0.561758	0.510788
'MRPS7'	0	262	4	4137	1	751	91	118964	0.836266	0.836266	0.561758	0.510788
'MAGEF1'	0	262	0	4141	1	751	130	118925	0.84403	0.84403	0.561895	NA
'SLC17A8'	1	261	13	4128	3	749	368	118687	0.847363	0.633353	0.562158	0.959841
'MT1H'	0	262	7	4134	1	751	62	118993	0.831824	0.831824	0.562435	0.296029
'RASGEF1A'	0	262	7	4134	1	751	62	118993	0.831824	0.831824	0.562435	0.296029
'OR52J3'	0	262	7	4134	1	751	62	118993	0.831824	0.831824	0.562435	0.296029
'ATRN'	2	260	18	4123	2	750	314	118741	0.852444	0.637719	0.562453	0.584797
'RAB27B'	0	262	3	4138	1	751	101	118954	0.839753	0.839753	0.562469	0.587877
'NAA40'	0	262	3	4138	1	751	101	118954	0.839753	0.839753	0.562469	0.587877
'CACNG6'	0	262	3	4138	1	751	101	118954	0.839753	0.839753	0.562469	0.587877
'TFCP2'	0	262	3	4138	1	751	101	118954	0.839753	0.839753	0.562469	0.587877
'ZKSCAN1'	1	261	10	4131	0	752	24	119031	0.823623	0.823623	0.562536	0.625685
'STK10'	0	262	17	4124	4	748	340	118715	0.851379	0.636986	0.562602	0.160454
'CYB5R3'	2	260	5	4136	2	750	435	118620	0.846815	0.633473	0.562846	0.0231534
'BTN3A3'	0	262	6	4135	1	751	72	118983	0.83537	0.83537	0.563119	0.367793
'ZNF416'	0	262	6	4135	1	751	72	118983	0.83537	0.83537	0.563119	0.367793
'FAIM'	0	262	2	4139	1	751	111	118944	0.84321	0.84321	0.563188	0.672257
'PCNT'	2	260	56	4085	3	749	563	118492	0.561741	0.439421	0.563477	0.658724
'TBC1D17'	2	260	19	4122	2	750	307	118748	0.859676	0.644712	0.563808	0.63801
'TSPYL4'	1	261	4	4137	0	752	83	118972	0.838884	0.838884	0.563811	0.173347
'PHF7'	1	261	4	4137	0	752	83	118972	0.838884	0.838884	0.563811	0.173347
'KAT5'	0	262	5	4136	1	751	82	118973	0.838884	0.838884	0.563811	0.439772
'RNF181'	0	262	1	4140	1	751	121	118934	0.846637	0.846637	0.563914	0.773999
'ALPP'	1	261	10	4131	3	749	399	118656	0.855111	0.641231	0.564046	0.812334
'NIPBL'	2	260	15	4126	6	746	928	118127	0.809318	0.66424	0.564131	0.389916
'SPTBN1'	5	257	27	4114	3	749	792	118263	0.815003	0.669318	0.564258	0.0220847
'ITGBL1'	3	259	10	4131	1	751	383	118672	0.857788	0.643668	0.564361	0.0140936
'FNIP1'	2	260	15	4126	2	750	345	118710	0.860205	0.645647	0.564393	0.409734
'PHKG1'	1	261	9	4132	3	749	409	118646	0.856704	0.642888	0.564477	0.729244
'KRT6A'	2	260	8	4133	2	750	410	118645	0.856704	0.642888	0.564477	0.093952
'TMEM199'	1	261	7	4134	0	752	54	119001	0.83445	0.83445	0.564509	0.388037
'IL33'	0	262	4	4137	1	751	92	118963	0.842367	0.842367	0.564511	0.513056
'TP53TG5'	0	262	4	4137	1	751	92	118963	0.842367	0.842367	0.564511	0.513056
'KRT39'	0	262	7	4134	4	748	436	118619	0.855615	0.642093	0.564585	0.423803
'PLEKHJ1'	0	262	0	4141	1	751	131	118924	0.850035	0.850035	0.564648	NA
'MYL12A'	0	262	0	4141	1	751	131	118924	0.850035	0.850035	0.564648	NA
'DEF8'	4	258	15	4126	0	752	329	118726	0.86288	0.648073	0.564708	0.00527496
'ZNF607'	1	261	20	4121	3	749	308	118747	0.865554	0.650495	0.565026	0.562841
'RGS2'	1	261	2	4139	0	752	103	118952	0.84582	0.84582	0.565218	0.049415
'RPAIN'	1	261	2	4139	0	752	103	118952	0.84582	0.84582	0.565218	0.049415
'TPM3'	0	262	3	4138	1	751	102	118953	0.84582	0.84582	0.565218	0.58969
'ATG101'	0	262	3	4138	1	751	102	118953	0.84582	0.84582	0.565218	0.58969
'MEFV'	1	261	13	4128	3	749	374	118681	0.864984	0.650648	0.565718	0.970704
'UGT1A8'	0	262	4	4137	4	748	466	118589	0.860364	0.647019	0.565848	0.558077
'TOMM20L'	0	262	6	4135	1	751	73	118982	0.841502	0.841502	0.565863	0.371018
'ILVBL'	1	261	14	4127	3	749	365	118690	0.866321	0.651867	0.565881	0.904479
'NPC2'	0	262	2	4139	1	751	112	118943	0.849242	0.849242	0.565933	0.673627
'APOLD1'	0	262	2	4139	1	751	112	118943	0.849242	0.849242	0.565933	0.673627
'FRMD7'	0	262	2	4139	1	751	112	118943	0.849242	0.849242	0.565933	0.673627
'PANK2'	1	261	8	4133	3	749	421	118634	0.86414	0.650289	0.566091	0.639069
'WDR81'	0	262	37	4104	5	747	776	118279	0.541292	0.422959	0.566427	0.124655
'ZBTB9'	0	262	5	4136	1	751	83	118972	0.844981	0.844981	0.566551	0.442486
'TMEM128'	0	262	1	4140	1	751	122	118933	0.852636	0.852636	0.566654	0.774899
'MYH8'	1	261	32	4109	9	743	1685	117370	0.549177	0.458178	0.566985	0.610724
'CHEK2'	0	262	12	4129	4	748	394	118661	0.871068	0.656838	0.567196	0.271853
'BUB3'	1	261	7	4134	0	752	55	119000	0.840613	0.840613	0.567244	0.383762
'CCDC71'	0	262	8	4133	1	751	54	119001	0.840613	0.840613	0.567244	0.232728
'METTL2B'	0	262	4	4137	1	751	93	118962	0.848429	0.848429	0.567247	0.515293
'CHCHD5'	0	262	4	4137	1	751	93	118962	0.848429	0.848429	0.567247	0.515293
'BBS10'	0	262	9	4132	4	748	422	118633	0.869969	0.656034	0.567287	0.357076
'METTL26'	0	262	0	4141	1	751	132	118923	0.856001	0.856001	0.567383	NA
'MSH3'	1	261	22	4119	4	748	905	118150	0.549202	0.429995	0.567385	0.981026
'GBP1'	0	262	3	4138	4	748	478	118577	0.86776	0.654384	0.567444	0.61633
'CCBE1'	1	261	14	4127	3	749	368	118687	0.875076	0.660507	0.567709	0.909966
'ACAD10'	3	259	24	4117	2	750	880	118175	0.533585	0.416776	0.567712	0.0423919
'CLIC6'	0	262	3	4138	1	751	103	118952	0.851847	0.851847	0.567949	0.591479
'MYOZ3'	0	262	3	4138	1	751	103	118952	0.851847	0.851847	0.567949	0.591479
'F10'	0	262	11	4130	4	748	405	118650	0.87555	0.66136	0.568239	0.299164
'TMC8'	3	259	16	4125	1	751	334	118721	0.880418	0.665388	0.568401	0.0818583
'ZNF557'	0	262	6	4135	1	751	74	118981	0.847593	0.847593	0.56859	0.374195
'SLC6A1'	0	262	2	4139	1	751	113	118942	0.855235	0.855235	0.56866	0.67498
'C1QTNF9'	0	262	2	4139	1	751	113	118942	0.855235	0.855235	0.56866	0.67498
'CFHR2'	0	262	2	4139	1	751	113	118942	0.855235	0.855235	0.56866	0.67498
'TRAPPC6A'	0	262	2	4139	1	751	113	118942	0.855235	0.855235	0.56866	0.67498
'LHX8'	0	262	2	4139	1	751	113	118942	0.855235	0.855235	0.56866	0.67498
'B3GALNT1'	0	262	2	4139	1	751	113	118942	0.855235	0.855235	0.56866	0.67498
'KIF1A'	1	261	34	4107	4	748	820	118235	0.508634	0.395712	0.568671	0.649583
'KIF2B'	3	259	18	4123	1	751	316	118739	0.883088	0.667825	0.568751	0.12103
'CHPF'	1	261	11	4130	3	749	398	118657	0.879789	0.66546	0.569027	0.876222
'IQCN'	2	260	25	4116	2	750	260	118795	0.888185	0.672227	0.569172	0.969879
'CYB561D1'	0	262	5	4136	1	751	84	118971	0.851036	0.851036	0.569274	0.445161
'OR11H4'	1	261	8	4133	0	752	46	119009	0.843233	0.843233	0.569304	0.453608
'MED31'	0	262	1	4140	1	751	123	118932	0.858596	0.858596	0.569377	0.775787
'MYL6'	0	262	1	4140	1	751	123	118932	0.858596	0.858596	0.569377	0.775787
'ANG'	0	262	1	4140	1	751	123	118932	0.858596	0.858596	0.569377	0.775787
'C2CD4B'	0	262	1	4140	1	751	123	118932	0.858596	0.858596	0.569377	0.775787
'ERAP2'	1	261	17	4124	3	749	343	118712	0.884896	0.66993	0.569476	0.733909
'PDE4C'	1	261	8	4133	3	749	427	118628	0.881579	0.667512	0.569715	0.630405
'KRTAP10-3'	0	262	8	4133	1	751	55	119000	0.846735	0.846735	0.569962	0.236898
'THAP10'	0	262	4	4137	1	751	94	118961	0.85445	0.85445	0.569965	0.5175
'ZNF680'	0	262	4	4137	1	751	94	118961	0.85445	0.85445	0.569965	0.5175
'SLCO1C1'	0	262	14	4127	4	748	380	118675	0.885357	0.670787	0.570005	0.22733
'HOXB5'	0	262	0	4141	1	751	133	118922	0.861928	0.861928	0.570102	NA
'PTF1A'	0	262	0	4141	1	751	133	118922	0.861928	0.861928	0.570102	NA
'TNFRSF6B'	0	262	0	4141	1	751	133	118922	0.861928	0.861928	0.570102	NA
'IQCA1'	0	262	9	4132	4	748	427	118628	0.884471	0.670379	0.570329	0.359883
'CMSS1'	0	262	7	4134	1	751	65	118990	0.850205	0.850205	0.570627	0.307152
'UBXN4'	0	262	3	4138	1	751	104	118951	0.857834	0.857834	0.570664	0.593245
'LCK'	0	262	3	4138	1	751	104	118951	0.857834	0.857834	0.570664	0.593245
'XIRP1'	4	258	49	4092	5	747	675	118380	0.686794	0.555043	0.570754	0.887197
'AHCTF1'	0	262	26	4115	4	748	270	118785	0.895567	0.679684	0.570926	0.0527614
'MOXD1'	0	262	10	4131	4	748	419	118636	0.888692	0.674478	0.571133	0.330156
'ZNF134'	1	261	5	4136	0	752	76	118979	0.853644	0.853644	0.571299	0.235454
'QRICH1'	0	262	6	4135	1	751	75	118980	0.853644	0.853644	0.571299	0.377327
'LIMS1'	1	261	1	4140	0	752	115	118940	0.86119	0.86119	0.57137	0.0108987
'PTPN2'	0	262	2	4139	1	751	114	118941	0.86119	0.86119	0.57137	0.676316
'SNX4'	0	262	2	4139	1	751	114	118941	0.86119	0.86119	0.57137	0.676316
'TRAPPC3L'	0	262	2	4139	1	751	114	118941	0.86119	0.86119	0.57137	0.676316
'ZNF334'	1	261	7	4134	3	749	439	118616	0.888909	0.674876	0.571377	0.537211
'GRB7'	0	262	12	4129	4	748	401	118654	0.891359	0.676941	0.571507	0.276027
'PECR'	0	262	5	4136	1	751	85	118970	0.857052	0.857052	0.571979	0.447798
'PEX11A'	0	262	5	4136	1	751	85	118970	0.857052	0.857052	0.571979	0.447798
'ARPC1A'	0	262	1	4140	1	751	124	118931	0.864517	0.864517	0.572083	0.776666
'TSEN34'	0	262	1	4140	1	751	124	118931	0.864517	0.864517	0.572083	0.776666
'SEMA4B'	1	261	21	4120	3	749	310	118745	0.898915	0.683459	0.572118	0.53711
'ECD'	1	261	20	4121	3	749	320	118735	0.900468	0.685115	0.572574	0.58607
'UGT1A6'	0	262	5	4136	4	748	468	118587	0.89354	0.679746	0.572661	0.513664
'CCDC74B'	1	261	7	4134	0	752	57	118998	0.852816	0.852816	0.572662	0.375416
'BCL2L10'	0	262	4	4137	1	751	95	118960	0.860432	0.860432	0.572666	0.519676
'CREBRF'	0	262	4	4137	1	751	95	118960	0.860432	0.860432	0.572666	0.519676
'SLC38A4'	1	261	3	4138	0	752	96	118959	0.860432	0.860432	0.572666	0.101237
'RPS16'	0	262	0	4141	1	751	134	118921	0.867817	0.867817	0.572803	NA
'JADE2'	0	262	0	4141	1	751	134	118921	0.867817	0.867817	0.572803	NA
'ZNF865'	0	262	0	4141	4	748	515	118540	0.892616	0.679243	0.572915	NA
'MUC5B'	1	261	6	4135	3	749	451	118604	0.896205	0.682223	0.57305	0.440801
'RFPL4B'	1	261	6	4135	0	752	67	118988	0.85625	0.85625	0.573323	0.303361
'BPIFA3'	1	261	6	4135	0	752	67	118988	0.85625	0.85625	0.573323	0.303361
'CACNB3'	3	259	12	4129	1	751	379	118676	0.901113	0.68637	0.573344	0.0261564
'DRD1'	0	262	3	4138	1	751	105	118950	0.863783	0.863783	0.573361	0.594988
'SLC35E2B'	0	262	3	4138	1	751	105	118950	0.863783	0.863783	0.573361	0.594988
'HIST1H2BM'	1	261	2	4139	0	752	106	118949	0.863783	0.863783	0.573361	0.0463789
'CSMD3'	7	255	80	4061	8	744	1273	117782	0.718701	0.61664	0.573485	0.527656
'ESPN'	0	262	11	4130	4	748	414	118641	0.90153	0.687169	0.573834	0.304421
'DCUN1D2'	1	261	5	4136	0	752	77	118978	0.859654	0.859654	0.573992	0.232491
'KLRK1'	0	262	6	4135	1	751	76	118979	0.859654	0.859654	0.573992	0.380412
'KMO'	1	261	5	4136	0	752	77	118978	0.859654	0.859654	0.573992	0.232491
'SLC4A5'	1	261	27	4114	8	744	916	118139	0.701443	0.569538	0.574051	0.409919
'RNF130'	0	262	2	4139	1	751	115	118940	0.867105	0.867105	0.574063	0.677636
'PLA2G4F'	0	262	13	4128	4	748	396	118659	0.904191	0.689638	0.574229	0.254134
'CAPN7'	1	261	16	4125	3	749	360	118695	0.906645	0.691699	0.574378	0.805771
'RFX4'	2	260	16	4125	2	750	352	118703	0.907976	0.692929	0.574576	0.435252
'PRIM1'	0	262	5	4136	1	751	86	118969	0.863029	0.863029	0.574668	0.450399
'GPR55'	0	262	5	4136	1	751	86	118969	0.863029	0.863029	0.574668	0.450399
'OR5M3'	0	262	5	4136	1	751	86	118969	0.863029	0.863029	0.574668	0.450399
'SRCAP'	1	261	10	4131	14	738	1976	117079	0.705175	0.604467	0.574808	0.751317
'ZNF786'	2	260	24	4117	2	750	278	118777	0.912881	0.69699	0.574855	0.88603
'RDH12'	2	260	15	4126	2	750	362	118693	0.909511	0.694567	0.575025	0.381752
'NLN'	1	261	10	4131	3	749	417	118638	0.907256	0.692891	0.575107	0.783561
'USP20'	0	262	21	4120	4	748	323	118732	0.911966	0.696615	0.575174	0.110178
'ARHGEF12'	3	259	15	4126	1	751	354	118701	0.910841	0.695798	0.575225	0.0599835
'CXCR2'	1	261	3	4138	0	752	97	118958	0.866375	0.866375	0.575351	0.099553
'DESI1'	1	261	3	4138	0	752	97	118958	0.866375	0.866375	0.575351	0.099553
'AAMP'	0	262	4	4137	1	751	96	118959	0.866375	0.866375	0.575351	0.521824
'TMEM71'	1	261	3	4138	0	752	97	118958	0.866375	0.866375	0.575351	0.099553
'FGF4'	0	262	4	4137	1	751	96	118959	0.866375	0.866375	0.575351	0.521824
'PASD1'	1	261	3	4138	0	752	97	118958	0.866375	0.866375	0.575351	0.099553
'POLQ'	2	260	39	4102	7	745	807	118248	0.725145	0.591654	0.575567	0.513109
'ZNF684'	1	261	6	4135	0	752	68	118987	0.862255	0.862255	0.576003	0.299869
'ODF3'	0	262	7	4134	1	751	67	118988	0.862255	0.862255	0.576003	0.314297
'ZNF283'	0	262	3	4138	1	751	106	118949	0.869692	0.869692	0.576041	0.596709
'CD38'	0	262	3	4138	1	751	106	118949	0.869692	0.869692	0.576041	0.596709
'SEC61A1'	0	262	3	4138	1	751	106	118949	0.869692	0.869692	0.576041	0.596709
'PYURF'	0	262	3	4138	1	751	106	118949	0.869692	0.869692	0.576041	0.596709
'SLC35D3'	0	262	3	4138	1	751	106	118949	0.869692	0.869692	0.576041	0.596709
'TAS1R2'	1	261	33	4108	8	744	873	118182	0.726737	0.593355	0.576234	0.277438
'FAH'	0	262	9	4132	4	748	437	118618	0.913157	0.698984	0.576619	0.365394
'ASS1'	1	261	8	4133	3	749	438	118617	0.913157	0.698984	0.576619	0.614917
'PIAS2'	1	261	5	4136	0	752	78	118977	0.865625	0.865625	0.576668	0.229574
'ZNF791'	1	261	5	4136	0	752	78	118977	0.865625	0.865625	0.576668	0.229574
'ZNF707'	0	262	6	4135	1	751	77	118978	0.865625	0.865625	0.576668	0.383454
'KLF12'	0	262	6	4135	1	751	77	118978	0.865625	0.865625	0.576668	0.383454
'SLC17A7'	1	261	1	4140	0	752	117	118938	0.872982	0.872982	0.576739	0.0102679
'TYMS'	0	262	2	4139	1	751	116	118939	0.872982	0.872982	0.576739	0.67894
'ARFRP1'	0	262	2	4139	1	751	116	118939	0.872982	0.872982	0.576739	0.67894
'AZIN1'	1	261	4	4137	0	752	88	118967	0.868966	0.868966	0.577339	0.161388
'CALCOCO2'	1	261	4	4137	0	752	88	118967	0.868966	0.868966	0.577339	0.161388
'NGF'	0	262	5	4136	1	751	87	118968	0.868966	0.868966	0.577339	0.452964
'TOB2'	0	262	1	4140	1	751	126	118929	0.876245	0.876245	0.577443	0.778392
'CTSS'	0	262	1	4140	1	751	126	118929	0.876245	0.876245	0.577443	0.778392
'AP2B1'	1	261	3	4138	0	752	98	118957	0.872278	0.872278	0.578018	0.0978997
'SFTPA2'	1	261	3	4138	0	752	98	118957	0.872278	0.872278	0.578018	0.0978997
'AKAP10'	0	262	4	4137	1	751	97	118958	0.872278	0.872278	0.578018	0.523944
'PPP2R5A'	0	262	4	4137	1	751	97	118958	0.872278	0.872278	0.578018	0.523944
'SS18L1'	0	262	4	4137	1	751	97	118958	0.872278	0.872278	0.578018	0.523944
'SLC6A9'	0	262	10	4131	4	748	430	118625	0.920168	0.70593	0.57812	0.336363
'TMEM151A'	0	262	0	4141	1	751	136	118919	0.879482	0.879482	0.578155	NA
'NID2'	2	260	27	4114	7	745	929	118126	0.741041	0.607102	0.578169	0.981564
'RYR1'	1	261	89	4052	26	726	3977	115078	0.580292	0.518476	0.578201	0.0496234
'CSPP1'	1	261	22	4119	3	749	310	118745	0.926048	0.710553	0.578235	0.509357
'PLCH1'	0	262	23	4118	4	748	309	118746	0.926048	0.710553	0.578235	0.0877773
'ATP8B2'	0	262	14	4127	4	748	393	118662	0.922634	0.708033	0.578317	0.235067
'TSC2'	2	260	39	4102	13	739	1722	117333	0.744956	0.642433	0.578355	0.612258
'ACE'	2	260	36	4105	7	745	849	118206	0.750407	0.61582	0.578704	0.625019
'RBM38'	1	261	2	4139	0	752	108	118947	0.875563	0.875563	0.578705	0.0444654
'ODF3L2'	0	262	3	4138	1	751	107	118948	0.875563	0.875563	0.578705	0.598408
'DICER1'	1	261	18	4123	3	749	348	118707	0.926426	0.711354	0.578721	0.705916
'CACNA1E'	1	261	14	4127	8	744	1061	117994	0.742192	0.608512	0.579096	0.958476
'YIPF7'	0	262	6	4135	1	751	78	118977	0.871557	0.871557	0.579326	0.386453
'ARL5A'	0	262	2	4139	1	751	117	118938	0.878821	0.878821	0.579398	0.680228
'SLC35F3'	0	262	2	4139	1	751	117	118938	0.878821	0.878821	0.579398	0.680228
'NXNL1'	0	262	2	4139	1	751	117	118938	0.878821	0.878821	0.579398	0.680228
'PSMC2'	0	262	2	4139	1	751	117	118938	0.878821	0.878821	0.579398	0.680228
'FERMT1'	1	261	10	4131	3	749	424	118631	0.927158	0.712872	0.579641	0.772754
'SYNGR2'	0	262	5	4136	1	751	88	118967	0.874864	0.874864	0.579994	0.455493
'ADRA2C'	0	262	5	4136	1	751	88	118967	0.874864	0.874864	0.579994	0.455493
'F8'	2	260	5	4136	2	750	463	118592	0.927512	0.71359	0.580074	0.0183068
'LDHAL6B'	2	260	11	4130	2	750	407	118648	0.929807	0.715353	0.580077	0.185437
'RAB40C'	0	262	1	4140	1	751	127	118928	0.882053	0.882053	0.580099	0.779241
'VPS13A'	2	260	45	4096	7	745	773	118282	0.76717	0.631631	0.58021	0.370689
'ADAMTS20'	2	260	36	4105	7	745	857	118198	0.765195	0.62999	0.580565	0.633316
'SPEF1'	1	261	7	4134	0	752	60	118995	0.870816	0.870816	0.580663	0.363379
'RPP21'	1	261	7	4134	0	752	60	118995	0.870816	0.870816	0.580663	0.363379
'HOXA13'	1	261	3	4138	0	752	99	118956	0.878144	0.878144	0.580669	0.0962766
'MFSD14B'	0	262	4	4137	1	751	98	118957	0.878144	0.878144	0.580669	0.526036
'ZFP90'	0	262	4	4137	1	751	98	118957	0.878144	0.878144	0.580669	0.526036
'FBXO4'	1	261	3	4138	0	752	99	118956	0.878144	0.878144	0.580669	0.0962766
'SFRP4'	0	262	4	4137	1	751	98	118957	0.878144	0.878144	0.580669	0.526036
'ANO8'	1	261	7	4134	3	749	454	118601	0.931655	0.717678	0.58095	0.517942
'BBS12'	1	261	13	4128	3	749	398	118657	0.933954	0.719443	0.580959	0.987495
'OR8H1'	1	261	2	4139	0	752	109	118946	0.881396	0.881396	0.581351	0.0435403
'AICDA'	0	262	3	4138	1	751	108	118947	0.881396	0.881396	0.581351	0.600087
'ANAPC10'	0	262	3	4138	1	751	108	118947	0.881396	0.881396	0.581351	0.600087
'ZNF445'	0	262	11	4130	1	751	30	119025	0.866672	0.866672	0.581403	0.0638079
'PCDH20'	2	260	12	4129	2	750	400	118655	0.936772	0.722292	0.581626	0.225208
'PHF3'	2	260	37	4104	2	750	167	118888	0.947302	0.730177	0.581718	0.421065
'ERCC1'	1	261	5	4136	0	752	80	118975	0.877449	0.877449	0.581969	0.223873
'LIN54'	0	262	6	4135	1	751	79	118976	0.877449	0.877449	0.581969	0.389409
'CREG1'	0	262	2	4139	1	751	118	118937	0.884622	0.884622	0.582041	0.681501
'LAMA2'	3	259	66	4075	8	744	1547	117508	0.517634	0.433208	0.582414	0.847814
'ERICH6B'	1	261	4	4137	0	752	90	118965	0.880723	0.880723	0.582632	0.156876
'CNTFR'	0	262	5	4136	1	751	89	118966	0.880723	0.880723	0.582632	0.457989
'OPTC'	0	262	5	4136	1	751	89	118966	0.880723	0.880723	0.582632	0.457989
'TPM2'	0	262	1	4140	1	751	128	118927	0.887822	0.887822	0.582737	0.78008
'PTPA'	0	262	4	4137	1	751	99	118956	0.883971	0.883971	0.583303	0.528101
'IFT22'	0	262	4	4137	1	751	99	118956	0.883971	0.883971	0.583303	0.528101
'KCNA10'	0	262	13	4128	4	748	410	118645	0.94388	0.729583	0.583408	0.262302
'EHMT2'	0	262	16	4125	4	748	382	118673	0.945036	0.730466	0.583422	0.198329
'TLR9'	2	260	20	4121	2	750	328	118727	0.947349	0.732201	0.583433	0.626977
'SNX19'	1	261	14	4127	3	749	393	118662	0.946519	0.732068	0.583868	0.954119
'TMEM179B'	0	262	3	4138	1	751	109	118946	0.887191	0.887191	0.583982	0.601744
'CREB3L4'	0	262	3	4138	1	751	109	118946	0.887191	0.887191	0.583982	0.601744
'ALDOC'	0	262	5	4136	4	748	486	118569	0.944521	0.730952	0.584229	0.521545
'EMILIN1'	0	262	15	4126	4	748	393	118662	0.949318	0.734909	0.584546	0.219211
'OR2V1'	0	262	10	4131	1	751	41	119014	0.876006	0.876006	0.584651	0.128088
'PCSK4'	1	261	6	4135	3	749	469	118586	0.947155	0.733451	0.584697	0.420194
'CD7'	1	261	4	4137	0	752	91	118964	0.886544	0.886544	0.585254	0.154674
'OR4K17'	0	262	5	4136	1	751	90	118965	0.886544	0.886544	0.585254	0.460451
'PLSCR3'	0	262	5	4136	1	751	90	118965	0.886544	0.886544	0.585254	0.460451
'GMNC'	0	262	8	4133	1	751	61	118994	0.882618	0.882618	0.585913	0.260706
'PIH1D2'	0	262	4	4137	1	751	100	118955	0.889759	0.889759	0.585921	0.530139
'RNF144B'	0	262	4	4137	1	751	100	118955	0.889759	0.889759	0.585921	0.530139
'ASNA1'	0	262	4	4137	1	751	100	118955	0.889759	0.889759	0.585921	0.530139
'KNDC1'	2	260	31	4110	2	750	229	118826	0.961898	0.745778	0.585994	0.764161
'CHMP6'	0	262	0	4141	1	751	139	118916	0.896699	0.896699	0.586058	NA
'NUP93'	1	261	13	4128	3	749	406	118649	0.956371	0.742178	0.586352	0.974119
'RND1'	0	262	3	4138	1	751	110	118945	0.892948	0.892948	0.586595	0.603382
'COMMD4'	0	262	3	4138	1	751	110	118945	0.892948	0.892948	0.586595	0.603382
'UNC93A'	2	260	9	4132	2	750	436	118619	0.957986	0.744103	0.586997	0.104902
'DHFR2'	0	262	6	4135	1	751	81	118974	0.889118	0.889118	0.587203	0.395199
'OR1L6'	0	262	6	4135	1	751	81	118974	0.889118	0.889118	0.587203	0.395199
'POM121L12'	1	261	5	4136	0	752	82	118973	0.889118	0.889118	0.587203	0.218345
'CENPU'	0	262	6	4135	1	751	81	118974	0.889118	0.889118	0.587203	0.395199
'NCKAP5'	1	261	41	4100	1	751	177	118878	0.547038	0.383265	0.587309	0.542248
'RNF125'	0	262	5	4136	1	751	91	118964	0.892327	0.892327	0.587859	0.46288
'SPATC1L'	0	262	5	4136	1	751	91	118964	0.892327	0.892327	0.587859	0.46288
'PVRIG'	1	261	8	4133	0	752	53	119002	0.885202	0.885202	0.587883	0.421644
'OR10S1'	1	261	8	4133	0	752	53	119002	0.885202	0.885202	0.587883	0.421644
'PI4K2A'	0	262	1	4140	1	751	130	118925	0.899251	0.899251	0.587964	0.781729
'UFC1'	0	262	1	4140	1	751	130	118925	0.899251	0.899251	0.587964	0.781729
'BNIP3'	0	262	1	4140	1	751	130	118925	0.899251	0.899251	0.587964	0.781729
'RAP1GAP'	0	262	8	4133	4	748	464	118591	0.96236	0.748832	0.588311	0.40729
'MAPKBP1'	2	260	26	4115	0	752	291	118764	0.588577	0.41602	0.588497	0.13668
'MAS1L'	0	262	4	4137	1	751	101	118954	0.895511	0.895511	0.588522	0.532151
'MTFP1'	0	262	4	4137	1	751	101	118954	0.895511	0.895511	0.588522	0.532151
'CLU'	0	262	4	4137	1	751	101	118954	0.895511	0.895511	0.588522	0.532151
'ALOX5'	0	262	9	4132	4	748	455	118600	0.963672	0.750082	0.588556	0.37498
'GPAT2'	0	262	12	4129	4	748	427	118628	0.964843	0.751004	0.588607	0.29098
'VKORC1'	0	262	0	4141	1	751	140	118915	0.902365	0.902365	0.588659	NA
'ZNF646'	1	261	32	4109	1	751	260	118795	0.553468	0.388986	0.588869	0.881689
'CFAP43'	1	261	24	4117	1	751	316	118739	0.594093	0.420506	0.589015	0.848377
'CYBRD1'	1	261	6	4135	0	752	73	118982	0.891691	0.891691	0.589151	0.283177
'TREM1'	0	262	7	4134	1	751	72	118983	0.891691	0.891691	0.589151	0.33128
'ASXL3'	1	261	29	4112	1	751	286	118769	0.558764	0.393257	0.589187	0.990128
'BTN3A2'	0	262	3	4138	1	751	111	118944	0.898668	0.898668	0.589192	0.604999
'TSC22D1'	1	261	23	4118	1	751	325	118730	0.595258	0.421488	0.589199	0.809338
'ADAMTSL1'	3	259	24	4117	6	746	993	118062	0.822178	0.685367	0.589337	0.314415
'KCNU1'	0	262	23	4118	2	750	331	118724	0.600504	0.425583	0.589348	0.242945
'IPO4'	2	260	20	4121	0	752	340	118715	0.605787	0.429713	0.589526	0.068684
'NFE2L1'	0	262	23	4118	2	750	338	118717	0.58633	0.414783	0.589545	0.247805
'EIF4ENIF1'	2	260	30	4111	0	752	276	118779	0.543272	0.381414	0.589767	0.176119
'MAP9'	0	262	6	4135	1	751	82	118973	0.894895	0.894895	0.589796	0.398034
'SEC61A2'	1	261	1	4140	0	752	122	118933	0.901801	0.901801	0.589869	0.00885006
'SMAD3'	0	262	2	4139	1	751	121	118934	0.901801	0.901801	0.589869	0.685231
'TLL2'	2	260	28	4113	7	745	966	118089	0.82655	0.689554	0.589869	0.984204
'SART3'	1	261	31	4110	1	751	278	118777	0.537694	0.377227	0.590199	0.936788
'PPP1R9A'	2	260	27	4114	0	752	304	118751	0.544725	0.382776	0.590273	0.13526
'RPS6KA2'	1	261	17	4124	1	751	380	118675	0.60018	0.425791	0.590305	0.565614
'TRIM38'	0	262	5	4136	1	751	92	118963	0.898072	0.898072	0.590448	0.465277
'CDK4'	0	262	5	4136	1	751	92	118963	0.898072	0.898072	0.590448	0.465277
'HECA'	0	262	5	4136	1	751	92	118963	0.898072	0.898072	0.590448	0.465277
'SRGAP1'	1	261	22	4119	1	751	352	118703	0.56085	0.395459	0.590461	0.741321
'MIPEP'	1	261	19	4122	1	751	374	118681	0.573897	0.4056	0.590466	0.630852
'ZNF141'	1	261	8	4133	0	752	54	119001	0.891039	0.891039	0.59047	0.417364
'SLC25A21'	0	262	1	4140	1	751	131	118924	0.90491	0.90491	0.590553	0.78254
'ARHGAP21'	0	262	26	4115	2	750	329	118726	0.548034	0.385529	0.590637	0.213431
'MUC12'	1	261	17	4124	1	751	390	118665	0.580084	0.410471	0.59064	0.552393
'AGER'	0	262	16	4125	2	750	395	118660	0.606598	0.430877	0.590657	0.37108
'PLEKHG1'	0	262	18	4123	2	750	390	118665	0.57811	0.40897	0.590696	0.340021
'TCF3'	0	262	22	4119	2	750	362	118693	0.558131	0.393489	0.590792	0.274367
'PPP2R3A'	1	261	18	4123	1	751	386	118669	0.569164	0.402093	0.590828	0.586529
'MPP4'	1	261	25	4116	1	751	332	118723	0.544288	0.382709	0.590896	0.843624
'LGR6'	0	262	17	4124	2	750	400	118655	0.577264	0.40841	0.590903	0.359673
'KLC2'	0	262	15	4126	2	750	411	118644	0.593471	0.420925	0.590911	0.39562
'MAN2A1'	2	260	13	4128	0	752	414	118641	0.591456	0.419387	0.590938	0.0146699
'LAMC1'	3	259	47	4094	3	749	816	118239	0.563879	0.449856	0.590962	0.501785
'ACP7'	0	262	15	4126	2	750	413	118642	0.589448	0.417854	0.59097	0.396754
'CFAP44'	1	261	22	4119	1	751	357	118698	0.551334	0.388273	0.590998	0.733653
'ANGPTL7'	0	262	15	4126	2	750	414	118641	0.587446	0.416328	0.591006	0.397319
'ABCG5'	0	262	14	4127	2	750	415	118640	0.604795	0.429669	0.591015	0.41393
'CAPN13'	1	261	19	4122	1	751	381	118674	0.560341	0.395327	0.591047	0.621118
'DNPEP'	1	261	14	4127	1	751	417	118638	0.583462	0.413292	0.591091	0.426979
'ZCWPW2'	1	261	7	4134	0	752	64	118991	0.894264	0.894264	0.591097	0.348162
'FRMPD2'	1	261	16	4125	1	751	404	118651	0.571391	0.403948	0.591103	0.504886
'RCOR3'	0	262	4	4137	1	751	102	118953	0.901224	0.901224	0.591107	0.534138
'PIP4K2B'	0	262	4	4137	1	751	102	118953	0.901224	0.901224	0.591107	0.534138
'ADRB1'	0	262	4	4137	1	751	102	118953	0.901224	0.901224	0.591107	0.534138
'TXNRD2'	0	262	16	4125	2	750	410	118645	0.576418	0.407849	0.591108	0.379879
'CENPS'	0	262	0	4141	1	751	141	118914	0.907994	0.907994	0.591244	NA
'ZNF266'	0	262	16	4125	2	750	413	118642	0.570555	0.403395	0.591312	0.381597
'SPG7'	2	260	28	4113	7	745	971	118084	0.835701	0.698483	0.591336	0.989221
'CASKIN2'	1	261	19	4122	1	751	384	118671	0.554625	0.391006	0.591357	0.617011
'GPI'	0	262	12	4129	2	750	433	118622	0.607097	0.431601	0.591367	0.458621
'GALNT9'	2	260	12	4129	0	752	430	118625	0.57865	0.409709	0.591391	0.0100181
'ACSM1'	0	262	12	4129	2	750	440	118615	0.592843	0.420692	0.591441	0.46219
'FIG4'	0	262	19	4122	2	750	392	118663	0.555721	0.391915	0.591476	0.328315
'LMNA'	0	262	12	4129	2	750	443	118612	0.586832	0.416103	0.591538	0.463698
'ALX4'	0	262	14	4127	2	750	431	118624	0.572771	0.405238	0.591579	0.42265
'ZDBF2'	1	261	32	4109	1	751	278	118777	0.520211	0.364056	0.591607	0.918958
'ALOX12B'	0	262	10	4131	2	750	456	118599	0.599154	0.425678	0.591721	0.509373
'FAM171A2'	0	262	7	4134	1	751	73	118982	0.897462	0.897462	0.591732	0.334534
'MROH7'	0	262	26	4115	2	750	337	118718	0.533197	0.374375	0.591766	0.218854
'OR4Q3'	0	262	11	4130	1	751	34	119021	0.89037	0.89037	0.591817	0.0809204
'TRIM45'	0	262	15	4126	2	750	428	118627	0.560092	0.39554	0.59195	0.405071
'CAPN3'	1	261	29	4112	5	747	989	118066	0.585619	0.469044	0.591953	0.727661
'DSC2'	0	262	20	4121	2	750	388	118667	0.545223	0.383911	0.591954	0.313591
'RCBTB2'	0	262	12	4129	2	750	451	118604	0.571084	0.404111	0.59198	0.46766
'ATN1'	2	260	15	4126	0	752	415	118640	0.552223	0.389431	0.592036	0.0218894
'VWDE'	1	261	36	4105	5	747	938	118117	0.563941	0.450243	0.592038	0.547812
'SKI'	1	261	14	4127	1	751	430	118625	0.558185	0.394096	0.592048	0.412777
'SIDT1'	0	262	19	4122	2	750	398	118657	0.54444	0.383399	0.592188	0.331941
'TUBAL3'	0	262	16	4125	2	750	423	118632	0.551422	0.388903	0.592259	0.387223
'SLC12A9'	0	262	23	4118	6	746	1041	118014	0.604975	0.485919	0.592286	0.250729
'DNHD1'	1	261	90	4051	11	741	1445	117610	0.582513	0.494266	0.592308	0.0329142
'SEC16A'	1	261	21	4120	1	751	375	118680	0.535668	0.376558	0.59231	0.682142
'MINDY1'	0	262	8	4133	2	750	485	118570	0.579397	0.41074	0.592371	0.566845
'FIBIN'	1	261	5	4136	0	752	84	118971	0.900633	0.900633	0.592373	0.212981
'AZGP1'	0	262	6	4135	1	751	83	118972	0.900633	0.900633	0.592373	0.400831
'COL4A2'	2	260	19	4122	4	748	1065	117990	0.600764	0.482316	0.592417	0.230706
'TTLL4'	1	261	17	4124	1	751	409	118646	0.543656	0.382887	0.592421	0.528408
'ARMC9'	0	262	27	4114	2	750	333	118722	0.523055	0.366692	0.592509	0.207645
'ALAS1'	0	262	14	4127	2	750	442	118613	0.551697	0.389264	0.592585	0.42843
'STARD13'	1	261	25	4116	1	751	343	118712	0.524121	0.367572	0.592596	0.825571
'PREX1'	0	262	16	4125	2	750	426	118629	0.545803	0.38466	0.592621	0.388883
'ZNF721'	1	261	18	4123	1	751	404	118651	0.535207	0.376447	0.592889	0.563128
'RPTOR'	1	261	21	4120	1	751	379	118676	0.528376	0.371081	0.59294	0.676462
'PDE11A'	1	261	10	4131	1	751	471	118584	0.553035	0.390497	0.593004	0.241252
'CALML3'	0	262	5	4136	1	751	93	118962	0.90378	0.90378	0.593021	0.467642
'NFKBIB'	0	262	5	4136	1	751	93	118962	0.90378	0.90378	0.593021	0.467642
'CA5B'	0	262	5	4136	1	751	93	118962	0.90378	0.90378	0.593021	0.467642
'ALDH18A1'	0	262	13	4128	2	750	456	118599	0.543427	0.38309	0.593293	0.452295
'ITGA2'	1	261	13	4128	1	751	449	118606	0.540516	0.380822	0.593336	0.361141
'SCN1A'	1	261	54	4087	5	747	800	118255	0.519367	0.411764	0.593346	0.240891
'NLRP12'	0	262	33	4108	6	746	992	118063	0.541433	0.431076	0.593482	0.159193
'ADAM8'	0	262	19	4122	6	746	1113	117942	0.557975	0.445509	0.593529	0.312468
'LCT'	2	260	19	4122	0	752	392	118663	0.524022	0.367893	0.59353	0.0454459
'APC2'	1	261	16	4125	5	747	1131	117924	0.560735	0.447913	0.59353	0.756609
'KCNA5'	0	262	7	4134	2	750	508	118547	0.553533	0.391158	0.59361	0.600518
'ERBIN'	0	262	27	4114	2	750	339	118716	0.512377	0.35871	0.593644	0.211644
'CALHM5'	1	261	7	4134	0	752	65	118990	0.900029	0.900029	0.593665	0.344497
'ACVR2A'	0	262	4	4137	1	751	103	118952	0.906901	0.906901	0.593676	0.5361
'CRISP1'	0	262	4	4137	1	751	103	118952	0.906901	0.906901	0.593676	0.5361
'CLEC10A'	0	262	4	4137	1	751	103	118952	0.906901	0.906901	0.593676	0.5361
'FGF21'	0	262	4	4137	1	751	103	118952	0.906901	0.906901	0.593676	0.5361
'PSMD11'	0	262	0	4141	1	751	142	118913	0.913588	0.913588	0.593813	NA
'HVCN1'	0	262	0	4141	1	751	142	118913	0.913588	0.913588	0.593813	NA
'FOXN1'	1	261	2	4139	1	751	547	118508	0.553998	0.391778	0.594186	0.00298866
'TRAPPC13'	0	262	7	4134	1	751	74	118981	0.903195	0.903195	0.594296	0.337743
'CDR2L'	0	262	7	4134	1	751	74	118981	0.903195	0.903195	0.594296	0.337743
'OR8I2'	0	262	7	4134	1	751	74	118981	0.903195	0.903195	0.594296	0.337743
'TPRG1'	0	262	3	4138	1	751	113	118942	0.909997	0.909997	0.594338	0.608175
'TPPP2'	1	261	2	4139	0	752	114	118941	0.909997	0.909997	0.594338	0.0392103
'ZNF587'	0	262	3	4138	1	751	113	118942	0.909997	0.909997	0.594338	0.608175
'KIF4B'	1	261	16	4125	1	751	430	118625	0.522829	0.367298	0.594347	0.474396
'SCNN1A'	1	261	22	4119	1	751	380	118675	0.509525	0.356893	0.594715	0.699869
'TRMT44'	0	262	20	4121	2	750	406	118649	0.512626	0.359435	0.594896	0.324421
'TJP3'	1	261	25	4116	1	751	355	118700	0.502944	0.351753	0.594964	0.806571
'KCNRG'	0	262	2	4139	1	751	123	118932	0.91307	0.91307	0.595007	0.687646
'PLA2G2F'	0	262	2	4139	1	751	123	118932	0.91307	0.91307	0.595007	0.687646
'SAXO1'	1	261	22	4119	1	751	382	118673	0.506038	0.354289	0.595131	0.697042
'KDM6B'	0	262	23	4118	2	750	382	118673	0.504302	0.352995	0.595344	0.276542
'PITPNM1'	1	261	21	4120	1	751	392	118663	0.505329	0.353835	0.595397	0.658474
'ZNF589'	1	261	4	4137	0	752	95	118960	0.90945	0.90945	0.595577	0.146216
'C9orf116'	0	262	5	4136	1	751	94	118961	0.90945	0.90945	0.595577	0.469977
'GABRA1'	0	262	5	4136	1	751	94	118961	0.90945	0.90945	0.595577	0.469977
'AADAT'	0	262	5	4136	1	751	94	118961	0.90945	0.90945	0.595577	0.469977
'CYP2C8'	0	262	11	4130	2	750	488	118567	0.5201	0.365669	0.595603	0.503579
'MED28'	0	262	1	4140	1	751	133	118922	0.916119	0.916119	0.595683	0.784135
'NQO1'	0	262	1	4140	1	751	133	118922	0.916119	0.916119	0.595683	0.784135
'EGR1'	0	262	1	4140	1	751	133	118922	0.916119	0.916119	0.595683	0.784135
'TLE2'	0	262	19	4122	2	750	419	118636	0.506663	0.35505	0.595761	0.344208
'ANKK1'	1	261	13	4128	1	751	464	118591	0.513508	0.360521	0.595814	0.346926
'JAK3'	0	262	9	4132	2	750	508	118547	0.518589	0.364667	0.596068	0.552914
'GRID2'	0	262	16	4125	2	750	447	118608	0.507978	0.356244	0.596113	0.400143
'CAMTA1'	2	260	18	4123	0	752	414	118641	0.502184	0.351634	0.59614	0.0350994
'GRIN2C'	0	262	19	4122	2	750	421	118634	0.5032	0.352464	0.596185	0.345343
'TSPAN1'	1	261	3	4138	0	752	105	118950	0.91254	0.91254	0.596229	0.0871387
'GABRB2'	0	262	4	4137	1	751	104	118951	0.91254	0.91254	0.596229	0.538037
'RAPGEFL1'	0	262	4	4137	1	751	104	118951	0.91254	0.91254	0.596229	0.538037
'RHOD'	1	261	3	4138	0	752	105	118950	0.91254	0.91254	0.596229	0.0871387
'CACNG2'	0	262	0	4141	1	751	143	118912	0.919145	0.919145	0.596366	NA
'SELENOO'	0	262	0	4141	2	750	589	118466	0.527681	0.372064	0.596508	NA
'STIM1'	1	261	12	4129	1	751	477	118578	0.507535	0.356117	0.596655	0.303213
'NBAS'	4	258	34	4107	6	746	977	118078	0.708808	0.583573	0.596738	0.322824
'YLPM1'	1	261	34	4107	1	751	283	118772	0.47849	0.332899	0.596771	0.894874
'TMED1'	0	262	3	4138	1	751	114	118941	0.915607	0.915607	0.596887	0.609735
'SPINT1'	0	262	12	4129	2	750	486	118569	0.506805	0.355637	0.5969	0.484032
'ZNF433'	1	261	11	4130	1	751	487	118568	0.506805	0.355637	0.5969	0.262469
'MYO9A'	3	259	24	4117	7	745	1078	117977	0.705405	0.58057	0.597116	0.355872
'ZSWIM4'	0	262	17	4124	2	750	443	118612	0.498349	0.348984	0.597146	0.383816
'GIMAP7'	0	262	6	4135	1	751	85	118970	0.911999	0.911999	0.597477	0.406312
'KLRG2'	0	262	2	4139	1	751	124	118931	0.91865	0.91865	0.597552	0.688833
'SRRM1'	0	262	2	4139	1	751	124	118931	0.91865	0.91865	0.597552	0.688833
'SLC33A1'	1	261	1	4140	0	752	125	118930	0.91865	0.91865	0.597552	0.00809742
'TBXAS1'	0	262	11	4130	2	750	498	118557	0.502625	0.352575	0.597565	0.50787
'TGM5'	1	261	16	4125	1	751	446	118609	0.494943	0.346444	0.597602	0.456821
'GBA2'	0	262	25	4116	2	750	374	118681	0.485263	0.338681	0.597609	0.251896
'RASAL2'	1	261	20	4121	1	751	411	118644	0.489264	0.34194	0.597723	0.608036
'ACTBL2'	0	262	11	4130	2	750	499	118556	0.500909	0.351292	0.597781	0.508293
'P3H1'	2	260	13	4128	0	752	466	118589	0.495236	0.346796	0.597891	0.00969124
'PRKRIP1'	1	261	4	4137	0	752	96	118959	0.915083	0.915083	0.598118	0.144185
'APOPT1'	0	262	5	4136	1	751	95	118960	0.915083	0.915083	0.598118	0.472282
'PSAP'	0	262	14	4127	2	750	474	118581	0.494531	0.346337	0.598148	0.444326
'BORCS5'	0	262	1	4140	1	751	134	118921	0.92167	0.92167	0.598224	0.784919
'VDAC1'	0	262	1	4140	1	751	134	118921	0.92167	0.92167	0.598224	0.784919
'RP2'	0	262	1	4140	1	751	134	118921	0.92167	0.92167	0.598224	0.784919
'ELP2'	1	261	16	4125	1	751	449	118606	0.489877	0.34267	0.598312	0.45362
'PHGDH'	0	262	12	4129	2	750	493	118562	0.494811	0.346674	0.598426	0.487132
'TCHP'	1	261	20	4121	1	751	414	118641	0.484246	0.338211	0.598471	0.604243
'UQCRFS1'	1	261	7	4134	0	752	67	118988	0.911445	0.911445	0.598753	0.337326
'CPSF7'	1	261	7	4134	0	752	67	118988	0.911445	0.911445	0.598753	0.337326
'PDCD6'	0	262	4	4137	1	751	105	118950	0.918143	0.918143	0.598765	0.539951
'RXFP4'	0	262	4	4137	1	751	105	118950	0.918143	0.918143	0.598765	0.539951
'RAB32'	0	262	4	4137	1	751	105	118950	0.918143	0.918143	0.598765	0.539951
'ARPC4-TTLL3'	0	262	17	4124	2	750	451	118604	0.484861	0.338938	0.599052	0.388023
'CCNY'	0	262	7	4134	1	751	76	118979	0.914547	0.914547	0.599376	0.344031
'APOL5'	0	262	7	4134	1	751	76	118979	0.914547	0.914547	0.599376	0.344031
'RNF166'	1	261	6	4135	0	752	77	118978	0.914547	0.914547	0.599376	0.270682
'LCMT1'	0	262	7	4134	1	751	76	118979	0.914547	0.914547	0.599376	0.344031
'DCST2'	2	260	28	4113	3	749	335	118720	0.759938	0.573387	0.599407	0.807193
'TBC1D22B'	0	262	3	4138	1	751	115	118940	0.92118	0.92118	0.599419	0.611276
'PPAT'	0	262	3	4138	1	751	115	118940	0.92118	0.92118	0.599419	0.611276
'PMS2'	0	262	21	4120	2	750	418	118637	0.475995	0.332088	0.599785	0.3197
'TXNDC17'	0	262	6	4135	1	751	86	118969	0.917626	0.917626	0.600006	0.408997
'CACNA1I'	2	260	22	4119	8	744	1124	117931	0.737701	0.611357	0.600019	0.766138
'ZNF394'	1	261	9	4132	0	752	48	119007	0.910878	0.910878	0.600055	0.46926
'SLC9A4'	1	261	26	4115	4	748	364	118691	0.764393	0.577845	0.600302	0.333083
'CILP2'	1	261	12	4129	1	751	493	118562	0.480475	0.335934	0.600369	0.290006
'ZACN'	0	262	9	4132	2	750	528	118527	0.484325	0.339041	0.600385	0.560503
'CRYBG1'	2	260	29	4112	8	744	1063	117992	0.746711	0.619839	0.600524	0.912061
'PLCB2'	1	261	15	4126	1	751	467	118588	0.475943	0.332378	0.600624	0.405756
'SEMA5B'	0	262	12	4129	2	750	502	118553	0.479792	0.335487	0.600632	0.491037
'OSTC'	1	261	4	4137	0	752	97	118958	0.92068	0.92068	0.600642	0.142187
'NEUROG2'	0	262	5	4136	1	751	96	118959	0.92068	0.92068	0.600642	0.474557
'FABP7'	1	261	4	4137	0	752	97	118958	0.92068	0.92068	0.600642	0.142187
'ZNF12'	1	261	8	4133	0	752	58	118997	0.914	0.914	0.600661	0.400884
'ZSCAN25'	0	262	9	4132	1	751	57	118998	0.914	0.914	0.600661	0.218061
'RIPOR3'	0	262	20	4121	5	747	428	118627	0.761506	0.575607	0.600894	0.128894
'GYS1'	2	260	15	4126	3	749	457	118598	0.757996	0.572481	0.600894	0.448228
'OR13D1'	1	261	7	4134	0	752	68	118987	0.917096	0.917096	0.601273	0.333817
'FGFR1OP2'	1	261	3	4138	0	752	107	118948	0.92371	0.92371	0.601286	0.0843075
'TMEM230'	0	262	4	4137	1	751	106	118949	0.92371	0.92371	0.601286	0.541841
'MAJIN'	0	262	0	4141	1	751	145	118910	0.930154	0.930154	0.601423	NA
'SLC1A7'	0	262	16	4125	5	747	466	118589	0.762099	0.576439	0.601445	0.192201
'COL28A1'	1	261	20	4121	4	748	422	118633	0.767952	0.581663	0.601467	0.567084
'KIF27'	2	260	17	4124	3	749	442	118613	0.768247	0.582082	0.601745	0.557051
'ZNF781'	0	262	7	4134	1	751	77	118978	0.920168	0.920168	0.601892	0.347111
'TESMIN'	0	262	7	4134	1	751	77	118978	0.920168	0.920168	0.601892	0.347111
'HIST1H3I'	0	262	3	4138	1	751	116	118939	0.926718	0.926718	0.601936	0.6128
'BSG'	0	262	3	4138	1	751	116	118939	0.926718	0.926718	0.601936	0.6128
'CCNI2'	0	262	3	4138	1	751	116	118939	0.926718	0.926718	0.601936	0.6128
'TRPC3'	2	260	10	4131	3	749	506	118549	0.762672	0.577241	0.601972	0.187018
'PRODH'	1	261	14	4127	0	752	0	119055	0.906514	0.906514	0.602176	NA
'MFN2'	0	262	6	4135	5	747	560	118495	0.760872	0.575893	0.602446	0.464465
'RNF6'	1	261	5	4136	0	752	88	118967	0.923216	0.923216	0.602518	0.202725
'HDHD2'	1	261	5	4136	0	752	88	118967	0.923216	0.923216	0.602518	0.202725
'OR10R2'	1	261	9	4132	0	752	49	119006	0.916555	0.916555	0.602567	0.46472
'CALML6'	0	262	2	4139	1	751	126	118929	0.929702	0.929702	0.602593	0.691167
'OR7G1'	0	262	2	4139	1	751	126	118929	0.929702	0.929702	0.602593	0.691167
'GAP43'	0	262	2	4139	1	751	126	118929	0.929702	0.929702	0.602593	0.691167
'HIPK3'	2	260	16	4125	3	749	455	118600	0.777598	0.591062	0.602908	0.493929
'KRT72'	2	260	11	4130	3	749	501	118554	0.774355	0.588295	0.603119	0.22943
'SLC50A1'	1	261	4	4137	0	752	98	118957	0.92624	0.92624	0.603151	0.14022
'SNX11'	0	262	5	4136	1	751	97	118958	0.92624	0.92624	0.603151	0.476803
'TXNDC12'	0	262	5	4136	1	751	97	118958	0.92624	0.92624	0.603151	0.476803
'METTL7B'	0	262	5	4136	1	751	97	118958	0.92624	0.92624	0.603151	0.476803
'MCU'	0	262	5	4136	1	751	97	118958	0.92624	0.92624	0.603151	0.476803
'ZNF17'	1	261	8	4133	0	752	59	118996	0.919645	0.919645	0.603169	0.396916
'ZNF562'	1	261	8	4133	0	752	59	118996	0.919645	0.919645	0.603169	0.396916
'TCTN3'	1	261	15	4126	4	748	474	118581	0.780502	0.593969	0.603472	0.8354
'ZNF697'	1	261	7	4134	0	752	69	118986	0.922711	0.922711	0.603777	0.330358
'RESP18'	1	261	7	4134	0	752	69	118986	0.922711	0.922711	0.603777	0.330358
'KRTAP10-5'	1	261	7	4134	0	752	69	118986	0.922711	0.922711	0.603777	0.330358
'TNFRSF18'	0	262	8	4133	1	751	68	118987	0.922711	0.922711	0.603777	0.286071
'C11orf54'	1	261	3	4138	0	752	108	118947	0.929241	0.929241	0.603791	0.0829297
'VGLL2'	1	261	3	4138	0	752	108	118947	0.929241	0.929241	0.603791	0.0829297
'TAS2R7'	1	261	3	4138	0	752	108	118947	0.929241	0.929241	0.603791	0.0829297
'LYG2'	0	262	4	4137	1	751	107	118948	0.929241	0.929241	0.603791	0.543708
'YTHDF2'	0	262	4	4137	1	751	107	118948	0.929241	0.929241	0.603791	0.543708
'HEMK1'	0	262	0	4141	1	751	146	118909	0.935606	0.935606	0.603928	NA
'PLA2G6'	1	261	14	4127	4	748	485	118570	0.784569	0.597924	0.604054	0.898937
'BCKDHA'	0	262	12	4129	5	747	512	118543	0.78366	0.597246	0.60428	0.2804
'KRT38'	3	259	12	4129	2	750	488	118567	0.787187	0.60043	0.60436	0.0363597
'OR10AG1'	0	262	7	4134	1	751	78	118977	0.925752	0.925752	0.604393	0.350149
'OR6C68'	0	262	7	4134	1	751	78	118977	0.925752	0.925752	0.604393	0.350149
'ATP5F1C'	0	262	3	4138	1	751	117	118938	0.932219	0.932219	0.604437	0.614305
'UBE2C'	0	262	3	4138	1	751	117	118938	0.932219	0.932219	0.604437	0.614305
'SEPHS2'	0	262	3	4138	1	751	117	118938	0.932219	0.932219	0.604437	0.614305
'PRSS37'	1	261	2	4139	0	752	118	118937	0.932219	0.932219	0.604437	0.0360744
'CHD2'	0	262	18	4123	5	747	460	118595	0.795941	0.60863	0.605072	0.164166
'RUVBL1'	0	262	2	4139	1	751	127	118928	0.935176	0.935176	0.60509	0.692315
'SLC26A9'	1	261	9	4132	4	748	534	118521	0.789146	0.602624	0.605129	0.735258
'MTRR'	1	261	10	4131	4	748	525	118530	0.790324	0.603691	0.605162	0.815781
'NRTN'	0	262	1	4140	1	751	137	118918	0.93811	0.93811	0.60575	0.787223
'EFL1'	0	262	11	4130	5	747	526	118529	0.795541	0.608699	0.605783	0.307695
'SORCS2'	1	261	24	4117	4	748	400	118655	0.809377	0.62108	0.605963	0.425902
'KIAA0355'	1	261	16	4125	4	748	473	118582	0.802597	0.615101	0.606007	0.789585
'CROCC'	2	260	21	4120	3	749	420	118635	0.809641	0.62148	0.60623	0.759303
'LMF2'	0	262	16	4125	5	747	483	118572	0.806632	0.619057	0.606624	0.20011
'PCDHGB2'	2	260	15	4126	3	749	476	118579	0.807808	0.620125	0.606665	0.421509
'JARID2'	2	260	17	4124	3	749	458	118597	0.810158	0.622258	0.606748	0.531196
'LRTM2'	1	261	6	4135	0	752	80	118975	0.931299	0.931299	0.606877	0.261769
'METTL3'	0	262	7	4134	1	751	79	118976	0.931299	0.931299	0.606877	0.353147
'INSL3'	1	261	6	4135	0	752	80	118975	0.931299	0.931299	0.606877	0.261769
'ZIC4'	0	262	7	4134	1	751	79	118976	0.931299	0.931299	0.606877	0.353147
'DPH5'	0	262	3	4138	1	751	118	118937	0.937686	0.937686	0.606923	0.615794
'PTAFR'	0	262	3	4138	1	751	118	118937	0.937686	0.937686	0.606923	0.615794
'DNAH11'	0	262	0	4141	13	739	2469	116586	0.593393	0.507753	0.607189	NA
'SLC4A10'	0	262	10	4131	5	747	540	118515	0.807371	0.62015	0.60734	0.336897
'UGT1A10'	0	262	4	4137	5	747	595	118460	0.802891	0.616183	0.607367	0.562001
'DDX60'	2	260	26	4115	3	749	378	118677	0.823321	0.634351	0.607478	0.972464
'DNAJA1'	1	261	5	4136	0	752	90	118965	0.934287	0.934287	0.607496	0.197819
'MRPS12'	0	262	6	4135	1	751	89	118966	0.934287	0.934287	0.607496	0.416846
'MRPL32'	1	261	5	4136	0	752	90	118965	0.934287	0.934287	0.607496	0.197819
'VSIR'	1	261	5	4136	0	752	90	118965	0.934287	0.934287	0.607496	0.197819
'CD1B'	1	261	9	4132	0	752	51	119004	0.927796	0.927796	0.607542	0.455853
'PELO'	0	262	2	4139	1	751	128	118927	0.940614	0.940614	0.607572	0.69345
'CELF6'	0	262	2	4139	1	751	128	118927	0.940614	0.940614	0.607572	0.69345
'KCTD21'	1	261	1	4140	0	752	129	118926	0.940614	0.940614	0.607572	0.00719473
'MPL'	1	261	11	4130	4	748	525	118530	0.814915	0.627314	0.608101	0.879945
'NAPG'	1	261	4	4137	0	752	100	118955	0.937252	0.937252	0.608121	0.136378
'ABHD14B'	1	261	4	4137	0	752	100	118955	0.937252	0.937252	0.608121	0.136378
'ITGB3'	2	260	18	4123	3	749	453	118602	0.821729	0.633386	0.608164	0.58036
'DNAJC7'	0	262	1	4140	1	751	138	118917	0.94352	0.94352	0.608228	0.787974
'TP53INP1'	0	262	4	4137	1	751	109	118946	0.940195	0.940195	0.608754	0.547376
'KCTD4'	1	261	3	4138	0	752	110	118945	0.940195	0.940195	0.608754	0.0802473
'APOL3'	1	261	11	4130	0	752	32	119023	0.927294	0.927294	0.608845	0.591126
'DGCR2'	1	261	21	4120	4	748	436	118619	0.829263	0.64056	0.608977	0.556666
'SETBP1'	1	261	19	4122	4	748	455	118600	0.829503	0.640933	0.609225	0.648128
'ZNF730'	1	261	6	4135	0	752	81	118974	0.93681	0.93681	0.609347	0.258881
'RNF19A'	2	260	14	4127	3	749	493	118562	0.827388	0.639148	0.609353	0.358447
'NAB1'	1	261	2	4139	0	752	120	118935	0.943117	0.943117	0.609392	0.0346065
'ORC2'	0	262	3	4138	1	751	119	118936	0.943117	0.943117	0.609392	0.617265
'ALMS1'	3	259	75	4066	4	748	681	118374	0.621891	0.506499	0.609577	0.611856
'MARS'	0	262	18	4123	5	747	474	118581	0.832324	0.643814	0.609826	0.170439
'PRADC1'	1	261	5	4136	0	752	91	118964	0.939769	0.939769	0.609962	0.195419
'TMEM220'	1	261	5	4136	0	752	91	118964	0.939769	0.939769	0.609962	0.195419
'PODXL2'	0	262	6	4135	1	751	90	118965	0.939769	0.939769	0.609962	0.419394
'SMAP2'	0	262	6	4135	1	751	90	118965	0.939769	0.939769	0.609962	0.419394
'KCNJ3'	0	262	6	4135	1	751	90	118965	0.939769	0.939769	0.609962	0.419394
'CATSPER4'	1	261	14	4127	4	748	503	118552	0.831379	0.643093	0.610001	0.924158
'SETD7'	1	261	1	4140	0	752	130	118925	0.946017	0.946017	0.610038	0.00698562
'CLTB'	0	262	2	4139	1	751	129	118926	0.946017	0.946017	0.610038	0.694572
'PIGT'	2	260	22	4119	3	749	422	118633	0.839372	0.650261	0.610186	0.793417
'COL5A1'	0	262	1	4140	10	742	1388	117667	0.821209	0.692283	0.610367	0.788057
'DNAJC5B'	1	261	4	4137	0	752	101	118954	0.942705	0.942705	0.610583	0.134502
'MARC2'	0	262	5	4136	1	751	100	118955	0.942705	0.942705	0.610583	0.483375
'HIST1H2BE'	0	262	5	4136	1	751	100	118955	0.942705	0.942705	0.610583	0.483375
'KCNJ4'	0	262	1	4140	1	751	139	118916	0.948896	0.948896	0.61069	0.788718
'SIAH3'	0	262	1	4140	1	751	139	118916	0.948896	0.948896	0.61069	0.788718
'AHNAK'	8	254	110	4031	3	749	382	118673	0.720709	0.598991	0.610974	0.913162
'NELL1'	1	261	24	4117	4	748	414	118641	0.845707	0.656375	0.610998	0.445286
'FBXL22'	1	261	7	4134	0	752	72	118983	0.939334	0.939334	0.611196	0.320267
'CERS6'	0	262	4	4137	1	751	110	118945	0.94562	0.94562	0.611212	0.549177
'TMEFF2'	0	262	4	4137	1	751	110	118945	0.94562	0.94562	0.611212	0.549177
'FOXM1'	2	260	15	4126	3	749	489	118566	0.841464	0.652788	0.611215	0.404262
'CNGA1'	1	261	6	4135	4	748	580	118475	0.834839	0.646954	0.61124	0.446878
'ABL2'	3	259	20	4121	2	750	435	118620	0.845937	0.656744	0.611245	0.187166
'UBR2'	1	261	19	4122	4	748	461	118594	0.844989	0.656028	0.611419	0.656663
'DNAJC6'	0	262	13	4128	5	747	525	118530	0.841904	0.653477	0.611669	0.267314
'ZZEF1'	3	259	56	4085	4	748	884	118171	0.592312	0.481146	0.611672	0.82998
'OR6C74'	1	261	6	4135	0	752	82	118973	0.942285	0.942285	0.6118	0.256034
'ZCRB1'	0	262	3	4138	1	751	120	118935	0.948513	0.948513	0.611846	0.618719
'SETD9'	0	262	3	4138	1	751	120	118935	0.948513	0.948513	0.611846	0.618719
'MIA3'	0	262	27	4114	5	747	397	118658	0.853206	0.663567	0.611897	0.0677055
'SON'	3	259	38	4103	2	750	272	118783	0.864471	0.673499	0.612052	0.938981
'ZNF729'	2	260	31	4110	3	749	345	118710	0.860244	0.670009	0.612313	0.746483
'CTSO'	0	262	2	4139	1	751	130	118925	0.951386	0.951386	0.612488	0.695683
'RBM19'	1	261	24	4117	4	748	418	118637	0.856002	0.666456	0.612532	0.45077
'PIK3CG'	3	259	19	4122	2	750	448	118607	0.855048	0.665735	0.612699	0.156772
'HACD1'	0	262	5	4136	1	751	101	118954	0.948123	0.948123	0.61303	0.485512
'RIPPLY3'	1	261	4	4137	0	752	102	118953	0.948123	0.948123	0.61303	0.132655
'ZBTB20'	1	261	4	4137	0	752	102	118953	0.948123	0.948123	0.61303	0.132655
'DDX55'	0	262	12	4129	5	747	538	118517	0.850987	0.662421	0.613071	0.292233
'TMEM231'	0	262	1	4140	1	751	140	118915	0.954238	0.954238	0.613136	0.789454
'SCML4'	0	262	4	4137	1	751	111	118944	0.951009	0.951009	0.613654	0.550956
'RAB2B'	0	262	4	4137	1	751	111	118944	0.951009	0.951009	0.613654	0.550956
'DUSP15'	0	262	4	4137	1	751	111	118944	0.951009	0.951009	0.613654	0.550956
'ST3GAL5'	1	261	3	4138	0	752	112	118943	0.951009	0.951009	0.613654	0.077659
'KLKB1'	2	260	13	4128	3	749	515	118540	0.859629	0.670704	0.614073	0.293877
'FRMD4A'	0	262	9	4132	5	747	569	118486	0.857681	0.669166	0.614326	0.374578
'DCHS1'	4	258	65	4076	3	749	838	118217	0.530119	0.426967	0.614476	0.48028
'DHX58'	1	261	22	4119	4	748	442	118613	0.869021	0.679398	0.614741	0.536078
'UTP15'	0	262	6	4135	1	751	92	118963	0.950626	0.950626	0.614846	0.424395
'OR1Q1'	1	261	5	4136	0	752	93	118962	0.950626	0.950626	0.614846	0.190723
'KCNK4'	0	262	6	4135	1	751	92	118963	0.950626	0.950626	0.614846	0.424395
'GTF2H1'	0	262	6	4135	1	751	92	118963	0.950626	0.950626	0.614846	0.424395
'FEM1B'	0	262	2	4139	1	751	131	118924	0.95672	0.95672	0.614923	0.696781
'TAP2'	0	262	13	4128	5	747	535	118520	0.867479	0.678551	0.61545	0.271791
'CCDC85C'	1	261	4	4137	0	752	103	118952	0.953505	0.953505	0.615461	0.130837
'CLIC4'	0	262	5	4136	1	751	102	118953	0.953505	0.953505	0.615461	0.487623
'SAC3D1'	0	262	1	4140	1	751	141	118914	0.959546	0.959546	0.615567	0.790182
'TNPO2'	0	262	1	4140	1	751	141	118914	0.959546	0.959546	0.615567	0.790182
'NBEAL2'	3	259	58	4083	8	744	915	118140	0.720844	0.600792	0.615769	0.438537
'CADM3'	1	261	3	4138	0	752	113	118942	0.956364	0.956364	0.616081	0.076399
'TMEM18'	0	262	4	4137	1	751	112	118943	0.956364	0.956364	0.616081	0.552715
'SUPT6H'	0	262	22	4119	5	747	454	118601	0.878041	0.688368	0.616268	0.122054
'TTN'	10	252	207	3934	100	652	16288	102767	0.597373	0.563105	0.616563	0.471895
'RABAC1'	0	262	7	4134	1	751	83	118972	0.953129	0.953129	0.616662	0.364751
'OR8B12'	0	262	7	4134	1	751	83	118972	0.953129	0.953129	0.616662	0.364751
'ACBD7'	0	262	3	4138	1	751	122	118933	0.959202	0.959202	0.616709	0.62158
'MED20'	0	262	3	4138	1	751	122	118933	0.959202	0.959202	0.616709	0.62158
'SULT1E1'	0	262	3	4138	1	751	122	118933	0.959202	0.959202	0.616709	0.62158
'RBM4B'	0	262	3	4138	1	751	122	118933	0.959202	0.959202	0.616709	0.62158
'FIBCD1'	0	262	15	4126	5	747	520	118535	0.877449	0.688256	0.616825	0.231509
'CD244'	0	262	6	4135	1	751	93	118962	0.956002	0.956002	0.617266	0.426848
'CCDC88C'	1	261	23	4118	4	748	439	118616	0.885466	0.695571	0.617278	0.504712
'ZNF679'	1	261	9	4132	0	752	55	119000	0.949837	0.949837	0.617308	0.438909
'RAB39A'	0	262	2	4139	1	751	132	118923	0.962021	0.962021	0.617343	0.697867
'CSRP1'	0	262	2	4139	1	751	132	118923	0.962021	0.962021	0.617343	0.697867
'SOAT2'	0	262	13	4128	5	747	541	118514	0.882702	0.693576	0.617838	0.274442
'ELMOD2'	1	261	4	4137	0	752	104	118951	0.958853	0.958853	0.617876	0.129047
'CCR8'	0	262	5	4136	1	751	103	118952	0.958853	0.958853	0.617876	0.489708
'NEIL3'	1	261	4	4137	0	752	104	118951	0.958853	0.958853	0.617876	0.129047
'RGS14'	0	262	5	4136	1	751	103	118952	0.958853	0.958853	0.617876	0.489708
'ELOA'	1	261	8	4133	0	752	65	118990	0.952746	0.952746	0.617888	0.374271
'NLRP1'	0	262	22	4119	5	747	458	118597	0.888192	0.698414	0.617917	0.123668
'SLC1A2'	0	262	1	4140	1	751	142	118913	0.96482	0.96482	0.617983	0.790903
'SELP'	2	260	25	4116	3	749	415	118640	0.894049	0.703866	0.618413	0.91448
'NPHP4'	5	257	37	4104	6	746	1109	117946	0.741336	0.620768	0.618451	0.132406
'CSTF3'	1	261	7	4134	0	752	75	118980	0.955633	0.955633	0.618476	0.310586
'R3HDM4'	0	262	8	4133	1	751	74	118981	0.955633	0.955633	0.618476	0.305983
'TCHHL1'	0	262	8	4133	1	751	74	118981	0.955633	0.955633	0.618476	0.305983
'REST'	0	262	8	4133	1	751	74	118981	0.955633	0.955633	0.618476	0.305983
'TMEM17'	0	262	4	4137	1	751	113	118942	0.961685	0.961685	0.618493	0.554454
'CHAC1'	1	261	3	4138	0	752	114	118941	0.961685	0.961685	0.618493	0.0751611
'CHD1'	0	262	5	4136	5	747	617	118438	0.883418	0.694762	0.61861	0.52449
'CCRL2'	0	262	0	4141	1	751	152	118903	0.967599	0.967599	0.61863	NA
'NT5C1B-RDH14'	1	261	12	4129	4	748	544	118511	0.887756	0.69858	0.618653	0.914904
'PCDHGA5'	1	261	12	4129	4	748	545	118510	0.890278	0.701081	0.619064	0.913638
'AP1G1'	0	262	3	4138	1	751	123	118932	0.964496	0.964496	0.619117	0.622986
'CSNK1G3'	0	262	3	4138	1	751	123	118932	0.964496	0.964496	0.619117	0.622986
'ABCA7'	2	260	43	4098	12	740	2253	116802	0.553761	0.474131	0.619329	0.860991
'APOBEC3F'	0	262	6	4135	1	751	94	118961	0.961343	0.961343	0.61967	0.429271
'CMTM1'	0	262	10	4131	1	751	55	119000	0.955257	0.955257	0.619711	0.186878
'ATF7IP2'	1	261	9	4132	0	752	56	118999	0.955257	0.955257	0.619711	0.434828
'AZI2'	1	261	9	4132	0	752	56	118999	0.955257	0.955257	0.619711	0.434828
'KCNJ13'	0	262	2	4139	1	751	133	118922	0.967288	0.967288	0.619747	0.698942
'NT5C1B'	1	261	12	4129	4	748	547	118508	0.895315	0.706082	0.619893	0.911113
'MINAR1'	0	262	16	4125	0	752	0	119055	0.632249	0.313523	0.619945	NA
'SLC12A8'	1	261	11	4130	4	748	557	118498	0.896659	0.707479	0.620199	0.839549
'ZNF497'	0	262	5	4136	1	751	104	118951	0.964167	0.964167	0.620277	0.491769
'MICB'	1	261	8	4133	0	752	66	118989	0.958137	0.958137	0.620288	0.370679
'PDZK1'	0	262	1	4140	1	751	143	118912	0.97006	0.97006	0.620384	0.791616
'PTP4A3'	0	262	1	4140	1	751	143	118912	0.97006	0.97006	0.620384	0.791616
'APIP'	0	262	1	4140	1	751	143	118912	0.97006	0.97006	0.620384	0.791616
'BTD'	0	262	7	4134	5	747	603	118452	0.895827	0.706952	0.620462	0.446512
'CYFIP1'	1	261	30	4111	10	742	1220	117835	0.759371	0.638269	0.620504	0.379733
'ASPH'	0	262	16	4125	5	747	520	118535	0.901341	0.711883	0.620648	0.216697
'KMT5A'	0	262	0	4141	1	751	153	118902	0.972814	0.972814	0.621027	NA
'MRPL12'	0	262	7	4134	1	751	85	118970	0.963832	0.963832	0.621462	0.37033
'NKG7'	1	261	10	4131	0	752	47	119008	0.957769	0.957769	0.621532	0.495929
'MRTFB'	0	262	18	4123	0	752	0	119055	0.568609	0.284962	0.621805	NA
'TCAIM'	1	261	5	4136	0	752	96	118959	0.966649	0.966649	0.622059	0.183927
'RAG2'	1	261	13	4128	4	748	543	118512	0.909028	0.719673	0.622125	0.97132
'SNED1'	1	261	21	4120	4	748	469	118586	0.913373	0.723479	0.622199	0.602518
'CHODL'	0	262	5	4136	1	751	105	118950	0.969446	0.969446	0.622662	0.493804
'CHGA'	1	261	8	4133	0	752	67	118988	0.963492	0.963492	0.622673	0.367136
'CD8A'	0	262	1	4140	1	751	144	118911	0.975268	0.975268	0.622769	0.792323
'GNA12'	0	262	1	4140	1	751	144	118911	0.975268	0.975268	0.622769	0.792323
'CD300LG'	0	262	12	4129	0	752	38	119017	0.634605	0.31716	0.62284	NA
'OR6C76'	0	262	12	4129	0	752	38	119017	0.634605	0.31716	0.62284	NA
'ZNF136'	1	261	7	4134	0	752	77	118978	0.966322	0.966322	0.623253	0.304348
'RASL11B'	0	262	4	4137	1	751	115	118940	0.972224	0.972224	0.623272	0.557872
'DNAJC5G'	1	261	3	4138	0	752	116	118939	0.972224	0.972224	0.623272	0.0727501
'ITPK1'	1	261	3	4138	0	752	116	118939	0.972224	0.972224	0.623272	0.0727501
'CD1C'	0	262	13	4128	0	752	41	119014	0.591977	0.297995	0.623276	NA
'TNFSF12-TNFSF13'	0	262	0	4141	1	751	154	118901	0.977996	0.977996	0.623408	NA
'KRT16'	0	262	5	4136	5	747	629	118426	0.913483	0.724658	0.623584	0.528473
'CSF1'	0	262	11	4130	0	752	52	119003	0.619558	0.31124	0.623641	NA
'WIZ'	0	262	11	4130	0	752	54	119001	0.612796	0.308279	0.623774	NA
'FCAR'	0	262	11	4130	0	752	55	119000	0.609455	0.306813	0.623861	NA
'E2F6'	1	261	2	4139	0	752	126	118929	0.974982	0.974982	0.623888	0.0305677
'HLA-DPA1'	0	262	3	4138	1	751	125	118930	0.974982	0.974982	0.623888	0.625752
'C16orf70'	0	262	3	4138	1	751	125	118930	0.974982	0.974982	0.623888	0.625752
'OR4D9'	0	262	3	4138	1	751	125	118930	0.974982	0.974982	0.623888	0.625752
'PRR19'	0	262	10	4131	0	752	60	118995	0.625257	0.31433	0.624261	NA
'ZNF691'	0	262	10	4131	0	752	61	118994	0.621824	0.312825	0.624291	NA
'OR4D10'	0	262	10	4131	0	752	62	118993	0.618417	0.31133	0.624335	NA
'MRPL43'	1	261	5	4136	0	752	97	118958	0.971922	0.971922	0.624433	0.181726
'CAMLG'	0	262	6	4135	1	751	96	118959	0.971922	0.971922	0.624433	0.434027
'SFPQ'	0	262	2	4139	1	751	135	118920	0.977721	0.977721	0.624511	0.701059
'HIST1H2BO'	0	262	2	4139	1	751	135	118920	0.977721	0.977721	0.624511	0.701059
'LAMA5'	5	257	89	4052	14	738	1860	117195	0.779257	0.687093	0.624517	0.575745
'AHNAK2'	6	256	123	4018	2	750	390	118665	0.594386	0.486948	0.624547	0.943999
'COMP'	0	262	23	4118	5	747	464	118591	0.927023	0.73708	0.624547	0.117887
'DST'	9	253	76	4065	10	742	1947	117108	0.776635	0.684628	0.624548	0.068681
'MUCL3'	0	262	19	4122	0	752	0	119055	0.540019	0.271915	0.624556	NA
'PWP2'	0	262	19	4122	0	752	0	119055	0.540019	0.271915	0.624556	NA
'TUFT1'	0	262	9	4132	0	752	68	118987	0.631006	0.317447	0.624935	NA
'SNX10'	0	262	9	4132	0	752	68	118987	0.631006	0.317447	0.624935	NA
'ZNF75A'	0	262	9	4132	0	752	70	118985	0.624086	0.314407	0.624948	NA
'MSL2'	0	262	9	4132	0	752	72	118983	0.617274	0.311404	0.62502	NA
'ZNF860'	0	262	10	4131	0	752	69	118986	0.595298	0.301117	0.625032	NA
'KERA'	0	262	5	4136	1	751	106	118949	0.974692	0.974692	0.625033	0.495816
'MRPS23'	0	262	5	4136	1	751	106	118949	0.974692	0.974692	0.625033	0.495816
'OR9A4'	0	262	5	4136	1	751	106	118949	0.974692	0.974692	0.625033	0.495816
'SLC35G5'	0	262	11	4130	0	752	63	118992	0.583632	0.295397	0.62504	NA
'BEAN1'	0	262	11	4130	0	752	63	118992	0.583632	0.295397	0.62504	NA
'LIPT2'	0	262	1	4140	1	751	145	118910	0.980442	0.980442	0.62514	0.793022
'GNPDA1'	0	262	1	4140	1	751	145	118910	0.980442	0.980442	0.62514	0.793022
'ZNF585A'	0	262	9	4132	0	752	75	118980	0.607253	0.306971	0.625234	NA
'FBXW12'	0	262	9	4132	0	752	76	118979	0.603964	0.305511	0.625333	NA
'CLINT1'	0	262	9	4132	0	752	77	118978	0.600701	0.30406	0.625445	NA
'SLC22A5'	0	262	10	4131	5	747	587	118468	0.926764	0.737667	0.625545	0.3569
'ARMC10'	0	262	9	4132	0	752	78	118977	0.597462	0.302618	0.625571	NA
'LSP1'	0	262	9	4132	0	752	78	118977	0.597462	0.302618	0.625571	NA
'ADAD2'	1	261	16	4125	4	748	523	118532	0.929963	0.740441	0.62558	0.858458
'UGT8'	0	262	8	4133	0	752	79	118976	0.626345	0.315984	0.625613	NA
'ZNHIT6'	0	262	8	4133	0	752	79	118976	0.626345	0.315984	0.625613	NA
'PDC'	0	262	8	4133	0	752	79	118976	0.626345	0.315984	0.625613	NA
'FAM205A'	0	262	8	4133	0	752	78	118977	0.629804	0.31751	0.625614	NA
'SHISA9'	0	262	8	4133	0	752	80	118975	0.622913	0.314468	0.625626	NA
'TSPAN12'	0	262	4	4137	1	751	116	118939	0.977443	0.977443	0.625639	0.559552
'HRH3'	0	262	4	4137	1	751	116	118939	0.977443	0.977443	0.625639	0.559552
'CATIP'	0	262	4	4137	1	751	116	118939	0.977443	0.977443	0.625639	0.559552
'RHBDL2'	0	262	9	4132	0	752	79	118976	0.594248	0.301185	0.62571	NA
'ZNF257'	0	262	9	4132	0	752	79	118976	0.594248	0.301185	0.62571	NA
'IFNAR1'	0	262	9	4132	0	752	79	118976	0.594248	0.301185	0.62571	NA
'GLI4'	0	262	10	4131	0	752	73	118982	0.582634	0.295474	0.625721	NA
'CSNK1E'	0	262	8	4133	0	752	84	118971	0.60945	0.308497	0.625823	NA
'GNL1'	0	262	8	4133	0	752	84	118971	0.60945	0.308497	0.625823	NA
'CHRM4'	0	262	8	4133	0	752	84	118971	0.60945	0.308497	0.625823	NA
'APBB1IP'	0	262	8	4133	0	752	85	118970	0.606149	0.307027	0.625907	NA
'SEMG1'	0	262	8	4133	0	752	85	118970	0.606149	0.307027	0.625907	NA
'UNC13B'	2	260	37	4104	9	743	1180	117875	0.816305	0.693237	0.625993	0.661919
'CBLL1'	0	262	8	4133	0	752	86	118969	0.602873	0.305566	0.626005	NA
'CCNT2'	0	262	8	4133	0	752	86	118969	0.602873	0.305566	0.626005	NA
'MRPL52'	0	262	9	4132	0	752	81	118974	0.587892	0.298344	0.626027	NA
'CASP14'	0	262	8	4133	0	752	87	118968	0.599622	0.304115	0.626117	NA
'BLNK'	0	262	8	4133	0	752	87	118968	0.599622	0.304115	0.626117	NA
'IFNLR1'	0	262	10	4131	0	752	75	118980	0.576443	0.292703	0.626141	NA
'ST3GAL6'	0	262	7	4134	1	751	87	118968	0.974398	0.974398	0.626203	0.37577
'POLR1E'	1	261	6	4135	0	752	88	118967	0.974398	0.974398	0.626203	0.239746
'CRTC3'	0	262	9	4132	0	752	82	118973	0.58475	0.296937	0.626205	NA
'OR2W3'	0	262	13	4128	0	752	53	119002	0.555229	0.2817	0.626258	NA
'TANGO2'	0	262	7	4134	0	752	89	118966	0.625155	0.316031	0.626282	NA
'BCHE'	2	260	7	4134	3	749	600	118455	0.930548	0.741526	0.626297	0.0516633
'ZNF766'	0	262	7	4134	0	752	92	118963	0.614982	0.311508	0.626363	NA
'FST'	0	262	7	4134	0	752	92	118963	0.614982	0.311508	0.626363	NA
'ANTXRL'	0	262	0	4141	5	747	682	118373	0.927481	0.738945	0.626371	NA
'NGDN'	0	262	7	4134	0	752	93	118962	0.611643	0.310019	0.626419	NA
'MRM2'	0	262	7	4134	0	752	93	118962	0.611643	0.310019	0.626419	NA
'CIPC'	0	262	7	4134	0	752	93	118962	0.611643	0.310019	0.626419	NA
'PALM'	0	262	11	4130	0	752	69	118986	0.565264	0.287188	0.626448	NA
'NDUFV3'	0	262	7	4134	0	752	94	118961	0.60833	0.308539	0.626489	NA
'NANP'	0	262	8	4133	0	752	90	118965	0.590017	0.299812	0.626531	NA
'PSMG2'	0	262	7	4134	0	752	95	118960	0.605042	0.307069	0.626572	NA
'CCNDBP1'	0	262	7	4134	0	752	95	118960	0.605042	0.307069	0.626572	NA
'ORC3'	0	262	9	4132	0	752	84	118971	0.578536	0.294147	0.626597	NA
'ATP9A'	1	261	17	4124	4	748	516	118539	0.936081	0.746526	0.626618	0.807321
'CUL7'	2	260	38	4103	9	743	1174	117881	0.82198	0.698749	0.626618	0.632596
'PDCD7'	0	262	7	4134	0	752	96	118959	0.601779	0.305607	0.626669	NA
'SPATA48'	0	262	8	4133	0	752	91	118964	0.586863	0.298395	0.626695	NA
'FLNB'	5	257	66	4075	10	742	2113	116942	0.618127	0.535212	0.62678	0.3964
'CPM'	0	262	7	4134	0	752	97	118958	0.598542	0.304155	0.62678	NA
'TNIP2'	0	262	7	4134	0	752	97	118958	0.598542	0.304155	0.62678	NA
'FAM45A'	0	262	6	4135	1	751	97	118958	0.97716	0.97716	0.626792	0.436361
'HOXD11'	0	262	6	4135	1	751	97	118958	0.97716	0.97716	0.626792	0.436361
'MRGPRX4'	0	262	9	4132	0	752	85	118970	0.575464	0.292765	0.626812	NA
'TRPC5'	0	262	2	4139	1	751	136	118919	0.982889	0.982889	0.626871	0.7021
'ZNF251'	0	262	8	4133	0	752	92	118963	0.583733	0.296987	0.626871	NA
'ZIM3'	0	262	8	4133	0	752	92	118963	0.583733	0.296987	0.626871	NA
'PCDHA6'	1	261	19	4122	4	748	498	118557	0.938409	0.748736	0.626888	0.707592
'DEF6'	0	262	7	4134	0	752	98	118957	0.595328	0.302711	0.626904	NA
'GPR141'	0	262	6	4135	0	752	99	118956	0.623964	0.316062	0.626943	NA
'ZSCAN10'	0	262	6	4135	0	752	100	118955	0.620561	0.314545	0.626954	NA
'RCAN2'	0	262	6	4135	0	752	100	118955	0.620561	0.314545	0.626954	NA
'NEMP2'	0	262	6	4135	0	752	100	118955	0.620561	0.314545	0.626954	NA
'ZNF117'	0	262	6	4135	0	752	101	118954	0.617184	0.313036	0.626981	NA
'HS2ST1'	0	262	6	4135	0	752	101	118954	0.617184	0.313036	0.626981	NA
'OR6C2'	0	262	6	4135	0	752	101	118954	0.617184	0.313036	0.626981	NA
'CLK3'	0	262	11	4130	0	752	71	118984	0.55932	0.284516	0.62701	NA
'RBM4'	0	262	6	4135	0	752	102	118953	0.613833	0.311538	0.627022	NA
'ACOT7'	0	262	6	4135	0	752	102	118953	0.613833	0.311538	0.627022	NA
'EMB'	0	262	6	4135	0	752	102	118953	0.613833	0.311538	0.627022	NA
'TMEM74'	0	262	6	4135	0	752	102	118953	0.613833	0.311538	0.627022	NA
'TBC1D21'	0	262	9	4132	0	752	86	118969	0.572414	0.291391	0.627038	NA
'TMEM115'	0	262	7	4134	0	752	99	118956	0.592139	0.301277	0.627041	NA
'SLC2A4RG'	0	262	8	4133	0	752	93	118962	0.580626	0.295587	0.62706	NA
'CD68'	0	262	8	4133	0	752	93	118962	0.580626	0.295587	0.62706	NA
'VGLL4'	0	262	6	4135	0	752	104	118951	0.607208	0.308568	0.627145	NA
'ZNF671'	0	262	6	4135	0	752	104	118951	0.607208	0.308568	0.627145	NA
'GSAP'	0	262	7	4134	0	752	100	118955	0.588973	0.29985	0.627191	NA
'FLI1'	0	262	7	4134	0	752	100	118955	0.588973	0.29985	0.627191	NA
'STXBP4'	0	262	7	4134	0	752	100	118955	0.588973	0.29985	0.627191	NA
'CCDC115'	0	262	6	4135	0	752	105	118950	0.603933	0.307097	0.627228	NA
'CDKN1B'	0	262	6	4135	0	752	105	118950	0.603933	0.307097	0.627228	NA
'HTRA2'	0	262	8	4133	0	752	94	118961	0.577542	0.294196	0.627262	NA
'ADGRG5'	0	262	8	4133	0	752	94	118961	0.577542	0.294196	0.627262	NA
'RPUSD4'	0	262	9	4132	0	752	87	118968	0.569386	0.290025	0.627277	NA
'GCFC2'	0	262	9	4132	0	752	87	118968	0.569386	0.290025	0.627277	NA
'ZNF300'	0	262	6	4135	0	752	106	118949	0.600683	0.305635	0.627325	NA
'MCRS1'	0	262	6	4135	0	752	106	118949	0.600683	0.305635	0.627325	NA
'SACM1L'	0	262	7	4134	0	752	101	118954	0.585832	0.298433	0.627354	NA
'SYCE1L'	0	262	5	4136	1	751	107	118948	0.979904	0.979904	0.627389	0.497804
'SLC39A8'	0	262	5	4136	1	751	107	118948	0.979904	0.979904	0.627389	0.497804
'TPBG'	0	262	5	4136	1	751	107	118948	0.979904	0.979904	0.627389	0.497804
'ATP5MC2'	0	262	6	4135	0	752	107	118948	0.597458	0.304181	0.627435	NA
'LAYN'	0	262	9	4132	0	752	88	118967	0.566381	0.288668	0.627527	NA
'SPO11'	0	262	9	4132	0	752	88	118967	0.566381	0.288668	0.627527	NA
'NFATC2IP'	0	262	7	4134	0	752	102	118953	0.582713	0.297024	0.62753	NA
'PDGFD'	0	262	6	4135	0	752	108	118947	0.594257	0.302737	0.627558	NA
'ADI1'	0	262	5	4136	0	752	111	118944	0.61602	0.313052	0.627631	NA
'NEK6'	0	262	5	4136	0	752	111	118944	0.61602	0.313052	0.627631	NA
'PLSCR4'	0	262	5	4136	0	752	111	118944	0.61602	0.313052	0.627631	NA
'NHEJ1'	0	262	5	4136	0	752	111	118944	0.61602	0.313052	0.627631	NA
'SERPINB1'	0	262	5	4136	0	752	111	118944	0.61602	0.313052	0.627631	NA
'FUT6'	0	262	5	4136	0	752	111	118944	0.61602	0.313052	0.627631	NA
'EVI2A'	0	262	5	4136	0	752	112	118943	0.612682	0.311553	0.627671	NA
'INPP5A'	0	262	5	4136	0	752	112	118943	0.612682	0.311553	0.627671	NA
'HEATR9'	0	262	5	4136	0	752	112	118943	0.612682	0.311553	0.627671	NA
'GDA'	0	262	5	4136	0	752	112	118943	0.612682	0.311553	0.627671	NA
'ACOT13'	0	262	5	4136	0	752	112	118943	0.612682	0.311553	0.627671	NA
'PSG9'	0	262	10	4131	0	752	81	118974	0.55841	0.284586	0.627682	NA
'ZDHHC11'	0	262	6	4135	0	752	109	118946	0.59108	0.301302	0.627694	NA
'TOPORS'	0	262	8	4133	0	752	96	118959	0.571442	0.291438	0.627701	NA
'TERF1'	0	262	8	4133	0	752	96	118959	0.571442	0.291438	0.627701	NA
'TAS2R10'	0	262	8	4133	0	752	96	118959	0.571442	0.291438	0.627701	NA
'FGF2'	0	262	5	4136	0	752	113	118942	0.60937	0.310063	0.627725	NA
'GGNBP2'	0	262	5	4136	0	752	113	118942	0.60937	0.310063	0.627725	NA
'USP43'	0	262	9	4132	0	752	89	118966	0.563398	0.287318	0.627789	NA
'RGR'	0	262	6	4135	0	752	110	118945	0.587927	0.299875	0.627844	NA
'TTYH2'	0	262	6	4135	0	752	110	118945	0.587927	0.299875	0.627844	NA
'LTBR'	0	262	6	4135	0	752	110	118945	0.587927	0.299875	0.627844	NA
'PRDM12'	0	262	5	4136	0	752	115	118940	0.602822	0.30711	0.627876	NA
'FRS3'	0	262	5	4136	0	752	115	118940	0.602822	0.30711	0.627876	NA
'NUDCD3'	0	262	5	4136	0	752	115	118940	0.602822	0.30711	0.627876	NA
'VSIG4'	0	262	7	4134	0	752	104	118951	0.576545	0.294232	0.627919	NA
'GOLGA7B'	0	262	8	4133	0	752	97	118958	0.568426	0.290072	0.627938	NA
'TATDN3'	0	262	5	4136	0	752	116	118939	0.599585	0.305648	0.627972	NA
'MFAP4'	0	262	5	4136	0	752	116	118939	0.599585	0.305648	0.627972	NA
'RNF25'	0	262	6	4135	0	752	111	118944	0.584797	0.298457	0.628006	NA
'TMEM59'	0	262	6	4135	0	752	111	118944	0.584797	0.298457	0.628006	NA
'B3GNT9'	0	262	6	4135	0	752	111	118944	0.584797	0.298457	0.628006	NA
'PPM1F'	0	262	9	4132	0	752	90	118965	0.560436	0.285976	0.628062	NA
'POC5'	0	262	9	4132	0	752	90	118965	0.560436	0.285976	0.628062	NA
'SEC63'	0	262	5	4136	0	752	117	118938	0.596372	0.304194	0.628081	NA
'TGFBR3L'	0	262	0	4141	1	751	156	118899	0.988263	0.988263	0.628127	NA
'PDE2A'	0	262	0	4141	1	751	156	118899	0.988263	0.988263	0.628127	NA
'LRRC26'	0	262	0	4141	1	751	156	118899	0.988263	0.988263	0.628127	NA
'BCAP29'	0	262	7	4134	0	752	105	118950	0.573495	0.292848	0.628131	NA
'DLGAP5'	0	262	6	4135	0	752	112	118943	0.58169	0.297048	0.628181	NA
'COMMD3-BMI1'	0	262	6	4135	0	752	112	118943	0.58169	0.297048	0.628181	NA
'TNNI1'	0	262	6	4135	0	752	112	118943	0.58169	0.297048	0.628181	NA
'MRGPRF'	0	262	8	4133	0	752	98	118957	0.565432	0.288714	0.628187	NA
'NPAS1'	0	262	5	4136	0	752	118	118937	0.593183	0.302749	0.628204	NA
'CCNG1'	0	262	5	4136	0	752	118	118937	0.593183	0.302749	0.628204	NA
'STAMBPL1'	0	262	5	4136	0	752	118	118937	0.593183	0.302749	0.628204	NA
'MRPL9'	0	262	5	4136	0	752	118	118937	0.593183	0.302749	0.628204	NA
'BTBD7'	0	262	23	4118	5	747	472	118583	0.946835	0.757029	0.628225	0.120993
'GUCD1'	0	262	4	4137	0	752	119	118936	0.621579	0.316081	0.628236	NA
'TRMT10B'	0	262	4	4137	0	752	119	118936	0.621579	0.316081	0.628236	NA
'RAB3IP'	0	262	4	4137	0	752	119	118936	0.621579	0.316081	0.628236	NA
'CLDN15'	0	262	4	4137	0	752	119	118936	0.621579	0.316081	0.628236	NA
'KCNK17'	0	262	4	4137	0	752	120	118935	0.618203	0.314563	0.628247	NA
'TCEA3'	0	262	4	4137	0	752	120	118935	0.618203	0.314563	0.628247	NA
'BMP10'	0	262	4	4137	0	752	121	118934	0.614854	0.313053	0.628272	NA
'RHBDD2'	0	262	12	4129	0	752	67	118988	0.542844	0.276609	0.628288	NA
'PEX16'	0	262	4	4137	0	752	122	118933	0.61153	0.311554	0.628312	NA
'SLC17A6'	0	262	4	4137	0	752	122	118933	0.61153	0.311554	0.628312	NA
'TAGAP'	0	262	4	4137	0	752	122	118933	0.61153	0.311554	0.628312	NA
'ISOC1'	0	262	5	4136	0	752	119	118936	0.590018	0.301313	0.628339	NA
'ANAPC1'	0	262	5	4136	0	752	119	118936	0.590018	0.301313	0.628339	NA
'DDX19B'	0	262	5	4136	0	752	119	118936	0.590018	0.301313	0.628339	NA
'COQ3'	0	262	5	4136	0	752	119	118936	0.590018	0.301313	0.628339	NA
'CMBL'	0	262	5	4136	0	752	119	118936	0.590018	0.301313	0.628339	NA
'FAM221A'	0	262	5	4136	0	752	119	118936	0.590018	0.301313	0.628339	NA
'MYH15'	2	260	29	4112	9	743	1266	117789	0.833134	0.709794	0.628342	0.967665
'PDCL2'	0	262	7	4134	0	752	106	118949	0.570468	0.291473	0.628356	NA
'LRRC75A'	0	262	7	4134	0	752	106	118949	0.570468	0.291473	0.628356	NA
'HOXC4'	0	262	4	4137	0	752	123	118932	0.608231	0.310063	0.628366	NA
'UCHL5'	0	262	4	4137	0	752	123	118932	0.608231	0.310063	0.628366	NA
'DBNL'	0	262	6	4135	0	752	113	118942	0.578606	0.295647	0.628368	NA
'CRCP'	0	262	6	4135	0	752	113	118942	0.578606	0.295647	0.628368	NA
'CFAP77'	0	262	6	4135	0	752	113	118942	0.578606	0.295647	0.628368	NA
'SEMA3G'	1	261	20	4121	4	748	492	118563	0.946973	0.757307	0.628413	0.665353
'SPIRE2'	0	262	21	4120	5	747	491	118564	0.946973	0.757307	0.628413	0.145967
'ALDH3A1'	0	262	5	4136	5	747	640	118415	0.940682	0.751952	0.628421	0.532038
'ODAM'	0	262	4	4137	0	752	124	118931	0.604957	0.308582	0.628433	NA
'XCR1'	0	262	4	4137	0	752	124	118931	0.604957	0.308582	0.628433	NA
'DUSP11'	0	262	8	4133	0	752	99	118956	0.562459	0.287363	0.628448	NA
'GPR171'	0	262	8	4133	0	752	99	118956	0.562459	0.287363	0.628448	NA
'MRPS27'	0	262	4	4137	0	752	125	118930	0.601708	0.30711	0.628515	NA
'LRRC75B'	0	262	6	4135	0	752	114	118941	0.575545	0.294254	0.628568	NA
'OR51A7'	0	262	6	4135	0	752	114	118941	0.575545	0.294254	0.628568	NA
'DARS'	0	262	6	4135	0	752	114	118941	0.575545	0.294254	0.628568	NA
'ZNF879'	0	262	7	4134	0	752	107	118948	0.567462	0.290106	0.628592	NA
'ACTA1'	1	261	2	4139	0	752	128	118927	0.985335	0.985335	0.6286	0.0293338
'CCR6'	0	262	3	4138	1	751	127	118928	0.985335	0.985335	0.6286	0.628459
'MED6'	0	262	3	4138	1	751	127	118928	0.985335	0.985335	0.6286	0.628459
'ERGIC1'	0	262	4	4137	0	752	126	118929	0.598484	0.305647	0.62861	NA
'STARD10'	0	262	4	4137	0	752	126	118929	0.598484	0.305647	0.62861	NA
'HSPB2'	0	262	4	4137	0	752	126	118929	0.598484	0.305647	0.62861	NA
'TMEM63C'	0	262	4	4137	0	752	126	118929	0.598484	0.305647	0.62861	NA
'NAA25'	0	262	9	4132	0	752	92	118963	0.554577	0.283317	0.628642	NA
'TECRL'	0	262	5	4136	0	752	121	118934	0.583759	0.298468	0.628649	NA
'GALR2'	0	262	5	4136	0	752	121	118934	0.583759	0.298468	0.628649	NA
'GDI2'	0	262	5	4136	0	752	121	118934	0.583759	0.298468	0.628649	NA
'STK38'	0	262	4	4137	0	752	127	118928	0.595284	0.304193	0.628719	NA
'SBDS'	0	262	4	4137	0	752	127	118928	0.595284	0.304193	0.628719	NA
'TAAR6'	0	262	4	4137	0	752	127	118928	0.595284	0.304193	0.628719	NA
'ASF1B'	0	262	4	4137	0	752	127	118928	0.595284	0.304193	0.628719	NA
'ABHD14A'	0	262	7	4134	0	752	108	118947	0.564478	0.288747	0.62884	NA
'RXRB'	0	262	4	4137	0	752	128	118927	0.592107	0.302748	0.628841	NA
'COL4A3BP'	0	262	4	4137	0	752	128	118927	0.592107	0.302748	0.628841	NA
'SLC23A2'	0	262	3	4138	0	752	129	118926	0.620383	0.316069	0.628869	NA
'HNRNPDL'	0	262	3	4138	0	752	129	118926	0.620383	0.316069	0.628869	NA
'HSD17B11'	0	262	3	4138	0	752	129	118926	0.620383	0.316069	0.628869	NA
'KCNJ2'	0	262	3	4138	0	752	130	118925	0.617022	0.31455	0.628879	NA
'SCRN1'	0	262	3	4138	0	752	130	118925	0.617022	0.31455	0.628879	NA
'ZNF567'	0	262	10	4131	0	752	85	118970	0.546819	0.279332	0.628934	NA
'MSC'	0	262	3	4138	0	752	132	118923	0.610375	0.311541	0.628944	NA
'LHX1'	0	262	3	4138	0	752	132	118923	0.610375	0.311541	0.628944	NA
'PTBP1'	0	262	3	4138	0	752	132	118923	0.610375	0.311541	0.628944	NA
'STK19'	0	262	3	4138	0	752	132	118923	0.610375	0.311541	0.628944	NA
'HIST1H2AM'	0	262	3	4138	0	752	132	118923	0.610375	0.311541	0.628944	NA
'TMEM102'	0	262	9	4132	0	752	93	118962	0.551679	0.281999	0.628948	NA
'FUBP1'	0	262	4	4137	0	752	129	118926	0.588954	0.301312	0.628976	NA
'ZCCHC17'	0	262	4	4137	0	752	129	118926	0.588954	0.301312	0.628976	NA
'TNFAIP6'	0	262	4	4137	0	752	130	118925	0.585825	0.299884	0.629124	NA
'TRAM2'	0	262	4	4137	0	752	130	118925	0.585825	0.299884	0.629124	NA
'DCAKD'	0	262	4	4137	0	752	130	118925	0.585825	0.299884	0.629124	NA
'ATP6V1C1'	0	262	4	4137	0	752	130	118925	0.585825	0.299884	0.629124	NA
'CLK4'	0	262	4	4137	0	752	130	118925	0.585825	0.299884	0.629124	NA
'EIF3K'	0	262	3	4138	0	752	135	118920	0.600593	0.307097	0.629146	NA
'TMEM56'	0	262	5	4136	0	752	124	118931	0.574541	0.294264	0.629209	NA
'MRTO4'	0	262	2	4139	1	751	137	118918	0.988023	0.988023	0.629215	0.703131
'AIM2'	0	262	6	4135	0	752	117	118938	0.566495	0.290126	0.629238	NA
'ZMYM2'	0	262	6	4135	0	752	117	118938	0.566495	0.290126	0.629238	NA
'SLC15A4'	0	262	3	4138	0	752	136	118919	0.597381	0.305633	0.62924	NA
'ZNF649'	0	262	9	4132	0	752	94	118961	0.548801	0.280688	0.629265	NA
'PCDHA9'	0	262	14	4127	0	752	53	119002	0.52776	0.268873	0.629271	NA
'CACNG4'	0	262	4	4137	0	752	131	118924	0.582718	0.298466	0.629285	NA
'GPR61'	0	262	4	4137	0	752	131	118924	0.582718	0.298466	0.629285	NA
'FZD8'	0	262	4	4137	0	752	131	118924	0.582718	0.298466	0.629285	NA
'BICDL1'	0	262	4	4137	0	752	131	118924	0.582718	0.298466	0.629285	NA
'RAD9B'	0	262	8	4133	0	752	102	118953	0.553669	0.28336	0.629298	NA
'DNAJC12'	0	262	8	4133	0	752	102	118953	0.553669	0.28336	0.629298	NA
'PPIE'	0	262	3	4138	0	752	137	118918	0.594193	0.304179	0.629349	NA
'TYK2'	1	261	20	4121	4	748	494	118561	0.951892	0.762278	0.629349	0.668016
'NXPH3'	0	262	7	4134	0	752	110	118945	0.558575	0.286053	0.629371	NA
'TTC4'	0	262	7	4134	0	752	110	118945	0.558575	0.286053	0.629371	NA
'ABCC10'	3	259	40	4101	8	744	1161	117894	0.845532	0.721718	0.629424	0.904445
'GINS2'	0	262	4	4137	0	752	132	118923	0.579635	0.297055	0.629458	NA
'MBD6'	0	262	4	4137	0	752	132	118923	0.579635	0.297055	0.629458	NA
'MARK2'	0	262	6	4135	0	752	118	118937	0.563521	0.288767	0.629486	NA
'HSPA14'	0	262	2	4139	0	752	139	118916	0.619187	0.316043	0.629493	NA
'FSD1L'	0	262	9	4132	0	752	95	118960	0.545944	0.279385	0.629593	NA
'PLEKHF2'	0	262	2	4139	0	752	143	118912	0.605947	0.310024	0.62962	NA
'OPRD1'	0	262	2	4139	0	752	143	118912	0.605947	0.310024	0.62962	NA
'SRSF11'	0	262	2	4139	0	752	143	118912	0.605947	0.310024	0.62962	NA
'GPR137'	0	262	10	4131	0	752	87	118968	0.541146	0.276751	0.629623	NA
'SRC'	0	262	5	4136	0	752	126	118929	0.568508	0.291503	0.629643	NA
'BIRC3'	0	262	4	4137	0	752	133	118922	0.576573	0.295654	0.629644	NA
'HIST1H2AL'	0	262	4	4137	0	752	133	118922	0.576573	0.295654	0.629644	NA
'MTF2'	0	262	7	4134	0	752	111	118944	0.555655	0.284718	0.629653	NA
'TMCO1'	0	262	2	4139	0	752	144	118911	0.602699	0.308542	0.629687	NA
'C8orf76'	0	262	2	4139	0	752	144	118911	0.602699	0.308542	0.629687	NA
'LRMDA'	0	262	6	4135	0	752	119	118936	0.56057	0.287415	0.629744	NA
'BCORL1'	0	262	6	4135	0	752	119	118936	0.56057	0.287415	0.629744	NA
'RASGEF1B'	0	262	2	4139	0	752	145	118910	0.599475	0.30707	0.629768	NA
'GLT8D2'	0	262	4	4137	0	752	134	118921	0.573535	0.29426	0.629842	NA
'CCNB1'	0	262	4	4137	0	752	134	118921	0.573535	0.29426	0.629842	NA
'C16orf71'	0	262	5	4136	0	752	127	118928	0.565524	0.290135	0.629877	NA
'LAPTM5'	0	262	5	4136	0	752	127	118928	0.565524	0.290135	0.629877	NA
'FAM155A'	0	262	5	4136	0	752	127	118928	0.565524	0.290135	0.629877	NA
'EXOC3L2'	0	262	9	4132	0	752	96	118959	0.543108	0.27809	0.629931	NA
'DCUN1D3'	0	262	2	4139	0	752	147	118908	0.5931	0.304152	0.62997	NA
'F2R'	0	262	6	4135	0	752	120	118935	0.557639	0.286072	0.630014	NA
'NXF1'	0	262	6	4135	0	752	120	118935	0.557639	0.286072	0.630014	NA
'APOF'	0	262	6	4135	0	752	120	118935	0.557639	0.286072	0.630014	NA
'UCHL3'	0	262	4	4137	0	752	135	118920	0.570518	0.292875	0.630052	NA
'STPG3'	0	262	4	4137	0	752	135	118920	0.570518	0.292875	0.630052	NA
'KCNH3'	0	262	7	4134	5	747	625	118430	0.950356	0.761602	0.630084	0.45461
'CHMP2A'	0	262	3	4138	0	752	142	118913	0.578603	0.29704	0.630085	NA
'CLDND2'	0	262	3	4138	0	752	142	118913	0.578603	0.29704	0.630085	NA
'C19orf33'	0	262	2	4139	0	752	148	118907	0.589948	0.302707	0.630091	NA
'RAB23'	0	262	2	4139	0	752	148	118907	0.589948	0.302707	0.630091	NA
'RNASET2'	0	262	2	4139	0	752	148	118907	0.589948	0.302707	0.630091	NA
'WDR26'	0	262	1	4140	0	752	149	118906	0.617989	0.316004	0.630108	NA
'EIF2AK2'	0	262	5	4136	0	752	128	118927	0.562561	0.288775	0.630124	NA
'KCNG3'	0	262	2	4139	0	752	149	118906	0.586818	0.30127	0.630225	NA
'FAM8A1'	0	262	2	4139	0	752	149	118906	0.586818	0.30127	0.630225	NA
'PPIF'	0	262	2	4139	0	752	149	118906	0.586818	0.30127	0.630225	NA
'PDGFA'	0	262	7	4134	0	752	113	118942	0.549878	0.282071	0.630251	NA
'MAP2K5'	0	262	7	4134	0	752	113	118942	0.549878	0.282071	0.630251	NA
'PLEKHB1'	0	262	7	4134	0	752	113	118942	0.549878	0.282071	0.630251	NA
'TLK1'	0	262	4	4137	0	752	136	118919	0.567523	0.291499	0.630275	NA
'COQ7'	0	262	6	4135	0	752	121	118934	0.55473	0.284736	0.630296	NA
'KDM4E'	0	262	6	4135	0	752	121	118934	0.55473	0.284736	0.630296	NA
'C17orf107'	0	262	1	4140	0	752	154	118901	0.601566	0.308502	0.630301	NA
'NLRP14'	0	262	18	4123	5	747	523	118532	0.955766	0.766401	0.630325	0.191603
'CREM'	0	262	10	4131	0	752	89	118966	0.535554	0.274199	0.630353	NA
'TOR1B'	0	262	2	4139	0	752	150	118905	0.583712	0.299842	0.630372	NA
'TPPP'	0	262	5	4136	0	752	129	118926	0.55962	0.287423	0.630382	NA
'PRRX1'	0	262	5	4136	0	752	129	118926	0.55962	0.287423	0.630382	NA
'ADAMTSL2'	0	262	5	4136	0	752	129	118926	0.55962	0.287423	0.630382	NA
'SLC39A1'	0	262	5	4136	0	752	129	118926	0.55962	0.287423	0.630382	NA
'NEUROD6'	0	262	5	4136	0	752	129	118926	0.55962	0.287423	0.630382	NA
'C22orf23'	0	262	1	4140	0	752	155	118900	0.598355	0.30703	0.630382	NA
'TM9SF2'	0	262	1	4140	0	752	155	118900	0.598355	0.30703	0.630382	NA
'TMEM130'	0	262	11	4130	0	752	81	118974	0.530854	0.271616	0.630465	NA
'HIBCH'	0	262	3	4138	0	752	144	118911	0.572525	0.294245	0.630468	NA
'HNRNPA0'	0	262	1	4140	0	752	156	118899	0.595168	0.305567	0.630476	NA
'TMPPE'	0	262	1	4140	0	752	156	118899	0.595168	0.305567	0.630476	NA
'MDH1'	0	262	2	4139	0	752	151	118904	0.580629	0.298423	0.630532	NA
'DPH6'	0	262	7	4134	0	752	114	118941	0.547021	0.280759	0.630566	NA
'HEBP1'	0	262	8	4133	0	752	106	118949	0.542239	0.278131	0.630583	NA
'TCF19'	0	262	12	4129	0	752	73	118982	0.526191	0.269053	0.630614	NA
'THYN1'	0	262	5	4136	0	752	130	118925	0.556699	0.286079	0.630651	NA
'OR51G2'	0	262	5	4136	0	752	130	118925	0.556699	0.286079	0.630651	NA
'RP9'	0	262	5	4136	0	752	130	118925	0.556699	0.286079	0.630651	NA
'G3BP1'	0	262	5	4136	0	752	130	118925	0.556699	0.286079	0.630651	NA
'KCTD3'	0	262	3	4138	0	752	145	118910	0.569519	0.292859	0.630678	NA
'TAL1'	0	262	3	4138	0	752	145	118910	0.569519	0.292859	0.630678	NA
'HOXD4'	0	262	2	4139	0	752	152	118903	0.577568	0.297012	0.630705	NA
'EAF1'	0	262	4	4137	0	752	138	118917	0.561597	0.28877	0.630754	NA
'AHR'	0	262	4	4137	0	752	138	118917	0.561597	0.28877	0.630754	NA
'ARL2'	0	262	4	4137	0	752	138	118917	0.561597	0.28877	0.630754	NA
'KCNJ9'	0	262	0	4141	0	752	162	118893	0.606902	0.311422	0.630788	NA
'KLHL34'	0	262	0	4141	0	752	163	118892	0.603655	0.309931	0.63084	NA
'SPOCK1'	0	262	7	4134	0	752	115	118940	0.544183	0.279455	0.630891	NA
'HCAR3'	0	262	3	4138	0	752	146	118909	0.566535	0.291483	0.630899	NA
'DIO1'	0	262	3	4138	0	752	146	118909	0.566535	0.291483	0.630899	NA
'HRAS'	0	262	0	4141	0	752	164	118891	0.600432	0.30845	0.630907	NA
'UBQLN1'	0	262	5	4136	0	752	131	118924	0.5538	0.284743	0.630931	NA
'ASB8'	0	262	5	4136	0	752	131	118924	0.5538	0.284743	0.630931	NA
'AKAP6'	3	259	36	4105	2	750	332	118723	0.967902	0.777157	0.630976	0.725912
'LIMD2'	0	262	0	4141	0	752	165	118890	0.597234	0.306977	0.630987	NA
'RNF44'	0	262	4	4137	0	752	139	118916	0.558666	0.287418	0.631011	NA
'MXRA8'	0	262	4	4137	0	752	139	118916	0.558666	0.287418	0.631011	NA
'MOGAT3'	0	262	4	4137	0	752	139	118916	0.558666	0.287418	0.631011	NA
'OR10G3'	0	262	3	4138	0	752	147	118908	0.563572	0.290114	0.631133	NA
'PSMC4'	0	262	3	4138	0	752	147	118908	0.563572	0.290114	0.631133	NA
'MRPL14'	0	262	1	4140	0	752	161	118894	0.57958	0.298383	0.631144	NA
'NT5C3B'	0	262	6	4135	0	752	124	118931	0.546124	0.280777	0.631205	NA
'SPEM2'	0	262	6	4135	0	752	124	118931	0.546124	0.280777	0.631205	NA
'STUB1'	0	262	6	4135	0	752	124	118931	0.546124	0.280777	0.631205	NA
'SLC41A2'	0	262	6	4135	0	752	124	118931	0.546124	0.280777	0.631205	NA
'ZNF439'	0	262	5	4136	0	752	132	118923	0.550921	0.283415	0.631223	NA
'PRAMEF2'	0	262	7	4134	0	752	116	118939	0.541365	0.278159	0.631227	NA
'POLE'	0	262	36	4105	8	744	1235	117820	0.64237	0.531862	0.631256	0.127615
'SP2'	0	262	11	4130	0	752	83	118972	0.5254	0.269124	0.631276	NA
'THRSP'	0	262	4	4137	0	752	140	118915	0.555756	0.286074	0.63128	NA
'FCHSD2'	0	262	8	4133	0	752	108	118947	0.536644	0.275562	0.631288	NA
'CAPZA3'	0	262	8	4133	0	752	108	118947	0.536644	0.275562	0.631288	NA
'TAB1'	0	262	8	4133	0	752	108	118947	0.536644	0.275562	0.631288	NA
'ZNF565'	0	262	8	4133	0	752	108	118947	0.536644	0.275562	0.631288	NA
'FOXE1'	0	262	2	4139	0	752	155	118900	0.568517	0.292831	0.631295	NA
'CLDN23'	0	262	0	4141	0	752	168	118887	0.587778	0.302614	0.631309	NA
'VKORC1L1'	0	262	0	4141	0	752	168	118887	0.587778	0.302614	0.631309	NA
'PARK7'	0	262	1	4140	0	752	162	118893	0.57653	0.296972	0.631316	NA
'SIRPB2'	0	262	9	4132	0	752	100	118955	0.53196	0.272984	0.631387	NA
'PLSCR5'	0	262	12	4129	0	752	75	118980	0.520795	0.266591	0.631466	NA
'CD48'	0	262	1	4140	0	752	163	118892	0.573503	0.29557	0.6315	NA
'SAE1'	0	262	6	4135	0	752	125	118930	0.543296	0.279472	0.63153	NA
'ABRAXAS1'	0	262	6	4135	0	752	125	118930	0.543296	0.279472	0.63153	NA
'NT5C2'	0	262	6	4135	0	752	125	118930	0.543296	0.279472	0.63153	NA
'FOXI2'	0	262	4	4137	0	752	141	118914	0.552867	0.284738	0.63156	NA
'PLA2G12B'	0	262	7	4134	0	752	117	118938	0.538568	0.27687	0.631574	NA
'SFTPC'	0	262	3	4138	0	752	149	118906	0.557709	0.287401	0.631634	NA
'MAD2L1BP'	0	262	8	4133	0	752	109	118946	0.533876	0.274288	0.631656	NA
'RIPK2'	0	262	8	4133	0	752	109	118946	0.533876	0.274288	0.631656	NA
'LILRA4'	0	262	11	4130	0	752	84	118971	0.522701	0.267889	0.631696	NA
'OVCA2'	0	262	0	4141	0	752	171	118884	0.578529	0.298331	0.631748	NA
'C1QL1'	0	262	0	4141	0	752	171	118884	0.578529	0.298331	0.631748	NA
'ITFG1'	0	262	9	4132	0	752	101	118954	0.529221	0.271726	0.631775	NA
'LRRC2'	0	262	9	4132	0	752	101	118954	0.529221	0.271726	0.631775	NA
'CITED2'	0	262	5	4136	0	752	134	118921	0.545224	0.280782	0.631838	NA
'NFIB'	0	262	5	4136	0	752	134	118921	0.545224	0.280782	0.631838	NA
'ASB4'	0	262	5	4136	0	752	134	118921	0.545224	0.280782	0.631838	NA
'HIST3H2A'	0	262	4	4137	0	752	142	118913	0.549998	0.283409	0.63185	NA
'HBE1'	0	262	4	4137	0	752	142	118913	0.549998	0.283409	0.63185	NA
'TFEC'	0	262	6	4135	0	752	126	118929	0.540488	0.278175	0.631865	NA
'OLIG3'	0	262	3	4138	0	752	150	118905	0.554809	0.286057	0.631902	NA
'GPR135'	0	262	3	4138	0	752	150	118905	0.554809	0.286057	0.631902	NA
'SEPT14'	0	262	3	4138	0	752	150	118905	0.554809	0.286057	0.631902	NA
'FRS2'	0	262	7	4134	0	752	118	118937	0.535789	0.275589	0.63193	NA
'NPC1L1'	0	262	35	4106	8	744	1277	117778	0.599868	0.494152	0.631963	0.139524
'GOPC'	0	262	2	4139	0	752	158	118897	0.55966	0.288725	0.631994	NA
'ENDOG'	0	262	0	4141	0	752	173	118882	0.572473	0.295518	0.632104	NA
'MTA3'	0	262	4	4137	0	752	143	118912	0.547149	0.282089	0.632152	NA
'CHN1'	0	262	4	4137	0	752	143	118912	0.547149	0.282089	0.632152	NA
'CA11'	0	262	5	4136	0	752	135	118920	0.542405	0.279477	0.632162	NA
'PLEKHO1'	0	262	9	4132	0	752	102	118953	0.526502	0.270475	0.632174	NA
'CSTB'	0	262	3	4138	0	752	151	118904	0.55193	0.28472	0.632181	NA
'VSIG1'	0	262	3	4138	0	752	151	118904	0.55193	0.28472	0.632181	NA
'CABP2'	0	262	6	4135	0	752	127	118928	0.5377	0.276886	0.63221	NA
'FKBP6'	0	262	7	4134	0	752	119	118936	0.533031	0.274315	0.632297	NA
'PPP1R37'	0	262	0	4141	0	752	174	118881	0.569478	0.294125	0.6323	NA
'FSTL1'	0	262	10	4131	0	752	94	118961	0.521913	0.267948	0.63235	NA
'HIST1H2AA'	0	262	1	4140	0	752	167	118888	0.561607	0.290046	0.632358	NA
'USP34'	1	261	38	4103	7	745	1253	117802	0.583329	0.479494	0.632428	0.47447
'INCENP'	0	262	4	4137	0	752	144	118911	0.54432	0.280776	0.632464	NA
'MAPK10'	0	262	4	4137	0	752	144	118911	0.54432	0.280776	0.632464	NA
'SLC25A15'	0	262	3	4138	0	752	152	118903	0.549071	0.283392	0.632471	NA
'BMP8A'	0	262	3	4138	0	752	152	118903	0.549071	0.283392	0.632471	NA
'MAEA'	0	262	5	4136	0	752	136	118919	0.539607	0.27818	0.632496	NA
'CTPS1'	0	262	5	4136	0	752	136	118919	0.539607	0.27818	0.632496	NA
'STAP2'	0	262	5	4136	0	752	136	118919	0.539607	0.27818	0.632496	NA
'TMIGD1'	0	262	5	4136	0	752	136	118919	0.539607	0.27818	0.632496	NA
'PWWP2B'	0	262	5	4136	0	752	136	118919	0.539607	0.27818	0.632496	NA
'ASAH2'	0	262	2	4139	0	752	160	118895	0.553859	0.286028	0.632517	NA
'GPR52'	0	262	2	4139	0	752	160	118895	0.553859	0.286028	0.632517	NA
'OR2D2'	0	262	9	4132	0	752	103	118952	0.523802	0.269231	0.632581	NA
'GAREM2'	0	262	0	4141	0	752	176	118879	0.563552	0.291363	0.632728	NA
'ADPRM'	0	262	4	4137	0	752	145	118910	0.541511	0.279471	0.632787	NA
'IFI30'	0	262	2	4139	0	752	161	118894	0.550989	0.284692	0.632795	NA
'OSGIN2'	0	262	8	4133	0	752	112	118943	0.525687	0.270512	0.632818	NA
'PRSS22'	0	262	5	4136	0	752	137	118918	0.536827	0.276891	0.632841	NA
'FAM107B'	0	262	6	4135	0	752	129	118926	0.532181	0.27433	0.632932	NA
'MEF2B'	0	262	0	4141	0	752	177	118878	0.56062	0.289994	0.63296	NA
'EDNRB'	0	262	9	4132	0	752	104	118951	0.52112	0.267995	0.632999	NA
'TIPIN'	0	262	7	4134	0	752	121	118934	0.52757	0.271789	0.63306	NA
'HNRNPUL2'	0	262	3	4138	0	752	154	118901	0.543412	0.280758	0.633083	NA
'SCN3B'	0	262	2	4139	0	752	162	118893	0.54814	0.283363	0.633084	NA
'FAM76B'	0	262	2	4139	0	752	162	118893	0.54814	0.283363	0.633084	NA
'CPN2'	0	262	13	4128	0	752	70	118985	0.508356	0.260481	0.633095	NA
'FLOT1'	0	262	4	4137	0	752	146	118909	0.538721	0.278173	0.63312	NA
'SEPT5'	0	262	4	4137	0	752	146	118909	0.538721	0.278173	0.63312	NA
'OLFM1'	0	262	1	4140	0	752	170	118885	0.552905	0.285988	0.633124	NA
'HOXA10'	0	262	1	4140	0	752	170	118885	0.552905	0.285988	0.633124	NA
'AQP10'	0	262	5	4136	0	752	138	118917	0.534067	0.275608	0.633195	NA
'TMEM41A'	0	262	5	4136	0	752	138	118917	0.534067	0.275608	0.633195	NA
'IL18BP'	0	262	10	4131	0	752	96	118959	0.516587	0.265497	0.633215	NA
'MRPL1'	0	262	8	4133	0	752	113	118942	0.522996	0.269267	0.633224	NA
'TEX33'	0	262	8	4133	0	752	113	118942	0.522996	0.269267	0.633224	NA
'PKN1'	2	260	31	4110	1	751	398	118657	0.64114	0.479666	0.633261	0.430662
'ONECUT2'	0	262	6	4135	0	752	130	118925	0.52945	0.273063	0.633307	NA
'PRSS27'	0	262	2	4139	0	752	163	118892	0.54531	0.282042	0.633385	NA
'TLCD2'	0	262	2	4139	0	752	163	118892	0.54531	0.282042	0.633385	NA
'DLX3'	0	262	3	4138	0	752	155	118900	0.540612	0.279453	0.633405	NA
'ICAM3'	0	262	7	4134	0	752	122	118933	0.524868	0.270537	0.633456	NA
'TM6SF2'	0	262	7	4134	0	752	122	118933	0.524868	0.270537	0.633456	NA
'CEP57'	0	262	7	4134	0	752	122	118933	0.524868	0.270537	0.633456	NA
'PLA2G16'	0	262	7	4134	0	752	122	118933	0.524868	0.270537	0.633456	NA
'HOXB4'	0	262	4	4137	0	752	147	118908	0.535951	0.276883	0.633464	NA
'MIER1'	0	262	10	4131	0	752	97	118958	0.513952	0.264282	0.633661	NA
'EEF2K'	2	260	16	4125	3	749	532	118523	0.972827	0.783723	0.633669	0.390465
'TJP2'	1	261	34	4107	2	750	396	118659	0.607099	0.451989	0.633678	0.656349
'GRSF1'	0	262	2	4139	0	752	164	118891	0.5425	0.280729	0.633695	NA
'SLC9A3R2'	0	262	2	4139	0	752	164	118891	0.5425	0.280729	0.633695	NA
'HAPLN2'	0	262	0	4141	0	752	180	118875	0.551948	0.285937	0.633725	NA
'IGFBP7'	0	262	3	4138	0	752	156	118899	0.537832	0.278155	0.633738	NA
'SIRT7'	0	262	4	4137	0	752	148	118907	0.5332	0.275601	0.633818	NA
'FNBP1L'	0	262	4	4137	0	752	148	118907	0.5332	0.275601	0.633818	NA
'DNAJB13'	0	262	4	4137	0	752	148	118907	0.5332	0.275601	0.633818	NA
'CTSK'	0	262	7	4134	0	752	123	118932	0.522185	0.269292	0.633861	NA
'URGCP'	0	262	11	4130	0	752	89	118966	0.509483	0.261817	0.633932	NA
'ZNF431'	0	262	11	4130	0	752	89	118966	0.509483	0.261817	0.633932	NA
'DDX23'	0	262	5	4136	0	752	140	118915	0.528605	0.273066	0.633934	NA
'LIPF'	0	262	5	4136	0	752	140	118915	0.528605	0.273066	0.633934	NA
'C7'	2	260	21	4120	3	749	486	118569	0.976179	0.786801	0.633971	0.642594
'RNPS1'	0	262	1	4140	0	752	173	118882	0.544386	0.282002	0.633991	NA
'INHBB'	0	262	2	4139	0	752	165	118890	0.53971	0.279424	0.634017	NA
'RREB1'	1	261	39	4102	2	750	361	118694	0.583928	0.433047	0.634037	0.521379
'MRPS31'	0	262	13	4128	0	752	72	118983	0.503198	0.258116	0.634073	NA
'HTR1F'	0	262	3	4138	0	752	157	118898	0.535071	0.276865	0.634081	NA
'EVA1A'	0	262	3	4138	0	752	157	118898	0.535071	0.276865	0.634081	NA
'SEH1L'	0	262	3	4138	0	752	157	118898	0.535071	0.276865	0.634081	NA
'TXNDC16'	0	262	3	4138	0	752	157	118898	0.535071	0.276865	0.634081	NA
'LRRTM3'	0	262	6	4135	0	752	132	118923	0.524045	0.270551	0.634087	NA
'TNFAIP2'	0	262	6	4135	0	752	132	118923	0.524045	0.270551	0.634087	NA
'ZC3HC1'	0	262	6	4135	0	752	132	118923	0.524045	0.270551	0.634087	NA
'TESK1'	0	262	4	4137	0	752	149	118906	0.530468	0.274326	0.634182	NA
'OTUD4'	0	262	7	4134	0	752	124	118931	0.51952	0.268054	0.634276	NA
'SOWAHC'	0	262	7	4134	0	752	124	118931	0.51952	0.268054	0.634276	NA
'BARHL1'	0	262	0	4141	0	752	182	118873	0.546268	0.283272	0.634291	NA
'TRIM72'	0	262	1	4140	0	752	174	118881	0.541585	0.280689	0.634301	NA
'ZBTB42'	0	262	2	4139	0	752	166	118889	0.536939	0.278126	0.634349	NA
'C21orf62'	0	262	2	4139	0	752	166	118889	0.536939	0.278126	0.634349	NA
'PAX6'	0	262	3	4138	0	752	158	118897	0.532329	0.275583	0.634434	NA
'PRKD1'	1	261	13	4128	4	748	570	118485	0.975477	0.786677	0.63448	0.937681
'AMZ2'	0	262	6	4135	0	752	133	118922	0.52137	0.269305	0.634492	NA
'SNW1'	0	262	6	4135	0	752	133	118922	0.52137	0.269305	0.634492	NA
'LRRC70'	0	262	6	4135	0	752	133	118922	0.52137	0.269305	0.634492	NA
'CEACAM8'	0	262	8	4133	0	752	116	118939	0.51503	0.265577	0.6345	NA
'RAPGEF3'	2	260	22	4119	1	751	482	118573	0.644875	0.483307	0.6345	0.196365
'KCTD13'	0	262	4	4137	0	752	150	118905	0.527755	0.273058	0.634555	NA
'CYHR1'	0	262	10	4131	0	752	99	118956	0.508735	0.261872	0.634579	NA
'SEC31A'	0	262	32	4109	3	749	430	118625	0.595607	0.44294	0.634581	0.138855
'TRIM14'	0	262	0	4141	0	752	183	118872	0.543457	0.281951	0.63459	NA
'CMTR1'	0	262	0	4141	0	752	183	118872	0.543457	0.281951	0.63459	NA
'MPV17'	0	262	2	4139	0	752	167	118888	0.534187	0.276836	0.634691	NA
'PRSS42'	0	262	5	4136	0	752	142	118913	0.523217	0.270553	0.634713	NA
'TMOD1'	0	262	5	4136	0	752	142	118913	0.523217	0.270553	0.634713	NA
'NDUFB7'	0	262	3	4138	0	752	159	118896	0.529606	0.274307	0.634797	NA
'CADM2'	0	262	3	4138	0	752	159	118896	0.529606	0.274307	0.634797	NA
'DLG5'	0	262	31	4110	3	749	441	118614	0.593018	0.440922	0.634844	0.15013
'MOGS'	1	261	24	4117	2	750	488	118567	0.61366	0.457923	0.634845	0.990824
'ETV3'	0	262	11	4130	0	752	91	118964	0.504321	0.259436	0.634887	NA
'SIGLEC8'	0	262	6	4135	0	752	134	118921	0.518713	0.268067	0.634905	NA
'TSPOAP1'	1	261	30	4111	2	750	443	118612	0.591225	0.439482	0.634933	0.803852
'LDAH'	0	262	4	4137	0	752	151	118904	0.525061	0.271798	0.634939	NA
'ADAMTS8'	1	261	24	4117	2	750	490	118565	0.609977	0.454949	0.634959	0.988191
'ENGASE'	1	261	16	4125	4	748	543	118512	0.978937	0.790014	0.634966	0.884402
'ERCC5'	0	262	21	4120	3	749	517	118538	0.628943	0.47054	0.635022	0.272432
'PLEKHG5'	1	261	27	4114	2	750	468	118587	0.597839	0.444983	0.635026	0.906301
'CHAF1A'	0	262	10	4131	0	752	100	118955	0.506154	0.260677	0.635051	NA
'SLC6A6'	0	262	5	4136	0	752	143	118912	0.52055	0.269308	0.635116	NA
'FYN'	0	262	5	4136	0	752	143	118912	0.52055	0.269308	0.635116	NA
'PTTG1IP'	0	262	5	4136	0	752	143	118912	0.52055	0.269308	0.635116	NA
'ZNF821'	0	262	5	4136	0	752	143	118912	0.52055	0.269308	0.635116	NA
'ZNF395'	0	262	7	4134	0	752	126	118929	0.514244	0.2656	0.635133	NA
'LMBR1'	0	262	7	4134	0	752	126	118929	0.514244	0.2656	0.635133	NA
'SBF1'	5	257	48	4093	7	745	1161	117894	0.749985	0.634334	0.635237	0.358323
'INVS'	0	262	20	4121	3	749	530	118525	0.622468	0.465348	0.635264	0.289967
'TUB'	0	262	16	4125	5	747	552	118503	0.9802	0.791366	0.635291	0.230372
'MCF2L'	0	262	18	4123	3	749	542	118513	0.635814	0.476299	0.635313	0.320574
'HLX'	0	262	6	4135	0	752	135	118920	0.516075	0.266836	0.635328	NA
'C9orf43'	0	262	6	4135	0	752	135	118920	0.516075	0.266836	0.635328	NA
'GPBAR1'	0	262	4	4137	0	752	152	118903	0.522384	0.270545	0.635332	NA
'SLC39A10'	0	262	8	4133	0	752	118	118937	0.50981	0.263151	0.635395	NA
'TRIP13'	0	262	2	4139	0	752	169	118886	0.52874	0.274278	0.635405	NA
'HAGHL'	0	262	2	4139	0	752	169	118886	0.52874	0.274278	0.635405	NA
'SCIN'	0	262	20	4121	3	749	535	118520	0.613198	0.457844	0.635494	0.292209
'NEK8'	0	262	16	4125	3	749	556	118499	0.645527	0.484324	0.63551	0.354892
'PCBP4'	0	262	5	4136	0	752	144	118911	0.517902	0.268069	0.635529	NA
'GRAMD2A'	0	262	10	4131	0	752	101	118954	0.503589	0.25949	0.635532	NA
'SLC6A5'	0	262	16	4125	3	749	561	118494	0.635972	0.476543	0.635554	0.357028
'MYO15A'	1	261	23	4118	19	733	2679	116376	0.787433	0.697865	0.635654	0.633526
'FBXO32'	0	262	9	4132	0	752	110	118945	0.505409	0.26072	0.635691	NA
'KDR'	1	261	21	4120	2	750	524	118531	0.600238	0.447269	0.6357	0.859612
'DOK7'	0	262	21	4120	3	749	531	118524	0.603049	0.449592	0.635713	0.278776
'HSD17B14'	0	262	4	4137	0	752	153	118902	0.519726	0.269299	0.635734	NA
'LILRA1'	0	262	12	4129	0	752	84	118971	0.497412	0.255852	0.635736	NA
'TRIM25'	0	262	6	4135	0	752	136	118919	0.513454	0.265612	0.635761	NA
'GLYAT'	0	262	8	4133	0	752	119	118936	0.507226	0.261948	0.635856	NA
'FER1L6'	1	261	25	4116	11	741	1408	117647	0.743156	0.628182	0.635926	0.518503
'VPS37B'	0	262	3	4138	0	752	162	118893	0.521548	0.270526	0.635944	NA
'MYLPF'	0	262	3	4138	0	752	162	118893	0.521548	0.270526	0.635944	NA
'SRF'	0	262	3	4138	0	752	162	118893	0.521548	0.270526	0.635944	NA
'ARRDC4'	0	262	7	4134	0	752	128	118927	0.50904	0.263173	0.636026	NA
'SEC24C'	0	262	11	4130	3	749	603	118452	0.646849	0.485684	0.636093	0.460724
'PRDM11'	0	262	11	4130	3	749	609	118446	0.635396	0.476349	0.636137	0.462932
'RCC1L'	0	262	4	4137	0	752	154	118901	0.517087	0.26806	0.636146	NA
'CPTP'	0	262	4	4137	0	752	154	118901	0.517087	0.26806	0.636146	NA
'MAB21L2'	0	262	2	4139	0	752	171	118884	0.523367	0.27175	0.636159	NA
'KLHL11'	0	262	2	4139	0	752	171	118884	0.523367	0.27175	0.636159	NA
'NINL'	2	260	32	4109	1	751	430	118625	0.565411	0.418639	0.63616	0.406772
'LEMD3'	0	262	12	4129	0	752	85	118970	0.494901	0.254692	0.636253	NA
'RFX2'	0	262	8	4133	0	752	120	118935	0.50466	0.260753	0.636326	NA
'ATP6V0A4'	0	262	19	4122	3	749	555	118500	0.594214	0.442585	0.636332	0.313283
'BTBD10'	0	262	3	4138	0	752	163	118892	0.518898	0.26928	0.636346	NA
'MSTN'	0	262	3	4138	0	752	163	118892	0.518898	0.26928	0.636346	NA
'PTGIR'	0	262	1	4140	0	752	180	118875	0.525182	0.27297	0.636379	NA
'GALNT17'	0	262	5	4136	0	752	146	118909	0.512659	0.265613	0.636382	NA
'RASSF2'	0	262	5	4136	0	752	146	118909	0.512659	0.265613	0.636382	NA
'P3H4'	0	262	5	4136	0	752	146	118909	0.512659	0.265613	0.636382	NA
'MAMLD1'	0	262	5	4136	0	752	146	118909	0.512659	0.265613	0.636382	NA
'CEP83'	0	262	7	4134	0	752	129	118926	0.506465	0.26197	0.636486	NA
'CHTF18'	0	262	25	4116	3	749	507	118548	0.577696	0.428988	0.636498	0.227043
'LAMP5'	0	262	10	4131	0	752	103	118952	0.498513	0.257134	0.636518	NA
'KIAA0895'	0	262	10	4131	0	752	103	118952	0.498513	0.257134	0.636518	NA
'NKX2-5'	0	262	2	4139	0	752	172	118883	0.520707	0.270496	0.636551	NA
'HPGD'	0	262	4	4137	0	752	155	118900	0.514464	0.266829	0.636567	NA
'SNRNP35'	0	262	4	4137	0	752	155	118900	0.514464	0.266829	0.636567	NA
'GBX2'	0	262	0	4141	0	752	189	118866	0.526995	0.274187	0.636604	NA
'NDOR1'	1	261	15	4126	2	750	584	118471	0.595374	0.443679	0.636632	0.588375
'AFAP1'	1	261	37	4104	2	750	398	118657	0.552968	0.408485	0.636635	0.608346
'ZNF407'	2	260	45	4096	1	751	321	118734	0.539177	0.396976	0.636647	0.774918
'CETP'	0	262	9	4132	0	752	112	118943	0.500313	0.25835	0.636658	NA
'TGFBI'	0	262	16	4125	3	749	584	118471	0.593583	0.442237	0.636714	0.366601
'PCDHGB1'	0	262	16	4125	3	749	584	118471	0.593583	0.442237	0.636714	0.366601
'DUSP5'	0	262	1	4140	0	752	181	118874	0.522513	0.27171	0.63676	NA
'SRP14'	0	262	1	4140	0	752	181	118874	0.522513	0.27171	0.63676	NA
'PITX3'	0	262	1	4140	0	752	181	118874	0.522513	0.27171	0.63676	NA
'AKAP7'	0	262	8	4133	0	752	121	118934	0.502111	0.259564	0.636804	NA
'TERF2IP'	0	262	8	4133	0	752	121	118934	0.502111	0.259564	0.636804	NA
'ZNF627'	0	262	8	4133	0	752	121	118934	0.502111	0.259564	0.636804	NA
'C1QB'	0	262	5	4136	0	752	147	118908	0.510064	0.264396	0.636822	NA
'CLCF1'	0	262	5	4136	0	752	147	118908	0.510064	0.264396	0.636822	NA
'FBXO42'	0	262	5	4136	0	752	147	118908	0.510064	0.264396	0.636822	NA
'ATF6'	0	262	5	4136	0	752	147	118908	0.510064	0.264396	0.636822	NA
'HDHD3'	0	262	7	4134	0	752	130	118925	0.503906	0.260774	0.636954	NA
'ERBB2'	0	262	27	4114	3	749	494	118561	0.567064	0.42037	0.636973	0.203705
'OTX1'	0	262	0	4141	0	752	190	118865	0.524317	0.27292	0.636975	NA
'DXO'	0	262	0	4141	0	752	190	118865	0.524317	0.27292	0.636975	NA
'CHST2'	0	262	4	4137	0	752	156	118899	0.51186	0.265604	0.636997	NA
'ST20-MTHFS'	0	262	4	4137	0	752	156	118899	0.51186	0.265604	0.636997	NA
'SLC39A7'	0	262	4	4137	0	752	156	118899	0.51186	0.265604	0.636997	NA
'AFG3L2'	0	262	14	4127	3	749	604	118451	0.591967	0.441039	0.637019	0.406023
'ZNF92'	0	262	10	4131	0	752	104	118951	0.496	0.255966	0.637023	NA
'USP1'	0	262	10	4131	0	752	104	118951	0.496	0.255966	0.637023	NA
'ANKRD54'	0	262	6	4135	0	752	139	118916	0.505698	0.261981	0.63711	NA
'PTRHD1'	0	262	9	4132	0	752	113	118942	0.497791	0.257175	0.637154	NA
'C19orf54'	0	262	3	4138	0	752	165	118890	0.513653	0.266809	0.637177	NA
'TTC24'	0	262	2	4139	0	752	174	118881	0.515443	0.268011	0.637362	NA
'UBIAD1'	0	262	2	4139	0	752	174	118881	0.515443	0.268011	0.637362	NA
'ZNF585B'	0	262	7	4134	0	752	131	118924	0.501365	0.259584	0.637431	NA
'TEAD1'	0	262	4	4137	0	752	157	118898	0.509273	0.264386	0.637436	NA
'C12orf56'	0	262	4	4137	0	752	157	118898	0.509273	0.264386	0.637436	NA
'OR56B4'	0	262	6	4135	0	752	140	118915	0.503147	0.260785	0.637577	NA
'CFAP161'	0	262	6	4135	0	752	140	118915	0.503147	0.260785	0.637577	NA
'TNFRSF11B'	0	262	6	4135	0	752	140	118915	0.503147	0.260785	0.637577	NA
'CAPN2'	0	262	18	4123	3	749	576	118479	0.574018	0.426419	0.637588	0.335159
'ANKRD33'	0	262	9	4132	0	752	114	118941	0.495285	0.256006	0.637658	NA
'BLVRA'	0	262	5	4136	0	752	149	118906	0.504927	0.261982	0.637728	NA
'HAVCR1'	0	262	5	4136	0	752	149	118906	0.504927	0.261982	0.637728	NA
'MRPS14'	0	262	2	4139	0	752	175	118880	0.512837	0.266779	0.637781	NA
'THTPA'	0	262	4	4137	0	752	158	118897	0.506704	0.263176	0.637884	NA
'GNAI1'	0	262	4	4137	0	752	158	118897	0.506704	0.263176	0.637884	NA
'DNASE1L3'	0	262	4	4137	0	752	158	118897	0.506704	0.263176	0.637884	NA
'LRP10'	1	261	13	4128	2	750	614	118441	0.576113	0.4283	0.637907	0.481279
'TRPA1'	0	262	18	4123	3	749	579	118476	0.568828	0.422264	0.637946	0.336403
'HS3ST1'	0	262	1	4140	0	752	184	118871	0.514614	0.267971	0.637961	NA
'VILL'	0	262	17	4124	3	749	588	118467	0.569782	0.423078	0.637993	0.353775
'HOXC8'	0	262	6	4135	0	752	141	118914	0.500614	0.259595	0.638053	NA
'SYPL2'	0	262	10	4131	0	752	106	118949	0.491024	0.253649	0.638057	NA
'SLC4A3'	0	262	13	4128	3	749	623	118432	0.575328	0.427719	0.638067	0.430332
'EGFLAM'	1	261	15	4126	2	750	599	118456	0.569011	0.422511	0.638162	0.573659
'PAX1'	0	262	11	4130	3	749	641	118414	0.577234	0.429344	0.638162	0.474279
'ZMYM4'	0	262	9	4132	0	752	115	118940	0.492797	0.254844	0.638169	NA
'TNNT2'	0	262	5	4136	0	752	150	118905	0.502384	0.260785	0.638194	NA
'GLI3'	0	262	20	4121	3	749	564	118491	0.561781	0.416528	0.638242	0.304834
'FSCN1'	0	262	8	4133	0	752	124	118931	0.494566	0.256036	0.638287	NA
'TTLL3'	0	262	18	4123	3	749	582	118473	0.563679	0.418146	0.638328	0.337642
'ELL'	0	262	4	4137	0	752	159	118896	0.504151	0.261972	0.63834	NA
'RLN1'	0	262	4	4137	0	752	159	118896	0.504151	0.261972	0.63834	NA
'TAF1D'	0	262	1	4140	0	752	185	118870	0.512017	0.266739	0.638379	NA
'CAP1'	0	262	7	4134	0	752	133	118922	0.496333	0.257225	0.638409	NA
'SLA2'	0	262	7	4134	0	752	133	118922	0.496333	0.257225	0.638409	NA
'CLDN8'	0	262	7	4134	0	752	133	118922	0.496333	0.257225	0.638409	NA
'SEL1L2'	0	262	7	4134	0	752	133	118922	0.496333	0.257225	0.638409	NA
'AGPAT4'	0	262	3	4138	0	752	168	118887	0.505916	0.263156	0.638491	NA
'ADPRHL2'	0	262	6	4135	0	752	142	118913	0.498097	0.258411	0.638537	NA
'CPA5'	0	262	6	4135	0	752	142	118913	0.498097	0.258411	0.638537	NA
'SUN5'	0	262	10	4131	0	752	107	118948	0.488561	0.2525	0.638586	NA
'TEFM'	0	262	5	4136	0	752	151	118904	0.499858	0.259595	0.638669	NA
'PRRT3'	0	262	9	4132	0	752	116	118939	0.490324	0.253688	0.638689	NA
'PQLC3'	0	262	9	4132	0	752	116	118939	0.490324	0.253688	0.638689	NA
'TGM3'	0	262	15	4126	3	749	611	118444	0.5631	0.417831	0.638712	0.392566
'GTPBP2'	0	262	8	4133	0	752	125	118930	0.492085	0.254874	0.638797	NA
'MED26'	0	262	7	4134	0	752	134	118921	0.493842	0.256056	0.638911	NA
'CAP2'	0	262	7	4134	0	752	134	118921	0.493842	0.256056	0.638911	NA
'COPE'	0	262	7	4134	0	752	134	118921	0.493842	0.256056	0.638911	NA
'NSUN6'	0	262	3	4138	0	752	169	118886	0.503371	0.261952	0.638947	NA
'PIGB'	0	262	0	4141	0	752	195	118860	0.511192	0.266689	0.638972	NA
'CSNK1A1L'	0	262	11	4130	0	752	99	118956	0.484357	0.250174	0.639033	NA
'ZNF48'	0	262	17	4124	0	752	46	119009	0.471382	0.24192	0.639212	NA
'DMAC2'	0	262	9	4132	0	752	117	118938	0.487868	0.252539	0.639217	NA
'C9orf152'	0	262	1	4140	0	752	187	118868	0.506873	0.264297	0.639244	NA
'ZNF319'	0	262	1	4140	0	752	187	118868	0.506873	0.264297	0.639244	NA
'IRF2'	0	262	4	4137	0	752	161	118894	0.499097	0.259584	0.639279	NA
'DUSP4'	0	262	4	4137	0	752	161	118894	0.499097	0.259584	0.639279	NA
'OCM'	0	262	4	4137	0	752	161	118894	0.499097	0.259584	0.639279	NA
'DUSP12'	0	262	4	4137	0	752	161	118894	0.499097	0.259584	0.639279	NA
'MRO'	0	262	8	4133	0	752	126	118929	0.48962	0.253717	0.639316	NA
'ACOT11'	1	261	32	4109	2	750	458	118597	0.532814	0.392798	0.639363	0.78388
'CATSPER1'	0	262	11	4130	3	749	651	118404	0.560043	0.415576	0.639384	0.477683
'UNC13A'	1	261	10	4131	2	750	652	118403	0.560043	0.415576	0.639384	0.324192
'ASB12'	0	262	3	4138	0	752	170	118885	0.500843	0.260754	0.639411	NA
'NSMCE2'	0	262	7	4134	0	752	135	118920	0.491368	0.254893	0.63942	NA
'SLC24A3'	0	262	7	4134	0	752	135	118920	0.491368	0.254893	0.63942	NA
'CAMSAP3'	0	262	13	4128	0	752	82	118973	0.47843	0.246681	0.63944	NA
'ABCC3'	2	260	53	4088	10	742	1172	117883	0.801578	0.684158	0.639499	0.283586
'ADGRA1'	0	262	6	4135	0	752	144	118911	0.493113	0.256065	0.639529	NA
'CHMP2B'	0	262	6	4135	0	752	144	118911	0.493113	0.256065	0.639529	NA
'BSND'	0	262	6	4135	0	752	144	118911	0.493113	0.256065	0.639529	NA
'CHRNE'	1	261	21	4120	2	750	557	118498	0.543097	0.401541	0.639668	0.820822
'TRAF3IP2'	0	262	9	4132	0	752	118	118937	0.485429	0.251396	0.639752	NA
'MTHFS'	0	262	4	4137	0	752	162	118893	0.496595	0.258401	0.639761	NA
'HPF1'	0	262	4	4137	0	752	162	118893	0.496595	0.258401	0.639761	NA
'BPIFB3'	0	262	16	4125	0	752	56	118999	0.470789	0.242027	0.639865	NA
'GLYR1'	0	262	3	4138	0	752	171	118884	0.498332	0.259564	0.639884	NA
'CCDC137'	0	262	3	4138	0	752	171	118884	0.498332	0.259564	0.639884	NA
'NOX1'	0	262	2	4139	0	752	180	118875	0.500066	0.260724	0.640011	NA
'SNX27'	0	262	6	4135	0	752	145	118910	0.490646	0.254902	0.640037	NA
'HRH4'	0	262	11	4130	0	752	101	118954	0.47953	0.247922	0.640146	NA
'ZNF213'	0	262	10	4131	0	752	110	118945	0.481269	0.249092	0.640218	NA
'HMGCR'	0	262	4	4137	0	752	163	118892	0.49411	0.257224	0.640251	NA
'OIP5'	0	262	4	4137	0	752	163	118892	0.49411	0.257224	0.640251	NA
'NFATC1'	1	261	22	4119	2	750	552	118503	0.535587	0.395528	0.640324	0.855998
'FAXC'	0	262	8	4133	0	752	128	118927	0.484738	0.251424	0.640376	NA
'PTBP3'	0	262	6	4135	0	752	146	118909	0.488195	0.253745	0.640553	NA
'ARCN1'	0	262	5	4136	0	752	155	118900	0.489919	0.2549	0.640649	NA
'PLPPR2'	0	262	0	4141	0	752	199	118856	0.501004	0.261832	0.640732	NA
'TSPAN33'	0	262	4	4137	0	752	164	118891	0.491641	0.256053	0.640749	NA
'STRBP'	0	262	4	4137	0	752	164	118891	0.491641	0.256053	0.640749	NA
'C1orf94'	0	262	10	4131	0	752	111	118944	0.47887	0.247969	0.640776	NA
'CCNJL'	0	262	10	4131	0	752	111	118944	0.47887	0.247969	0.640776	NA
'ZNF692'	0	262	10	4131	0	752	111	118944	0.47887	0.247969	0.640776	NA
'VSIG10L'	0	262	8	4133	0	752	129	118926	0.482321	0.250287	0.640917	NA
'RP1'	1	261	30	4111	2	750	484	118571	0.521736	0.384149	0.640933	0.860062
'EMC9'	0	262	2	4139	0	752	182	118873	0.495075	0.25835	0.640963	NA
'RPIA'	0	262	2	4139	0	752	182	118873	0.495075	0.25835	0.640963	NA
'NAXE'	0	262	7	4134	0	752	138	118917	0.484042	0.251442	0.640994	NA
'FIBP'	0	262	7	4134	0	752	138	118917	0.484042	0.251442	0.640994	NA
'C12orf65'	0	262	1	4140	0	752	191	118864	0.496788	0.259494	0.641076	NA
'RNASEH2B'	0	262	6	4135	0	752	147	118908	0.48576	0.252594	0.641077	NA
'HOMER2'	0	262	6	4135	0	752	147	118908	0.48576	0.252594	0.641077	NA
'GABRE'	0	262	5	4136	0	752	156	118899	0.487475	0.253743	0.641163	NA
'GRIN1'	0	262	4	4137	0	752	165	118890	0.489188	0.254889	0.641255	NA
'RBM15'	0	262	10	4131	0	752	112	118943	0.476487	0.246851	0.641342	NA
'GABRA4'	0	262	3	4138	0	752	174	118881	0.490897	0.256032	0.641351	NA
'STAT5B'	0	262	3	4138	0	752	174	118881	0.490897	0.256032	0.641351	NA
'ABCB1'	0	262	12	4129	3	749	655	118400	0.537469	0.39754	0.641356	0.459796
'LBP'	0	262	9	4132	0	752	121	118934	0.478205	0.248005	0.641401	NA
'TSPAN17'	0	262	2	4139	0	752	183	118872	0.492604	0.257173	0.641451	NA
'BCLAF1'	0	262	8	4133	0	752	130	118925	0.47992	0.249156	0.641466	NA
'NAA15'	0	262	8	4133	0	752	130	118925	0.47992	0.249156	0.641466	NA
'RSBN1L'	0	262	7	4134	0	752	139	118916	0.481632	0.250305	0.641534	NA
'GRAMD4'	0	262	7	4134	0	752	139	118916	0.481632	0.250305	0.641534	NA
'EID3'	0	262	7	4134	0	752	139	118916	0.481632	0.250305	0.641534	NA
'MMP13'	0	262	6	4135	0	752	148	118907	0.483341	0.25145	0.641608	NA
'DCLK3'	0	262	5	4136	0	752	157	118898	0.485047	0.252592	0.641686	NA
'ACTN2'	0	262	11	4130	3	749	666	118389	0.535108	0.395708	0.641708	0.48267
'CMPK2'	0	262	4	4137	0	752	166	118889	0.486751	0.253732	0.641769	NA
'GZMK'	0	262	3	4138	0	752	175	118880	0.488452	0.254868	0.641856	NA
'ZNF345'	0	262	10	4131	0	752	113	118942	0.474119	0.24574	0.641915	NA
'SLC22A8'	0	262	2	4139	0	752	184	118871	0.490149	0.256002	0.641947	NA
'P4HA1'	0	262	8	4133	0	752	131	118924	0.477534	0.248032	0.642021	NA
'ACTL6B'	0	262	6	4135	0	752	149	118906	0.480938	0.250312	0.642147	NA
'ZFYVE21'	0	262	5	4136	0	752	158	118897	0.482635	0.251448	0.642216	NA
'TPK1'	0	262	5	4136	0	752	158	118897	0.482635	0.251448	0.642216	NA
'FRRS1L'	0	262	3	4138	0	752	176	118879	0.486022	0.253711	0.642368	NA
'LACTB2'	0	262	3	4138	0	752	176	118879	0.486022	0.253711	0.642368	NA
'MTERF1'	0	262	12	4129	0	752	96	118959	0.468358	0.242345	0.642424	NA
'ANXA10'	0	262	9	4132	0	752	123	118932	0.473467	0.245776	0.642537	NA
'REEP6'	0	262	1	4140	0	752	194	118861	0.489397	0.255962	0.642538	NA
'SCNN1D'	0	262	14	4127	3	749	644	118411	0.524344	0.387039	0.642612	0.420919
'ASCL3'	0	262	5	4136	0	752	159	118896	0.480239	0.25031	0.642754	NA
'PCDHGA8'	0	262	16	4125	3	749	627	118428	0.520962	0.384273	0.642809	0.38345
'PRKG2'	0	262	4	4137	0	752	168	118887	0.481925	0.251436	0.642819	NA
'DERL3'	0	262	2	4139	0	752	186	118869	0.485288	0.25368	0.642963	NA
'MYBPC1'	2	260	25	4116	4	748	528	118527	0.800442	0.630617	0.643036	0.95219
'JPH2'	0	262	1	4140	0	752	195	118860	0.486965	0.254798	0.643041	NA
'NPAS2'	0	262	10	4131	0	752	115	118940	0.46943	0.243536	0.643082	NA
'DDRGK1'	0	262	7	4134	0	752	142	118913	0.474495	0.24693	0.643198	NA
'ACAP2'	0	262	5	4136	0	752	160	118895	0.477858	0.249178	0.643299	NA
'PIWIL1'	0	262	5	4136	0	752	160	118895	0.477858	0.249178	0.643299	NA
'SLC1A6'	0	262	4	4137	0	752	169	118886	0.479535	0.250298	0.643356	NA
'HS6ST1'	0	262	4	4137	0	752	169	118886	0.479535	0.250298	0.643356	NA
'RERE'	3	259	13	4128	3	749	630	118425	0.793484	0.624461	0.643409	0.0474562
'SPAG17'	2	260	38	4103	4	748	413	118642	0.818825	0.647656	0.64353	0.481078
'CLEC14A'	0	262	7	4134	0	752	143	118912	0.472147	0.245817	0.643767	NA
'SLC30A9'	0	262	7	4134	0	752	143	118912	0.472147	0.245817	0.643767	NA
'PRPSAP2'	0	262	6	4135	0	752	152	118903	0.473821	0.246936	0.643807	NA
'B4GALT4'	0	262	5	4136	0	752	161	118894	0.475492	0.248053	0.643851	NA
'SLC25A13'	1	261	21	4120	5	747	576	118479	0.8045	0.63479	0.643877	0.58369
'CNP'	0	262	4	4137	0	752	170	118885	0.477161	0.249166	0.6439	NA
'SLC16A6'	0	262	4	4137	0	752	170	118885	0.477161	0.249166	0.6439	NA
'ACTG2'	0	262	3	4138	0	752	179	118876	0.478826	0.250277	0.643953	NA
'BDH2'	0	262	3	4138	0	752	179	118876	0.478826	0.250277	0.643953	NA
'PRUNE2'	3	259	32	4109	3	749	461	118594	0.818228	0.647374	0.643982	0.660768
'LRFN1'	0	262	2	4139	0	752	188	118867	0.480489	0.251384	0.64401	NA
'SELENOV'	0	262	12	4129	0	752	99	118956	0.461445	0.239105	0.644253	NA
'OR1K1'	0	262	15	4126	0	752	72	118983	0.456388	0.235708	0.644256	NA
'ITGAE'	1	261	18	4123	5	747	605	118450	0.805986	0.636373	0.64428	0.719532
'PRPF40A'	0	262	9	4132	0	752	126	118929	0.466475	0.242477	0.644293	NA
'CAVIN2'	0	262	7	4134	0	752	144	118911	0.469814	0.244711	0.644343	NA
'STK39'	0	262	7	4134	0	752	144	118911	0.469814	0.244711	0.644343	NA
'GLI2'	1	261	24	4117	5	747	551	118504	0.812334	0.642211	0.644352	0.472525
'TMEM237'	0	262	3	4138	0	752	180	118875	0.476459	0.249145	0.644495	NA
'SSC4D'	0	262	2	4139	0	752	189	118866	0.478113	0.250246	0.644544	NA
'ITGB4'	4	258	32	4109	8	744	1381	117674	0.844028	0.725893	0.644757	0.217387
'OLFML2A'	0	262	27	4114	6	746	534	118521	0.819105	0.648667	0.64484	0.0835307
'TM4SF4'	0	262	8	4133	0	752	136	118919	0.465837	0.242501	0.644906	NA
'MCTP2'	3	259	30	4111	3	749	483	118572	0.825444	0.654493	0.644925	0.566254
'OVOL2'	0	262	7	4134	0	752	145	118910	0.467496	0.24361	0.644925	NA
'LILRA2'	0	262	17	4124	0	752	55	119000	0.45077	0.232394	0.644944	NA
'MGLL'	0	262	6	4135	0	752	154	118901	0.469153	0.244717	0.644949	NA
'MRM1'	0	262	5	4136	0	752	163	118892	0.470807	0.24582	0.644977	NA
'TNS4'	0	262	4	4137	0	752	172	118883	0.472458	0.246921	0.645009	NA
'CCDC39'	2	260	32	4109	4	748	474	118581	0.828827	0.657726	0.645185	0.731726
'LRRC36'	0	262	10	4131	0	752	119	118936	0.460232	0.239199	0.645494	NA
'PEBP4'	0	262	6	4135	0	752	155	118900	0.466841	0.243616	0.64553	NA
'C10orf53'	0	262	5	4136	0	752	164	118891	0.468487	0.244713	0.64555	NA
'ZNF514'	0	262	5	4136	0	752	164	118891	0.468487	0.244713	0.64555	NA
'CLUL1'	0	262	2	4139	0	752	191	118864	0.473406	0.247988	0.645635	NA
'TNFSF11'	0	262	1	4140	0	752	200	118855	0.47504	0.249074	0.645672	NA
'SLC36A3'	0	262	9	4132	0	752	129	118926	0.459617	0.239231	0.646108	NA
'CENPN'	0	262	9	4132	0	752	129	118926	0.459617	0.239231	0.646108	NA
'WDR53'	0	262	7	4134	0	752	147	118908	0.462905	0.241427	0.646111	NA
'SAMM50'	0	262	6	4135	0	752	156	118899	0.464544	0.242521	0.646118	NA
'ZDHHC12'	0	262	6	4135	0	752	156	118899	0.464544	0.242521	0.646118	NA
'ENTHD1'	0	262	6	4135	0	752	156	118899	0.464544	0.242521	0.646118	NA
'ART3'	0	262	11	4130	0	752	111	118944	0.456318	0.237024	0.646124	NA
'SNF8'	0	262	5	4136	0	752	165	118890	0.466181	0.243612	0.64613	NA
'ZNF311'	0	262	5	4136	0	752	165	118890	0.466181	0.243612	0.64613	NA
'PRKCG'	0	262	4	4137	0	752	174	118881	0.467815	0.2447	0.646147	NA
'SVIL'	2	260	30	4111	4	748	496	118559	0.83601	0.664834	0.646151	0.828104
'AHCYL1'	0	262	2	4139	0	752	192	118863	0.471075	0.246868	0.646192	NA
'MAPKAPK3'	0	262	7	4134	0	752	148	118907	0.460631	0.240345	0.646713	NA
'PDS5A'	0	262	6	4135	0	752	157	118898	0.462262	0.241432	0.646713	NA
'ARG2'	0	262	5	4136	0	752	166	118889	0.46389	0.242517	0.646717	NA
'FOXA1'	0	262	3	4138	0	752	184	118871	0.467139	0.244678	0.646738	NA
'WNT1'	0	262	2	4139	0	752	193	118862	0.468759	0.245755	0.646755	NA
'IRF4'	0	262	2	4139	0	752	193	118862	0.468759	0.245755	0.646755	NA
'FBXL13'	0	262	11	4130	0	752	112	118943	0.454078	0.235967	0.646757	NA
'ATF7IP'	0	262	14	4127	0	752	85	118970	0.449133	0.232655	0.646838	NA
'ZNF133'	0	262	16	4125	2	750	65	118990	0.911387	0.5836	0.646915	0.0309649
'KIFAP3'	0	262	6	4135	0	752	158	118897	0.459994	0.240349	0.647314	NA
'METAP1D'	0	262	6	4135	0	752	158	118897	0.459994	0.240349	0.647314	NA
'C3orf38'	0	262	3	4138	0	752	185	118870	0.464846	0.243577	0.647316	NA
'RPL3'	0	262	3	4138	0	752	185	118870	0.464846	0.243577	0.647316	NA
'MAPK4'	0	262	8	4133	0	752	140	118915	0.456746	0.238184	0.647334	NA
'PON3'	0	262	8	4133	0	752	140	118915	0.456746	0.238184	0.647334	NA
'PACS1'	0	262	10	4131	0	752	122	118933	0.453486	0.236007	0.647371	NA
'MOGAT2'	0	262	3	4138	0	752	186	118869	0.462567	0.242482	0.647901	NA
'UPK1A'	0	262	3	4138	0	752	186	118869	0.462567	0.242482	0.647901	NA
'MRPL36'	0	262	5	4136	0	752	168	118887	0.459352	0.240345	0.647911	NA
'ACTL6A'	0	262	0	4141	0	752	213	118842	0.46737	0.245667	0.647916	NA
'ZBTB5'	0	262	6	4135	0	752	159	118896	0.457741	0.239272	0.647922	NA
'ERRFI1'	0	262	6	4135	0	752	159	118896	0.457741	0.239272	0.647922	NA
'RFFL'	0	262	7	4134	0	752	150	118905	0.456126	0.238197	0.647937	NA
'TRPM1'	4	258	55	4086	5	747	1236	117819	0.585885	0.486351	0.64795	0.384817
'XKR3'	0	262	9	4132	0	752	132	118923	0.452889	0.236038	0.64798	NA
'OR51Q1'	0	262	10	4131	0	752	123	118932	0.451266	0.234955	0.648008	NA
'TAAR2'	0	262	12	4129	0	752	105	118950	0.448012	0.23278	0.648078	NA
'ZP4'	1	261	15	4126	5	747	649	118406	0.842192	0.671684	0.648193	0.896046
'CLPTM1'	0	262	5	4136	0	752	169	118886	0.457105	0.239268	0.648517	NA
'PDS5B'	0	262	9	4132	0	752	133	118922	0.450675	0.234985	0.648616	NA
'PLA2G4A'	2	260	11	4130	0	752	97	118958	0.918788	0.592303	0.648785	0.195523
'CLCNKB'	0	262	19	4122	6	746	623	118432	0.849977	0.679156	0.648822	0.177677
'CREB5'	0	262	2	4139	0	752	197	118858	0.459641	0.241362	0.649076	NA
'NENF'	0	262	4	4137	0	752	179	118876	0.456464	0.239254	0.649108	NA
'PROCR'	0	262	5	4136	0	752	170	118885	0.454871	0.238196	0.649129	NA
'UXS1'	0	262	5	4136	0	752	170	118885	0.454871	0.238196	0.649129	NA
'FAM160A2'	0	262	7	4134	0	752	152	118903	0.451679	0.236073	0.649185	NA
'FAM71F1'	0	262	7	4134	0	752	152	118903	0.451679	0.236073	0.649185	NA
'PLK1'	0	262	7	4134	0	752	152	118903	0.451679	0.236073	0.649185	NA
'RRM2'	0	262	2	4139	0	752	198	118857	0.457397	0.240278	0.649672	NA
'LPCAT4'	0	262	4	4137	0	752	180	118875	0.454236	0.238183	0.649719	NA
'MYOZ1'	0	262	4	4137	0	752	180	118875	0.454236	0.238183	0.649719	NA
'MANSC1'	0	262	5	4136	0	752	171	118884	0.452652	0.237131	0.649748	NA
'PPP1R36'	0	262	6	4135	0	752	162	118893	0.451065	0.236076	0.649782	NA
'RBSN'	0	262	7	4134	0	752	153	118902	0.449476	0.235019	0.649819	NA
'SIRT2'	0	262	7	4134	0	752	153	118902	0.449476	0.235019	0.649819	NA
'TPGS2'	0	262	9	4132	0	752	135	118920	0.446288	0.232896	0.649906	NA
'ZNF571'	0	262	9	4132	0	752	135	118920	0.446288	0.232896	0.649906	NA
'RABEP2'	1	261	10	4131	1	751	116	118939	0.923657	0.598029	0.65001	0.919008
'OR6N1'	1	261	12	4129	1	751	98	118957	0.927769	0.601547	0.650132	0.88792
'ZNF264'	2	260	13	4128	0	752	81	118974	0.931882	0.605058	0.650272	0.272141
'CALD1'	0	262	2	4139	0	752	199	118856	0.455167	0.239201	0.650276	NA
'CTSG'	0	262	3	4138	0	752	190	118865	0.453596	0.23816	0.650304	NA
'TAPBP'	0	262	7	4134	0	752	154	118901	0.447286	0.233971	0.650458	NA
'PLK4'	0	262	8	4133	0	752	145	118910	0.445702	0.232917	0.650507	NA
'ATP2B2'	0	262	19	4122	6	746	631	118424	0.868329	0.697172	0.650967	0.18042
'ZNF222'	0	262	15	4126	2	750	80	118975	0.936338	0.609674	0.650968	0.0585584
'KCNT2'	0	262	5	4136	0	752	173	118882	0.448255	0.235017	0.651004	NA
'RTN1'	0	262	6	4135	0	752	164	118891	0.446684	0.233974	0.651052	NA
'SPRY4'	0	262	6	4135	0	752	164	118891	0.446684	0.233974	0.651052	NA
'C1orf127'	1	261	10	4131	1	751	118	118937	0.932574	0.607232	0.651351	0.909652
'CHPT1'	1	261	10	4131	1	751	118	118937	0.932574	0.607232	0.651351	0.909652
'PHF24'	1	261	12	4129	1	751	100	118955	0.936674	0.610761	0.651501	0.899008
'JAG1'	0	262	11	4130	6	746	707	118348	0.868988	0.698185	0.651623	0.334525
'C8G'	0	262	5	4136	0	752	174	118881	0.446077	0.233968	0.651641	NA
'CRYBB2'	0	262	6	4135	0	752	165	118890	0.444514	0.232931	0.651695	NA
'ABI1'	1	261	6	4135	1	751	155	118900	0.928819	0.604732	0.651754	0.508192
'ETV4'	1	261	6	4135	1	751	155	118900	0.928819	0.604732	0.651754	0.508192
'PPP1R12C'	1	261	7	4134	1	751	146	118909	0.930866	0.606507	0.651816	0.610502
'ZNF343'	0	262	10	4131	2	750	127	118928	0.934959	0.610052	0.651954	0.21545
'ATXN2'	1	261	16	4125	5	747	654	118401	0.875345	0.70418	0.651972	0.855812
'SELENOM'	0	262	0	4141	0	752	220	118835	0.451647	0.238042	0.652033	NA
'PRKCE'	0	262	2	4139	0	752	202	118853	0.448561	0.236003	0.652122	NA
'SLC16A11'	0	262	3	4138	0	752	193	118862	0.447014	0.23498	0.652172	NA
'HADH'	0	262	5	4136	0	752	175	118880	0.443913	0.232926	0.652283	NA
'MYH7B'	6	256	57	4084	16	736	2635	116420	0.801992	0.716174	0.652334	0.26116
'TMEM242'	0	262	6	4135	2	750	164	118891	0.931201	0.607525	0.652345	0.395503
'PLEKHG7'	0	262	7	4134	2	750	155	118900	0.933244	0.609305	0.65241	0.345859
'GPATCH4'	1	261	10	4131	1	751	120	118935	0.941418	0.616405	0.652713	0.900459
'GALNT1'	0	262	4	4137	2	750	183	118872	0.931531	0.608518	0.652867	0.510146
'PDE12'	0	262	5	4136	2	750	174	118881	0.933571	0.610304	0.652931	0.450775
'RAB11FIP3'	0	262	7	4134	2	750	156	118899	0.937652	0.61387	0.653072	0.347382
'LDHC'	1	261	7	4134	1	751	148	118907	0.939692	0.61565	0.653148	0.603637
'LY9'	0	262	10	4131	2	750	129	118926	0.943771	0.619205	0.653313	0.218953
'PLA2G4C'	0	262	10	4131	2	750	129	118926	0.943771	0.619205	0.653313	0.218953
'ZNF2'	0	262	11	4130	2	750	120	118935	0.945812	0.62098	0.653402	0.182038
'SETDB2'	2	260	2	4139	0	752	186	118869	0.93593	0.61307	0.653514	0.00110937
'PRKAR2A'	0	262	4	4137	2	750	184	118871	0.93593	0.61307	0.653514	0.511285
'FNBP1'	1	261	4	4137	1	751	176	118879	0.937967	0.614857	0.653585	0.291612
'SHF'	0	262	5	4136	2	750	175	118880	0.937967	0.614857	0.653585	0.452055
'ATP13A1'	0	262	7	4134	6	746	751	118304	0.882945	0.712121	0.653597	0.454639
'DCSTAMP'	2	260	4	4137	0	752	168	118887	0.940004	0.616643	0.65366	0.0115689
'IL1R2'	1	261	6	4135	1	751	158	118897	0.94204	0.618428	0.653739	0.499078
'SNAPC3'	0	262	7	4134	2	750	157	118898	0.94204	0.618428	0.653739	0.348894
'ZNF263'	1	261	14	4127	1	751	85	118970	0.953974	0.628062	0.653799	0.726206
'SLC12A1'	1	261	18	4123	5	747	642	118413	0.891108	0.719671	0.65383	0.760276
'TLR6'	1	261	8	4133	1	751	140	118915	0.946114	0.621991	0.653909	0.69917
'AQP8'	0	262	4	4137	2	750	185	118870	0.940311	0.617613	0.654166	0.512417
'BBS5'	0	262	6	4135	2	750	167	118888	0.944378	0.621191	0.654326	0.399714
'SEPT9'	0	262	6	4135	2	750	167	118888	0.944378	0.621191	0.654326	0.399714
'PAK1IP1'	0	262	6	4135	2	750	167	118888	0.944378	0.621191	0.654326	0.399714
'SCG3'	0	262	6	4135	2	750	167	118888	0.944378	0.621191	0.654326	0.399714
'IL10RA'	0	262	7	4134	2	750	158	118897	0.946411	0.622978	0.654412	0.350396
'IDO1'	2	260	6	4135	0	752	151	118904	0.948444	0.624762	0.654501	0.0386275
'GIPC2'	2	260	6	4135	0	752	151	118904	0.948444	0.624762	0.654501	0.0386275
'GALR1'	0	262	8	4133	2	750	149	118906	0.948444	0.624762	0.654501	0.304662
'FBXW10'	1	261	14	4127	1	751	86	118969	0.958336	0.632639	0.654519	0.732468
'ZNF404'	2	260	10	4131	0	752	115	118940	0.956577	0.631883	0.6549	0.142412
'VIPAS39'	1	261	4	4137	1	751	178	118877	0.946704	0.623942	0.654909	0.287358
'IZUMO1'	1	261	5	4136	1	751	169	118886	0.948734	0.625732	0.654997	0.390694
'RAD17'	0	262	7	4134	2	750	159	118896	0.950763	0.62752	0.655089	0.351888
'B3GAT2'	1	261	7	4134	1	751	151	118904	0.952793	0.629307	0.655186	0.593546
'OCA2'	0	262	17	4124	6	746	664	118391	0.900315	0.7289	0.655189	0.216467
'ATL1'	0	262	2	4139	2	750	205	118850	0.944966	0.623085	0.655316	0.659077
'ZNF709'	0	262	10	4131	2	750	132	118923	0.956852	0.632875	0.65539	0.224135
'RASL10B'	1	261	9	4132	1	751	133	118922	0.956852	0.632875	0.65539	0.787946
'ZNF330'	0	262	10	4131	2	750	132	118923	0.956852	0.632875	0.65539	0.224135
'GPR3'	1	261	3	4138	1	751	188	118867	0.949019	0.626678	0.655488	0.184564
'PWWP2A'	0	262	12	4129	2	750	114	118941	0.960912	0.636436	0.65561	0.15329
'MCUR1'	0	262	7	4134	2	750	160	118895	0.955097	0.632054	0.655772	0.353371
'MAP7D1'	0	262	8	4133	2	750	151	118904	0.957124	0.633843	0.655875	0.307822
'SPATA22'	1	261	7	4134	1	751	152	118903	0.957124	0.633843	0.655875	0.590236
'GNPTAB'	1	261	15	4126	5	747	677	118378	0.906028	0.734628	0.656029	0.925944
'NECTIN4'	1	261	9	4132	1	751	134	118921	0.961176	0.637415	0.656092	0.783926
'AKR1B10'	2	260	4	4137	0	752	172	118883	0.957391	0.634789	0.656355	0.0106754
'SPATA13'	3	259	22	4119	3	749	597	118458	0.913273	0.741411	0.6564	0.22089
'BFSP1'	1	261	6	4135	1	751	162	118893	0.959413	0.636581	0.65646	0.487269
'LRRC4C'	0	262	2	4139	2	750	207	118848	0.953617	0.632111	0.656633	0.660618
'CHRNG'	0	262	16	4125	6	746	678	118377	0.910532	0.739113	0.656647	0.235229
'NDRG3'	1	261	14	4127	1	751	89	118966	0.971311	0.646318	0.656705	0.750883
'LRRC1'	1	261	6	4135	1	751	163	118892	0.963711	0.641099	0.657153	0.484376
'SPIRE1'	2	260	11	4130	0	752	109	118946	0.971551	0.6473	0.657173	0.170713
'ETV7'	0	262	8	4133	2	750	153	118902	0.96573	0.642892	0.657268	0.310942
'SFMBT1'	0	262	8	4133	2	750	153	118902	0.96573	0.642892	0.657268	0.310942
'KATNB1'	1	261	2	4139	1	751	200	118855	0.959931	0.638416	0.657403	0.0902675
'SULT6B1'	1	261	3	4138	1	751	191	118864	0.961946	0.640217	0.657509	0.179893
'FAM118B'	0	262	4	4137	2	750	190	118865	0.961946	0.640217	0.657509	0.517962
'SORT1'	1	261	9	4132	1	751	136	118919	0.969768	0.646471	0.65751	0.775983
'KIAA1841'	1	261	9	4132	1	751	136	118919	0.969768	0.646471	0.65751	0.775983
'TK2'	0	262	5	4136	2	750	181	118874	0.963961	0.642016	0.657619	0.459552
'EPSTI1'	0	262	11	4130	2	750	126	118929	0.971788	0.648259	0.657637	0.192515
'GJC2'	0	262	0	4141	2	750	227	118828	0.958173	0.637493	0.657763	NA
'DHX38'	0	262	26	4115	6	746	589	118466	0.923324	0.751399	0.657764	0.10553
'ZKSCAN8'	1	261	6	4135	1	751	164	118891	0.967991	0.645609	0.657851	0.481506
'SFRP2'	1	261	6	4135	1	751	164	118891	0.967991	0.645609	0.657851	0.481506
'SAMD3'	1	261	6	4135	1	751	164	118891	0.967991	0.645609	0.657851	0.481506
'PLPP5'	0	262	7	4134	2	750	163	118892	0.967991	0.645609	0.657851	0.357761
'ADGRG1'	2	260	11	4130	0	752	110	118945	0.975828	0.65183	0.657903	0.168819
'SEMA3A'	0	262	3	4138	2	750	200	118855	0.964208	0.642911	0.658081	0.584789
'SLC25A27'	1	261	8	4133	1	751	146	118909	0.972022	0.649196	0.658097	0.677261
'UBASH3B'	0	262	9	4132	2	750	145	118910	0.972022	0.649196	0.658097	0.270287
'ZFP37'	0	262	4	4137	2	750	191	118864	0.966219	0.644714	0.658193	0.519049
'ZNF682'	0	262	10	4131	2	750	136	118919	0.974038	0.650987	0.658226	0.230908
'PDP2'	0	262	10	4131	2	750	136	118919	0.974038	0.650987	0.658226	0.230908
'POGZ'	1	261	10	4131	1	751	128	118927	0.976053	0.652776	0.658359	0.865229
'TIMMDC1'	0	262	17	4124	2	750	72	118983	0.983913	0.658954	0.658484	0.0343251
'BAG3'	0	262	2	4139	2	750	210	118845	0.96646	0.645593	0.658648	0.66289
'AP3S2'	0	262	4	4137	2	750	192	118863	0.970475	0.649202	0.658882	0.520129
'NTNG1'	0	262	5	4136	2	750	183	118872	0.972482	0.651005	0.659005	0.461984
'ZNF667'	0	262	11	4130	2	750	128	118927	0.980301	0.657285	0.659086	0.195938
'C1QTNF1'	1	261	10	4131	1	751	129	118926	0.980301	0.657285	0.659086	0.86099
'SOX11'	0	262	0	4141	2	750	229	118826	0.966697	0.646451	0.659097	NA
'TMEM101'	0	262	6	4135	2	750	174	118881	0.97449	0.652805	0.659131	0.409214
'TSSK3'	1	261	5	4136	1	751	175	118880	0.97449	0.652805	0.659131	0.37575
'PEAR1'	3	259	28	4113	3	749	550	118505	0.935314	0.763147	0.659171	0.413085
'KLHL10'	0	262	2	4139	2	750	211	118844	0.970705	0.65007	0.65933	0.663637
'SIX1'	0	262	2	4139	2	750	211	118844	0.970705	0.65007	0.65933	0.663637
'CTSD'	1	261	7	4134	1	751	157	118898	0.978505	0.656402	0.659394	0.574078
'KLK3'	1	261	8	4133	1	751	148	118907	0.980513	0.658197	0.659531	0.670188
'ARL14'	0	262	4	4137	2	750	193	118862	0.974713	0.653683	0.659576	0.521201
'KDM1A'	1	261	3	4138	1	751	194	118861	0.974713	0.653683	0.659576	0.175356
'TNPO1'	0	262	4	4137	2	750	193	118862	0.974713	0.653683	0.659576	0.521201
'ISM2'	1	261	9	4132	1	751	139	118916	0.982521	0.659992	0.659672	0.764307
'BECN1'	1	261	5	4136	1	751	176	118879	0.97872	0.657289	0.659837	0.37333
'UBTF'	0	262	6	4135	2	750	175	118880	0.97872	0.657289	0.659837	0.410536
'ANGPTL3'	0	262	6	4135	2	750	175	118880	0.97872	0.657289	0.659837	0.410536
'SLC25A37'	0	262	1	4140	2	750	221	118834	0.972933	0.65273	0.659892	0.763537
'DEPDC5'	3	259	45	4096	3	749	395	118660	0.948748	0.775648	0.659901	0.874156
'ATP2B4'	2	260	26	4115	4	748	579	118476	0.938858	0.766868	0.659926	0.904743
'SLC44A5'	1	261	5	4136	1	751	177	118878	0.982932	0.661763	0.660547	0.37093
'TRIM4'	2	260	9	4132	0	752	132	118923	0.988741	0.666276	0.660552	0.100689
'SPATA5'	1	261	24	4117	5	747	608	118447	0.942389	0.770571	0.660674	0.532463
'HIST1H2BF'	1	261	6	4135	1	751	168	118887	0.984932	0.663565	0.660689	0.470252
'ALDH1A1'	0	262	7	4134	2	750	167	118888	0.984932	0.663565	0.660689	0.363483
'WDFY1'	1	261	7	4134	1	751	159	118896	0.986932	0.665365	0.660834	0.567791
'FUT7'	0	262	8	4133	2	750	158	118897	0.986932	0.665365	0.660834	0.318572
'B3GAT3'	0	262	3	4138	2	750	204	118851	0.981139	0.66081	0.660841	0.588468
'ARL13B'	0	262	9	4132	2	750	149	118906	0.988933	0.667164	0.660983	0.276675
'ZNF541'	0	262	14	4127	2	750	103	118952	0.994758	0.671651	0.661028	0.105631
'SYCP2'	1	261	18	4123	1	751	58	118997	0.67608	0.67608	0.661121	0.407369
'PTPN5'	0	262	10	4131	2	750	140	118915	0.990934	0.668962	0.661135	0.23753
'PCDHGA9'	0	262	9	4132	6	746	757	118298	0.938913	0.767813	0.661155	0.398639
'MAF'	0	262	1	4140	2	750	223	118832	0.981344	0.661641	0.661268	0.764567
'GLIPR1L2'	0	262	2	4139	2	750	214	118841	0.983336	0.663453	0.661404	0.66585
'GFOD1'	0	262	7	4134	2	750	168	118887	0.989123	0.668032	0.661409	0.364891
'ANK2'	5	257	48	4093	5	747	1441	117614	0.615157	0.516968	0.661542	0.0755654
'SMYD2'	0	262	8	4133	2	750	159	118896	0.991119	0.669834	0.66156	0.32007
'TGFB1I1'	1	261	7	4134	1	751	160	118895	0.991119	0.669834	0.66156	0.564683
'SURF2'	0	262	4	4137	2	750	196	118859	0.98732	0.667073	0.661686	0.524376
'AS3MT'	0	262	9	4132	2	750	150	118905	0.993116	0.671634	0.661715	0.278248
'FOXH1'	0	262	5	4136	2	750	187	118868	0.989312	0.668881	0.661832	0.466754
'CACNG5'	0	262	5	4136	2	750	187	118868	0.989312	0.668881	0.661832	0.466754
'ERI1'	0	262	10	4131	2	750	141	118914	0.995113	0.673433	0.661873	0.239162
'TMEM70'	0	262	6	4135	2	750	178	118877	0.991304	0.670686	0.661981	0.41445
'SSNA1'	1	261	2	4139	1	751	207	118848	0.989499	0.669709	0.66225	0.0838154
'PACSIN2'	2	260	11	4130	0	752	116	118939	0.678821	0.678821	0.662371	0.157955
'LARP4'	0	262	13	4128	2	750	114	118941	0.678821	0.678821	0.662371	0.137465
'GXYLT1'	0	262	4	4137	2	750	197	118858	0.991487	0.671519	0.662398	0.525421
'PGAP3'	0	262	4	4137	2	750	197	118858	0.991487	0.671519	0.662398	0.525421
'ZNF502'	0	262	9	4132	2	750	151	118904	0.997281	0.676095	0.662451	0.279812
'OR52E8'	2	260	3	4138	0	752	190	118865	0.993475	0.673328	0.66255	0.00330029
'SF3B3'	2	260	3	4138	0	752	190	118865	0.993475	0.673328	0.66255	0.00330029
'ZNF773'	0	262	11	4130	2	750	133	118922	0.679694	0.679694	0.662783	0.204342
'GHITM'	0	262	12	4129	2	750	124	118931	0.681491	0.681491	0.662954	0.170445
'ARMC4'	1	261	24	4117	5	747	615	118440	0.957913	0.786217	0.663094	0.539613
'IBA57'	0	262	4	4137	2	750	198	118857	0.995637	0.675956	0.663115	0.526459
'RRP9'	1	261	3	4138	1	751	199	118856	0.995637	0.675956	0.663115	0.16808
'CCDC155'	2	260	7	4134	0	752	154	118901	0.680547	0.680547	0.663192	0.0496009
'BUD23'	0	262	5	4136	2	750	189	118866	0.997621	0.677766	0.663272	0.469093
'MPDU1'	1	261	4	4137	1	751	190	118865	0.997621	0.677766	0.663272	0.263345
'RAB38'	0	262	5	4136	2	750	189	118866	0.997621	0.677766	0.663272	0.469093
'CDC25C'	1	261	13	4128	1	751	107	118948	0.685082	0.685082	0.663309	0.89194
'ZSCAN2'	0	262	14	4127	2	750	106	118949	0.685082	0.685082	0.663309	0.11054
'YTHDC1'	1	261	9	4132	1	751	144	118911	0.682348	0.682348	0.663361	0.745457
'POLR3B'	1	261	15	4126	5	747	700	118355	0.957313	0.78604	0.663566	0.949651
'INO80E'	2	260	5	4136	0	752	173	118882	0.681381	0.681381	0.663597	0.0180644
'THG1L'	1	261	6	4135	1	751	172	118883	0.681381	0.681381	0.663597	0.459346
'KCNK18'	0	262	3	4138	2	750	208	118847	0.997789	0.678573	0.663676	0.592051
'PPIL4'	1	261	7	4134	1	751	163	118892	0.683186	0.683186	0.663765	0.555504
'TMEM116'	2	260	7	4134	0	752	155	118900	0.68499	0.68499	0.663936	0.0488983
'TSEN54'	1	261	4	4137	1	751	191	118864	0.682195	0.682195	0.663999	0.261455
'SNRNP40'	0	262	5	4136	2	750	190	118865	0.682195	0.682195	0.663999	0.470251
'CAMKMT'	1	261	4	4137	1	751	191	118864	0.682195	0.682195	0.663999	0.261455
'TMEM208'	1	261	5	4136	1	751	182	118873	0.684005	0.684005	0.664165	0.359217
'KLK5'	1	261	7	4134	1	751	164	118891	0.687618	0.687618	0.664508	0.552491
'COQ2'	1	261	3	4138	1	751	201	118854	0.684804	0.684804	0.664561	0.165265
'BTBD1'	0	262	4	4137	2	750	200	118855	0.684804	0.684804	0.664561	0.528514
'ACSBG1'	0	262	9	4132	2	750	154	118901	0.689423	0.689423	0.664685	0.284448
'TCERG1'	1	261	4	4137	1	751	192	118863	0.686616	0.686616	0.664729	0.25958
'MYOM3'	1	261	23	4118	5	747	629	118426	0.967887	0.796355	0.664765	0.581185
'BICDL2'	1	261	9	4132	1	751	146	118909	0.691227	0.691227	0.664865	0.738121
'RTP5'	1	261	9	4132	1	751	146	118909	0.691227	0.691227	0.664865	0.738121
'TRIM35'	1	261	6	4135	1	751	174	118881	0.690234	0.690234	0.665076	0.454019
'LRP2BP'	0	262	7	4134	2	750	173	118882	0.690234	0.690234	0.665076	0.371797
'ACO1'	2	260	22	4119	4	748	631	118424	0.970085	0.798581	0.665124	0.685482
'TTLL7'	0	262	5	4136	2	750	192	118863	0.691027	0.691027	0.665464	0.472545
'GCNT1'	0	262	6	4135	2	750	183	118872	0.692838	0.692838	0.665641	0.420808
'ABRA'	0	262	6	4135	2	750	183	118872	0.692838	0.692838	0.665641	0.420808
'TTC37'	2	260	17	4124	4	748	679	118376	0.971441	0.800197	0.665655	0.434644
'CLEC1A'	0	262	7	4134	2	750	174	118881	0.694647	0.694647	0.665822	0.373153
'AKR1E2'	0	262	8	4133	2	750	165	118890	0.696455	0.696455	0.666005	0.328864
'RNF168'	0	262	8	4133	2	750	165	118890	0.696455	0.696455	0.666005	0.328864
'VPS26C'	0	262	9	4132	2	750	156	118899	0.698262	0.698262	0.666193	0.287493
'DUOXA1'	1	261	12	4129	1	751	120	118935	0.701058	0.701058	0.666201	0.99941
'CCDC78'	1	261	9	4132	1	751	148	118907	0.700068	0.700068	0.666384	0.730897
'BRD4'	1	261	9	4132	1	751	148	118907	0.700068	0.700068	0.666384	0.730897
'ZSCAN31'	2	260	4	4137	0	752	186	118869	0.69724	0.69724	0.666385	0.00807078
'CDNF'	0	262	6	4135	2	750	184	118871	0.69724	0.69724	0.666385	0.422056
'FAM173B'	1	261	6	4135	1	751	176	118879	0.699051	0.699051	0.666571	0.448773
'EXOSC3'	1	261	2	4139	1	751	213	118842	0.696193	0.696193	0.66658	0.0786805
'GBX1'	1	261	2	4139	1	751	213	118842	0.696193	0.696193	0.66658	0.0786805
'CEMIP'	0	262	28	4113	6	746	596	118459	0.980841	0.809295	0.666656	0.0950573
'GIMAP8'	1	261	7	4134	1	751	167	118888	0.70086	0.70086	0.66676	0.543588
'ACTL8'	0	262	5	4136	2	750	194	118861	0.699821	0.699821	0.666946	0.47481
'TRAIP'	0	262	9	4132	2	750	157	118898	0.702667	0.702667	0.666953	0.289002
'NAT2'	2	260	11	4130	0	752	122	118933	0.705477	0.705477	0.666978	0.147894
'OR10P1'	0	262	13	4128	2	750	120	118935	0.705477	0.705477	0.666978	0.147416
'USP6NL'	0	262	6	4135	2	750	185	118870	0.701634	0.701634	0.667133	0.423295
'EBF4'	2	260	8	4133	0	752	150	118905	0.704474	0.704474	0.667149	0.0664934
'MYLK'	3	259	33	4108	1	751	557	118498	0.624336	0.481659	0.667236	0.124159
'ANXA4'	1	261	6	4135	1	751	177	118878	0.703445	0.703445	0.667324	0.446181
'ENC1'	1	261	6	4135	1	751	177	118878	0.703445	0.703445	0.667324	0.446181
'ATG16L1'	1	261	10	4131	1	751	140	118915	0.706279	0.706279	0.667348	0.816547
'HELLS'	0	262	4	4137	2	750	204	118851	0.70239	0.70239	0.667503	0.532547
'DBN1'	1	261	11	4130	1	751	131	118924	0.708083	0.708083	0.667552	0.904457
'RBM20'	2	260	19	4122	2	750	672	118383	0.671755	0.522235	0.667671	0.191171
'NFE2L2'	2	260	7	4134	0	752	160	118895	0.707063	0.707063	0.667716	0.0455411
'MGAT4C'	1	261	8	4133	1	751	159	118896	0.707063	0.707063	0.667716	0.63319
'KIAA0100'	1	261	34	4107	3	749	570	118485	0.615097	0.473991	0.667748	0.611527
'AMPD3'	1	261	19	4122	3	749	681	118374	0.670906	0.52156	0.667764	0.880471
'IGSF11'	0	262	2	4139	2	750	223	118832	0.70313	0.70313	0.667869	0.672237
'TRIM60'	1	261	5	4136	1	751	187	118868	0.706017	0.706017	0.667885	0.347963
'ELL3'	2	260	8	4133	0	752	151	118904	0.70887	0.70887	0.667917	0.0656288
'TMEM25'	1	261	9	4132	1	751	150	118905	0.70887	0.70887	0.667917	0.723782
'MPO'	1	261	22	4119	3	749	669	118386	0.641574	0.496695	0.667931	0.991861
'GBF1'	2	260	26	4115	2	750	631	118424	0.626625	0.48394	0.667945	0.369999
'PAPPA2'	1	261	36	4105	3	749	556	118499	0.606566	0.466788	0.667982	0.560623
'CAMK1'	0	262	7	4134	2	750	177	118878	0.707829	0.707829	0.668081	0.377169
'CCDC149'	2	260	9	4132	0	752	142	118913	0.710676	0.710676	0.668122	0.0890622
'DDIAS'	2	260	6	4135	0	752	170	118885	0.709639	0.709639	0.66828	0.0286577
'MEIOB'	1	261	7	4134	1	751	169	118886	0.709639	0.709639	0.66828	0.537763
'ERCC4'	0	262	26	4115	4	748	652	118403	0.619968	0.478459	0.668404	0.208984
'DGKD'	1	261	16	4125	3	749	725	118330	0.643649	0.498685	0.668406	0.725616
'LIX1L'	1	261	4	4137	1	751	197	118858	0.708578	0.708578	0.668443	0.250443
'AARS2'	0	262	19	4122	4	748	710	118345	0.634893	0.491248	0.668476	0.302624
'ANGEL2'	0	262	2	4139	2	750	224	118831	0.707492	0.707492	0.668608	0.672924
'GAB1'	1	261	13	4128	1	751	114	118941	0.716087	0.716087	0.668758	0.926821
'NADK'	1	261	6	4135	1	751	179	118876	0.712204	0.712204	0.668841	0.441054
'TTC22'	0	262	7	4134	2	750	178	118877	0.712204	0.712204	0.668841	0.378491
'PEX1'	0	262	18	4123	4	748	725	118330	0.625547	0.483451	0.668885	0.320645
'LATS1'	1	261	14	4127	1	751	105	118950	0.717889	0.717889	0.668977	0.84066
'SMYD5'	1	261	3	4138	1	751	207	118848	0.711127	0.711127	0.668997	0.157135
'UBAP2L'	0	262	5	4136	2	750	197	118858	0.712942	0.712942	0.669197	0.478155
'PTGES2'	0	262	9	4132	2	750	160	118895	0.715825	0.715825	0.669253	0.293478
'ZC3H4'	2	260	7	4134	0	752	162	118893	0.715825	0.715825	0.669253	0.0442679
'RGL2'	1	261	12	4129	1	751	124	118931	0.718673	0.718673	0.669329	0.982507
'MBD3'	0	262	2	4139	2	750	225	118830	0.711846	0.711846	0.669351	0.673607
'CA4'	1	261	5	4136	1	751	189	118866	0.714756	0.714756	0.669399	0.343585
'C1QC'	1	261	5	4136	1	751	189	118866	0.714756	0.714756	0.669399	0.343585
'ILDR2'	1	261	9	4132	1	751	152	118903	0.717633	0.717633	0.669465	0.716774
'MATN2'	1	261	17	4124	3	749	735	118320	0.610409	0.470793	0.669557	0.755874
'CYP26B1'	1	261	6	4135	1	751	180	118875	0.716569	0.716569	0.669605	0.438519
'OR51T1'	1	261	7	4134	1	751	171	118884	0.71838	0.71838	0.669815	0.532024
'RASSF1'	0	262	8	4133	2	750	170	118885	0.71838	0.71838	0.669815	0.33595
'UTP20'	2	260	32	4109	2	750	600	118455	0.583075	0.447419	0.669815	0.530342
'CHRM5'	1	261	2	4139	1	751	218	118837	0.718008	0.718008	0.6703	0.0746597
'KIAA0391'	1	261	10	4131	1	751	144	118911	0.723808	0.723808	0.670463	0.801313
'OR5C1'	1	261	14	4127	1	751	107	118948	0.72666	0.72666	0.670573	0.850992
'KCNG2'	0	262	1	4140	2	750	236	118819	0.718704	0.718704	0.670642	0.77095
'VPS50'	0	262	9	4132	2	750	162	118893	0.724547	0.724547	0.670805	0.296418
'ACSL3'	0	262	6	4135	2	750	190	118865	0.723456	0.723456	0.670928	0.429379
'ANXA13'	0	262	10	4131	2	750	153	118902	0.726357	0.726357	0.671025	0.258055
'LGALS4'	1	261	10	4131	1	751	145	118910	0.728165	0.728165	0.67125	0.797577
'PHF20'	1	261	7	4134	1	751	173	118882	0.727082	0.727082	0.671363	0.52637
'SPRY3'	0	262	8	4133	2	750	172	118883	0.727082	0.727082	0.671363	0.338726
'DOCK4'	2	260	34	4107	2	750	594	118461	0.562289	0.430162	0.671377	0.578773
'PAPLN'	0	262	27	4114	4	748	673	118382	0.570091	0.436966	0.671524	0.207608
'ADH4'	2	260	7	4134	0	752	165	118890	0.728893	0.728893	0.671585	0.0424286
'EXTL2'	0	262	2	4139	2	750	228	118827	0.724849	0.724849	0.671601	0.675631
'HSPB1'	1	261	5	4136	1	751	192	118863	0.727792	0.727792	0.671698	0.337146
'USP2'	1	261	9	4132	1	751	155	118900	0.730704	0.730704	0.671811	0.706457
'TRPM3'	1	261	17	4124	3	749	757	118298	0.574674	0.441089	0.671908	0.73653
'ZDHHC1'	0	262	7	4134	2	750	182	118873	0.729606	0.729606	0.671918	0.3837
'AFDN'	2	260	24	4117	2	750	687	118368	0.566237	0.433822	0.671952	0.282256
'GRK2'	1	261	7	4134	1	751	174	118881	0.731418	0.731418	0.672142	0.523573
'EPHX3'	1	261	7	4134	1	751	174	118881	0.731418	0.731418	0.672142	0.523573
'TSPYL6'	1	261	14	4127	1	751	109	118946	0.73539	0.73539	0.672182	0.861145
'LAMC3'	1	261	24	4117	3	749	697	118358	0.563966	0.431985	0.672247	0.976756
'UPP2'	0	262	5	4136	2	750	201	118854	0.730302	0.730302	0.672248	0.482517
'NBR1'	0	262	9	4132	2	750	164	118891	0.73323	0.73323	0.672369	0.299324
'CCDC28A'	1	261	9	4132	1	751	156	118899	0.73504	0.73504	0.672599	0.703068
'TRIM22'	1	261	6	4135	1	751	184	118871	0.733931	0.733931	0.672696	0.42857
'DYNC2H1'	3	259	60	4081	8	744	1469	117586	0.668275	0.569007	0.67271	0.898509
'PPP1R15A'	1	261	10	4131	1	751	147	118908	0.73685	0.73685	0.672832	0.790188
'FAM13C'	1	261	10	4131	1	751	147	118908	0.73685	0.73685	0.672832	0.790188
'ARFGAP1'	0	262	8	4133	2	750	174	118881	0.735744	0.735744	0.672924	0.341469
'ZNF354C'	2	260	13	4128	0	752	111	118944	0.739739	0.739739	0.67299	0.200128
'CHST8'	0	262	9	4132	2	750	165	118890	0.737556	0.737556	0.673155	0.300765
'SYNE4'	0	262	7	4134	2	750	184	118871	0.738247	0.738247	0.673476	0.386257
'ENO2'	0	262	4	4137	2	750	212	118843	0.737106	0.737106	0.673567	0.540315
'SCARB2'	0	262	4	4137	2	750	212	118843	0.737106	0.737106	0.673567	0.540315
'PRKCD'	1	261	3	4138	1	751	213	118842	0.737106	0.737106	0.673567	0.149452
'XPNPEP1'	0	262	8	4133	2	750	175	118880	0.74006	0.74006	0.673709	0.342828
'UROS'	0	262	5	4136	2	750	203	118852	0.738923	0.738923	0.673795	0.484659
'MGAM'	6	256	39	4102	5	747	1667	117388	0.639859	0.543335	0.673869	0.00399654
'ANAPC7'	1	261	8	4133	1	751	167	118888	0.741872	0.741872	0.673945	0.608138
'COL2A1'	0	262	5	4136	4	748	888	118167	0.562099	0.431103	0.673957	0.635463
'ZC3H6'	2	260	17	4124	0	752	75	118980	0.746952	0.746952	0.673998	0.351518
'ALPL'	0	262	12	4129	4	748	826	118229	0.554772	0.424847	0.674169	0.446876
'CAPN9'	1	261	17	4124	6	746	771	118284	0.819035	0.662786	0.67438	0.797896
'ZFP82'	1	261	10	4131	1	751	149	118906	0.745493	0.745493	0.674427	0.782908
'GDF5'	0	262	5	4136	2	750	204	118851	0.743218	0.743218	0.674572	0.48572
'CPA3'	0	262	5	4136	2	750	204	118851	0.743218	0.743218	0.674572	0.48572
'WDR37'	0	262	6	4135	2	750	195	118860	0.745034	0.745034	0.674808	0.435279
'CD2AP'	2	260	14	4127	0	752	104	118951	0.750212	0.750212	0.674871	0.230438
'CYB5D1'	1	261	3	4138	1	751	215	118840	0.745687	0.745687	0.675116	0.146984
'CAPSL'	0	262	4	4137	2	750	214	118841	0.745687	0.745687	0.675116	0.542198
'RAPGEF5'	1	261	7	4134	1	751	178	118877	0.748661	0.748661	0.675289	0.51259
'WDR73'	0	262	8	4133	2	750	177	118878	0.748661	0.748661	0.675289	0.345523
'MACO1'	1	261	4	4137	1	751	206	118849	0.747503	0.747503	0.675353	0.234932
'NPBWR2'	1	261	11	4130	1	751	141	118914	0.751609	0.751609	0.675479	0.864186
'RFX6'	0	262	9	4132	2	750	168	118887	0.750473	0.750473	0.675534	0.305038
'PROX2'	2	260	4	4137	0	752	198	118857	0.749319	0.749319	0.675593	0.00636183
'LILRB4'	1	261	5	4136	1	751	197	118858	0.749319	0.749319	0.675593	0.326741
'CAND1'	1	261	2	4139	1	751	225	118830	0.748144	0.748144	0.675657	0.0693965
'GPHN'	0	262	10	4131	2	750	159	118896	0.752285	0.752285	0.675782	0.26704
'LAMA1'	4	258	50	4091	11	741	1620	117435	0.7712	0.667652	0.675899	0.785788
'TM2D3'	0	262	8	4133	2	750	178	118877	0.752946	0.752946	0.676083	0.346858
'GATA5'	1	261	4	4137	1	751	207	118848	0.751778	0.751778	0.676137	0.233279
'IDH2'	0	262	2	4139	2	750	234	118821	0.750591	0.750591	0.676196	0.679569
'ZNF610'	1	261	17	4124	1	751	86	118969	0.75814	0.75814	0.676222	0.628653
'CLK1'	0	262	9	4132	2	750	169	118886	0.754759	0.754759	0.676332	0.306446
'ZBTB44'	1	261	5	4136	1	751	198	118857	0.753594	0.753594	0.676382	0.324707
'GPR75'	0	262	6	4135	2	750	197	118858	0.753594	0.753594	0.676382	0.437589
'CATSPERG'	2	260	27	4114	5	747	684	118371	0.852951	0.695462	0.676493	0.989098
'SLC6A19'	1	261	13	4128	6	746	820	118235	0.842569	0.68585	0.676536	0.965814
'SAYSD1'	1	261	6	4135	1	751	189	118866	0.755408	0.755408	0.676629	0.416542
'CIB3'	1	261	3	4138	1	751	217	118838	0.754227	0.754227	0.676679	0.144563
'SULT1A1'	0	262	4	4137	2	750	216	118839	0.754227	0.754227	0.676679	0.544058
'IL37'	0	262	1	4140	2	750	244	118811	0.753027	0.753027	0.676731	0.774631
'P2RX3'	1	261	10	4131	1	751	152	118903	0.758381	0.758381	0.676841	0.772187
'PCID2'	1	261	10	4131	1	751	152	118903	0.758381	0.758381	0.676841	0.772187
'FRRS1'	1	261	10	4131	1	751	152	118903	0.758381	0.758381	0.676841	0.772187
'SNAPC1'	0	262	11	4130	2	750	151	118904	0.758381	0.758381	0.676841	0.232872
'TNFRSF10D'	0	262	11	4130	2	750	151	118904	0.758381	0.758381	0.676841	0.232872
'TMEM143'	1	261	7	4134	1	751	180	118875	0.757221	0.757221	0.67688	0.507216
'UBQLNL'	0	262	8	4133	2	750	179	118876	0.757221	0.757221	0.67688	0.348186
'TRIM55'	1	261	8	4133	1	751	171	118884	0.759034	0.759034	0.677134	0.596148
'TEPSIN'	1	261	8	4133	1	751	171	118884	0.759034	0.759034	0.677134	0.596148
'ELP6'	0	262	9	4132	2	750	170	118885	0.759034	0.759034	0.677134	0.307847
'VIT'	3	259	29	4112	4	748	661	118394	0.862175	0.704392	0.677151	0.490912
'SLC22A15'	0	262	3	4138	2	750	226	118829	0.756665	0.756665	0.677217	0.6071
'ARHGEF2'	1	261	12	4129	1	751	134	118921	0.761999	0.761999	0.677362	0.939756
'NFXL1'	2	260	8	4133	0	752	163	118892	0.760845	0.760845	0.67739	0.0561487
'TOR1A'	1	261	3	4138	1	751	218	118837	0.758482	0.758482	0.677464	0.143368
'METTL25'	2	260	9	4132	0	752	154	118901	0.762655	0.762655	0.67765	0.0770204
'FAM172A'	0	262	11	4130	2	750	152	118903	0.762655	0.762655	0.67765	0.234381
'ATP13A4'	2	260	19	4122	5	747	763	118292	0.859883	0.702568	0.677666	0.582696
'ZKSCAN3'	0	262	8	4133	2	750	180	118875	0.761486	0.761486	0.67768	0.349506
'INA'	1	261	4	4137	1	751	209	118846	0.760298	0.760298	0.677714	0.230014
'FSCB'	1	261	17	4124	1	751	88	118967	0.766746	0.766746	0.677888	0.640632
'KPNA2'	0	262	6	4135	2	750	199	118856	0.762113	0.762113	0.677967	0.439871
'PI4KA'	2	260	25	4116	5	747	712	118343	0.872	0.71426	0.678454	0.88074
'ACVR1C'	0	262	8	4133	2	750	181	118874	0.76574	0.76574	0.678482	0.350818
'MICU1'	0	262	5	4136	2	750	209	118846	0.764542	0.764542	0.678507	0.490929
'TMEM185B'	1	261	1	4140	1	751	238	118817	0.763327	0.763327	0.678536	0.0160902
'CELSR1'	4	258	71	4070	11	741	1460	117595	0.82479	0.719547	0.678667	0.620419
'CCDC113'	0	262	12	4129	2	750	144	118911	0.768729	0.768729	0.67873	0.202522
'HMGXB4'	1	261	8	4133	1	751	173	118882	0.767552	0.767552	0.678744	0.590279
'SPATA16'	1	261	8	4133	1	751	173	118882	0.767552	0.767552	0.678744	0.590279
'ADCYAP1R1'	0	262	9	4132	2	750	172	118883	0.767552	0.767552	0.678744	0.310623
'SGK1'	1	261	3	4138	1	751	220	118835	0.766961	0.766961	0.679044	0.141013
'MOCS2'	0	262	4	4137	2	750	219	118836	0.766961	0.766961	0.679044	0.546807
'CDKL3'	0	262	4	4137	2	750	219	118836	0.766961	0.766961	0.679044	0.546807
'PNN'	0	262	4	4137	2	750	219	118836	0.766961	0.766961	0.679044	0.546807
'CWC22'	1	261	7	4134	1	751	183	118872	0.769983	0.769983	0.679287	0.499298
'HOXD8'	0	262	5	4136	2	750	210	118845	0.768776	0.768776	0.679302	0.491952
'FAHD2A'	0	262	2	4139	2	750	238	118817	0.767552	0.767552	0.679322	0.682116
'ABHD12'	1	261	8	4133	1	751	174	118881	0.771795	0.771795	0.679553	0.587376
'TBR1'	1	261	2	4139	1	751	230	118825	0.769369	0.769369	0.679579	0.0658806
'CRYGC'	1	261	9	4132	1	751	165	118890	0.773606	0.773606	0.679823	0.673649
'KLK8'	1	261	9	4132	1	751	165	118890	0.773606	0.773606	0.679823	0.673649
'WDR1'	0	262	10	4131	2	750	164	118891	0.773606	0.773606	0.679823	0.274307
'PP2D1'	0	262	4	4137	2	750	220	118835	0.771185	0.771185	0.679838	0.547712
'ERP27'	0	262	8	4133	2	750	183	118872	0.774216	0.774216	0.680095	0.35342
'ARHGAP44'	1	261	13	4128	1	751	128	118927	0.7766	0.7766	0.680102	0.990756
'TUFM'	0	262	2	4139	2	750	239	118816	0.771767	0.771767	0.680111	0.682744
'CASZ1'	4	258	34	4107	3	749	623	118432	0.899374	0.740874	0.680612	0.240023
'CARF'	0	262	7	4134	2	750	193	118862	0.776627	0.776627	0.680634	0.397395
'DHH'	0	262	7	4134	2	750	193	118862	0.776627	0.776627	0.680634	0.397395
'EIF3L'	0	262	7	4134	2	750	193	118862	0.776627	0.776627	0.680634	0.397395
'TKTL1'	0	262	4	4137	2	750	221	118834	0.775399	0.775399	0.680635	0.548612
'RNF135'	1	261	4	4137	1	751	213	118842	0.777213	0.777213	0.680902	0.223642
'STEAP4'	0	262	5	4136	2	750	212	118843	0.777213	0.777213	0.680902	0.493981
'EEF2'	0	262	2	4139	2	750	240	118815	0.775971	0.775971	0.680902	0.683367
'FAM151B'	1	261	7	4134	1	751	185	118870	0.778439	0.778439	0.680905	0.494112
'PPFIA3'	2	260	12	4129	0	752	130	118925	0.780842	0.780842	0.680931	0.151213
'ERMAP'	1	261	5	4136	1	751	204	118851	0.779026	0.779026	0.681171	0.312827
'ZDHHC7'	2	260	10	4131	0	752	149	118906	0.781458	0.781458	0.681194	0.0963398
'ICAM4'	0	262	7	4134	2	750	194	118861	0.780839	0.780839	0.681443	0.398597
'AKR1B1'	0	262	7	4134	2	750	194	118861	0.780839	0.780839	0.681443	0.398597
'UNC119B'	0	262	5	4136	2	750	213	118842	0.781416	0.781416	0.681705	0.494986
'TBX21'	0	262	5	4136	2	750	213	118842	0.781416	0.781416	0.681705	0.494986
'RHOJ'	1	261	13	4128	1	751	130	118925	0.785074	0.785074	0.681763	0.999321
'RBL1'	2	260	24	4117	5	747	737	118318	0.90434	0.7463	0.681953	0.812095
'MPP5'	1	261	5	4136	1	751	205	118850	0.783229	0.783229	0.681978	0.310899
'IFT88'	0	262	7	4134	2	750	195	118860	0.785041	0.785041	0.682254	0.399792
'PEX26'	0	262	7	4134	2	750	195	118860	0.785041	0.785041	0.682254	0.399792
'PBX2'	0	262	10	4131	2	750	167	118888	0.786272	0.786272	0.682277	0.278573
'NEK10'	0	262	10	4131	2	750	167	118888	0.786272	0.786272	0.682277	0.278573
'NUP58'	0	262	13	4128	2	750	139	118916	0.787487	0.787487	0.682307	0.177454
'TBCE'	0	262	8	4133	2	750	186	118869	0.786852	0.786852	0.682533	0.357268
'ZNF16'	0	262	14	4127	2	750	130	118925	0.789295	0.789295	0.682597	0.148439
'NDUFS3'	0	262	6	4135	2	750	205	118850	0.78742	0.78742	0.682788	0.446559
'EPYC'	1	261	11	4130	1	751	150	118905	0.78989	0.78989	0.682849	0.830448
'NUDT1'	0	262	4	4137	2	750	224	118831	0.787977	0.787977	0.683041	0.55128
'PKD1'	5	257	77	4064	7	745	1442	117613	0.687476	0.590092	0.683178	0.625622
'PFAS'	1	261	23	4118	6	746	760	118295	0.914798	0.756783	0.683272	0.58026
'ITLN1'	0	262	11	4130	2	750	159	118896	0.792281	0.792281	0.683388	0.244729
'TMED3'	0	262	3	4138	2	750	234	118821	0.790335	0.790335	0.683569	0.613278
'NIPSNAP2'	2	260	10	4131	0	752	152	118903	0.794089	0.794089	0.683679	0.0931527
'AQP4'	0	262	4	4137	2	750	225	118830	0.792148	0.792148	0.683848	0.552159
'SLC46A3'	1	261	6	4135	1	751	198	118857	0.793412	0.793412	0.683884	0.395966
'IQCC'	0	262	7	4134	2	750	197	118858	0.793412	0.793412	0.683884	0.402161
'GCOM1'	1	261	12	4129	1	751	142	118913	0.795897	0.795897	0.683973	0.907844
'RNF213'	7	255	98	4043	5	747	1288	117767	0.614766	0.523283	0.683998	0.297631
'SSTR2'	1	261	4	4137	1	751	217	118838	0.79396	0.79396	0.68413	0.217474
'TMEM26'	1	261	10	4131	1	751	161	118894	0.79647	0.79647	0.684217	0.741382
'AIFM2'	1	261	5	4136	1	751	208	118847	0.795771	0.795771	0.684415	0.305201
'ESRP1'	0	262	15	4126	2	750	123	118932	0.79951	0.79951	0.684571	0.124603
'FOXF1'	0	262	1	4140	2	750	254	118801	0.795022	0.795022	0.684617	0.778992
'WNK4'	2	260	17	4124	5	747	813	118242	0.924354	0.766498	0.684681	0.450345
'SIGLEC9'	2	260	8	4133	0	752	172	118883	0.79884	0.79884	0.684752	0.0500077
'PLCB4'	1	261	12	4129	1	751	143	118912	0.800085	0.800085	0.684809	0.903986
'ATP5F1B'	0	262	2	4139	2	750	245	118810	0.796836	0.796836	0.684899	0.686432
'TGFBR2'	1	261	4	4137	1	751	218	118837	0.79812	0.79812	0.684943	0.215963
'ACPP'	1	261	7	4134	1	751	190	118865	0.799391	0.799391	0.684992	0.481461
'AAGAB'	1	261	7	4134	1	751	190	118865	0.799391	0.799391	0.684992	0.481461
'ZNF618'	0	262	9	4132	2	750	180	118875	0.8012	0.8012	0.685285	0.321424
'FLNA'	0	262	14	4127	7	745	860	118195	0.927714	0.770025	0.685344	0.286242
'ETFB'	1	261	3	4138	1	751	228	118827	0.800459	0.800459	0.685469	0.13201
'FANK1'	1	261	6	4135	1	751	200	118855	0.80174	0.80174	0.685522	0.391571
'A2ML1'	3	259	34	4107	4	748	651	118404	0.939717	0.781174	0.685533	0.642669
'SLC13A4'	0	262	10	4131	2	750	171	118884	0.803008	0.803008	0.685581	0.284155
'ATP1A1'	0	262	2	4139	2	750	246	118809	0.800977	0.800977	0.685705	0.687034
'CLCC1'	1	261	7	4134	1	751	191	118864	0.803549	0.803549	0.685816	0.478983
'DHX34'	2	260	37	4104	5	747	633	118422	0.943699	0.785084	0.685919	0.652495
'PITPNM3'	0	262	0	4141	2	750	265	118790	0.801484	0.801484	0.68594	NA
'PRLR'	0	262	3	4138	2	750	237	118818	0.802788	0.802788	0.685993	0.615521
'DTWD1'	1	261	5	4136	1	751	210	118845	0.804079	0.804079	0.68605	0.301473
'TTYH3'	0	262	6	4135	2	750	209	118846	0.804079	0.804079	0.68605	0.45089
'VSIG10'	1	261	8	4133	1	751	182	118873	0.805357	0.805357	0.686113	0.564862
'TJP1'	2	260	41	4100	5	747	598	118457	0.949613	0.790847	0.686436	0.519754
'STAMBP'	1	261	12	4129	1	751	145	118910	0.808428	0.808428	0.686487	0.896355
'MEN1'	1	261	5	4136	1	751	211	118844	0.808217	0.808217	0.686871	0.299629
'PRPH2'	2	260	4	4137	0	752	212	118843	0.808217	0.808217	0.686871	0.00482866
'THUMPD3'	0	262	6	4135	2	750	210	118845	0.808217	0.808217	0.686871	0.451957
'SLC1A3'	0	262	6	4135	2	750	210	118845	0.808217	0.808217	0.686871	0.451957
'ZNF823'	2	260	18	4123	0	752	81	118974	0.812721	0.812721	0.686982	0.346384
'TTC19'	0	262	1	4140	2	750	257	118798	0.807417	0.807417	0.687034	0.780252
'CSNK1G1'	0	262	7	4134	2	750	201	118854	0.810025	0.810025	0.68717	0.406817
'ARMC5'	0	262	13	4128	2	750	145	118910	0.812583	0.812583	0.687329	0.186463
'CA5A'	1	261	7	4134	1	751	193	118862	0.811833	0.811833	0.68747	0.474078
'LENG9'	0	262	8	4133	2	750	192	118863	0.811833	0.811833	0.68747	0.36477
'CCDC38'	0	262	8	4133	2	750	192	118863	0.811833	0.811833	0.68747	0.36477
'APOA5'	0	262	3	4138	2	750	239	118816	0.811037	0.811037	0.68762	0.616995
'NUP43'	1	261	8	4133	1	751	184	118871	0.813639	0.813639	0.687774	0.559424
'PML'	2	260	16	4125	0	752	101	118954	0.817452	0.817452	0.688059	0.266789
'MRPL2'	1	261	4	4137	1	751	222	118833	0.814654	0.814654	0.688217	0.210038
'YBX3'	1	261	15	4126	1	751	119	118936	0.817997	0.817997	0.688273	0.871207
'PSD'	1	261	15	4126	1	751	119	118936	0.817997	0.817997	0.688273	0.871207
'TMEM8B'	1	261	7	4134	1	751	194	118861	0.815958	0.815958	0.688301	0.47165
'KCNH2'	0	262	14	4127	7	745	872	118183	0.952164	0.794545	0.688415	0.289573
'HOXA9'	0	262	3	4138	2	750	240	118815	0.815146	0.815146	0.688437	0.617726
'RPS6KA4'	0	262	3	4138	2	750	240	118815	0.815146	0.815146	0.688437	0.617726
'CCT4'	1	261	5	4136	1	751	213	118842	0.816461	0.816461	0.68852	0.295983
'LAMA4'	2	260	41	4100	5	747	606	118449	0.965915	0.807276	0.688656	0.53027
'PPP2R3B'	1	261	11	4130	1	751	157	118898	0.819055	0.819055	0.688703	0.805677
'DYRK1A'	1	261	3	4138	1	751	232	118823	0.816953	0.816953	0.688738	0.127749
'EIF4G2'	0	262	13	4128	2	750	147	118908	0.820859	0.820859	0.689018	0.189416
'KIAA0930'	0	262	5	4136	2	750	222	118833	0.81876	0.81876	0.689041	0.503776
'PUS3'	0	262	9	4132	2	750	185	118870	0.821877	0.821877	0.689443	0.327937
'CTCFL'	0	262	13	4128	2	750	148	118907	0.824981	0.824981	0.689865	0.190882
'CTNNB1'	0	262	0	4141	2	750	270	118785	0.821988	0.821988	0.689983	NA
'BRINP3'	0	262	0	4141	2	750	270	118785	0.821988	0.821988	0.689983	NA
'TRPM8'	3	259	21	4120	4	748	788	118267	0.967857	0.81002	0.690024	0.176391
'TRIM41'	0	262	6	4135	2	750	214	118841	0.82466	0.82466	0.690176	0.456165
'LIPM'	0	262	6	4135	2	750	214	118841	0.82466	0.82466	0.690176	0.456165
'ZNF512B'	0	262	20	4121	2	750	83	118972	0.82935	0.82935	0.690442	0.0323138
'POU1F1'	0	262	7	4134	2	750	205	118850	0.826464	0.826464	0.690488	0.41137
'XXYLT1'	0	262	7	4134	2	750	205	118850	0.826464	0.826464	0.690488	0.41137
'KNOP1'	0	262	18	4123	2	750	102	118953	0.829875	0.829875	0.69064	0.0658348
'GAS2L3'	1	261	7	4134	1	751	197	118858	0.828268	0.828268	0.690802	0.464466
'WDR88'	0	262	8	4133	2	750	196	118859	0.828268	0.828268	0.690802	0.369633
'LRRC41'	1	261	13	4128	1	751	141	118914	0.830893	0.830893	0.691039	0.955809
'MTOR'	0	262	18	4123	7	745	845	118210	0.974179	0.816624	0.691198	0.222851
'ARFIP2'	0	262	4	4137	2	750	234	118821	0.82921	0.82921	0.691211	0.559847
'IFT122'	3	259	31	4110	4	748	700	118355	0.981498	0.823435	0.691405	0.497834
'R3HDM2'	2	260	8	4133	0	752	180	118875	0.831874	0.831874	0.691439	0.04515
'PGAP2'	1	261	9	4132	1	751	179	118876	0.831874	0.831874	0.691439	0.631413
'HSPBAP1'	1	261	12	4129	1	751	151	118904	0.83319	0.83319	0.691564	0.874104
'SNX13'	1	261	12	4129	1	751	151	118904	0.83319	0.83319	0.691564	0.874104
'UBA3'	1	261	7	4134	1	751	198	118857	0.832349	0.832349	0.69164	0.462103
'RIMKLA'	1	261	5	4136	1	751	217	118838	0.832816	0.832816	0.69184	0.288849
'MYOT'	0	262	6	4135	2	750	216	118839	0.832816	0.832816	0.69184	0.458234
'MATR3'	1	261	8	4133	1	751	189	118866	0.834151	0.834151	0.69196	0.546144
'PKDREJ'	4	258	27	4114	1	751	735	118320	0.7005	0.559168	0.692132	0.00963261
'ST6GALNAC2'	0	262	7	4134	2	750	207	118848	0.834618	0.834618	0.692158	0.413608
'CLDN18'	1	261	1	4140	1	751	255	118800	0.833722	0.833722	0.692237	0.0125579
'ATG4C'	0	262	10	4131	2	750	179	118876	0.835953	0.835953	0.692283	0.294971
'CR1L'	1	261	7	4134	1	751	199	118856	0.83642	0.83642	0.692479	0.459757
'RLF'	0	262	16	4125	2	750	123	118932	0.838594	0.838594	0.692557	0.112912
'CBFA2T2'	0	262	9	4132	2	750	189	118866	0.838221	0.838221	0.692802	0.333021
'HTRA1'	0	262	7	4134	2	750	208	118847	0.838678	0.838678	0.692996	0.414718
'SLC25A17'	0	262	2	4139	2	750	255	118800	0.837767	0.837767	0.693063	0.692305
'ACADVL'	3	259	21	4120	2	750	823	118232	0.662997	0.526925	0.693092	0.0344902
'RPGRIP1L'	1	261	25	4116	4	748	808	118247	0.653111	0.518341	0.693227	0.849582
'AMBP'	1	261	8	4133	1	751	191	118864	0.842279	0.842279	0.693646	0.540955
'MPPE1'	0	262	9	4132	2	750	190	118865	0.842279	0.842279	0.693646	0.334275
'GATD1'	0	262	9	4132	2	750	190	118865	0.842279	0.842279	0.693646	0.334275
'CHPF2'	2	260	26	4115	3	749	803	118252	0.632156	0.500282	0.693895	0.430099
'NDRG1'	1	261	9	4132	1	751	182	118873	0.844078	0.844078	0.693976	0.62287
'CDH10'	1	261	9	4132	1	751	182	118873	0.844078	0.844078	0.693976	0.62287
'MAN2B2'	0	262	24	4117	5	747	837	118218	0.635516	0.503287	0.694019	0.232797
'LIAS'	1	261	4	4137	1	751	229	118826	0.843168	0.843168	0.694023	0.200115
'PALM2-AKAP2'	0	262	0	4141	2	750	275	118780	0.842224	0.842224	0.694079	NA
'GNB1L'	0	262	8	4133	2	750	200	118855	0.844527	0.844527	0.694162	0.37439
'GAK'	2	260	28	4113	3	749	791	118264	0.621035	0.490702	0.694311	0.490659
'SUCLA2'	0	262	6	4135	2	750	219	118836	0.844967	0.844967	0.694348	0.461294
'YTHDF1'	0	262	9	4132	2	750	191	118864	0.846325	0.846325	0.694492	0.335522
'HDC'	0	262	9	4132	2	750	191	118864	0.846325	0.846325	0.694492	0.335522
'WDR18'	0	262	7	4134	2	750	210	118845	0.846766	0.846766	0.694676	0.41692
'POLK'	0	262	10	4131	2	750	182	118873	0.848124	0.848124	0.694824	0.298911
'GZMB'	0	262	8	4133	2	750	201	118854	0.848564	0.848564	0.695006	0.375563
'FRYL'	1	261	27	4114	4	748	817	118238	0.60873	0.480264	0.695176	0.803717
'CCDC148'	1	261	5	4136	1	751	221	118834	0.848995	0.848995	0.695187	0.281921
'AQP9'	0	262	6	4135	2	750	220	118835	0.848995	0.848995	0.695187	0.462303
'RSAD2'	0	262	6	4135	2	750	220	118835	0.848995	0.848995	0.695187	0.462303
'SHOX'	0	262	6	4135	2	750	220	118835	0.848995	0.848995	0.695187	0.462303
'EIF5B'	0	262	9	4132	2	750	192	118863	0.850361	0.850361	0.695339	0.336763
'FAM120A'	0	262	12	4129	2	750	164	118891	0.851719	0.851719	0.695497	0.231731
'IFT57'	0	262	12	4129	2	750	164	118891	0.851719	0.851719	0.695497	0.231731
'CLDN7'	0	262	2	4139	2	750	258	118797	0.849835	0.849835	0.69555	0.694004
'ZNF302'	0	262	10	4131	2	750	183	118872	0.852158	0.852158	0.695674	0.300211
'SLC1A5'	1	261	7	4134	1	751	203	118852	0.852589	0.852589	0.695851	0.450526
'FAM98A'	0	262	8	4133	2	750	202	118853	0.852589	0.852589	0.695851	0.37673
'MEGF11'	1	261	25	4116	4	748	842	118213	0.599659	0.4726	0.695918	0.878353
'COL4A3'	1	261	14	4127	4	748	940	118115	0.610092	0.481794	0.695919	0.648732
'SLC43A3'	0	262	9	4132	2	750	193	118862	0.854385	0.854385	0.696187	0.337997
'NR5A2'	0	262	4	4137	2	750	240	118815	0.853428	0.853428	0.696205	0.56476
'SPARC'	1	261	11	4130	1	751	166	118889	0.855751	0.855751	0.696353	0.77554
'KLHL24'	1	261	4	4137	1	751	232	118823	0.855223	0.855223	0.696537	0.196027
'NUTM1'	1	261	10	4131	1	751	176	118879	0.857976	0.857976	0.696866	0.694112
'FSIP1'	0	262	16	4125	2	750	128	118927	0.858905	0.858905	0.696876	0.119992
'MAB21L3'	1	261	8	4133	1	751	195	118860	0.858398	0.858398	0.697037	0.530779
'NME8'	2	260	12	4129	0	752	149	118906	0.859342	0.859342	0.697043	0.125047
'TSPAN4'	0	262	4	4137	2	750	241	118814	0.857425	0.857425	0.697043	0.565563
'TAF5'	0	262	4	4137	2	750	241	118814	0.857425	0.857425	0.697043	0.565563
'POU5F1B'	0	262	4	4137	2	750	241	118814	0.857425	0.857425	0.697043	0.565563
'PDLIM3'	1	261	11	4130	1	751	167	118888	0.859771	0.859771	0.69721	0.772303
'QDPR'	0	262	2	4139	2	750	260	118795	0.857825	0.857825	0.697216	0.695121
'ACTR6'	2	260	13	4128	0	752	140	118915	0.861137	0.861137	0.697392	0.151257
'ZNF177'	0	262	8	4133	2	750	204	118851	0.860607	0.860607	0.697546	0.379044
'GPR20'	0	262	6	4135	2	750	223	118832	0.861013	0.861013	0.697715	0.465297
'IL17RB'	1	261	10	4131	1	751	177	118878	0.861987	0.861987	0.697722	0.691125
'BUD13'	0	262	11	4130	2	750	176	118879	0.861987	0.861987	0.697722	0.268385
'FOXI1'	1	261	6	4135	1	751	215	118840	0.862806	0.862806	0.698054	0.360501
'IKBIP'	1	261	11	4130	1	751	168	118887	0.863781	0.863781	0.698068	0.769087
'NPAP1'	1	261	21	4120	1	751	74	118981	0.865645	0.865645	0.698149	0.447484
'STRC'	1	261	9	4132	1	751	187	118868	0.864193	0.864193	0.698232	0.608999
'KIAA1958'	1	261	14	4127	1	751	140	118915	0.865154	0.865154	0.698257	0.999233
'TRMT12'	1	261	12	4129	1	751	159	118896	0.865574	0.865574	0.698417	0.845846
'ATP6V0A1'	1	261	5	4136	1	751	225	118830	0.864997	0.864997	0.69856	0.27519
'ASRGL1'	0	262	4	4137	2	750	243	118812	0.865387	0.865387	0.698724	0.567156
'TM9SF1'	1	261	6	4135	1	751	216	118839	0.866788	0.866788	0.698902	0.358541
'RASGRP1'	1	261	11	4130	1	751	169	118886	0.867779	0.867779	0.698927	0.765892
'SMG1'	3	259	26	4115	5	747	838	118217	0.8534	0.706881	0.698965	0.37594
'MED13'	1	261	18	4123	7	745	927	118128	0.846307	0.700221	0.698975	0.776342
'AIMP2'	0	262	10	4131	2	750	187	118868	0.868183	0.868183	0.699087	0.305344
'RBM34'	0	262	8	4133	2	750	206	118849	0.868579	0.868579	0.699246	0.381334
'USP39'	0	262	6	4135	2	750	225	118830	0.868969	0.868969	0.699406	0.467265
'ZNF584'	0	262	9	4132	2	750	197	118858	0.87037	0.87037	0.699593	0.342868
'RAB37'	1	261	6	4135	1	751	217	118838	0.870759	0.870759	0.699751	0.356595
'C9orf131'	1	261	11	4130	1	751	170	118885	0.871765	0.871765	0.699788	0.762718
'DNAAF4'	1	261	11	4130	1	751	170	118885	0.871765	0.871765	0.699788	0.762718
'KPNA5'	1	261	9	4132	1	751	189	118866	0.872161	0.872161	0.699943	0.603575
'PARP8'	0	262	10	4131	2	750	188	118867	0.872161	0.872161	0.699943	0.30661
'TMCC3'	1	261	7	4134	1	751	208	118847	0.872549	0.872549	0.700098	0.439326
'PIK3R1'	1	261	12	4129	1	751	161	118894	0.873556	0.873556	0.700143	0.839018
'SGPL1'	0	262	6	4135	2	750	226	118829	0.87293	0.87293	0.700254	0.468241
'MAP7'	0	262	5	4136	2	750	236	118819	0.875093	0.875093	0.700755	0.516591
'AKR1C4'	1	261	9	4132	1	751	190	118865	0.876127	0.876127	0.7008	0.600889
'ABHD16B'	0	262	1	4140	2	750	274	118781	0.875821	0.875821	0.701063	0.787007
'DOHH'	1	261	5	4136	1	751	228	118827	0.87688	0.87688	0.701103	0.270268
'RAB34'	0	262	6	4135	2	750	227	118828	0.87688	0.87688	0.701103	0.469212
'SLC16A9'	0	262	4	4137	2	750	246	118809	0.877247	0.877247	0.701255	0.569513
'NEDD9'	1	261	8	4133	1	751	200	118855	0.878295	0.878295	0.701304	0.518425
'RIOK2'	0	262	10	4131	2	750	190	118865	0.880082	0.880082	0.701659	0.309125
'NUDT19'	0	262	8	4133	2	750	209	118846	0.880454	0.880454	0.701806	0.384724
'TMEM87B'	0	262	8	4133	2	750	209	118846	0.880454	0.880454	0.701806	0.384724
'PUS7'	1	261	12	4129	1	751	163	118892	0.881492	0.881492	0.701872	0.83228
'AUH'	1	261	5	4136	1	751	229	118826	0.880819	0.880819	0.701953	0.26865
'PNLIPRP3'	1	261	5	4136	1	751	229	118826	0.880819	0.880819	0.701953	0.26865
'PRSS21'	0	262	4	4137	2	750	247	118808	0.881178	0.881178	0.702101	0.57029
'EFCAB1'	2	260	7	4134	0	752	202	118853	0.88224	0.88224	0.702161	0.0253498
'NEB'	3	259	171	3970	28	724	2951	116104	0.782402	0.710205	0.702183	0.00171405
'TSNARE1'	0	262	17	4124	2	750	125	118930	0.884686	0.884686	0.702463	0.105139
'ZNF211'	0	262	17	4124	2	750	125	118930	0.884686	0.884686	0.702463	0.105139
'MYB'	0	262	10	4131	2	750	191	118864	0.884026	0.884026	0.702518	0.310372
'ZNF611'	2	260	13	4128	0	752	146	118909	0.885068	0.885068	0.7026	0.142964
'PCDHGB3'	1	261	17	4124	7	745	960	118095	0.891878	0.745109	0.702681	0.842496
'ALKBH8'	0	262	6	4135	2	750	229	118826	0.884747	0.884747	0.702804	0.471139
'ZNF175'	1	261	15	4126	1	751	136	118919	0.886855	0.886855	0.702968	0.944886
'GABRG2'	0	262	9	4132	2	750	201	118854	0.886174	0.886174	0.703019	0.347639
'OGFR'	0	262	14	4127	2	750	154	118901	0.887229	0.887229	0.703104	0.183362
'PTDSS2'	0	262	7	4134	2	750	220	118835	0.88653	0.88653	0.70316	0.427575
'ADGRG4'	2	260	17	4124	0	752	109	118946	0.888264	0.888264	0.703208	0.26253
'DIXDC1'	0	262	0	4141	2	750	286	118769	0.885782	0.885782	0.703236	NA
'BTBD17'	0	262	5	4136	2	750	239	118816	0.88688	0.88688	0.703301	0.519211
'DAB2'	1	261	9	4132	1	751	193	118862	0.887958	0.887958	0.703379	0.592933
'BRMS1'	0	262	13	4128	2	750	164	118891	0.889382	0.889382	0.703606	0.213507
'FUZ'	0	262	13	4128	2	750	164	118891	0.889382	0.889382	0.703606	0.213507
'BDH1'	1	261	3	4138	1	751	250	118805	0.889006	0.889006	0.703797	0.110358
'EVX2'	0	262	4	4137	2	750	249	118806	0.889006	0.889006	0.703797	0.571832
'GIPC3'	1	261	8	4133	1	751	203	118852	0.890096	0.890096	0.703877	0.5112
'TTC23'	0	262	9	4132	2	750	202	118853	0.890096	0.890096	0.703877	0.348816
'CPA1'	0	262	9	4132	2	750	202	118853	0.890096	0.890096	0.703877	0.348816
'SLC25A30'	0	262	5	4136	2	750	240	118815	0.890787	0.890787	0.704152	0.520076
'FASTKD3'	0	262	5	4136	2	750	240	118815	0.890787	0.890787	0.704152	0.520076
'TSPAN15'	1	261	7	4134	1	751	213	118842	0.892226	0.892226	0.704375	0.428486
'FAAH'	1	261	5	4136	1	751	232	118823	0.892568	0.892568	0.70451	0.263866
'SEMA3F'	1	261	10	4131	1	751	185	118870	0.893661	0.893661	0.704605	0.667912
'CABLES1'	1	261	10	4131	1	751	185	118870	0.893661	0.893661	0.704605	0.667912
'TAF1B'	0	262	9	4132	2	750	203	118852	0.894008	0.894008	0.704737	0.349987
'MMADHC'	0	262	7	4134	2	750	222	118833	0.894348	0.894348	0.70487	0.429638
'CERS3'	0	262	7	4134	2	750	222	118833	0.894348	0.894348	0.70487	0.429638
'ZGPAT'	2	260	10	4131	0	752	177	118878	0.895444	0.895444	0.704972	0.0706734
'ZNF572'	1	261	11	4130	1	751	176	118879	0.895444	0.895444	0.704972	0.7441
'RAB11FIP4'	1	261	11	4130	1	751	176	118879	0.895444	0.895444	0.704972	0.7441
'ZNF57'	1	261	16	4125	1	751	129	118926	0.896521	0.896521	0.705092	0.879872
'ANXA3'	1	261	10	4131	1	751	186	118869	0.897569	0.897569	0.70547	0.665093
'PIGM'	1	261	10	4131	1	751	186	118869	0.897569	0.897569	0.70547	0.665093
'STAU1'	0	262	4	4137	2	750	251	118804	0.896789	0.896789	0.705497	0.573358
'MANEAL'	1	261	6	4135	1	751	224	118831	0.89824	0.89824	0.705727	0.343333
'MKNK2'	0	262	5	4136	2	750	242	118813	0.898567	0.898567	0.705857	0.52179
'PNPLA2'	0	262	5	4136	2	750	242	118813	0.898567	0.898567	0.705857	0.52179
'PRKCZ'	0	262	5	4136	2	750	242	118813	0.898567	0.898567	0.705857	0.52179
'SNX8'	0	262	10	4131	2	750	195	118860	0.899687	0.899687	0.705965	0.315299
'GGA2'	1	261	9	4132	1	751	196	118859	0.899687	0.899687	0.705965	0.585125
'RCCD1'	0	262	8	4133	2	750	214	118841	0.900018	0.900018	0.706092	0.390256
'ABCA9'	3	259	28	4113	5	747	861	118194	0.934229	0.786881	0.706222	0.410683
'CCDC30'	0	262	20	4121	2	750	101	118954	0.901876	0.901876	0.706235	0.0515801
'DNAJA4'	0	262	4	4137	2	750	252	118803	0.900664	0.900664	0.706348	0.574115
'TET3'	1	261	17	4124	1	751	121	118934	0.902226	0.902226	0.70635	0.81122
'ADH5'	1	261	6	4135	1	751	225	118830	0.90212	0.90212	0.706585	0.341488
'ACAP1'	1	261	8	4133	1	751	207	118848	0.905672	0.905672	0.707322	0.501778
'CHI3L1'	1	261	6	4135	1	751	226	118829	0.905989	0.905989	0.707444	0.339656
'RFTN1'	1	261	13	4128	1	751	160	118895	0.906802	0.906802	0.707459	0.886127
'RAB11FIP5'	1	261	18	4123	1	751	113	118942	0.907917	0.907917	0.707616	0.742774
'NDUFA9'	0	262	8	4133	2	750	216	118839	0.907764	0.907764	0.707813	0.392428
'SESN2'	0	262	11	4130	2	750	188	118867	0.909224	0.909224	0.708068	0.283918
'DAXX'	0	262	9	4132	2	750	207	118848	0.909538	0.909538	0.708185	0.354612
'PTPDC1'	1	261	13	4128	1	751	161	118894	0.910682	0.910682	0.708332	0.882701
'CYB5RL'	0	262	5	4136	2	750	245	118810	0.910151	0.910151	0.708422	0.524329
'PKNOX1'	0	262	3	4138	2	750	264	118791	0.910451	0.910451	0.708541	0.634105
'ALX3'	1	261	9	4132	1	751	199	118856	0.911312	0.911312	0.708559	0.577463
'AVEN'	0	262	13	4128	2	750	170	118885	0.912775	0.912775	0.708824	0.221593
'NOL4'	1	261	6	4135	1	751	228	118827	0.913694	0.913694	0.709163	0.336028
'CCT8'	0	262	5	4136	2	750	246	118809	0.91399	0.91399	0.709278	0.525166
'CCDC97'	1	261	9	4132	1	751	200	118855	0.915164	0.915164	0.709425	0.57494
'MS4A14'	1	261	12	4129	1	751	172	118883	0.916633	0.916633	0.709696	0.803023
'ZNF408'	2	260	16	4125	0	752	126	118929	0.91779	0.91779	0.709875	0.215645
'GRB10'	1	261	8	4133	1	751	210	118845	0.917235	0.917235	0.709913	0.494865
'PKD2L2'	0	262	9	4132	2	750	209	118846	0.917235	0.917235	0.709913	0.356889
'PITX2'	2	260	7	4134	0	752	211	118844	0.917235	0.917235	0.709913	0.0224093
'PRC1'	0	262	7	4134	2	750	228	118827	0.917529	0.917529	0.710024	0.4357
'TNNT1'	0	262	10	4131	2	750	200	118855	0.919005	0.919005	0.710292	0.321321
'ZNF540'	0	262	17	4124	2	750	134	118921	0.919876	0.919876	0.710366	0.117226
'RNF212'	0	262	8	4133	2	750	219	118836	0.919297	0.919297	0.7104	0.395645
'SHC1'	1	261	5	4136	1	751	239	118816	0.919585	0.919585	0.710509	0.253089
'CNN2'	1	261	6	4135	1	751	230	118825	0.921352	0.921352	0.710885	0.332447
'DNAJC18'	0	262	7	4134	2	750	229	118826	0.921352	0.921352	0.710885	0.436692
'STRADA'	1	261	6	4135	1	751	230	118825	0.921352	0.921352	0.710885	0.332447
'C12orf10'	0	262	1	4140	2	750	286	118769	0.922187	0.922187	0.711211	0.791418
'FAHD1'	1	261	7	4134	1	751	221	118834	0.923119	0.923119	0.711264	0.41185
'FOXP4'	2	260	4	4137	0	752	241	118814	0.9234	0.9234	0.711369	0.0027421
'BAMBI'	0	262	6	4135	2	750	239	118816	0.9234	0.9234	0.711369	0.48047
'LMX1A'	0	262	4	4137	2	750	258	118797	0.923676	0.923676	0.711476	0.578574
'ZNF737'	0	262	9	4132	2	750	211	118844	0.924885	0.924885	0.711644	0.359143
'PCF11'	0	262	16	4125	2	750	145	118910	0.925795	0.925795	0.711734	0.143421
'FAM214A'	0	262	12	4129	2	750	183	118872	0.926371	0.926371	0.711928	0.257047
'ORC6'	0	262	3	4138	2	750	268	118787	0.925711	0.925711	0.711957	0.636636
'FGF3'	1	261	5	4136	1	751	241	118814	0.927203	0.927203	0.71223	0.250105
'TGM1'	2	260	34	4107	4	748	861	118194	0.692755	0.562263	0.712353	0.789898
'GABBR1'	1	261	8	4133	1	751	213	118842	0.928694	0.928694	0.712511	0.488079
'ATP10A'	4	258	30	4111	2	750	886	118169	0.686497	0.556809	0.712585	0.0242625
'PNPLA7'	1	261	28	4113	5	747	920	118135	0.703317	0.571782	0.712637	0.702163
'DOC2A'	0	262	3	4138	2	750	269	118786	0.929497	0.929497	0.712813	0.637261
'MIOX'	0	262	8	4133	2	750	222	118833	0.930728	0.930728	0.712993	0.398813
'B3GLCT'	0	262	6	4135	2	750	241	118814	0.930994	0.930994	0.713091	0.482279
'CCDC8'	1	261	12	4129	1	751	176	118879	0.931951	0.931951	0.71319	0.790549
'CPZ'	1	261	24	4117	5	747	976	118079	0.675032	0.546966	0.713354	0.851577
'LRRC37B'	1	261	15	4126	1	751	148	118907	0.933443	0.933443	0.713493	0.991707
'TOM1'	0	262	8	4133	2	750	223	118832	0.934515	0.934515	0.713858	0.399858
'BCL11A'	0	262	6	4135	2	750	242	118813	0.934774	0.934774	0.713953	0.483177
'GPC5'	0	262	4	4137	2	750	261	118794	0.93503	0.93503	0.714049	0.580751
'MAVS'	0	262	13	4128	2	750	176	118879	0.935751	0.935751	0.714064	0.22947
'NOTCH4'	2	260	26	4115	4	748	966	118089	0.648152	0.523346	0.714121	0.478982
'COL27A1'	0	262	9	4132	6	746	1128	117927	0.673824	0.546263	0.714148	0.489424
'PKD1L1'	2	260	43	4098	4	748	818	118237	0.627298	0.504721	0.714161	0.952183
'MRPL38'	0	262	9	4132	2	750	214	118841	0.936276	0.936276	0.714245	0.362482
'GP6'	1	261	11	4130	1	751	187	118868	0.937778	0.937778	0.714545	0.711748
'ACAP3'	0	262	8	4133	2	750	224	118831	0.938291	0.938291	0.714724	0.400898
'USH1G'	1	261	5	4136	1	751	244	118811	0.938543	0.938543	0.714815	0.245707
'MAP4K4'	0	262	6	4135	2	750	243	118812	0.938543	0.938543	0.714815	0.484069
'DNAJC22'	1	261	14	4127	1	751	159	118896	0.93928	0.93928	0.714855	0.930377
'ITPR2'	0	262	26	4115	6	746	992	118063	0.634751	0.511707	0.714865	0.211126
'OLFML1'	0	262	4	4137	2	750	262	118793	0.938792	0.938792	0.714908	0.58147
'HNRNPAB'	0	262	4	4137	2	750	262	118793	0.938792	0.938792	0.714908	0.58147
'TCF23'	2	260	7	4134	0	752	217	118838	0.94005	0.94005	0.715112	0.0206486
'NETO2'	0	262	7	4134	2	750	234	118821	0.9403	0.9403	0.715202	0.441576
'TBC1D2B'	1	261	11	4130	1	751	188	118867	0.941557	0.941557	0.715418	0.708914
'DOK4'	1	261	7	4134	1	751	226	118829	0.942056	0.942056	0.71559	0.401873
'TEX15'	2	260	30	4111	0	752	0	119055	0.942703	0.942703	0.715614	NA
'NEPRO'	0	262	6	4135	2	750	244	118811	0.942301	0.942301	0.715678	0.484958
'TMEM200A'	2	260	9	4132	0	752	199	118856	0.943566	0.943566	0.715896	0.0453508
'MFSD6'	1	261	10	4131	1	751	198	118857	0.943566	0.943566	0.715896	0.632585
'ZCWPW1'	0	262	11	4130	2	750	197	118858	0.943566	0.943566	0.715896	0.294989
'SARDH'	0	262	27	4114	6	746	999	118056	0.610576	0.49068	0.716268	0.204187
'MRNIP'	0	262	1	4140	2	750	292	118763	0.944765	0.944765	0.716331	0.793524
'USP30'	0	262	10	4131	2	750	207	118848	0.945568	0.945568	0.716373	0.329505
'GPX3'	0	262	8	4133	2	750	226	118829	0.945809	0.945809	0.716456	0.402962
'KDM1B'	0	262	6	4135	2	750	245	118810	0.946047	0.946047	0.716541	0.485841
'ZNF841'	1	261	14	4127	1	751	161	118894	0.946838	0.946838	0.716612	0.923472
'NDRG2'	1	261	10	4131	1	751	199	118856	0.947324	0.947324	0.716768	0.629982
'CEP290'	4	258	38	4103	5	747	870	118185	0.854997	0.717059	0.716817	0.373846
'UTP18'	0	262	9	4132	2	750	217	118838	0.947563	0.947563	0.716849	0.365771
'CSF3R'	0	262	10	4131	2	750	208	118847	0.949317	0.949317	0.717243	0.330651
'ABR'	2	260	8	4133	0	752	210	118845	0.949317	0.949317	0.717243	0.0309482
'CYP2F1'	1	261	12	4129	1	751	181	118874	0.950837	0.950837	0.717564	0.775387
'IFIT1B'	0	262	13	4128	2	750	180	118875	0.950837	0.950837	0.717564	0.234608
'ITPRIPL1'	0	262	13	4128	2	750	180	118875	0.950837	0.950837	0.717564	0.234608
'ZNF419'	0	262	11	4130	2	750	199	118856	0.951071	0.951071	0.71764	0.297385
'GPANK1'	2	260	14	4127	0	752	154	118901	0.952358	0.952358	0.717895	0.146061
'FAM19A3'	0	262	3	4138	2	750	275	118780	0.951981	0.951981	0.717959	0.640943
'IL17RC'	1	261	13	4128	1	751	172	118883	0.952593	0.952593	0.717966	0.846435
'TMEM209'	1	261	13	4128	1	751	172	118883	0.952593	0.952593	0.717966	0.846435
'AGBL4'	0	262	10	4131	2	750	209	118846	0.953054	0.953054	0.718114	0.331792
'MMP3'	0	262	10	4131	2	750	209	118846	0.953054	0.953054	0.718114	0.331792
'ARHGEF37'	1	261	9	4132	1	751	210	118845	0.953054	0.953054	0.718114	0.550541
'FBXO24'	2	260	8	4133	0	752	211	118844	0.953054	0.953054	0.718114	0.0305651
'DOCK8'	3	259	34	4107	6	746	925	118130	0.87081	0.732743	0.718123	0.671884
'FKBP5'	1	261	7	4134	1	751	229	118826	0.953281	0.953281	0.718191	0.396034
'ZNF432'	0	262	8	4133	2	750	228	118827	0.953281	0.953281	0.718191	0.405006
'AQP5'	0	262	6	4135	2	750	247	118808	0.953505	0.953505	0.718269	0.487596
'ZNF782'	2	260	11	4130	0	752	183	118872	0.954579	0.954579	0.71844	0.0780351
'ADGRG7'	0	262	13	4128	2	750	181	118874	0.954579	0.954579	0.71844	0.235878
'NCF4'	1	261	8	4133	1	751	220	118835	0.955031	0.955031	0.718587	0.472721
'GLT1D1'	1	261	11	4130	1	751	192	118863	0.956558	0.956558	0.718913	0.697749
'MIOS'	0	262	10	4131	2	750	210	118845	0.95678	0.95678	0.718985	0.332928
'SMARCC1'	1	261	8	4133	1	751	221	118834	0.958747	0.958747	0.719456	0.47058
'CCDC183'	0	262	9	4132	2	750	220	118835	0.958747	0.958747	0.719456	0.369012
'TNFRSF25'	1	261	6	4135	1	751	240	118815	0.958962	0.958962	0.719528	0.315227
'GPR142'	0	262	8	4133	2	750	230	118825	0.960707	0.960707	0.719926	0.407029
'SLC29A1'	1	261	5	4136	1	751	250	118805	0.960918	0.960918	0.719998	0.237179
'ADAM17'	1	261	10	4131	1	751	203	118852	0.962242	0.962242	0.720258	0.619722
'CPNE4'	1	261	8	4133	1	751	222	118833	0.962452	0.962452	0.720325	0.468451
'YES1'	1	261	6	4135	1	751	241	118814	0.962661	0.962661	0.720395	0.313566
'NAGS'	0	262	5	4136	2	750	259	118796	0.962867	0.962867	0.720466	0.535668
'NDUFAF6'	1	261	7	4134	1	751	232	118823	0.964403	0.964403	0.720794	0.390302
'DAPK3'	1	261	5	4136	1	751	251	118804	0.964607	0.964607	0.720862	0.235792
'CCT8L2'	1	261	10	4131	1	751	204	118851	0.965943	0.965943	0.72113	0.617195
'MAST1'	1	261	6	4135	1	751	242	118813	0.966348	0.966348	0.721261	0.311915
'TBCC'	0	262	7	4134	2	750	241	118814	0.966348	0.966348	0.721261	0.44821
'UEVLD'	0	262	5	4136	2	750	260	118795	0.966547	0.966547	0.721329	0.536447
'SGO2'	1	261	13	4128	1	751	176	118879	0.967485	0.967485	0.721476	0.833855
'PUS1'	1	261	7	4134	1	751	233	118822	0.968088	0.968088	0.721662	0.388415
'GET4'	0	262	6	4135	2	750	251	118804	0.968285	0.968285	0.721727	0.491052
'DPF1'	0	262	6	4135	2	750	251	118804	0.968285	0.968285	0.721727	0.491052
'DNASE2B'	0	262	7	4134	2	750	242	118813	0.970023	0.970023	0.722128	0.449139
'SGCE'	0	262	5	4136	2	750	261	118794	0.970216	0.970216	0.722192	0.537223
'ADPGK'	1	261	11	4130	1	751	196	118859	0.971375	0.971375	0.722411	0.686847
'ENPP5'	1	261	7	4134	1	751	234	118821	0.971761	0.971761	0.72253	0.386539
'ACAT1'	0	262	4	4137	2	750	271	118784	0.972141	0.972141	0.722657	0.587776
'ZBBX'	1	261	22	4119	0	752	101	118954	0.716138	0.46821	0.722808	0.497896
'TRMT9B'	0	262	13	4128	2	750	186	118869	0.973118	0.973118	0.72282	0.242149
'CACNB4'	1	261	6	4135	1	751	244	118811	0.973687	0.973687	0.722994	0.308644
'TPM4'	0	262	5	4136	2	750	262	118793	0.973874	0.973874	0.723056	0.537995
'NR5A1'	0	262	3	4138	2	750	281	118774	0.974059	0.974059	0.723119	0.644517
'ARHGAP17'	2	260	10	4131	0	752	198	118857	0.97505	0.97505	0.723285	0.0563156
'SYDE2'	0	262	10	4131	2	750	215	118840	0.975237	0.975237	0.723341	0.338523
'RPRD2'	1	261	24	4117	0	752	96	118959	0.675656	0.439607	0.723393	0.526882
'HMGCL'	0	262	8	4133	2	750	234	118821	0.975423	0.975423	0.723398	0.411017
'WDR86'	0	262	6	4135	2	750	253	118802	0.975607	0.975607	0.723458	0.492754
'GBP2'	0	262	6	4135	2	750	253	118802	0.975607	0.975607	0.723458	0.492754
'CHGB'	0	262	19	4122	2	750	130	118925	0.976227	0.976227	0.723552	0.0931193
'SLC9A2'	0	262	17	4124	2	750	149	118906	0.976416	0.976416	0.723598	0.136862
'IGSF8'	0	262	21	4120	1	751	125	118930	0.699091	0.456787	0.72364	0.202785
'CARMIL1'	1	261	21	4120	0	752	121	118934	0.686099	0.447522	0.723758	0.447633
'ALG9'	1	261	8	4133	1	751	226	118829	0.977159	0.977159	0.723804	0.460063
'AMER3'	0	262	19	4122	1	751	144	118911	0.699493	0.457519	0.724128	0.257971
'CTR9'	1	261	11	4130	1	751	198	118857	0.978714	0.978714	0.72416	0.681492
'CLRN1'	1	261	11	4130	1	751	198	118857	0.978714	0.978714	0.72416	0.681492
'LRIF1'	1	261	16	4125	0	752	154	118901	0.729143	0.478751	0.724251	0.327602
'HAUS6'	1	261	16	4125	0	752	157	118898	0.72023	0.472486	0.724301	0.322941
'PLA2G7'	0	262	17	4124	1	751	160	118895	0.708526	0.464279	0.724444	0.309169
'CIZ1'	0	262	16	4125	1	751	162	118893	0.730813	0.480157	0.724498	0.326569
'AFAP1L2'	1	261	15	4126	0	752	165	118890	0.724848	0.475958	0.724518	0.295825
'ZNF480'	2	260	13	4128	0	752	171	118884	0.980273	0.980273	0.724525	0.11354
'MMP24'	0	262	13	4128	2	750	188	118867	0.980452	0.980452	0.724572	0.24462
'NOP2'	0	262	16	4125	1	751	168	118887	0.713074	0.467687	0.724623	0.335203
'SLC44A3'	0	262	9	4132	2	750	226	118829	0.980807	0.980807	0.724674	0.375353
'RNF40'	0	262	16	4125	1	751	170	118885	0.707264	0.463614	0.724707	0.338011
'ZNF665'	1	261	19	4122	0	752	145	118910	0.672623	0.43861	0.724744	0.38242
'MMS22L'	1	261	15	4126	0	752	172	118883	0.704378	0.461593	0.724757	0.285827
'CHRDL2'	0	262	15	4126	1	751	174	118881	0.723539	0.475261	0.724771	0.358845
'SPAG5'	1	261	17	4124	0	752	160	118895	0.684128	0.447028	0.724794	0.332629
'ENTPD7'	0	262	15	4126	1	751	176	118879	0.717643	0.471115	0.724815	0.361542
'DLAT'	0	262	15	4126	1	751	178	118877	0.711797	0.46701	0.72488	0.364207
'CCDC33'	0	262	14	4127	1	751	181	118874	0.73115	0.480846	0.724992	0.384376
'NAGK'	1	261	13	4128	0	752	183	118872	0.728165	0.478741	0.724996	0.23837
'MTA1'	1	261	13	4128	0	752	183	118872	0.728165	0.478741	0.724996	0.23837
'LNX2'	1	261	13	4128	0	752	186	118869	0.719286	0.472489	0.725042	0.234577
'RAB11FIP1'	1	261	14	4127	0	752	183	118872	0.70026	0.458924	0.725074	0.255124
'FMOD'	0	262	8	4133	2	750	236	118819	0.982712	0.982712	0.725135	0.412981
'PAG1'	1	261	13	4128	0	752	190	118865	0.707627	0.464299	0.725177	0.229634
'VAV1'	0	262	14	4127	1	751	189	118866	0.707627	0.464299	0.725177	0.39446
'CEP63'	0	262	14	4127	1	751	190	118865	0.704744	0.462277	0.725224	0.395687
'TATDN2'	1	261	12	4129	0	752	191	118864	0.732811	0.482241	0.725236	0.210881
'LIPN'	0	262	14	4127	1	751	191	118864	0.701874	0.460266	0.725276	0.396907
'SLFN12L'	1	261	13	4128	0	752	193	118862	0.699017	0.458264	0.725333	0.226008
'SPECC1L'	1	261	12	4129	0	752	198	118857	0.71215	0.467687	0.72535	0.20276
'TRIP6'	0	262	13	4128	1	751	197	118858	0.71215	0.467687	0.72535	0.421158
'CD163'	1	261	16	4125	0	752	173	118882	0.674626	0.440628	0.725367	0.299497
'ARID4A'	1	261	22	4119	0	752	126	118929	0.646352	0.419833	0.725383	0.448867
'UPF3A'	0	262	14	4127	1	751	193	118862	0.696171	0.456273	0.725396	0.399324
'TRIM5'	1	261	13	4128	0	752	195	118860	0.693339	0.454291	0.725464	0.22363
'TACR2'	0	262	13	4128	1	751	200	118855	0.703487	0.461605	0.725478	0.424609
'DNAAF1'	1	261	11	4130	0	752	203	118852	0.725524	0.477316	0.725483	0.179077
'OSBPL11'	0	262	11	4130	2	750	208	118847	0.984273	0.984273	0.725495	0.307893
'PHKG2'	0	262	15	4126	1	751	188	118867	0.683328	0.447096	0.725518	0.377061
'MNS1'	1	261	8	4133	1	751	228	118827	0.984443	0.984443	0.725544	0.455943
'PREB'	1	261	11	4130	0	752	207	118848	0.713776	0.469041	0.725564	0.174884
'FANCF'	1	261	13	4128	0	752	197	118858	0.68771	0.450358	0.725614	0.221281
'ADCK2'	0	262	12	4129	1	751	208	118847	0.707979	0.464965	0.725637	0.451548
'EEF1D'	0	262	12	4129	1	751	209	118846	0.705099	0.462943	0.725681	0.452616
'C5AR1'	0	262	12	4129	1	751	209	118846	0.705099	0.462943	0.725681	0.452616
'MLLT10'	0	262	11	4130	1	751	210	118845	0.730142	0.48079	0.725712	0.472892
'CCDC170'	0	262	11	4130	1	751	215	118840	0.715401	0.470392	0.725779	0.478014
'NEK11'	1	261	12	4129	0	752	206	118849	0.689299	0.45167	0.725796	0.193927
'BRD9'	0	262	20	4121	1	751	152	118903	0.651013	0.423661	0.725804	0.258567
'TAF6'	0	262	12	4129	1	751	212	118843	0.696535	0.456936	0.725844	0.455786
'SGMS2'	0	262	12	4129	1	751	212	118843	0.696535	0.456936	0.725844	0.455786
'PLAA'	0	262	11	4130	1	751	219	118836	0.703837	0.462261	0.725929	0.482007
'C2CD2'	0	262	10	4131	1	751	219	118836	0.73179	0.482167	0.725947	0.502392
'DRC1'	0	262	13	4128	1	751	207	118848	0.68371	0.447766	0.725959	0.432431
'ZNF426'	1	261	9	4132	0	752	224	118831	0.719952	0.473807	0.725973	0.121478
'ELP4'	1	261	10	4131	0	752	221	118834	0.700978	0.460253	0.725979	0.142863
'VIPR2'	0	262	8	4133	2	750	237	118818	0.98634	0.98634	0.726003	0.413956
'KHNYN'	0	262	13	4128	1	751	208	118847	0.680934	0.445828	0.726047	0.433523
'SERINC4'	0	262	10	4131	1	751	226	118829	0.711208	0.467645	0.72605	0.509002
'APCDD1L'	0	262	6	4135	2	750	256	118799	0.986505	0.986505	0.726054	0.495276
'VRK3'	1	261	16	4125	0	752	179	118876	0.658333	0.429324	0.726092	0.291276
'VPS45'	1	261	3	4138	1	751	276	118779	0.986669	0.986669	0.726106	0.0896317
'THAP7'	1	261	3	4138	1	751	276	118779	0.986669	0.986669	0.726106	0.0896317
'TRIM29'	0	262	16	4125	1	751	186	118869	0.662575	0.432462	0.72611	0.359307
'KRIT1'	1	261	14	4127	0	752	195	118860	0.666835	0.435617	0.72614	0.240162
'RNF32'	0	262	10	4131	1	751	229	118826	0.702577	0.461576	0.726174	0.511756
'TTLL1'	0	262	9	4132	1	751	230	118825	0.727482	0.47933	0.726176	0.534303
'MTNR1B'	0	262	9	4132	1	751	230	118825	0.727482	0.47933	0.726176	0.534303
'APOH'	0	262	9	4132	1	751	229	118826	0.730453	0.481431	0.726177	0.533422
'TBC1D10B'	0	262	9	4132	1	751	233	118822	0.718647	0.473091	0.726208	0.536916
'TCP11'	1	261	8	4133	0	752	235	118820	0.715727	0.471032	0.72623	0.0942774
'NEIL2'	0	262	11	4130	1	751	224	118831	0.689663	0.452323	0.726232	0.486873
'RHOBTB3'	0	262	18	4123	1	751	171	118884	0.651454	0.424367	0.726233	0.311336
'ACP4'	0	262	13	4128	1	751	210	118845	0.675417	0.441981	0.726239	0.435688
'FRMD8'	0	262	9	4132	1	751	235	118820	0.712821	0.468983	0.726257	0.538634
'CFAP69'	0	262	12	4129	1	751	218	118837	0.679738	0.445189	0.726308	0.461966
'GCNT3'	0	262	9	4132	1	751	237	118818	0.707045	0.464916	0.726326	0.540333
'ACAT2'	0	262	9	4132	1	751	237	118818	0.707045	0.464916	0.726326	0.540333
'BAZ1B'	1	261	15	4126	0	752	189	118866	0.657205	0.428739	0.726372	0.263267
'METTL22'	1	261	17	4124	0	752	173	118882	0.648808	0.422539	0.726383	0.313738
'PRSS16'	1	261	10	4131	0	752	227	118828	0.684079	0.448416	0.726389	0.137598
'PGD'	0	262	8	4133	1	751	241	118814	0.723205	0.476512	0.726411	0.566736
'EEF2KMT'	0	262	14	4127	1	751	204	118851	0.665681	0.43501	0.726412	0.41213
'DLD'	0	262	8	4133	1	751	242	118813	0.720268	0.474437	0.726423	0.56753
'SBNO1'	0	262	8	4133	1	751	242	118813	0.720268	0.474437	0.726423	0.56753
'SSTR5'	1	261	6	4135	1	751	248	118807	0.988231	0.988231	0.726462	0.302227
'SLC47A2'	0	262	7	4134	2	750	247	118808	0.988231	0.988231	0.726462	0.453715
'GRB14'	0	262	8	4133	1	751	244	118811	0.714432	0.470318	0.726464	0.569106
'ASB5'	0	262	8	4133	1	751	245	118810	0.711533	0.468275	0.726492	0.569888
'PPIP5K2'	0	262	12	4129	1	751	220	118835	0.674236	0.441351	0.726502	0.46398
'PPP1R12A'	0	262	12	4129	1	751	220	118835	0.674236	0.441351	0.726502	0.46398
'NEUROD4'	0	262	5	4136	2	750	266	118789	0.988392	0.988392	0.726512	0.541045
'FAM83H'	0	262	18	4123	1	751	173	118882	0.646174	0.42072	0.726538	0.314098
'TRAF3IP1'	0	262	10	4131	1	751	235	118820	0.68565	0.449708	0.72656	0.517129
'TAB2'	0	262	8	4133	1	751	247	118808	0.705773	0.464217	0.726564	0.571438
'HOXA1'	0	262	11	4130	1	751	228	118827	0.678544	0.444549	0.726565	0.490669
'LPAR3'	0	262	9	4132	1	751	242	118813	0.692823	0.454925	0.72659	0.544501
'GTF2F1'	1	261	11	4130	0	752	222	118833	0.671503	0.439446	0.726606	0.160137
'NTN3'	0	262	1	4140	2	750	304	118751	0.988712	0.988712	0.726617	0.797551
'GNA15'	1	261	6	4135	0	752	250	118805	0.727784	0.479953	0.726628	0.0499675
'LINGO2'	0	262	7	4134	1	751	249	118806	0.727784	0.479953	0.726628	0.597783
'AATF'	1	261	6	4135	0	752	251	118804	0.72483	0.477862	0.72663	0.0495189
'ASAH1'	1	261	9	4132	0	752	237	118818	0.682871	0.447764	0.726642	0.111287
'MMP19'	1	261	8	4133	0	752	245	118810	0.68722	0.450998	0.726732	0.0876263
'GDF9'	0	262	7	4134	1	751	256	118799	0.707368	0.465535	0.726759	0.602791
'BCL2L13'	0	262	15	4126	1	751	199	118856	0.653418	0.426309	0.726789	0.390359
'SCMH1'	0	262	14	4127	1	751	207	118848	0.657616	0.42941	0.72679	0.415486
'VWA1'	0	262	7	4134	1	751	257	118798	0.704502	0.463516	0.726798	0.603492
'ZNF844'	1	261	9	4132	0	752	239	118816	0.67735	0.443905	0.726821	0.109805
'NEUROD1'	1	261	7	4134	0	752	253	118802	0.691588	0.45425	0.726834	0.0654025
'RHOBTB1'	0	262	6	4135	1	751	260	118795	0.723507	0.477124	0.726853	0.632371
'NPRL2'	0	262	6	4135	1	751	261	118794	0.720573	0.475049	0.726862	0.633019
'SLC35C2'	1	261	5	4136	0	752	264	118791	0.714743	0.47093	0.726897	0.0294692
'PRICKLE4'	0	262	6	4135	1	751	264	118791	0.711847	0.468885	0.726923	0.634943
'PRDM8'	0	262	4	4137	2	750	276	118779	0.990273	0.990273	0.726969	0.59116
'CTNNA2'	0	262	8	4133	1	751	254	118801	0.686	0.450332	0.726977	0.576737
'PRKD2'	0	262	7	4134	1	751	261	118794	0.69316	0.455541	0.727009	0.606257
'EXOC3L1'	0	262	7	4134	1	751	261	118794	0.69316	0.455541	0.727009	0.606257
'GALNT16'	0	262	10	4131	1	751	240	118815	0.671877	0.440085	0.727019	0.521475
'SUSD6'	1	261	7	4134	0	752	256	118799	0.683224	0.448387	0.727057	0.063848
'TOPBP1'	0	262	14	4127	1	751	209	118846	0.652298	0.425722	0.727065	0.417692
'WASF3'	0	262	5	4136	1	751	269	118786	0.725124	0.478465	0.727068	0.667439
'FKBP14'	1	261	4	4137	0	752	269	118786	0.728076	0.480556	0.727068	0.0159676
'MAP3K20'	0	262	0	4141	2	750	314	118741	0.990586	0.990586	0.727073	NA
'WDR5B'	0	262	7	4134	1	751	262	118793	0.690355	0.453572	0.727075	0.606939
'SERINC2'	1	261	14	4127	0	752	202	118853	0.648132	0.422649	0.72708	0.231928
'ISOC2'	1	261	4	4137	0	752	272	118783	0.719259	0.474314	0.727084	0.0154019
'DGLUCY'	0	262	5	4136	1	751	271	118784	0.719259	0.474314	0.727084	0.668588
'PREP'	0	262	5	4136	1	751	271	118784	0.719259	0.474314	0.727084	0.668588
'ALG10'	0	262	5	4136	1	751	272	118783	0.716346	0.472254	0.7271	0.669158
'ZBTB7C'	1	261	5	4136	0	752	270	118785	0.697553	0.458815	0.727128	0.0277134
'EPM2A'	0	262	5	4136	1	751	274	118781	0.710557	0.468165	0.727149	0.67029
'SYT9'	0	262	6	4135	1	751	270	118785	0.694731	0.456831	0.727185	0.638703
'HIP1'	0	262	13	4128	1	751	218	118837	0.653826	0.426968	0.727197	0.444111
'RSAD1'	1	261	13	4128	0	752	211	118844	0.649656	0.423892	0.727209	0.20564
'NUGGC'	0	262	11	4130	1	751	234	118821	0.662223	0.433173	0.727211	0.496211
'CGREF1'	1	261	7	4134	0	752	258	118797	0.677708	0.444527	0.72723	0.0628337
'ZNF446'	1	261	14	4127	0	752	203	118852	0.645507	0.420833	0.727233	0.23078
'QSOX2'	0	262	6	4135	1	751	271	118784	0.691921	0.454857	0.727247	0.639318
'GPR39'	0	262	7	4134	1	751	265	118790	0.682012	0.447723	0.727301	0.608965
'CCT6B'	0	262	6	4135	1	751	272	118783	0.689123	0.452892	0.727313	0.63993
'IFT74'	1	261	16	4125	0	752	187	118868	0.637265	0.414766	0.727317	0.280756
'RECK'	0	262	13	4128	1	751	219	118836	0.651179	0.425133	0.727338	0.445138
'AQP2'	1	261	3	4138	0	752	284	118771	0.712149	0.469478	0.727344	0.00561098
'MFNG'	0	262	10	4131	1	751	243	118812	0.663756	0.434424	0.727352	0.524027
'TMEM45B'	1	261	8	4133	0	752	252	118803	0.667987	0.437555	0.727381	0.0832746
'TFAP2B'	0	262	9	4132	1	751	251	118804	0.667987	0.437555	0.727381	0.551728
'FZD2'	0	262	4	4137	1	751	286	118769	0.703544	0.463404	0.727444	0.709144
'REXO1'	0	262	19	4122	1	751	170	118885	0.629101	0.408766	0.72745	0.297065
'CBX2'	0	262	11	4130	1	751	236	118819	0.656876	0.429455	0.727463	0.498018
'TMEM145'	0	262	10	4131	1	751	244	118811	0.661072	0.432555	0.727472	0.524869
'SERPINI2'	0	262	10	4131	1	751	244	118811	0.661072	0.432555	0.727472	0.524869
'GATA6'	0	262	1	4140	2	750	305	118750	0.992301	0.992301	0.727475	0.797876
'SERAC1'	0	262	9	4132	1	751	252	118803	0.665287	0.435673	0.727493	0.55251
'LEF1'	0	262	8	4133	1	751	260	118795	0.669522	0.438808	0.727526	0.581126
'LRIT1'	0	262	5	4136	1	751	282	118773	0.687893	0.45221	0.727549	0.674704
'SLC22A9'	1	261	10	4131	0	752	238	118817	0.654221	0.42761	0.727597	0.128503
'MROH1'	1	261	15	4126	0	752	197	118858	0.636192	0.414213	0.727603	0.253421
'ZNF578'	0	262	12	4129	1	751	229	118826	0.650061	0.424541	0.727609	0.472775
'GCGR'	0	262	9	4132	1	751	253	118802	0.662599	0.433799	0.72761	0.553288
'B4GALT7'	0	262	5	4136	1	751	283	118772	0.685114	0.450259	0.727622	0.675243
'KANSL3'	0	262	5	4136	1	751	283	118772	0.685114	0.450259	0.727622	0.675243
'SLC38A7'	0	262	13	4128	1	751	221	118834	0.645921	0.42149	0.727633	0.447176
'CYP2U1'	0	262	8	4133	1	751	261	118794	0.666818	0.43692	0.727634	0.581844
'PTPN4'	0	262	3	4138	1	751	296	118759	0.702272	0.462689	0.727667	0.750671
'SMPD2'	0	262	5	4136	1	751	284	118771	0.682348	0.448319	0.7277	0.67578
'KLHL12'	1	261	1	4140	0	752	300	118755	0.721149	0.476218	0.727709	5.53e-05
'NR6A1'	0	262	4	4137	1	751	291	118764	0.689447	0.45348	0.727714	0.711531
'CCDC130'	1	261	8	4133	0	752	255	118800	0.659922	0.431935	0.727731	0.0814818
'THAP4'	0	262	11	4130	1	751	238	118817	0.651576	0.425774	0.727735	0.499807
'UROD'	0	262	8	4133	1	751	262	118793	0.664124	0.435041	0.727747	0.582559
'DDX43'	0	262	12	4129	1	751	230	118825	0.647433	0.422719	0.727755	0.473726
'NCBP1'	0	262	4	4137	1	751	292	118763	0.686664	0.451525	0.727783	0.712001
'CHRNA10'	0	262	3	4138	1	751	299	118756	0.6938	0.45672	0.727818	0.751881
'SLC22A7'	0	262	9	4132	1	751	255	118800	0.657257	0.43008	0.727857	0.554832
'B3GNTL1'	0	262	9	4132	1	751	255	118800	0.657257	0.43008	0.727857	0.554832
'EDRF1'	1	261	9	4132	0	752	248	118807	0.65309	0.427005	0.727861	0.103399
'ANGPT4'	0	262	8	4133	1	751	263	118792	0.661443	0.433172	0.727865	0.58327
'BMP5'	0	262	7	4134	1	751	271	118784	0.665649	0.436282	0.727885	0.612925
'IL31RA'	1	261	14	4127	0	752	207	118848	0.635118	0.413657	0.727887	0.226255
'PBXIP1'	0	262	15	4126	1	751	206	118849	0.635118	0.413657	0.727887	0.398401
'UNC5A'	0	262	8	4133	1	751	264	118791	0.658773	0.431312	0.727987	0.583978
'CHFR'	0	262	8	4133	1	751	264	118791	0.658773	0.431312	0.727987	0.583978
'DIMT1'	0	262	6	4135	1	751	280	118775	0.667172	0.43752	0.728024	0.644719
'RASEF'	0	262	12	4129	1	751	232	118823	0.64221	0.419102	0.72806	0.475612
'IFI44'	1	261	12	4129	0	752	225	118830	0.638118	0.416091	0.728108	0.174691
'SLC25A38'	0	262	4	4137	1	751	296	118759	0.67565	0.443799	0.728108	0.71386
'FAM71D'	0	262	0	4141	1	751	320	118735	0.715608	0.472654	0.728136	NA
'MTNR1A'	0	262	4	4137	1	751	297	118758	0.672926	0.441891	0.728202	0.71432
'ZNF212'	0	262	4	4137	1	751	297	118758	0.672926	0.441891	0.728202	0.71432
'OSBPL3'	1	261	14	4127	0	752	209	118846	0.629991	0.410121	0.72824	0.224033
'SLC52A3'	0	262	7	4134	1	751	274	118781	0.657624	0.430686	0.728241	0.61486
'DGAT2'	0	262	3	4138	1	751	305	118750	0.677179	0.445042	0.728254	0.754249
'GIT1'	0	262	9	4132	1	751	258	118797	0.64933	0.424569	0.728262	0.557118
'MATK'	0	262	5	4136	1	751	290	118765	0.665998	0.436873	0.728269	0.678945
'FBXL18'	0	262	11	4130	1	751	242	118813	0.641113	0.418519	0.728331	0.503328
'CNNM3'	0	262	5	4136	1	751	291	118764	0.663313	0.434998	0.72838	0.679464
'ZCCHC4'	0	262	9	4132	1	751	259	118796	0.64671	0.422749	0.728406	0.557873
'TPRX1'	1	261	2	4139	0	752	308	118747	0.671734	0.441226	0.728439	0.000864898
'TRIM77'	0	262	0	4141	1	751	329	118726	0.690059	0.454604	0.728485	NA
'FASTKD5'	0	262	11	4130	1	751	243	118812	0.638525	0.416727	0.728491	0.504196
'COCH'	1	261	9	4132	0	752	253	118802	0.640016	0.417933	0.728599	0.100018
'ANLN'	1	261	14	4127	0	752	211	118844	0.624909	0.40662	0.72861	0.221837
'TRIM65'	0	262	3	4138	1	751	309	118746	0.666335	0.437447	0.728643	0.75579
'GYG1'	1	261	13	4128	0	752	220	118835	0.626391	0.407818	0.728706	0.196277
'CYP4A11'	0	262	4	4137	1	751	302	118753	0.659481	0.432491	0.728741	0.716583
'SIM2'	0	262	7	4134	1	751	278	118777	0.647086	0.423353	0.728781	0.617397
'LARP1'	0	262	15	4126	1	751	211	118844	0.622384	0.404882	0.728801	0.403959
'SPATA18'	1	261	13	4128	0	752	221	118834	0.623862	0.406076	0.728894	0.195267
'ZNF132'	0	262	21	4120	1	751	160	118895	0.606063	0.392603	0.728916	0.259104
'ASGR1'	0	262	11	4130	1	751	246	118809	0.630829	0.411404	0.728997	0.506776
'HS6ST3'	0	262	5	4136	1	751	296	118759	0.650064	0.425759	0.729007	0.68202
'SLC25A24'	1	261	8	4133	0	752	264	118791	0.636344	0.415561	0.729027	0.076349
'TMEM104'	0	262	9	4132	1	751	263	118792	0.636344	0.415561	0.729027	0.560852
'MAP3K3'	0	262	9	4132	1	751	263	118792	0.636344	0.415561	0.729027	0.560852
'MMACHC'	0	262	7	4134	1	751	280	118775	0.641884	0.419739	0.729077	0.618646
'CYP4X1'	0	262	11	4130	1	751	247	118808	0.628286	0.409647	0.729175	0.507627
'SLC13A5'	0	262	13	4128	1	751	230	118825	0.622815	0.405529	0.729176	0.456077
'DDX1'	0	262	9	4132	1	751	264	118791	0.633781	0.413786	0.729194	0.561588
'PDE8B'	0	262	7	4134	1	751	281	118774	0.6393	0.417946	0.729232	0.619267
'PCDHB6'	0	262	17	4124	1	751	196	118859	0.611944	0.397354	0.729236	0.357315
'TRPC4AP'	0	262	10	4131	1	751	256	118799	0.629758	0.410834	0.729269	0.534635
'ZFPL1'	0	262	5	4136	1	751	298	118757	0.644844	0.422126	0.729289	0.683026
'VPS51'	0	262	6	4135	1	751	290	118765	0.640776	0.419135	0.729334	0.650446
'PPP6R3'	0	262	11	4130	1	751	248	118807	0.625753	0.407898	0.729356	0.508473
'DLX6'	0	262	3	4138	1	751	315	118740	0.650413	0.426328	0.729366	0.758049
'PPT1'	0	262	3	4138	1	751	315	118740	0.650413	0.426328	0.729366	0.758049
'AGPAT2'	0	262	4	4137	1	751	307	118748	0.646322	0.423317	0.729396	0.718794
'ADARB2'	0	262	4	4137	1	751	307	118748	0.646322	0.423317	0.729396	0.718794
'ADAM18'	1	261	13	4128	0	752	224	118831	0.616339	0.400898	0.729482	0.192276
'BTBD2'	0	262	3	4138	1	751	316	118739	0.647799	0.424507	0.729503	0.758419
'TBRG4'	0	262	23	4118	1	751	146	118909	0.5934	0.3836	0.729723	0.217047
'SLC22A11'	0	262	13	4128	1	751	233	118822	0.615311	0.400362	0.729766	0.45895
'SLC27A1'	1	261	7	4134	0	752	277	118778	0.627616	0.409685	0.729806	0.0540113
'ALB'	0	262	6	4135	1	751	293	118762	0.633076	0.413792	0.729815	0.652111
'SULT1C2'	0	262	4	4137	1	751	310	118745	0.638561	0.41792	0.729843	0.720095
'TMCC2'	0	262	12	4129	1	751	242	118813	0.616767	0.401534	0.729846	0.484754
'NPHP1'	0	262	17	4124	1	751	199	118856	0.604561	0.392294	0.729891	0.360903
'PRDM6'	1	261	6	4135	0	752	286	118769	0.629074	0.410858	0.729895	0.0362169
'SDAD1'	0	262	9	4132	1	751	268	118787	0.623636	0.40677	0.729901	0.564494
'KANSL1L'	1	261	21	4120	0	752	157	118898	0.592451	0.383136	0.730034	0.386886
'TMEM232'	1	261	14	4127	0	752	218	118837	0.607465	0.39463	0.730035	0.214351
'RIOX2'	0	262	12	4129	1	751	243	118812	0.614283	0.399823	0.730047	0.485642
'SERPINA4'	0	262	5	4136	1	751	303	118752	0.631988	0.413197	0.730073	0.685499
'SUMF1'	0	262	5	4136	1	751	303	118752	0.631988	0.413197	0.730073	0.685499
'CCSER2'	0	262	17	4124	1	751	200	118855	0.602121	0.390623	0.730118	0.362086
'IRF5'	0	262	8	4133	1	751	278	118777	0.622578	0.406202	0.73017	0.593521
'ANKRD23'	1	261	9	4132	0	752	262	118793	0.617182	0.402152	0.730202	0.0942339
'WNT2B'	0	262	5	4136	1	751	304	118751	0.62945	0.411437	0.730242	0.685986
'PER2'	0	262	18	4123	1	751	192	118863	0.598247	0.387799	0.730284	0.338851
'ENPP1'	0	262	11	4130	1	751	253	118802	0.613255	0.399282	0.730327	0.512642
'ZNF652'	1	261	7	4134	0	752	280	118775	0.620075	0.404473	0.730358	0.0527433
'KCNJ11'	0	262	10	4131	1	751	262	118793	0.614699	0.40044	0.730401	0.539299
'DCLK2'	1	261	9	4132	0	752	263	118792	0.614699	0.40044	0.730401	0.093614
'CYP2C9'	0	262	5	4136	1	751	305	118750	0.626922	0.409686	0.730416	0.686472
'KLHL32'	0	262	6	4135	1	751	297	118758	0.622963	0.406788	0.730515	0.654295
'SPSB2'	0	262	11	4130	1	751	254	118801	0.610788	0.397583	0.730533	0.513463
'KLF11'	1	261	12	4129	0	752	238	118817	0.605457	0.393589	0.730609	0.162798
'KLHL35'	0	262	9	4132	1	751	272	118783	0.613665	0.399889	0.730675	0.567343
'NOP9'	0	262	14	4127	1	751	229	118826	0.601585	0.390766	0.730767	0.438479
'PDILT'	1	261	16	4125	0	752	204	118851	0.594864	0.38566	0.73082	0.259943
'SNX9'	0	262	17	4124	1	751	203	118852	0.594864	0.38566	0.73082	0.365598
'NCKAP1'	1	261	12	4129	0	752	239	118816	0.60302	0.391916	0.73083	0.161923
'OTUD7B'	1	261	20	4121	0	752	169	118886	0.586732	0.379421	0.730849	0.357767
'DMKN'	0	262	21	4120	1	751	168	118887	0.586732	0.379421	0.730849	0.270539
'TBCCD1'	0	262	6	4135	1	751	299	118756	0.617972	0.403336	0.73089	0.655372
'CHD7'	1	261	23	4118	6	746	1166	117889	0.660918	0.542263	0.730946	0.877313
'CYP2C19'	0	262	8	4133	1	751	282	118773	0.612631	0.399336	0.730947	0.596129
'SLC17A5'	0	262	5	4136	1	751	308	118747	0.619405	0.404482	0.730963	0.687915
'KATNA1'	0	262	9	4132	1	751	274	118781	0.608744	0.396499	0.731086	0.568747
'CELA3A'	1	261	7	4134	0	752	284	118771	0.610171	0.39764	0.731151	0.0511015
'EXOC7'	1	261	14	4127	0	752	223	118832	0.595325	0.386312	0.731171	0.209188
'CSF2RB'	0	262	11	4130	1	751	257	118798	0.603449	0.392537	0.731175	0.515903
'ALOX12'	0	262	7	4134	1	751	292	118763	0.611598	0.398779	0.731216	0.625896
'TTC30B'	0	262	7	4134	1	751	292	118763	0.611598	0.398779	0.731216	0.625896
'TBX4'	0	262	4	4137	1	751	318	118737	0.618348	0.403903	0.731223	0.723481
'LHX3'	0	262	1	4140	1	751	344	118711	0.625125	0.409047	0.731256	0.864695
'GRIK2'	1	261	12	4129	0	752	241	118814	0.598177	0.388595	0.731283	0.160188
'SLC13A2'	0	262	9	4132	1	751	275	118780	0.606299	0.394815	0.731298	0.569444
'FAM184A'	0	262	17	4124	1	751	205	118850	0.590079	0.382391	0.731307	0.367908
'ZNF555'	1	261	16	4125	0	752	206	118849	0.590079	0.382391	0.731307	0.257623
'SYNPO2L'	0	262	16	4125	1	751	214	118841	0.591504	0.383532	0.731358	0.392217
'PARS2'	0	262	8	4133	1	751	284	118771	0.607722	0.395952	0.731359	0.597415
'ZSCAN5B'	0	262	15	4126	1	751	223	118832	0.592928	0.384672	0.73141	0.416704
'DALRD3'	1	261	3	4138	0	752	320	118735	0.615869	0.402188	0.731414	0.00332062
'SNTG1'	0	262	7	4134	1	751	293	118762	0.609144	0.397087	0.731421	0.626482
'SLC24A5'	0	262	6	4135	1	751	302	118753	0.610564	0.39822	0.731484	0.656968
'KIF23'	0	262	9	4132	1	751	276	118779	0.603865	0.39314	0.731513	0.570137
'PIP5KL1'	0	262	5	4136	1	751	311	118744	0.611984	0.399352	0.731547	0.689338
'ZEB2'	0	262	10	4131	1	751	268	118787	0.600025	0.390344	0.731678	0.543827
'SV2A'	0	262	19	4122	1	751	189	118866	0.582498	0.376884	0.73172	0.322226
'SLC12A3'	1	261	47	4094	9	743	961	118094	0.850318	0.719871	0.73181	0.127001
'UGT3A2'	1	261	10	4131	0	752	261	118794	0.596204	0.387563	0.731853	0.111572
'NUDT12'	1	261	12	4129	0	752	244	118811	0.590991	0.383672	0.731992	0.157624
'THEMIS'	1	261	16	4125	0	752	209	118846	0.582979	0.377546	0.732065	0.25419
'GHSR'	1	261	10	4131	0	752	262	118793	0.59381	0.385921	0.732086	0.110894
'TCN2'	0	262	11	4130	1	751	261	118794	0.59381	0.385921	0.732086	0.519099
'HSPA9'	0	262	6	4135	1	751	305	118750	0.603251	0.393178	0.732113	0.658542
'MRI1'	0	262	10	4131	1	751	270	118785	0.595218	0.387042	0.732134	0.545307
'AGO4'	0	262	4	4137	1	751	323	118732	0.606061	0.395412	0.73222	0.725536
'DECR1'	0	262	8	4133	1	751	288	118767	0.598029	0.389281	0.732232	0.59995
'SIGLEC12'	0	262	19	4122	1	751	191	118864	0.577814	0.373696	0.732249	0.324728
'TEC'	0	262	9	4132	1	751	280	118775	0.594231	0.386519	0.732414	0.572879
'ZNF831'	0	262	28	4113	1	751	112	118943	0.560489	0.360403	0.732545	0.121469
'PIEZO1'	2	260	86	4055	16	736	2336	116719	0.732279	0.648264	0.732569	0.131726
'NUP153'	1	261	14	4127	0	752	229	118826	0.5811	0.376591	0.73266	0.203185
'MTG2'	0	262	14	4127	1	751	237	118818	0.582499	0.377706	0.732696	0.446202
'TBXT'	0	262	7	4134	1	751	299	118756	0.594639	0.387101	0.732734	0.62994
'DLGAP4'	0	262	12	4129	1	751	255	118800	0.585294	0.379931	0.732771	0.49596
'WDR55'	0	262	6	4135	1	751	308	118747	0.596032	0.388207	0.732778	0.660095
'HMGCLL1'	1	261	9	4132	0	752	274	118781	0.588084	0.382149	0.732848	0.0870812
'LRRC32'	0	262	14	4127	1	751	238	118817	0.58016	0.376108	0.732954	0.447145
'NIPAL4'	1	261	6	4135	0	752	301	118754	0.592258	0.385465	0.732966	0.0317202
'MCOLN3'	1	261	10	4131	0	752	266	118789	0.584336	0.37943	0.733058	0.108227
'CCT7'	0	262	8	4133	1	751	292	118763	0.588501	0.382737	0.733166	0.602439
'WLS'	0	262	8	4133	1	751	292	118763	0.588501	0.382737	0.733166	0.602439
'TSTA3'	0	262	8	4133	1	751	292	118763	0.588501	0.382737	0.733166	0.602439
'OSBPL5'	1	261	13	4128	0	752	240	118815	0.57783	0.374518	0.733215	0.177198
'MAP4'	0	262	21	4120	1	751	177	118878	0.565776	0.365188	0.733302	0.282838
'ZC3H3'	0	262	28	4113	1	751	115	118940	0.553719	0.355844	0.73347	0.126333
'TMPRSS11F'	0	262	13	4128	1	751	249	118806	0.576895	0.374036	0.733508	0.473553
'SOX13'	0	262	5	4136	1	751	320	118735	0.590283	0.384399	0.733511	0.693495
'PLEKHF1'	0	262	11	4130	1	751	267	118788	0.57966	0.376231	0.733565	0.523778
'MEF2A'	0	262	7	4134	1	751	303	118752	0.585174	0.380602	0.733686	0.632193
'ALDH2'	0	262	4	4137	1	751	330	118725	0.589296	0.383862	0.73378	0.728337
'KDM4A'	1	261	16	4125	0	752	216	118839	0.566765	0.36651	0.733959	0.246397
'PRRC2A'	0	262	4	4137	1	751	331	118724	0.586941	0.382243	0.734018	0.728731
'PGAP1'	0	262	12	4129	1	751	260	118795	0.573651	0.371974	0.734064	0.50008
'SLC20A2'	0	262	9	4132	1	751	287	118768	0.577766	0.375233	0.734134	0.577553
'SERGEF'	0	262	6	4135	1	751	314	118741	0.581869	0.378478	0.734208	0.663139
'SMYD3'	0	262	16	4125	1	751	225	118830	0.565865	0.366055	0.73426	0.403855
'COX15'	0	262	9	4132	1	751	288	118767	0.575454	0.373652	0.734395	0.578208
'CKAP2L'	0	262	17	4124	1	751	217	118838	0.562222	0.363424	0.734531	0.381271
'EXOC1'	0	262	12	4129	1	751	262	118793	0.569064	0.368845	0.734606	0.501701
'INTU'	0	262	10	4131	1	751	280	118775	0.571791	0.371001	0.734641	0.552498
'SLC22A4'	1	261	9	4132	0	752	282	118773	0.569503	0.369439	0.734911	0.0826415
'ADGRE3'	0	262	9	4132	1	751	290	118765	0.570859	0.370511	0.734926	0.57951
'NRDC'	0	262	16	4125	1	751	228	118827	0.559081	0.361446	0.735124	0.406917
'CHD6'	0	262	30	4111	10	742	1156	117899	0.894182	0.763491	0.735165	0.107594
'SUPV3L1'	0	262	11	4130	1	751	273	118782	0.565871	0.366815	0.735173	0.528324
'TTC8'	1	261	13	4128	0	752	248	118807	0.559551	0.362068	0.735431	0.170175
'BNC1'	0	262	14	4127	1	751	247	118808	0.559551	0.362068	0.735431	0.455426
'ZNF366'	0	262	12	4129	1	751	265	118790	0.562256	0.364205	0.735445	0.504103
'GFOD2'	1	261	11	4130	0	752	266	118789	0.562256	0.364205	0.735445	0.124404
'ANKRD16'	0	262	11	4130	1	751	274	118781	0.563607	0.365272	0.735453	0.529069
'DCLRE1A'	0	262	10	4131	1	751	283	118772	0.564956	0.366336	0.735461	0.55459
'TMEM19'	1	261	8	4133	0	752	293	118762	0.566304	0.367399	0.73547	0.0620416
'CACNB1'	0	262	11	4130	1	751	276	118779	0.559108	0.362207	0.736023	0.530549
'ATP1A3'	0	262	8	4133	1	751	303	118752	0.563126	0.36537	0.736032	0.60905
'PCSK7'	1	261	7	4134	0	752	304	118751	0.563126	0.36537	0.736032	0.0436657
'PIGS'	0	262	7	4134	1	751	312	118743	0.564462	0.366421	0.736037	0.637115
'AQP6'	1	261	4	4137	0	752	331	118724	0.567131	0.368519	0.736046	0.00763337
'RNF217'	0	262	5	4136	1	751	330	118725	0.567131	0.368519	0.736046	0.697923
'AMDHD2'	0	262	5	4136	1	751	330	118725	0.567131	0.368519	0.736046	0.697923
'ROS1'	3	259	37	4104	7	745	1075	117980	0.912392	0.781351	0.736087	0.757705
'KMT2A'	2	260	23	4118	8	744	1212	117843	0.905475	0.774782	0.736115	0.736534
'SLC22A14'	1	261	10	4131	0	752	278	118777	0.556873	0.360685	0.736313	0.100641
'FER'	1	261	11	4130	0	752	269	118786	0.555536	0.359631	0.736314	0.122314
'MYBPH'	0	262	12	4129	1	751	268	118787	0.555536	0.359631	0.736314	0.50647
'BAG5'	0	262	5	4136	1	751	331	118724	0.56487	0.366972	0.736319	0.698356
'ZDHHC8'	3	259	16	4125	0	752	206	118849	0.960184	0.706421	0.736335	0.0568731
'HTR3C'	0	262	7	4134	1	751	314	118741	0.559966	0.363351	0.736597	0.638183
'SLC2A2'	0	262	10	4131	1	751	287	118768	0.555979	0.360218	0.736603	0.557334
'DHDH'	1	261	10	4131	0	752	279	118776	0.554648	0.359171	0.736606	0.100036
'GALT'	1	261	10	4131	0	752	279	118776	0.554648	0.359171	0.736606	0.100036
'ANKFN1'	0	262	11	4130	1	751	278	118777	0.554648	0.359171	0.736606	0.532015
'AGBL3'	0	262	12	4129	1	751	269	118786	0.553315	0.358121	0.73661	0.507252
'SMCHD1'	1	261	17	4124	2	750	214	118841	0.961937	0.708401	0.736643	0.707615
'IDH3B'	0	262	10	4131	1	751	288	118767	0.553759	0.358707	0.736897	0.558012
'MASTL'	1	261	12	4129	0	752	262	118793	0.549773	0.355571	0.736916	0.14319
'STAU2'	1	261	12	4129	0	752	262	118793	0.549773	0.355571	0.736916	0.14319
'GPNMB'	1	261	15	4126	2	750	233	118822	0.962123	0.708934	0.73694	0.838677
'ACCS'	0	262	8	4133	1	751	307	118748	0.55419	0.359276	0.737178	0.611374
'UPP1'	1	261	8	4133	0	752	299	118756	0.55287	0.35824	0.737185	0.0594565
'ESRP2'	0	262	13	4128	1	751	262	118793	0.547575	0.35408	0.737221	0.484593
'DPYSL3'	0	262	6	4135	1	751	326	118729	0.554608	0.359829	0.737453	0.668989
'DHRS4L2'	0	262	4	4137	1	751	345	118710	0.555012	0.360367	0.737722	0.734064
'APH1B'	0	262	8	4133	1	751	309	118746	0.549779	0.356272	0.73777	0.612521
'MAP3K5'	1	261	8	4133	0	752	301	118754	0.548468	0.355244	0.737783	0.0586205
'ZP2'	1	261	9	4132	0	752	292	118763	0.547155	0.354215	0.737797	0.0774329
'NCKIPSD'	1	261	11	4130	2	750	272	118783	0.965784	0.713368	0.737826	0.867162
'NUP133'	2	260	13	4128	1	751	246	118809	0.970457	0.717704	0.737874	0.260723
'KAZN'	1	261	14	4127	2	750	245	118810	0.970457	0.717704	0.737874	0.914194
'GALM'	0	262	6	4135	1	751	328	118727	0.550199	0.356822	0.73804	0.669935
'SLC28A2'	0	262	8	4133	1	751	310	118745	0.547588	0.35478	0.738071	0.61309
'EWSR1'	2	260	8	4133	1	751	292	118763	0.965959	0.713865	0.738103	0.077342
'RPH3A'	0	262	11	4130	3	749	281	118774	0.967515	0.715314	0.73812	0.281571
'TACC3'	1	261	21	4120	2	750	183	118872	0.984637	0.7312	0.738348	0.492202
'SDSL'	0	262	9	4132	3	749	300	118755	0.967688	0.715804	0.738393	0.345123
'AZU1'	0	262	12	4129	3	749	273	118782	0.972351	0.720152	0.738453	0.254209
'SEPT12'	1	261	14	4127	2	750	247	118808	0.977014	0.724492	0.738517	0.919346
'STAT5A'	1	261	10	4131	2	750	284	118771	0.974069	0.722089	0.738748	0.781686
'HPSE'	1	261	16	4125	2	750	230	118825	0.983386	0.730773	0.738895	0.789853
'PRPF31'	1	261	8	4133	2	750	303	118752	0.974232	0.722569	0.739016	0.612456
'CFAP58'	0	262	10	4131	3	749	293	118762	0.975783	0.72402	0.739041	0.314282
'NMUR1'	2	260	11	4130	1	751	268	118787	0.980436	0.72837	0.739118	0.172625
'SLC27A2'	1	261	13	4128	2	750	258	118797	0.981987	0.729818	0.739145	0.994167
'HPS4'	1	261	13	4128	2	750	258	118797	0.981987	0.729818	0.739145	0.994167
'ZNF615'	1	261	14	4127	2	750	249	118806	0.983538	0.731265	0.739172	0.924459
'USP16'	1	261	15	4126	2	750	240	118815	0.985089	0.732712	0.7392	0.857308
'PODNL1'	1	261	7	4134	2	750	313	118742	0.975943	0.724493	0.739305	0.522002
'POLM'	0	262	9	4132	3	749	303	118752	0.977492	0.725946	0.739332	0.347494
'RNLS'	1	261	9	4132	2	750	295	118760	0.979041	0.727398	0.739359	0.695684
'CLSPN'	1	261	17	4124	2	750	223	118832	0.991437	0.738987	0.739599	0.732837
'C19orf44'	2	260	7	4134	1	751	306	118749	0.980744	0.729319	0.739651	0.0503817
'ZNF644'	1	261	11	4130	2	750	278	118777	0.985386	0.733674	0.739742	0.853506
'NUMA1'	2	260	21	4120	1	751	179	118876	0.999191	0.746209	0.73977	0.66547
'SLC9A9'	0	262	14	4127	3	749	259	118796	0.988482	0.736574	0.739806	0.206752
'SLC25A23'	0	262	5	4136	3	749	341	118714	0.977806	0.726869	0.739848	0.508021
'EARS2'	1	261	8	4133	2	750	306	118749	0.983988	0.732689	0.739973	0.606794
'PROS1'	1	261	2	4139	2	750	361	118694	0.977961	0.727317	0.740097	0.0696948
'ARMC2'	0	262	13	4128	3	749	269	118786	0.990171	0.738496	0.740107	0.232172
'RNF31'	0	262	14	4127	3	749	260	118795	0.991717	0.739946	0.740141	0.207611
'SPDL1'	1	261	16	4125	2	750	234	118821	0.996356	0.744292	0.74025	0.800611
'ABHD1'	0	262	10	4131	3	749	297	118758	0.988768	0.737507	0.740333	0.31752
'ENTPD3'	1	261	10	4131	2	750	289	118766	0.990312	0.73896	0.740369	0.770967
'TTC16'	0	262	11	4130	3	749	288	118767	0.990312	0.73896	0.740369	0.287408
'ZHX2'	0	262	13	4128	3	749	270	118785	0.9934	0.741863	0.740442	0.233024
'GPRC5D'	0	262	2	4139	3	749	371	118684	0.98289	0.732571	0.740688	0.687583
'ZNF234'	0	262	9	4132	3	749	308	118747	0.993672	0.742773	0.740956	0.35139
'PLA1A'	2	260	7	4134	1	751	311	118744	0.996883	0.746126	0.74129	0.0481268
'RXFP2'	0	262	11	4130	3	749	291	118764	0.99996	0.749035	0.741376	0.28987
'RASGRP3'	0	262	13	4128	3	749	273	118782	0.75194	0.75194	0.741465	0.235564
'BRICD5'	0	262	14	4127	3	749	264	118791	0.753392	0.753392	0.74151	0.211024
'MARCH8'	1	261	6	4135	2	750	330	118725	0.749908	0.749908	0.741871	0.418003
'DPH1'	1	261	7	4134	2	750	321	118734	0.751364	0.751364	0.741918	0.508334
'WDFY4'	6	256	54	4087	2	750	942	118113	0.742126	0.6211	0.74193	0.0263838
'NPR3'	2	260	7	4134	1	751	313	118742	0.75282	0.75282	0.741965	0.0472549
'PHF2'	0	262	10	4131	3	749	302	118753	0.754276	0.754276	0.742013	0.321506
'CDH18'	0	262	5	4136	3	749	348	118707	0.750332	0.750332	0.742111	0.512295
'UFL1'	1	261	12	4129	2	750	276	118779	0.758637	0.758637	0.742161	0.912448
'MFSD11'	0	262	8	4133	3	749	321	118734	0.754705	0.754705	0.742257	0.389081
'SEPT4'	0	262	16	4125	3	749	248	118807	0.762994	0.762994	0.742313	0.168371
'SLC9A5'	1	261	6	4135	2	750	332	118723	0.756584	0.756584	0.742548	0.415004
'SRRT'	1	261	13	4128	2	750	268	118787	0.763432	0.763432	0.742565	0.981689
'BNC2'	1	261	8	4133	2	750	314	118741	0.759498	0.759498	0.742652	0.592034
'PKD2'	1	261	9	4132	2	750	305	118750	0.760954	0.760954	0.742705	0.67582
'DDHD1'	0	262	17	4124	3	749	240	118815	0.767788	0.767788	0.742728	0.14925
'NGLY1'	1	261	10	4131	2	750	296	118759	0.762409	0.762409	0.742758	0.756313
'DLG2'	1	261	17	4124	2	750	232	118823	0.769239	0.769239	0.742783	0.757243
'ASB10'	1	261	9	4132	2	750	306	118749	0.764286	0.764286	0.743055	0.673877
'INTS5'	1	261	17	4124	2	750	233	118822	0.772578	0.772578	0.74315	0.759906
'FEM1A'	0	262	6	4135	3	749	342	118713	0.761785	0.761785	0.743179	0.469294
'NMNAT3'	0	262	4	4137	3	749	361	118694	0.76219	0.76219	0.743409	0.564735
'POLG'	1	261	24	4117	7	745	1276	117779	0.733022	0.613566	0.743483	0.798833
'ABHD15'	0	262	18	4123	3	749	233	118822	0.775913	0.775913	0.74352	0.132327
'ZFP64'	0	262	14	4127	3	749	270	118785	0.773433	0.773433	0.743644	0.216076
'SERPINB3'	1	261	8	4133	2	750	317	118738	0.769482	0.769482	0.743702	0.586623
'SPAG1'	1	261	14	4127	2	750	262	118793	0.774886	0.774886	0.743705	0.956768
'EPS15L1'	1	261	17	4124	2	750	235	118820	0.779243	0.779243	0.743892	0.765204
'HOOK2'	0	262	16	4125	3	749	253	118802	0.779664	0.779664	0.744137	0.17255
'ADAP2'	0	262	6	4135	3	749	345	118710	0.771742	0.771742	0.744224	0.47122
'B9D1'	0	262	8	4133	3	749	327	118728	0.774659	0.774659	0.744351	0.393423
'ZFHX4'	1	261	47	4094	7	745	1108	117947	0.661048	0.548318	0.744474	0.288216
'LGR5'	0	262	11	4130	3	749	300	118755	0.779029	0.779029	0.744546	0.297117
'WRAP53'	1	261	16	4125	2	750	246	118809	0.784437	0.784437	0.744576	0.831952
'AARSD1'	1	261	8	4133	2	750	320	118735	0.779426	0.779426	0.744776	0.581278
'AGMO'	0	262	10	4131	3	749	310	118745	0.780883	0.780883	0.744844	0.32775
'WHAMM'	1	261	17	4124	2	750	238	118817	0.789206	0.789206	0.745023	0.77308
'PRKAG3'	1	261	2	4139	2	750	376	118679	0.777279	0.777279	0.745084	0.062918
'UCP2'	0	262	5	4136	3	749	357	118698	0.7802	0.7802	0.745222	0.517632
'CHST15'	0	262	11	4130	3	749	302	118753	0.785645	0.785645	0.745279	0.2987
'GLE1'	2	260	11	4130	1	751	286	118769	0.788556	0.788556	0.745422	0.152504
'ZKSCAN7'	0	262	16	4125	3	749	257	118798	0.792918	0.792918	0.74564	0.17586
'FDXACB1'	0	262	12	4129	3	749	294	118761	0.790402	0.790402	0.745723	0.271616
'PRPS1L1'	0	262	7	4134	3	749	340	118715	0.786415	0.786415	0.745726	0.43336
'ZNF276'	1	261	13	4128	2	750	277	118778	0.793312	0.793312	0.745871	0.960724
'CDCA2'	1	261	19	4122	2	750	222	118833	0.798728	0.798728	0.745942	0.661767
'HGSNAT'	0	262	6	4135	3	749	350	118705	0.788248	0.788248	0.746017	0.474383
'LGI1'	1	261	16	4125	2	750	250	118805	0.797673	0.797673	0.746099	0.8421
'SPHK1'	0	262	13	4128	3	749	286	118769	0.795154	0.795154	0.746174	0.246323
'CREBBP'	1	261	20	4121	7	745	1377	117678	0.644647	0.53412	0.746289	0.987633
'TMF1'	0	262	12	4129	3	749	296	118759	0.79699	0.79699	0.746476	0.273217
'SLC37A1'	1	261	12	4129	2	750	288	118767	0.798446	0.798446	0.746554	0.885616
'PCYOX1L'	1	261	17	4124	2	750	242	118813	0.802422	0.802422	0.746565	0.783451
'STK32B'	0	262	10	4131	3	749	315	118740	0.797366	0.797366	0.746696	0.331571
'OTOG'	0	262	0	4141	8	744	1574	117481	0.646799	0.536282	0.746705	NA
'SNX32'	1	261	14	4127	2	750	270	118785	0.801354	0.801354	0.746713	0.975889
'ZC3H13'	0	262	7	4134	3	749	343	118712	0.796277	0.796277	0.746832	0.435362
'SNTG2'	2	260	16	4125	1	751	244	118811	0.805714	0.805714	0.746957	0.351731
'KRT12'	1	261	8	4133	2	750	326	118729	0.799192	0.799192	0.746992	0.570779
'ADHFE1'	0	262	9	4132	3	749	325	118730	0.799192	0.799192	0.746992	0.364157
'SERPINA10'	0	262	6	4135	3	749	353	118702	0.798097	0.798097	0.747123	0.476255
'CATSPER3'	1	261	10	4131	2	750	308	118747	0.802104	0.802104	0.747155	0.732101
'SCAPER'	0	262	16	4125	3	749	261	118794	0.806095	0.806095	0.747183	0.179141
'LRRC7'	1	261	25	4116	2	750	170	118885	0.814033	0.814033	0.74723	0.362878
'ARHGEF15'	1	261	18	4123	2	750	235	118820	0.810454	0.810454	0.747435	0.729579
'KAT14'	1	261	9	4132	2	750	318	118737	0.803926	0.803926	0.747454	0.651151
'SMOX'	2	260	14	4127	1	751	265	118790	0.812654	0.812654	0.747968	0.25913
'HELZ2'	3	259	52	4089	8	744	1086	117969	0.90834	0.78344	0.748025	0.72006
'CELSR3'	3	259	34	4107	8	744	1252	117803	0.901108	0.776614	0.748197	0.643395
'SLCO1B7'	0	262	15	4126	3	749	273	118782	0.814473	0.814473	0.748274	0.20304
'AXIN2'	2	260	7	4134	1	751	331	118724	0.812274	0.812274	0.748518	0.040116
'C3AR1'	0	262	10	4131	3	749	320	118735	0.81373	0.81373	0.748608	0.335331
'UBE3C'	2	260	14	4127	1	751	267	118788	0.819194	0.819194	0.748761	0.256093
'DMPK'	0	262	12	4129	3	749	302	118753	0.81664	0.81664	0.74879	0.277963
'SLC25A2'	0	262	5	4136	3	749	367	118688	0.812959	0.812959	0.748923	0.523365
'SLC6A15'	1	261	13	4128	2	750	285	118770	0.819549	0.819549	0.748975	0.942665
'TBCK'	1	261	16	4125	2	750	258	118797	0.823909	0.823909	0.749256	0.861965
'CANT1'	1	261	12	4129	2	750	295	118760	0.821353	0.821353	0.749278	0.870509
'KRT33B'	1	261	8	4133	2	750	332	118723	0.818786	0.818786	0.749295	0.560529
'KRT13'	1	261	8	4133	2	750	332	118723	0.818786	0.818786	0.749295	0.560529
'YME1L1'	0	262	9	4132	3	749	331	118724	0.818786	0.818786	0.749295	0.368494
'MYOC'	0	262	10	4131	3	749	323	118732	0.82349	0.82349	0.749783	0.337559
'ACTN1'	0	262	11	4130	3	749	314	118741	0.824945	0.824945	0.74988	0.307993
'SLC38A8'	1	261	11	4130	2	750	306	118749	0.826399	0.826399	0.749978	0.793801
'ZNF845'	2	260	12	4129	1	751	289	118766	0.829306	0.829306	0.750175	0.174412
'KIFC1'	0	262	10	4131	3	749	324	118731	0.826733	0.826733	0.750179	0.338296
'ATXN7'	1	261	19	4122	2	750	233	118822	0.834774	0.834774	0.750369	0.690982
'SURF1'	0	262	8	4133	3	749	343	118712	0.827062	0.827062	0.750376	0.404579
'OLFML3'	0	262	8	4133	3	749	343	118712	0.827062	0.827062	0.750376	0.404579
'SCARB1'	1	261	7	4134	2	750	344	118711	0.827062	0.827062	0.750376	0.471515
'F7'	1	261	7	4134	2	750	345	118710	0.830295	0.830295	0.750772	0.469992
'ADAM15'	0	262	12	4129	3	749	307	118748	0.832879	0.832879	0.75078	0.281854
'SLC37A2'	1	261	12	4129	2	750	299	118756	0.834332	0.834332	0.750883	0.862049
'ZFAND4'	1	261	12	4129	2	750	299	118756	0.834332	0.834332	0.750883	0.862049
'SEMA3E'	1	261	6	4135	2	750	355	118700	0.83207	0.83207	0.751067	0.382347
'CEP89'	2	260	15	4126	1	751	264	118791	0.840142	0.840142	0.7513	0.288198
'PPP2R1B'	1	261	9	4132	2	750	328	118727	0.836432	0.836432	0.75138	0.633005
'HELQ'	0	262	12	4129	3	749	309	118746	0.839339	0.839339	0.751591	0.283394
'NCAPH2'	0	262	16	4125	3	749	272	118783	0.841921	0.841921	0.751608	0.188013
'WDR72'	1	261	9	4132	2	750	329	118726	0.839655	0.839655	0.751784	0.631229
'ABL1'	0	262	8	4133	3	749	347	118708	0.839967	0.839967	0.751974	0.407276
'HMGXB3'	0	262	12	4129	3	749	310	118745	0.842561	0.842561	0.752	0.284161
'CLCA1'	2	260	14	4127	1	751	275	118780	0.845147	0.845147	0.752022	0.244347
'MYRF'	1	261	21	4120	2	750	219	118836	0.850627	0.850627	0.752263	0.593756
'PADI2'	0	262	15	4126	3	749	284	118771	0.850132	0.850132	0.752745	0.211853
'TLR5'	1	261	9	4132	2	750	332	118723	0.849293	0.849293	0.75301	0.625939
'JCAD'	0	262	25	4116	3	749	192	118863	0.858201	0.858201	0.753035	0.0518916
'C1orf112'	0	262	7	4134	3	749	359	118696	0.848139	0.848139	0.75308	0.445701
'MAML2'	1	261	7	4134	2	750	351	118704	0.849591	0.849591	0.753194	0.460985
'ERN1'	2	260	17	4124	1	751	250	118805	0.855934	0.855934	0.753201	0.368174
'TTC39B'	1	261	12	4129	2	750	305	118750	0.853647	0.853647	0.753353	0.849587
'ACSL5'	3	259	13	4128	0	752	281	118774	0.861197	0.861197	0.754126	0.0155059
'ARHGEF26'	0	262	15	4126	3	749	288	118767	0.862941	0.862941	0.754431	0.214999
'ERC2'	0	262	8	4133	3	749	353	118702	0.859169	0.859169	0.754432	0.411256
'PCLO'	5	257	92	4049	4	748	811	118244	0.666391	0.557569	0.754525	0.890997
'TAF15'	0	262	9	4132	3	749	344	118711	0.860619	0.860619	0.754552	0.377605
'GP2'	0	262	13	4128	3	749	307	118748	0.863232	0.863232	0.754614	0.262887
'PNPT1'	0	262	10	4131	3	749	335	118720	0.862069	0.862069	0.754672	0.346261
'MROH9'	0	262	22	4119	3	749	224	118831	0.86989	0.86989	0.754854	0.0903609
'RDX'	1	261	8	4133	2	750	346	118709	0.8638	0.8638	0.75497	0.537534
'NLRP8'	1	261	13	4128	2	750	300	118755	0.867865	0.867865	0.755162	0.910176
'VPS41'	1	261	13	4128	2	750	300	118755	0.867865	0.867865	0.755162	0.910176
'XYLB'	1	261	7	4134	2	750	356	118699	0.865527	0.865527	0.755267	0.453645
'CEP112'	2	260	29	4112	1	751	144	118911	0.87973	0.87973	0.755548	0.994818
'UBE4B'	0	262	14	4127	3	749	300	118755	0.871043	0.871043	0.755589	0.240154
'ABCA12'	1	261	39	4102	8	744	1320	117735	0.706323	0.594888	0.755632	0.406678
'UGT2A3'	3	259	16	4125	0	752	258	118797	0.87828	0.87828	0.756226	0.0336656
'CRHR2'	1	261	9	4132	2	750	340	118715	0.874759	0.874759	0.756365	0.612123
'MMP10'	0	262	4	4137	3	749	395	118660	0.872391	0.872391	0.756439	0.581934
'TSHZ3'	1	261	22	4119	2	750	220	118835	0.884067	0.884067	0.756748	0.569117
'PCDH9'	2	260	11	4130	1	751	314	118741	0.879099	0.879099	0.756753	0.126155
'TPR'	3	259	24	4117	0	752	185	118870	0.886681	0.886681	0.756831	0.133196
'USP28'	1	261	13	4128	2	750	304	118751	0.880546	0.880546	0.756884	0.901799
'FAM160B2'	1	261	10	4131	2	750	332	118723	0.879364	0.879364	0.756923	0.68685
'TUBA3C'	0	262	5	4136	3	749	387	118668	0.87699	0.87699	0.75699	0.534249
'CIC'	0	262	13	4128	3	749	313	118742	0.882256	0.882256	0.757186	0.267443
'TMPO'	2	260	19	4122	1	751	242	118813	0.890664	0.890664	0.757819	0.43907
'SYNE1'	9	253	168	3973	14	738	2306	116749	0.743276	0.667033	0.757922	0.763758
'RHPN2'	3	259	19	4122	0	752	234	118821	0.892109	0.892109	0.757956	0.0606183
'PDLIM5'	3	259	17	4124	0	752	253	118802	0.892371	0.892371	0.758129	0.0405136
'SLC9A3'	1	261	14	4127	2	750	298	118757	0.891442	0.891442	0.758331	0.961348
'RPS6KA1'	1	261	14	4127	2	750	298	118757	0.891442	0.891442	0.758331	0.961348
'ZSCAN1'	2	260	13	4128	1	751	299	118756	0.891442	0.891442	0.758331	0.188007
'ST5'	1	261	8	4133	2	750	354	118701	0.889055	0.889055	0.758383	0.524943
'CLN6'	1	261	5	4136	2	750	382	118673	0.887857	0.887857	0.758404	0.274767
'SGIP1'	2	260	14	4127	1	751	290	118765	0.892885	0.892885	0.758469	0.223946
'ZNF442'	2	260	24	4117	1	751	197	118858	0.897889	0.897889	0.75851	0.687769
'SERPINA1'	0	262	10	4131	3	749	344	118711	0.890499	0.890499	0.758521	0.352577
'CES3'	2	260	12	4129	1	751	309	118746	0.893137	0.893137	0.758634	0.153507
'RAB36'	0	262	14	4127	3	749	307	118748	0.893137	0.893137	0.758634	0.245501
'NEK2'	0	262	11	4130	3	749	335	118720	0.891942	0.891942	0.758658	0.323457
'POLH'	0	262	6	4135	3	749	382	118673	0.890986	0.890986	0.758835	0.493389
'AXIN1'	0	262	15	4126	3	749	299	118756	0.897713	0.897713	0.759216	0.223489
'SACS'	5	257	84	4057	18	734	3127	115928	0.753736	0.677545	0.759531	0.949685
'CHML'	0	262	8	4133	3	749	365	118690	0.896993	0.896993	0.75955	0.418987
'HEATR4'	1	261	14	4127	2	750	301	118754	0.900841	0.900841	0.759661	0.95498
'PHTF1'	0	262	17	4124	3	749	282	118773	0.903724	0.903724	0.759948	0.182656
'UHRF1BP1'	0	262	11	4130	3	749	339	118716	0.90443	0.90443	0.76042	0.326294
'SUN1'	2	260	12	4129	1	751	314	118741	0.908749	0.908749	0.760858	0.148724
'CYP11B2'	0	262	9	4132	3	749	359	118696	0.907763	0.907763	0.761015	0.387661
'CATSPERD'	1	261	18	4123	2	750	267	118788	0.912838	0.912838	0.761146	0.808898
'FIGN'	0	262	4	4137	3	749	407	118648	0.909859	0.909859	0.761599	0.587539
'RAB25'	0	262	7	4134	3	749	379	118676	0.91108	0.91108	0.761605	0.457876
'GAN'	0	262	7	4134	3	749	379	118676	0.91108	0.91108	0.761605	0.457876
'SPAG9'	1	261	19	4122	2	750	259	118796	0.917384	0.917384	0.761753	0.755929
'ADGRF1'	2	260	8	4133	1	751	354	118701	0.915391	0.915391	0.762056	0.0461818
'DNTT'	1	261	15	4126	2	750	297	118758	0.917829	0.917829	0.762061	0.992568
'GRM3'	2	260	5	4136	1	751	383	118672	0.917252	0.917252	0.762495	0.00889477
'STOML1'	0	262	7	4134	3	749	381	118674	0.917252	0.917252	0.762495	0.45905
'TLR2'	1	261	8	4133	2	750	364	118691	0.920122	0.920122	0.762801	0.509736
'P2RX2'	0	262	9	4132	3	749	363	118692	0.920122	0.920122	0.762801	0.390264
'IBTK'	1	261	20	4121	2	750	252	118803	0.925016	0.925016	0.762829	0.707181
'RCBTB1'	1	261	10	4131	2	750	346	118709	0.922991	0.922991	0.76311	0.662232
'ZMYND12'	0	262	17	4124	3	749	289	118766	0.925443	0.925443	0.763129	0.187945
'PCDHGA3'	0	262	6	4135	3	749	392	118663	0.921967	0.921967	0.763235	0.498924
'CTSC'	1	261	8	4133	2	750	365	118690	0.923197	0.923197	0.763251	0.508246
'RHPN1'	1	261	13	4128	2	750	319	118736	0.927294	0.927294	0.763578	0.871399
'HPX'	0	262	14	4127	3	749	318	118737	0.927294	0.927294	0.763578	0.253707
'FAM193A'	2	260	33	4108	1	751	124	118931	0.935883	0.935883	0.763635	0.816129
'RABL6'	0	262	8	4133	3	749	375	118680	0.927898	0.927898	0.763998	0.425208
'MRPS30'	1	261	13	4128	2	750	320	118735	0.930364	0.930364	0.764036	0.869427
'HECTD3'	2	260	15	4126	1	751	293	118762	0.931595	0.931595	0.764051	0.24526
'MYO18A'	4	258	44	4097	8	744	1355	117700	0.978763	0.859548	0.764281	0.490429
'DOK3'	0	262	5	4136	3	749	404	118651	0.92972	0.92972	0.764425	0.542944
'SLC15A2'	1	261	10	4131	2	750	349	118706	0.932193	0.932193	0.764474	0.657114
'TRDN'	1	261	22	4119	2	750	237	118818	0.937131	0.937131	0.764547	0.612459
'CTNS'	0	262	4	4137	3	749	414	118641	0.931342	0.931342	0.764716	0.590708
'PGAM2'	0	262	2	4139	3	749	433	118622	0.93153	0.93153	0.764845	0.709721
'ANK3'	5	257	70	4071	5	747	1155	117900	0.711256	0.603786	0.765047	0.432295
'PLEC'	0	262	2	4139	24	728	4165	114890	0.703948	0.63169	0.765049	0.734416
'AGXT2'	0	262	9	4132	3	749	368	118687	0.93544	0.93544	0.765067	0.393474
'ANKEF1'	1	261	12	4129	2	750	332	118723	0.938109	0.938109	0.765256	0.796661
'SOGA1'	2	260	21	4120	1	751	240	118815	0.943261	0.943261	0.765491	0.496143
'LCAT'	1	261	8	4133	2	750	370	118685	0.938486	0.938486	0.765524	0.500882
'R3HCC1L'	2	260	16	4125	1	751	287	118768	0.942211	0.942211	0.765608	0.278992
'RNF111'	1	261	20	4121	2	750	258	118797	0.943452	0.943452	0.765633	0.721601
'ATP11B'	0	262	10	4131	3	749	360	118695	0.939914	0.939914	0.765687	0.363388
'BTBD9'	1	261	15	4126	2	750	305	118750	0.942399	0.942399	0.765746	0.990493
'USP31'	0	262	19	4122	3	749	276	118779	0.943642	0.943642	0.765773	0.154833
'KRT14'	0	262	3	4138	3	749	426	118629	0.939036	0.939036	0.765909	0.645956
'RRBP1'	1	261	23	4118	2	750	231	118824	0.947749	0.947749	0.766132	0.571303
'TRIM68'	1	261	9	4132	2	750	362	118693	0.942953	0.942953	0.766147	0.57617
'NR3C2'	1	261	9	4132	2	750	362	118693	0.942953	0.942953	0.766147	0.57617
'BBS7'	0	262	11	4130	3	749	352	118703	0.94438	0.94438	0.766313	0.335286
'TENM3'	3	259	43	4098	7	745	1438	117617	0.699307	0.593338	0.766409	0.60874
'GALK2'	1	261	9	4132	2	750	363	118692	0.945987	0.945987	0.766609	0.574603
'KIRREL1'	0	262	16	4125	3	749	306	118749	0.948482	0.948482	0.76668	0.214053
'SLC22A12'	1	261	13	4128	2	750	326	118729	0.948661	0.948661	0.766813	0.857734
'SNCAIP'	0	262	18	4123	3	749	288	118767	0.951338	0.951338	0.767017	0.174897
'ENPP3'	0	262	17	4124	3	749	298	118757	0.952942	0.952942	0.767319	0.194629
'CDH24'	1	261	15	4126	2	750	309	118746	0.954541	0.954541	0.76762	0.98219
'TNS1'	2	260	44	4097	11	741	1471	117584	0.892777	0.778627	0.768451	0.5173
'NEU1'	1	261	12	4129	2	750	339	118716	0.959318	0.959318	0.768516	0.783723
'PKM'	1	261	7	4134	2	750	386	118669	0.958223	0.958223	0.768588	0.412535
'SLC4A1AP'	1	261	19	4122	2	750	274	118781	0.963261	0.963261	0.768785	0.790989
'HID1'	0	262	11	4130	3	749	358	118697	0.962483	0.962483	0.769109	0.339323
'DPYSL2'	0	262	3	4138	3	749	433	118622	0.960121	0.960121	0.769113	0.648633
'TRPC4'	1	261	17	4124	2	750	294	118761	0.966429	0.966429	0.769389	0.906133
'STOX2'	0	262	10	4131	3	749	368	118687	0.964061	0.964061	0.769403	0.368603
'ABTB1'	0	262	12	4129	3	749	350	118705	0.966898	0.966898	0.769755	0.313086
'KRT6C'	2	260	11	4130	1	751	343	118712	0.968317	0.968317	0.769932	0.104007
'DGAT1'	0	262	11	4130	3	749	360	118695	0.96847	0.96847	0.77005	0.340654
'EML3'	1	261	11	4130	2	750	352	118703	0.969887	0.969887	0.770228	0.708054
'ABCG1'	1	261	11	4130	2	750	352	118703	0.969887	0.969887	0.770228	0.708054
'SOX5'	1	261	18	4123	2	750	287	118768	0.973843	0.973843	0.770525	0.854401
'ANKDD1A'	0	262	9	4132	3	749	380	118675	0.971602	0.971602	0.770638	0.40098
'ADAM29'	1	261	16	4125	2	750	306	118749	0.973992	0.973992	0.770645	0.970377
'DCDC1'	0	262	3	4138	3	749	437	118618	0.97204	0.97204	0.770972	0.650136
'VPS33A'	0	262	12	4129	3	749	353	118702	0.975847	0.975847	0.771176	0.315126
'CCDC80'	2	260	24	4117	1	751	224	118831	0.980804	0.980804	0.771312	0.610738
'ZFP62'	2	260	25	4116	0	752	217	118838	0.781417	0.566318	0.771417	0.189975
'COL6A6'	3	259	58	4083	10	742	1371	117684	0.953271	0.838624	0.771469	0.603134
'MKS1'	0	262	14	4127	3	749	335	118720	0.978677	0.978677	0.771539	0.265932
'CCDC88A'	1	261	25	4116	1	751	228	118827	0.774975	0.561316	0.771574	0.946851
'TAF1L'	1	261	31	4110	1	751	194	118861	0.716531	0.514315	0.771736	0.738409
'ICE2'	0	262	26	4115	2	750	237	118818	0.749369	0.54097	0.771807	0.143905
'IRAK2'	0	262	8	4133	3	749	392	118663	0.979097	0.979097	0.771875	0.435352
'MAD1L1'	0	262	25	4116	2	750	247	118808	0.748207	0.540179	0.771964	0.160108
'FSTL5'	2	260	17	4124	1	751	291	118764	0.982785	0.982785	0.771972	0.29815
'NFATC2'	2	260	22	4119	0	752	258	118797	0.749561	0.541379	0.772081	0.128964
'MECOM'	1	261	22	4119	1	751	264	118791	0.755975	0.546592	0.772134	0.899887
'CCDC87'	2	260	19	4122	0	752	275	118780	0.779282	0.565414	0.772271	0.0931813
'ZNF337'	2	260	19	4122	0	752	280	118775	0.766354	0.555099	0.772313	0.0902904
'FOXK1'	1	261	7	4134	2	750	394	118661	0.982054	0.982054	0.772349	0.402358
'DDX56'	0	262	20	4121	2	750	283	118772	0.778056	0.564562	0.772408	0.239151
'PODN'	1	261	23	4118	1	751	265	118790	0.729653	0.525645	0.772468	0.922558
'SNAPC4'	1	261	18	4123	1	751	294	118761	0.776832	0.56371	0.772544	0.730697
'SPECC1'	0	262	19	4122	2	750	295	118760	0.771658	0.559578	0.772555	0.260802
'UVSSA'	1	261	23	4118	1	751	268	118787	0.722312	0.519864	0.77266	0.916287
'CCDC138'	1	261	19	4122	1	751	298	118757	0.742417	0.536212	0.772727	0.752527
'CASQ1'	1	261	17	4124	1	751	310	118745	0.760211	0.550577	0.772755	0.671849
'AKAP12'	2	260	23	4118	0	752	263	118792	0.713724	0.512995	0.772787	0.133434
'MARK3'	1	261	16	4125	1	751	314	118741	0.774389	0.562004	0.772811	0.633402
'PROM1'	1	261	19	4122	1	751	300	118755	0.737448	0.532281	0.772819	0.74889
'DHRS2'	1	261	16	4125	1	751	317	118738	0.76667	0.555843	0.772839	0.628421
'PTPRC'	0	262	18	4123	2	750	313	118742	0.750099	0.54254	0.772866	0.28759
'CEP120'	1	261	19	4122	1	751	301	118754	0.734975	0.530326	0.77287	0.747082
'ADD1'	1	261	18	4123	1	751	309	118746	0.738779	0.533452	0.772921	0.703874
'CFAP70'	2	260	14	4127	0	752	323	118732	0.778345	0.565288	0.772937	0.0366057
'CYP2A13'	0	262	16	4125	2	750	325	118730	0.768026	0.557044	0.772961	0.324684
'SYTL3'	0	262	16	4125	2	750	330	118725	0.755302	0.546908	0.773057	0.328326
'HFM1'	1	261	19	4122	1	751	306	118749	0.722724	0.520661	0.773164	0.738139
'PCDHA12'	1	261	13	4128	1	751	344	118711	0.770737	0.559443	0.773203	0.484067
'LRRFIP2'	0	262	14	4127	2	750	343	118712	0.770737	0.559443	0.773203	0.369325
'EMILIN2'	1	261	20	4121	1	751	299	118756	0.716567	0.5157	0.773214	0.778565
'RSPO4'	2	260	12	4129	0	752	351	118704	0.755458	0.547261	0.773303	0.0197479
'ABCF1'	0	262	14	4127	2	750	349	118706	0.755458	0.547261	0.773303	0.373423
'CEBPZ'	0	262	19	4122	2	750	315	118740	0.721609	0.519897	0.773319	0.276251
'SYMPK'	0	262	16	4125	2	750	338	118717	0.73534	0.531075	0.773363	0.33404
'RAPGEF1'	0	262	16	4125	2	750	338	118717	0.73534	0.531075	0.773363	0.33404
'CACNA2D3'	1	261	13	4128	1	751	353	118702	0.747921	0.541271	0.773393	0.471609
'PAX7'	0	262	14	4127	2	750	352	118703	0.747921	0.541271	0.773393	0.375443
'NUMB'	0	262	18	4123	2	750	325	118730	0.720494	0.519132	0.773474	0.296532
'SH3RF2'	1	261	16	4125	1	751	334	118721	0.72423	0.522188	0.773496	0.601223
'TRIP10'	2	260	10	4131	0	752	368	118687	0.760666	0.551634	0.7735	0.00985565
'PPP1R13B'	0	262	15	4126	2	750	348	118707	0.734196	0.530281	0.773507	0.356375
'ZNF43'	1	261	17	4124	1	751	327	118728	0.718076	0.517228	0.773542	0.643588
'PIGQ'	0	262	13	4128	2	750	363	118692	0.744259	0.538474	0.773567	0.40007
'NRG1'	0	262	12	4129	2	750	369	118686	0.75309	0.545601	0.77357	0.422408
'SVOPL'	1	261	15	4126	1	751	343	118712	0.72554	0.523332	0.773584	0.555035
'WWC2'	1	261	15	4126	1	751	343	118712	0.72554	0.523332	0.773584	0.555035
'ASB14'	0	262	20	4121	2	750	311	118744	0.708271	0.509297	0.773607	0.26112
'RIPOR2'	0	262	19	4122	2	750	319	118736	0.711962	0.512308	0.773607	0.279236
'SSH1'	2	260	21	4120	0	752	289	118766	0.69727	0.500339	0.773646	0.100648
'PXN'	0	262	10	4131	3	749	377	118678	0.990766	0.990766	0.773673	0.374325
'CYP4F2'	1	261	9	4132	1	751	382	118673	0.771004	0.56011	0.773689	0.28227
'PMFBP1'	0	262	13	4128	2	750	366	118689	0.736828	0.532583	0.773694	0.401987
'FGFR2'	1	261	9	4132	1	751	387	118668	0.758274	0.549947	0.773756	0.277247
'ABI3BP'	2	260	27	4114	0	752	240	118815	0.677892	0.484539	0.773772	0.184237
'RLBP1'	0	262	12	4129	2	750	376	118679	0.735678	0.53178	0.773833	0.426718
'PAX3'	0	262	12	4129	2	750	376	118679	0.735678	0.53178	0.773833	0.426718
'CDH5'	0	262	11	4130	2	750	383	118672	0.741932	0.536844	0.773839	0.450643
'AFF3'	0	262	17	4124	2	750	338	118717	0.712163	0.512686	0.773844	0.319543
'ZNF254'	1	261	16	4125	1	751	339	118716	0.712163	0.512686	0.773844	0.59354
'STARD3'	2	260	14	4127	0	752	348	118707	0.71586	0.515703	0.773849	0.0301493
'FLG2'	1	261	13	4128	1	751	363	118692	0.723291	0.521775	0.773879	0.458253
'COLGALT2'	0	262	15	4126	2	750	358	118697	0.709967	0.511175	0.774151	0.363097
'CRIM1'	0	262	16	4125	2	750	350	118705	0.706298	0.508186	0.774157	0.342356
'SEC24D'	1	261	9	4132	1	751	398	118657	0.730934	0.528234	0.774159	0.266563
'USP38'	0	262	18	4123	2	750	334	118721	0.698998	0.502246	0.774189	0.303037
'BCS1L'	0	262	5	4136	2	750	431	118624	0.76493	0.555786	0.774283	0.630704
'ZFYVE28'	1	261	20	4121	1	751	311	118744	0.688137	0.493428	0.774284	0.757076
'ALDH7A1'	2	260	12	4129	0	752	370	118685	0.70887	0.510418	0.774303	0.0167509
'NIT1'	0	262	7	4134	2	750	422	118633	0.739757	0.535533	0.774325	0.565726
'IHH'	0	262	7	4134	2	750	423	118632	0.737293	0.533578	0.774368	0.566184
'SLC12A2'	0	262	7	4134	2	750	424	118631	0.734837	0.53163	0.774413	0.56664
'HIST1H4B'	0	262	8	4133	2	750	417	118638	0.728652	0.526632	0.774431	0.536957
'LGSN'	1	261	10	4131	1	751	395	118660	0.715116	0.515642	0.774448	0.30879
'STAC2'	1	261	5	4136	1	751	433	118622	0.738596	0.534711	0.774454	0.0865314
'FCHSD1'	2	260	16	4125	0	752	339	118716	0.691964	0.496742	0.774476	0.0439001
'ARHGAP39'	1	261	10	4131	1	751	397	118658	0.710337	0.511879	0.774594	0.306746
'KRT86'	0	262	13	4128	2	750	380	118675	0.703036	0.505937	0.774618	0.410705
'PGK2'	0	262	4	4137	2	750	450	118605	0.741199	0.536974	0.774626	0.673756
'PPAN'	0	262	5	4136	2	750	444	118611	0.732534	0.530001	0.774673	0.635741
'COASY'	0	262	12	4129	2	750	389	118666	0.704312	0.507041	0.774685	0.434478
'CYP24A1'	1	261	20	4121	1	751	315	118740	0.678895	0.486223	0.774724	0.750116
'DNASE1'	1	261	16	4125	1	751	349	118706	0.688581	0.494202	0.774739	0.578581
'NR1H3'	0	262	7	4134	2	750	430	118625	0.720254	0.520092	0.774743	0.569348
'PRMT7'	0	262	15	4126	2	750	365	118690	0.693446	0.498214	0.774761	0.367684
'CRNKL1'	1	261	19	4122	1	751	324	118731	0.680161	0.487315	0.77478	0.707255
'CTNND1'	0	262	22	4119	2	750	306	118749	0.67534	0.483347	0.774785	0.235111
'NCOA2'	0	262	15	4126	2	750	366	118689	0.691115	0.49639	0.774859	0.368331
'KIF9'	1	261	12	4129	1	751	384	118671	0.695982	0.500405	0.774884	0.396112
'SIK3'	0	262	0	4141	2	750	483	118572	0.753872	0.547444	0.774886	NA
'RMND5B'	0	262	7	4134	2	750	433	118622	0.713062	0.514418	0.774944	0.570683
'COL23A1'	2	260	3	4138	0	752	452	118603	0.718005	0.518508	0.775013	8.88e-06
'KCNJ1'	0	262	7	4134	2	750	434	118621	0.710679	0.51254	0.775017	0.571125
'OSBPL1A'	1	261	13	4128	1	751	377	118678	0.690054	0.495662	0.775017	0.440366
'KRT35'	0	262	9	4132	2	750	418	118637	0.703402	0.506622	0.775045	0.513211
'PLXNA3'	1	261	16	4125	1	751	352	118703	0.681648	0.488789	0.775058	0.574195
'CDH20'	0	262	11	4130	2	750	402	118653	0.696174	0.500753	0.775097	0.461456
'PCSK1'	1	261	11	4130	1	751	395	118660	0.692578	0.497837	0.775133	0.346827
'PNKP'	0	262	9	4132	2	750	421	118634	0.696358	0.501091	0.775305	0.514707
'CLCA4'	1	261	13	4128	1	751	380	118675	0.683118	0.49024	0.775328	0.43665
'ZFYVE16'	1	261	21	4120	1	751	312	118743	0.664	0.474539	0.775412	0.781887
'WHRN'	0	262	14	4127	2	750	380	118675	0.68082	0.488446	0.775436	0.393431
'ZNF546'	1	261	14	4127	1	751	373	118682	0.67728	0.485586	0.775498	0.479942
'ABTB2'	1	261	13	4128	1	751	382	118673	0.678529	0.486659	0.775547	0.434195
'TBC1D5'	2	260	18	4123	0	752	332	118723	0.664245	0.474939	0.775633	0.0588311
'NLRP7'	0	262	16	4125	2	750	365	118690	0.671482	0.48097	0.775686	0.352345
'NOP56'	1	261	6	4135	1	751	443	118612	0.691878	0.497766	0.775693	0.116958
'AOC3'	1	261	18	4123	1	751	341	118714	0.663242	0.474263	0.775806	0.65133
'PDGFRA'	0	262	16	4125	2	750	366	118689	0.669219	0.479208	0.775808	0.352995
'DCAF6'	0	262	14	4127	2	750	384	118671	0.6717	0.481337	0.775895	0.39588
'BAIAP2L2'	0	262	8	4133	2	750	436	118619	0.683706	0.491274	0.775942	0.545918
'NUP160'	0	262	24	4117	2	750	298	118757	0.650364	0.463773	0.776026	0.209258
'RASGRF1'	1	261	22	4119	1	751	309	118746	0.649393	0.463127	0.776209	0.812704
'TNKS1BP1'	2	260	36	4105	0	752	178	118877	0.624317	0.442194	0.776225	0.320386
'IGFALS'	0	262	15	4126	2	750	378	118677	0.663703	0.475019	0.776227	0.375955
'ESYT2'	1	261	17	4124	1	751	353	118702	0.657773	0.470122	0.776246	0.603567
'RARS'	0	262	12	4129	2	750	405	118650	0.667397	0.478177	0.776342	0.443619
'PLEKHM3'	1	261	10	4131	1	751	415	118640	0.668626	0.479228	0.77638	0.289065
'ZNF292'	1	261	26	4115	1	751	275	118780	0.640077	0.45552	0.776383	0.970489
'STOX1'	1	261	13	4128	1	751	389	118666	0.662694	0.474331	0.776394	0.425741
'PIGV'	0	262	9	4132	2	750	432	118623	0.671083	0.481326	0.776457	0.520077
'DARS2'	1	261	9	4132	1	751	425	118630	0.667602	0.478523	0.77654	0.242315
'KTN1'	2	260	25	4116	0	752	277	118778	0.637901	0.453845	0.776543	0.138934
'GRN'	0	262	17	4124	2	750	363	118692	0.654561	0.467731	0.776557	0.336569
'ENOSF1'	0	262	9	4132	2	750	433	118622	0.668828	0.479569	0.776576	0.520556
'MTHFD1'	0	262	11	4130	2	750	416	118639	0.664134	0.475732	0.776629	0.469034
'CNTLN'	2	260	33	4108	0	752	207	118848	0.623749	0.442105	0.776665	0.263349
'CDH19'	1	261	21	4120	1	751	321	118734	0.644035	0.459093	0.776691	0.766325
'VPS53'	1	261	16	4125	1	751	365	118690	0.652349	0.466018	0.776698	0.555712
'PADI4'	0	262	16	4125	2	750	373	118682	0.653572	0.467062	0.776729	0.357497
'CPT1A'	0	262	5	4136	2	750	470	118585	0.671461	0.481976	0.776836	0.645231
'DDR2'	0	262	13	4128	2	750	401	118654	0.655018	0.468466	0.77696	0.423111
'TBC1D4'	1	261	16	4125	1	751	368	118687	0.645757	0.460917	0.777133	0.551562
'DENND2A'	1	261	11	4130	1	751	414	118641	0.64962	0.464374	0.777407	0.327015
'ARHGAP32'	2	260	25	4116	0	752	284	118771	0.622863	0.442294	0.777726	0.134069
'ZNF99'	1	261	17	4124	1	751	363	118692	0.635861	0.453182	0.777726	0.589108
'KCNQ5'	0	262	7	4134	2	750	460	118595	0.651242	0.466072	0.777803	0.582171
'NCOA6'	1	261	30	4111	1	751	249	118806	0.613805	0.434942	0.778028	0.893784
'SEZ6'	0	262	19	4122	2	750	355	118700	0.630364	0.448851	0.778032	0.304651
'SLC44A4'	0	262	17	4124	2	750	373	118682	0.63276	0.450885	0.778065	0.343048
'ZNF197'	0	262	25	4116	2	750	302	118753	0.621034	0.441095	0.778112	0.203096
'UPB1'	0	262	10	4131	2	750	436	118619	0.641119	0.45797	0.77818	0.499876
'SLC2A5'	1	261	6	4135	1	751	465	118590	0.642518	0.459309	0.778376	0.105723
'BAZ1A'	2	260	28	4113	0	752	261	118794	0.610822	0.432768	0.778418	0.173719
'LIG1'	0	262	13	4128	2	750	411	118644	0.633241	0.451621	0.778446	0.428757
'TMPRSS3'	1	261	11	4130	1	751	421	118634	0.634429	0.452626	0.77846	0.320063
'DSG1'	0	262	19	4122	2	750	358	118697	0.623974	0.443937	0.778538	0.306658
'PNPLA8'	1	261	5	4136	1	751	475	118580	0.641537	0.458633	0.778538	0.0695054
'MCM5'	1	261	13	4128	1	751	405	118650	0.627785	0.447327	0.778761	0.407189
'NAALADL1'	1	261	22	4119	1	751	325	118730	0.615002	0.43667	0.778854	0.784939
'WDR91'	2	260	16	4125	0	752	371	118684	0.620933	0.441693	0.778895	0.0351474
'BAZ2A'	1	261	14	4127	1	751	397	118658	0.624481	0.444693	0.778919	0.450066
'STXBP2'	0	262	9	4132	2	750	450	118605	0.631553	0.450665	0.778969	0.528496
'ELAC2'	1	261	20	4121	1	751	345	118710	0.61319	0.435473	0.779233	0.700882
'PKP1'	0	262	20	4121	2	750	354	118701	0.612284	0.434873	0.779421	0.291733
'SGCA'	0	262	11	4130	2	750	435	118620	0.622843	0.443782	0.779452	0.478833
'CLIP2'	1	261	16	4125	1	751	383	118672	0.613724	0.43625	0.779611	0.531436
'SUOX'	0	262	13	4128	2	750	418	118637	0.618403	0.440195	0.779619	0.432614
'OSBP2'	1	261	16	4125	1	751	384	118671	0.611642	0.434654	0.779794	0.53013
'DSP'	1	261	52	4089	13	739	1599	117456	0.949264	0.839049	0.779874	0.132204
'EXTL1'	0	262	12	4129	2	750	429	118626	0.615386	0.437963	0.779972	0.456551
'ALS2CL'	1	261	17	4124	1	751	376	118679	0.608401	0.432081	0.77998	0.571024
'BBS1'	0	262	8	4133	2	750	466	118589	0.617932	0.440251	0.78014	0.559075
'MLKL'	1	261	10	4131	1	751	440	118615	0.614462	0.437337	0.780148	0.266467
'ASIC4'	0	262	8	4133	2	750	467	118588	0.615845	0.438645	0.780315	0.559495
'GALC'	1	261	9	4132	1	751	450	118605	0.613539	0.43671	0.780323	0.222112
'WASHC4'	0	262	13	4128	2	750	423	118632	0.608006	0.432214	0.78052	0.435322
'STIM2'	0	262	7	4134	2	750	478	118577	0.612838	0.436412	0.780663	0.589341
'SLC45A4'	0	262	14	4127	4	748	413	118642	0.978489	0.764784	0.780714	0.246588
'CSAD'	2	260	12	4129	2	750	416	118639	0.981232	0.7676	0.780904	0.208818
'MPEG1'	0	262	14	4127	4	748	414	118641	0.981232	0.7676	0.780904	0.247152
'B3GNT4'	1	261	18	4123	3	749	370	118685	0.98777	0.773835	0.78095	0.745708
'TNKS2'	1	261	11	4130	3	749	434	118621	0.981357	0.767916	0.781076	0.819021
'USP13'	0	262	11	4130	4	748	443	118612	0.982788	0.769476	0.781255	0.320639
'CUBN'	1	261	59	4082	13	739	1551	117504	0.974974	0.864725	0.781355	0.0886952
'LRRC43'	0	262	13	4128	4	748	426	118629	0.988128	0.774785	0.781473	0.271348
'PDZRN4'	0	262	22	4119	4	748	345	118710	0.999869	0.786012	0.781596	0.113524
'KLHL29'	0	262	12	4129	4	748	436	118619	0.98955	0.776341	0.781655	0.295962
'TTC27'	0	262	13	4128	4	748	427	118628	0.990853	0.777591	0.781669	0.271904
'FAM160A1'	1	261	18	4123	3	749	375	118680	0.787886	0.787886	0.781967	0.754488
'HPS5'	1	261	20	4121	3	749	357	118698	0.79038	0.79038	0.782001	0.65421
'SETDB1'	2	260	9	4132	2	750	452	118603	0.789084	0.789084	0.782636	0.0957819
'FILIP1'	3	259	21	4120	1	751	335	118720	0.802523	0.802523	0.782709	0.146016
'PKP3'	0	262	7	4134	4	748	490	118565	0.795224	0.795224	0.783357	0.450426
'SMG8'	1	261	15	4126	3	749	409	118646	0.803704	0.803704	0.783391	0.93444
'LPP'	0	262	19	4122	4	748	382	118673	0.810236	0.810236	0.783694	0.16142
'CAMSAP1'	2	260	20	4121	2	750	357	118698	0.813981	0.813981	0.783781	0.56783
'TBL3'	1	261	14	4127	3	749	420	118635	0.80802	0.80802	0.783799	0.998861
'PLA2R1'	2	260	19	4122	2	750	367	118688	0.815515	0.815515	0.783979	0.515315
'DNM2'	1	261	12	4129	3	749	440	118615	0.811073	0.811073	0.784176	0.866981
'MELTF'	0	262	18	4123	4	748	396	118659	0.822868	0.822868	0.784797	0.180414
'GSS'	0	262	16	4125	4	748	415	118640	0.823136	0.823136	0.784954	0.216879
'GLIS3'	3	259	22	4119	1	751	336	118719	0.831606	0.831606	0.78505	0.158937
'EXOSC10'	0	262	14	4127	4	748	434	118621	0.8234	0.8234	0.785109	0.258207
'EEFSEC'	1	261	10	4131	3	749	463	118592	0.822409	0.822409	0.785221	0.71614
'HLTF'	0	262	21	4120	4	748	371	118684	0.832147	0.832147	0.785377	0.135567
'C2'	0	262	18	4123	4	748	399	118656	0.831162	0.831162	0.785496	0.182035
'AP1G2'	0	262	12	4129	4	748	455	118600	0.829176	0.829176	0.785718	0.306168
'N4BP2L2'	0	262	20	4121	4	748	382	118673	0.836419	0.836419	0.785816	0.150936
'DAPK1'	0	262	15	4126	4	748	428	118627	0.832928	0.832928	0.785844	0.238799
'FGGY'	0	262	15	4126	4	748	428	118627	0.832928	0.832928	0.785844	0.238799
'P4HA2'	0	262	15	4126	4	748	428	118627	0.832928	0.832928	0.785844	0.238799
'MFRP'	0	262	0	4141	4	748	566	118489	0.82239	0.82239	0.785873	NA
'AP3D1'	1	261	14	4127	3	749	431	118624	0.838431	0.838431	0.786318	0.983722
'CNOT1'	0	262	10	4131	4	748	476	118579	0.834926	0.834926	0.786327	0.360653
'TSNAXIP1'	1	261	17	4124	3	749	404	118651	0.84218	0.84218	0.786453	0.841865
'PPP1R12B'	2	260	24	4117	2	750	332	118723	0.849415	0.849415	0.786568	0.750406
'IGSF9'	4	258	19	4122	0	752	362	118693	0.848422	0.848422	0.786681	0.00816416
'NCOA4'	1	261	12	4129	3	749	451	118604	0.841423	0.841423	0.786703	0.850588
'CHRNA5'	0	262	9	4132	4	748	487	118568	0.839162	0.839162	0.786749	0.391038
'PPFIBP1'	0	262	14	4127	4	748	441	118614	0.842673	0.842673	0.786751	0.261976
'CEP131'	2	260	30	4111	2	750	278	118777	0.856897	0.856897	0.786844	0.939268
'OPA1'	1	261	6	4135	3	749	507	118548	0.839398	0.839398	0.786887	0.380395
'KLHDC4'	0	262	16	4125	4	748	424	118631	0.847914	0.847914	0.78709	0.221756
'TNFRSF10A'	2	260	15	4126	2	750	417	118638	0.849163	0.849163	0.787139	0.305114
'SECISBP2'	2	260	16	4125	2	750	408	118647	0.850412	0.850412	0.787188	0.349601
'HHIPL1'	0	262	21	4120	4	748	379	118676	0.854156	0.854156	0.787337	0.139688
'MRC2'	1	261	21	4120	3	749	372	118683	0.858141	0.858141	0.78764	0.649059
'RNF112'	0	262	8	4133	4	748	500	118555	0.848851	0.848851	0.787651	0.424612
'LNX1'	1	261	17	4124	3	749	409	118646	0.855884	0.855884	0.787686	0.850081
'KRT9'	1	261	8	4133	3	749	492	118563	0.850102	0.850102	0.787705	0.545649
'PCDHGB7'	1	261	13	4128	3	749	446	118609	0.853621	0.853621	0.787725	0.911056
'KLHL38'	0	262	12	4129	4	748	464	118591	0.853852	0.853852	0.787866	0.310861
'TJAP1'	2	260	21	4120	2	750	365	118690	0.862123	0.862123	0.787948	0.585727
'KIAA0586'	1	261	25	4116	3	749	337	118718	0.865864	0.865864	0.788107	0.482767
'AKR1C3'	0	262	9	4132	4	748	495	118560	0.860993	0.860993	0.788686	0.39487
'FAM135A'	1	261	15	4126	3	749	432	118623	0.867015	0.867015	0.788842	0.971316
'TPP1'	1	261	8	4133	3	749	498	118557	0.866421	0.866421	0.789186	0.538583
'PRDM16'	1	261	26	4115	3	749	332	118723	0.878011	0.878011	0.789222	0.451883
'MTMR11'	2	260	9	4132	2	750	482	118573	0.871625	0.871625	0.789563	0.0808741
'POP1'	1	261	19	4122	3	749	398	118657	0.877431	0.877431	0.7896	0.757782
'GALNT15'	1	261	15	4126	3	749	435	118620	0.875154	0.875154	0.789616	0.975985
'EMC1'	1	261	11	4130	3	749	472	118583	0.872873	0.872873	0.789626	0.764163
'VPS13B'	4	258	67	4074	9	743	1626	117429	0.791648	0.690668	0.789626	0.903687
'CTU2'	0	262	13	4128	4	748	462	118593	0.87412	0.87412	0.789688	0.29065
'RFC1'	2	260	21	4120	2	750	372	118683	0.881169	0.881169	0.789785	0.572582
'FAT2'	4	258	66	4075	9	743	1655	117400	0.767484	0.668021	0.789786	0.86129
'DPP4'	1	261	10	4131	3	749	482	118573	0.87433	0.87433	0.78982	0.690589
'TTLL9'	1	261	22	4119	3	749	372	118683	0.883877	0.883877	0.790053	0.619533
'SLC25A47'	0	262	8	4133	4	748	510	118545	0.875989	0.875989	0.79014	0.429168
'ACAA2'	1	261	16	4125	3	749	428	118627	0.881809	0.881809	0.790204	0.921438
'KLHL1'	1	261	12	4129	3	749	466	118589	0.882223	0.882223	0.79047	0.82893
'DUSP27'	1	261	26	4115	3	749	337	118718	0.891561	0.891561	0.790583	0.460243
'ECI1'	1	261	10	4131	3	749	486	118569	0.885117	0.885117	0.79086	0.685366
'ATP2C1'	1	261	14	4127	3	749	449	118606	0.887408	0.887408	0.790868	0.956165
'UGT1A7'	0	262	5	4136	4	748	542	118513	0.885702	0.885702	0.791226	0.543846
'ABLIM2'	3	259	27	4114	1	751	314	118741	0.90069	0.90069	0.791341	0.25808
'SUSD2'	3	259	20	4121	1	751	379	118676	0.897364	0.897364	0.791417	0.100026
'DNAH6'	7	255	83	4058	9	743	1537	117518	0.907719	0.804573	0.791621	0.47503
'MAP2'	1	261	26	4115	3	749	342	118713	0.905025	0.905025	0.791978	0.468541
'WDR66'	1	261	15	4126	3	749	445	118610	0.902067	0.902067	0.792292	0.991324
'CLSTN3'	3	259	20	4121	1	751	383	118672	0.908091	0.908091	0.792532	0.0975401
'ERMP1'	1	261	8	4133	3	749	511	118544	0.90138	0.90138	0.792584	0.523665
'VARS2'	1	261	17	4124	3	749	428	118627	0.907224	0.907224	0.792718	0.880508
'HARS2'	0	262	15	4126	4	748	455	118600	0.906167	0.906167	0.792768	0.253066
'DAG1'	1	261	15	4126	3	749	447	118608	0.907409	0.907409	0.792844	0.99435
'PTK7'	1	261	15	4126	3	749	447	118608	0.907409	0.907409	0.792844	0.99435
'PNPLA6'	2	260	18	4123	2	750	411	118644	0.909708	0.909708	0.79287	0.410849
'CAPN14'	0	262	15	4126	4	748	456	118599	0.908833	0.908833	0.793045	0.253581
'TNKS'	0	262	12	4129	4	748	484	118571	0.907772	0.907772	0.793089	0.320981
'NECAB2'	1	261	15	4126	3	749	449	118606	0.912737	0.912737	0.793402	0.997364
'PTPRZ1'	1	261	23	4118	3	749	375	118680	0.91734	0.91734	0.793461	0.596636
'IFRD2'	0	262	18	4123	4	748	430	118625	0.915218	0.915218	0.793559	0.198363
'CDH15'	1	261	18	4123	3	749	424	118631	0.921769	0.921769	0.794208	0.83575
'TBC1D1'	0	262	18	4123	4	748	433	118622	0.92318	0.92318	0.794412	0.199903
'KATNAL2'	0	262	13	4128	4	748	482	118573	0.92756	0.92756	0.795136	0.300783
'HRNR'	0	262	19	4122	4	748	428	118627	0.934982	0.934982	0.795654	0.185465
'TDRD9'	3	259	27	4114	1	751	329	118726	0.940686	0.940686	0.795718	0.238601
'DOCK2'	0	262	16	4125	4	748	457	118598	0.936534	0.936534	0.795975	0.238999
'ARAP1'	2	260	33	4108	2	750	283	118772	0.94688	0.94688	0.796154	0.878313
'STON1-GTF2A1L'	0	262	3	4138	4	748	579	118476	0.933597	0.933597	0.796242	0.64894
'EPHA6'	2	260	14	4127	2	750	460	118595	0.93916	0.93916	0.796267	0.227693
'USP44'	2	260	14	4127	2	750	460	118595	0.93916	0.93916	0.796267	0.227693
'AMPD2'	1	261	9	4132	3	749	515	118540	0.936997	0.936997	0.796308	0.586165
'CHRNA4'	1	261	9	4132	3	749	516	118539	0.939616	0.939616	0.796597	0.584999
'PCCB'	0	262	18	4123	4	748	442	118613	0.946869	0.946869	0.797039	0.204479
'FLNC'	3	259	46	4095	11	741	2025	117030	0.75914	0.663653	0.79707	0.784138
'KRT82'	0	262	12	4129	4	748	498	118557	0.944697	0.944697	0.797074	0.327821
'ACSM4'	0	262	13	4128	4	748	489	118566	0.94593	0.94593	0.797167	0.304237
'ACAA1'	0	262	17	4124	4	748	452	118603	0.948249	0.948249	0.797244	0.222476
'HEG1'	1	261	14	4127	3	749	473	118582	0.951003	0.951003	0.797651	0.92114
'KRT76'	0	262	16	4125	4	748	464	118591	0.954838	0.954838	0.798045	0.242531
'BMS1'	1	261	22	4119	3	749	401	118654	0.960855	0.960855	0.798415	0.666888
'ADAM12'	1	261	24	4117	3	749	383	118672	0.963319	0.963319	0.798609	0.583158
'TOGARAM1'	2	260	26	4115	2	750	357	118698	0.967014	0.967014	0.798901	0.755757
'LRRIQ1'	1	261	35	4106	3	749	283	118772	0.97428	0.97428	0.799375	0.229228
'DYSF'	2	260	66	4075	15	737	1916	117139	0.932757	0.832905	0.799489	0.193117
'RAPGEF6'	0	262	24	4117	4	748	395	118660	0.972456	0.972456	0.799748	0.122136
'ATAD3C'	1	261	7	4134	3	749	546	118509	0.968306	0.968306	0.799955	0.416851
'FBLN7'	1	261	16	4125	3	749	462	118593	0.971606	0.971606	0.799966	0.97303
'PNPLA3'	3	259	7	4134	1	751	530	118525	0.970755	0.970755	0.800162	0.000590654
'CYP4F11'	0	262	13	4128	4	748	499	118556	0.971855	0.971855	0.800168	0.309089
'CHAT'	2	260	9	4132	2	750	520	118535	0.971979	0.971979	0.800266	0.0654232
'DISP2'	3	259	21	4120	1	751	400	118655	0.977617	0.977617	0.800373	0.0981339
'TXNDC11'	1	261	23	4118	3	749	398	118657	0.977617	0.977617	0.800373	0.633711
'FMN1'	1	261	18	4123	3	749	445	118610	0.976633	0.976633	0.80048	0.868115
'ADGRB3'	0	262	15	4126	4	748	482	118573	0.976875	0.976875	0.800683	0.266648
'PGGHG'	1	261	17	4124	3	749	455	118600	0.977979	0.977979	0.800687	0.921693
'CDK5RAP2'	2	260	40	4101	1	751	260	118795	0.748507	0.567261	0.800726	0.833551
'SPINK5'	2	260	32	4109	1	751	311	118744	0.805637	0.615975	0.800755	0.585824
'TECPR1'	0	262	15	4126	4	748	483	118572	0.979441	0.979441	0.800992	0.267138
'LIPE'	2	260	22	4119	2	750	401	118654	0.982762	0.982762	0.801001	0.552566
'ADAMTS5'	0	262	13	4128	4	748	502	118553	0.979558	0.979558	0.801089	0.310526
'SLC4A4'	1	261	15	4126	3	749	475	118580	0.980664	0.980664	0.801098	0.964639
'AOC2'	1	261	23	4118	3	749	401	118654	0.985328	0.985328	0.801317	0.638437
'ANKLE2'	1	261	26	4115	2	750	382	118673	0.793247	0.60612	0.801456	0.801275
'AIPL1'	1	261	16	4125	3	749	467	118588	0.984447	0.984447	0.801515	0.980306
'TRAK1'	0	262	28	4113	3	749	381	118674	0.771653	0.58785	0.801584	0.141424
'DAGLB'	1	261	25	4116	2	750	401	118654	0.771758	0.588102	0.801756	0.857004
'ARHGAP10'	0	262	23	4118	3	749	415	118640	0.802616	0.614377	0.801771	0.200731
'KIAA1211'	0	262	24	4117	3	749	415	118640	0.780861	0.59592	0.801817	0.191328
'DHX37'	1	261	22	4119	2	750	422	118633	0.788849	0.602736	0.801833	0.971801
'SH3BP2'	2	260	16	4125	2	750	460	118595	0.988225	0.988225	0.801937	0.286878
'WFIKKN2'	1	261	20	4121	2	750	433	118622	0.807316	0.618523	0.801937	0.95043
'PRF1'	1	261	20	4121	2	750	438	118617	0.795787	0.608756	0.801962	0.943071
'GNPTG'	2	260	20	4121	1	751	435	118620	0.783213	0.59806	0.801963	0.200213
'IRS1'	0	262	24	4117	3	749	426	118629	0.756309	0.575304	0.802187	0.197072
'MN1'	0	262	12	4129	4	748	515	118540	0.988556	0.988556	0.802223	0.335872
'EPHA2'	0	262	18	4123	3	749	467	118588	0.792466	0.60618	0.802223	0.284957
'TOP1MT'	1	261	15	4126	3	749	479	118576	0.990885	0.990885	0.802348	0.95898
'DNAI1'	0	262	16	4125	3	749	484	118571	0.797109	0.610258	0.802362	0.321705
'EHBP1L1'	1	261	20	4121	2	750	455	118600	0.75757	0.576587	0.802407	0.918686
'GLB1L2'	1	261	11	4130	2	750	524	118531	0.794946	0.608717	0.802677	0.479176
'BBS9'	0	262	17	4124	3	749	492	118563	0.757766	0.577042	0.802715	0.311093
'COL13A1'	1	261	15	4126	2	750	503	118552	0.756712	0.57623	0.802811	0.677091
'SLC18A1'	1	261	23	4118	2	750	439	118616	0.730249	0.553561	0.802846	0.968545
'ZFPM2'	0	262	20	4121	3	749	471	118584	0.741246	0.563014	0.802851	0.261962
'KRT73'	0	262	11	4130	3	749	543	118512	0.771299	0.588824	0.802946	0.437067
'GRM7'	2	260	14	4127	1	751	508	118547	0.747965	0.568907	0.802993	0.0684693
'RPGRIP1'	1	261	13	4128	2	750	523	118532	0.754609	0.574606	0.803	0.570979
'PCDHA11'	2	260	17	4124	1	751	485	118570	0.73591	0.558635	0.803071	0.11863
'FRAS1'	7	255	85	4056	8	744	1812	117243	0.728486	0.637439	0.80311	0.22976
'SALL1'	1	261	11	4130	2	750	542	118513	0.754696	0.574813	0.803143	0.461113
'CDH13'	1	261	33	4108	2	750	358	118697	0.700001	0.527755	0.803152	0.614054
'DENND4C'	0	262	25	4116	3	749	434	118621	0.718487	0.543722	0.803156	0.192158
'GDF2'	1	261	10	4131	2	750	551	118504	0.755833	0.575831	0.803192	0.405013
'COQ8A'	0	262	19	4122	3	749	486	118569	0.729483	0.553283	0.803258	0.281558
'SMAD9'	1	261	10	4131	2	750	554	118501	0.749282	0.570344	0.803325	0.402286
'NOS2'	1	261	22	4119	2	750	455	118600	0.716513	0.54223	0.803385	0.979824
'UMOD'	0	262	19	4122	3	749	488	118567	0.725224	0.549742	0.803392	0.282535
'CHRNA3'	0	262	15	4126	3	749	522	118533	0.733979	0.557299	0.803422	0.35524
'LBR'	0	262	7	4134	3	749	587	118468	0.758179	0.578055	0.803424	0.550494
'MAN1B1'	1	261	14	4127	2	750	524	118531	0.731839	0.555517	0.803483	0.612139
'TMC1'	0	262	12	4129	3	749	548	118507	0.739497	0.562099	0.803486	0.419206
'CPT1C'	0	262	10	4131	3	749	565	118490	0.743902	0.565908	0.803516	0.467417
'SYTL2'	3	259	34	4107	0	752	340	118715	0.682276	0.512946	0.803758	0.0854301
'PCDHGB6'	0	262	13	4128	3	749	547	118508	0.721327	0.5469	0.803953	0.400166
'PDE3B'	1	261	19	4122	2	750	488	118567	0.70729	0.534801	0.803966	0.84147
'RBL2'	0	262	12	4129	3	749	557	118498	0.720325	0.546131	0.804056	0.422967
'ANKRD50'	0	262	19	4122	3	749	497	118558	0.706315	0.534062	0.804079	0.286887
'FAM208B'	2	260	31	4110	1	751	379	118676	0.678596	0.510237	0.804295	0.456673
'LCMT2'	0	262	14	4127	3	749	544	118511	0.707661	0.5355	0.804381	0.381441
'UBE3B'	1	261	18	4123	2	750	503	118552	0.69599	0.525531	0.80452	0.78846
'ITGB6'	1	261	19	4122	2	750	495	118560	0.692848	0.522873	0.804591	0.832448
'NTRK3'	0	262	11	4130	3	749	573	118482	0.706792	0.534966	0.804619	0.449267
'TDRD3'	1	261	20	4121	2	750	487	118568	0.689715	0.520225	0.804666	0.875271
'F11'	0	262	12	4129	3	749	571	118484	0.691324	0.52212	0.805217	0.428679
'SLC9C1'	1	261	20	4121	2	750	493	118562	0.677576	0.510242	0.805281	0.867469
'NAGLU'	1	261	13	4128	2	750	556	118499	0.685114	0.516881	0.805381	0.536164
'LARGE2'	0	262	11	4130	3	749	582	118473	0.688336	0.519715	0.805423	0.452778
'TCF7L2'	0	262	11	4130	3	749	583	118472	0.68631	0.518045	0.80552	0.453165
'ATP8A2'	0	262	13	4128	3	749	567	118488	0.680139	0.512847	0.805699	0.408551
'MINK1'	1	261	20	4121	2	750	497	118558	0.669585	0.503686	0.805723	0.862325
'CNGB3'	0	262	28	4113	3	749	434	118621	0.660103	0.495462	0.80577	0.167794
'KLC4'	1	261	14	4127	2	750	551	118504	0.676	0.509324	0.805784	0.582808
'RADIL'	1	261	26	4115	2	750	445	118610	0.659208	0.494799	0.805902	0.898301
'CR1'	3	259	21	4120	0	752	474	118581	0.662417	0.497622	0.805928	0.0112835
'CHL1'	0	262	18	4123	3	749	526	118529	0.666837	0.501623	0.806092	0.313392
'HHIPL2'	0	262	18	4123	3	749	527	118528	0.66486	0.500004	0.806207	0.313847
'HIVEP2'	4	258	28	4113	1	751	406	118649	0.984163	0.794292	0.806518	0.0827813
'VLDLR'	0	262	15	4126	3	749	558	118497	0.660161	0.496337	0.806691	0.371116
'NADSYN1'	1	261	19	4122	2	750	515	118540	0.652951	0.490143	0.806807	0.807428
'PKP2'	1	261	14	4127	2	750	560	118495	0.658204	0.494736	0.806811	0.573441
'ITSN2'	1	261	12	4129	2	750	579	118476	0.658344	0.494966	0.806932	0.470929
'CYP1B1'	0	262	11	4130	3	749	598	118457	0.656529	0.493593	0.80717	0.458863
'GALNT14'	2	260	19	4122	3	749	508	118547	0.98355	0.794458	0.807194	0.535022
'ITGA2B'	1	261	10	4131	2	750	601	118454	0.652642	0.490415	0.807416	0.362326
'SLC4A2'	1	261	21	4120	4	748	503	118552	0.996729	0.807878	0.807877	0.647608
'DMGDH'	1	261	15	4126	4	748	558	118497	0.992231	0.803663	0.807968	0.948235
'ECM1'	1	261	14	4127	4	748	568	118487	0.993479	0.805004	0.808095	0.991417
'NCAN'	0	262	20	4121	5	747	522	118533	0.99922	0.810568	0.808141	0.168492
'SEC14L5'	1	261	16	4125	4	748	551	118504	0.998167	0.809684	0.808252	0.894539
'ABCF3'	1	261	9	4132	4	748	615	118440	0.992531	0.804335	0.808311	0.643732
'SPATA20'	1	261	25	4116	4	748	470	118585	0.819689	0.819689	0.808343	0.495044
'PTPN21'	1	261	9	4132	4	748	618	118437	0.999694	0.811678	0.808718	0.640636
'MED24'	1	261	22	4119	4	748	501	118554	0.826154	0.826154	0.808903	0.614655
'MTMR9'	0	262	14	4127	5	747	583	118472	0.821025	0.821025	0.809062	0.274587
'ABCB4'	0	262	15	4126	5	747	574	118481	0.822139	0.822139	0.809078	0.254553
'ELFN1'	1	261	14	4127	4	748	578	118477	0.829456	0.829456	0.809521	0.979279
'DIAPH1'	1	261	14	4127	4	748	578	118477	0.829456	0.829456	0.809521	0.979279
'OIT3'	0	262	12	4129	5	747	608	118447	0.835844	0.835844	0.810061	0.3216
'WNK1'	2	260	7	4134	3	749	638	118417	0.834926	0.834926	0.810141	0.0422557
'ACTR5'	2	260	10	4131	3	749	611	118444	0.838272	0.838272	0.810213	0.120432
'LOXL2'	1	261	25	4116	4	748	482	118573	0.848995	0.848995	0.810214	0.510126
'ECE1'	1	261	13	4128	4	748	592	118463	0.840501	0.840501	0.810261	0.911475
'SETD5'	0	262	12	4129	5	747	610	118445	0.840698	0.840698	0.810367	0.32239
'DSC1'	1	261	25	4116	4	748	483	118572	0.851425	0.851425	0.810379	0.511373
'CNTNAP5'	0	262	14	4127	5	747	592	118463	0.842927	0.842927	0.810417	0.278237
'FOCAD'	0	262	22	4119	5	747	520	118535	0.851831	0.851831	0.810614	0.148095
'ATP8A1'	0	262	19	4122	5	747	551	118504	0.858177	0.858177	0.811195	0.191154
'ITIH1'	1	261	22	4119	4	748	517	118538	0.865041	0.865041	0.811478	0.634926
'LIMS2'	2	260	10	4131	3	749	619	118436	0.857628	0.857628	0.811482	0.116521
'NUP155'	2	260	16	4125	3	749	566	118489	0.866715	0.866715	0.811838	0.352706
'CEP152'	1	261	26	4115	4	748	486	118569	0.881528	0.881528	0.812484	0.491346
'ZNF268'	0	262	16	4125	5	747	588	118467	0.878906	0.878906	0.812807	0.245049
'ALPK2'	0	262	27	4114	5	747	488	118567	0.888727	0.888727	0.813032	0.098706
'TMPRSS15'	2	260	22	4119	3	749	518	118537	0.887792	0.887792	0.813105	0.628742
'PCDH12'	0	262	16	4125	5	747	590	118465	0.883694	0.883694	0.813162	0.245844
'CSNK2A3'	2	260	13	4128	3	749	604	118451	0.889748	0.889748	0.81366	0.215763
'WDR36'	0	262	13	4128	5	747	622	118433	0.892294	0.892294	0.813938	0.307834
'RYR2'	4	258	57	4084	13	739	2425	116630	0.737475	0.65113	0.814294	0.644574
'AASDH'	2	260	23	4118	3	749	516	118539	0.905605	0.905605	0.814457	0.666186
'RAI1'	4	258	34	4107	1	751	402	118653	0.922386	0.922386	0.81523	0.132512
'APLP2'	0	262	22	4119	5	747	546	118509	0.914143	0.914143	0.815286	0.157975
'HGFAC'	0	262	12	4129	5	747	642	118413	0.917242	0.917242	0.815951	0.334686
'PATJ'	1	261	20	4121	4	748	560	118495	0.922485	0.922485	0.816023	0.751688
'ERCC3'	0	262	14	4127	5	747	624	118431	0.919455	0.919455	0.816055	0.290821
'LONP1'	0	262	17	4124	5	747	598	118457	0.925125	0.925125	0.816409	0.234844
'ESYT1'	2	260	20	4121	3	749	554	118501	0.9283	0.9283	0.816474	0.508841
'PLOD1'	0	262	18	4123	5	747	590	118465	0.92858	0.92858	0.816662	0.218584
'TUBGCP5'	0	262	7	4134	5	747	695	118360	0.930495	0.930495	0.817237	0.478239
'NRP2'	1	261	21	4120	4	748	558	118497	0.940028	0.940028	0.817492	0.716189
'TRPV2'	1	261	15	4126	4	748	615	118440	0.940422	0.940422	0.817763	0.984007
'FGA'	2	260	15	4126	3	749	607	118448	0.941524	0.941524	0.817821	0.279102
'FARP1'	1	261	12	4129	4	748	645	118410	0.94411	0.94411	0.818199	0.798356
'NEURL4'	3	259	23	4118	2	750	527	118528	0.951442	0.951442	0.81835	0.164021
'EPRS'	1	261	20	4121	4	748	573	118482	0.952917	0.952917	0.818686	0.767257
'INO80'	0	262	11	4130	5	747	666	118389	0.951203	0.951203	0.8189	0.364326
'WDR59'	1	261	18	4123	4	748	597	118458	0.964618	0.964618	0.81984	0.868214
'CUX1'	2	260	27	4114	3	749	506	118549	0.97098	0.97098	0.820053	0.812069
'EFCAB6'	2	260	31	4110	3	749	471	118584	0.977681	0.977681	0.820537	0.990382
'PDE6A'	1	261	22	4119	4	748	563	118492	0.973616	0.973616	0.820541	0.690869
'PAPPA'	1	261	21	4120	4	748	573	118482	0.974821	0.974821	0.820693	0.734009
'FLCN'	1	261	9	4132	4	748	685	118370	0.970871	0.970871	0.820739	0.576203
'TSC1'	1	261	16	4125	4	748	622	118433	0.978528	0.978528	0.82123	0.978926
'DLEC1'	1	261	35	4106	3	749	448	118607	0.829093	0.657003	0.821397	0.451129
'JUP'	2	260	15	4126	3	749	624	118431	0.980818	0.980818	0.821451	0.264893
'CDC42BPA'	1	261	27	4114	4	748	521	118534	0.985982	0.985982	0.821553	0.510092
'NUP188'	2	260	30	4111	2	750	488	118567	0.827054	0.655469	0.821664	0.630116
'DNAH2'	5	257	91	4050	14	738	2350	116705	0.812914	0.726873	0.821908	0.875118
'LAMB3'	1	261	27	4114	3	749	528	118527	0.820799	0.650229	0.821926	0.711082
'BMPR2'	0	262	7	4134	5	747	718	118337	0.983605	0.983605	0.822045	0.485371
'ALS2'	2	260	27	4114	2	750	533	118522	0.792733	0.625661	0.822056	0.497228
'MEGF10'	1	261	24	4117	3	749	554	118501	0.826119	0.655069	0.822103	0.821191
'WDHD1'	0	262	25	4116	4	748	552	118503	0.828231	0.656924	0.822103	0.18095
'HIP1R'	3	259	23	4118	1	751	560	118495	0.797951	0.630376	0.822182	0.0500433
'STK36'	1	261	22	4119	3	749	576	118479	0.819836	0.649673	0.82223	0.906324
'ITGAX'	1	261	23	4118	3	749	573	118482	0.806261	0.637739	0.822231	0.872623
'ADGRL1'	2	260	20	4121	2	750	586	118469	0.820901	0.650662	0.822286	0.27351
'SETD2'	1	261	23	4118	3	749	578	118477	0.795942	0.628737	0.822318	0.878492
'AOX1'	3	259	23	4118	1	751	569	118486	0.779578	0.614397	0.822415	0.047702
'RSF1'	2	260	23	4118	2	750	576	118479	0.782646	0.617115	0.822426	0.353717
'QARS'	3	259	28	4113	1	751	530	118525	0.762332	0.599187	0.822446	0.0962444
'AGAP1'	1	261	18	4123	3	749	615	118440	0.817801	0.648107	0.822463	0.912972
'ANO7'	2	260	19	4122	2	750	607	118448	0.797037	0.629852	0.822478	0.233999
'IARS'	0	262	34	4107	4	748	504	118551	0.751298	0.589498	0.82253	0.103345
'TRAPPC11'	2	260	23	4118	2	750	581	118474	0.77255	0.608357	0.822592	0.348889
'LOXL4'	1	261	26	4115	3	749	569	118486	0.756526	0.594394	0.822815	0.785311
'MTMR14'	1	261	23	4118	3	749	596	118459	0.759605	0.59721	0.822913	0.899247
'LIMCH1'	1	261	29	4112	3	749	546	118509	0.745575	0.584794	0.822926	0.686142
'NNT'	0	262	14	4127	4	748	677	118378	0.78595	0.620547	0.822974	0.364455
'NSD3'	2	260	10	4131	2	750	696	118359	0.79005	0.624211	0.823024	0.0350353
'FASN'	0	262	27	4114	4	748	574	118481	0.744721	0.584221	0.823123	0.172809
'KNTC1'	2	260	43	4098	2	750	422	118633	0.711002	0.554321	0.8232	0.982449
'DIP2A'	1	261	30	4111	3	749	544	118511	0.730944	0.572172	0.823318	0.661835
'PARD3B'	1	261	26	4115	3	749	581	118474	0.733058	0.574197	0.823476	0.799214
'SLIT2'	1	261	16	4125	3	749	668	118387	0.74899	0.588396	0.823542	0.779308
'KIF17'	0	262	11	4130	4	748	721	118334	0.755043	0.593891	0.823683	0.43566
'KCNQ1'	1	261	22	4119	3	749	620	118435	0.731296	0.572887	0.823752	0.956322
'ITGA1'	1	261	29	4112	3	749	560	118495	0.718531	0.561597	0.823819	0.702532
'UNC5B'	2	260	22	4119	2	750	616	118439	0.722624	0.565404	0.823998	0.294637
'KIF13A'	1	261	13	4128	3	749	704	118351	0.734509	0.576066	0.824102	0.614386
'MYO1D'	0	262	20	4121	4	748	654	118401	0.718983	0.562478	0.824339	0.270716
'ALOX15B'	1	261	13	4128	3	749	709	118346	0.724917	0.567832	0.824418	0.610009
'NWD1'	1	261	30	4111	3	749	559	118496	0.702432	0.547807	0.824425	0.679285
'AK9'	2	260	30	4111	2	750	553	118502	0.69771	0.543735	0.824582	0.542354
'ALDH16A1'	0	262	16	4125	4	748	696	118359	0.711577	0.556324	0.82482	0.33913
'BTAF1'	1	261	9	4132	3	749	751	118304	0.717446	0.561599	0.824869	0.375674
'TUBB1'	1	261	18	4123	3	749	671	118384	0.706761	0.552077	0.824872	0.85421
'CFAP46'	0	262	2	4139	4	748	823	118232	0.723351	0.566969	0.824992	0.7553
'BMP1'	1	261	23	4118	3	749	628	118427	0.698135	0.544493	0.824996	0.934756
'HELZ'	2	260	13	4128	2	750	710	118345	0.706922	0.552391	0.825057	0.0696155
'MBTPS1'	0	262	23	4118	4	748	638	118417	0.695401	0.542213	0.825173	0.232068
'GCNT2'	1	261	22	4119	3	749	639	118416	0.695401	0.542213	0.825173	0.976874
'PTCHD4'	0	262	9	4132	4	748	770	118285	0.697833	0.544882	0.825716	0.494851
'TCHH'	3	259	17	4124	3	749	678	118377	0.987766	0.816735	0.826277	0.0832002
'TGM6'	0	262	19	4122	6	746	687	118368	0.993239	0.822359	0.826569	0.199058
'TMEM94'	1	261	29	4112	5	747	593	118462	0.842328	0.842328	0.827067	0.404454
'ATP6V0A2'	1	261	12	4129	5	747	753	118302	0.840514	0.840514	0.827652	0.841947
'EPX'	3	259	22	4119	3	749	646	118409	0.850481	0.850481	0.827698	0.18382
'CACNB2'	2	260	16	4125	4	748	711	118344	0.849977	0.849977	0.827945	0.365409
'HAS1'	1	261	13	4128	5	747	747	118308	0.848113	0.848113	0.827996	0.903183
'ATR'	2	260	31	4110	4	748	580	118475	0.873926	0.873926	0.828663	0.938388
'HEATR5B'	1	261	15	4126	5	747	736	118319	0.865455	0.865455	0.828842	0.985302
'KCNH8'	3	259	18	4123	3	749	695	118360	0.874882	0.874882	0.829192	0.0906633
'DHCR7'	1	261	15	4126	5	747	743	118312	0.880697	0.880697	0.829707	0.992036
'MAN2B1'	0	262	22	4119	6	746	687	118368	0.884598	0.884598	0.829725	0.167252
'PXDNL'	0	262	20	4121	6	746	708	118347	0.889086	0.889086	0.830067	0.194346
'FAN1'	1	261	20	4121	5	747	709	118346	0.909542	0.909542	0.831319	0.755635
'POLRMT'	1	261	25	4116	5	747	664	118391	0.91459	0.91459	0.831477	0.561966
'ZNF142'	2	260	32	4109	4	748	594	118461	0.924811	0.924811	0.831878	0.931158
'TSPEAR'	1	261	22	4119	5	747	703	118352	0.937261	0.937261	0.833146	0.684196
'ATP10D'	1	261	23	4118	5	747	695	118360	0.940397	0.940397	0.833338	0.646476
'DOCK5'	2	260	20	4121	4	748	717	118338	0.944764	0.944764	0.83372	0.50938
'RAD54L'	1	261	20	4121	5	747	732	118323	0.958577	0.958577	0.834779	0.777787
'GRM8'	0	262	21	4120	6	746	731	118324	0.958577	0.958577	0.834779	0.190627
'PIK3C2B'	0	262	36	4105	5	747	620	118435	0.815661	0.660384	0.836894	0.0906348
'KIAA0556'	2	260	35	4106	3	749	619	118436	0.803256	0.649289	0.836967	0.86067
'TBC1D9B'	1	261	31	4110	5	747	643	118412	0.990556	0.990556	0.836981	0.411968
'SCRIB'	1	261	31	4110	4	748	645	118410	0.842802	0.684856	0.836981	0.555399
'RGS12'	1	261	27	4114	4	748	691	118364	0.827288	0.671127	0.837195	0.68991
'SRRM2'	1	261	24	4117	4	748	737	118318	0.794031	0.6416	0.837624	0.814192
'UNC79'	1	261	24	4117	4	748	740	118315	0.78842	0.636619	0.837707	0.816999
'CNTNAP1'	0	262	11	4130	5	747	847	118208	0.836026	0.679615	0.837858	0.421045
'NRXN1'	3	259	24	4117	2	750	733	118322	0.769876	0.620124	0.837969	0.0764999
'COL5A2'	0	262	15	4126	5	747	835	118220	0.786685	0.635447	0.838123	0.344316
'SH3TC1'	2	260	28	4113	3	749	718	118337	0.7435	0.596778	0.838525	0.56138
'KLHL25'	1	261	28	4113	4	748	735	118320	0.728414	0.583593	0.839059	0.706717
'ADCY8'	0	262	11	4130	5	747	896	118159	0.744815	0.598596	0.839196	0.43404
'GLB1L'	0	262	20	4121	5	747	819	118236	0.729549	0.584909	0.839367	0.270599
'MYO1E'	1	261	26	4115	4	748	761	118294	0.716203	0.572995	0.839592	0.780917
'PLEKHH2'	1	261	25	4116	4	748	770	118285	0.717107	0.57382	0.839596	0.816149
'SPTBN4'	1	261	33	4108	6	746	701	118354	0.987524	0.829548	0.839935	0.320057
'PIKFYVE'	2	260	35	4106	5	747	686	118369	0.854694	0.854694	0.840844	0.77306
'CACNA1C'	1	261	22	4119	6	746	813	118242	0.845651	0.845651	0.840938	0.654839
'UNC13D'	1	261	21	4120	6	746	824	118231	0.848759	0.848759	0.841096	0.695984
'MUC17'	5	257	43	4098	2	750	600	118455	0.885175	0.885175	0.841868	0.119167
'GPR179'	4	258	22	4119	3	749	811	118244	0.892711	0.892711	0.842996	0.0285567
'LRRK2'	1	261	33	4108	6	746	742	118313	0.912151	0.912151	0.843784	0.349355
'MYO1F'	1	261	29	4112	6	746	781	118274	0.914382	0.914382	0.84403	0.451326
'PFKP'	2	260	22	4119	5	747	840	118215	0.916719	0.916719	0.844333	0.622201
'SLC45A2'	0	262	28	4113	7	745	804	118251	0.924411	0.924411	0.844656	0.119746
'CTC1'	1	261	23	4118	6	746	842	118213	0.922659	0.922659	0.844668	0.64827
'ASCC3'	0	262	23	4118	7	745	851	118204	0.923704	0.923704	0.844755	0.170065
'NUP210'	4	258	43	4098	3	749	636	118419	0.940147	0.940147	0.845005	0.374858
'DOCK10'	2	260	35	4106	5	747	728	118327	0.938726	0.938726	0.84524	0.827195
'HCN3'	2	260	27	4114	5	747	802	118253	0.935218	0.935218	0.845263	0.84181
'ROBO1'	3	259	39	4102	4	748	701	118354	0.976676	0.976676	0.84756	0.70169
'MOV10L1'	2	260	28	4113	5	747	813	118242	0.975266	0.975266	0.8478	0.862561
'AKAP9'	3	259	51	4090	3	749	600	118455	0.847701	0.700372	0.848018	0.846493
'FLII'	3	259	24	4117	4	748	848	118207	0.986036	0.986036	0.84862	0.202131
'CAND2'	3	259	42	4099	3	749	710	118345	0.803856	0.661014	0.848743	0.523836
'DSCAM'	2	260	35	4106	4	748	772	118283	0.827024	0.682258	0.848807	0.913177
'ATP10B'	0	262	25	4116	6	746	883	118172	0.828849	0.68431	0.849208	0.193813
'ATP8B3'	1	261	27	4114	5	747	865	118190	0.81196	0.668918	0.849256	0.685062
'NRXN2'	1	261	26	4115	5	747	873	118182	0.814616	0.671351	0.84926	0.717265
'MSH2'	0	262	23	4118	6	746	905	118150	0.823497	0.679517	0.849309	0.218138
'NPC1'	0	262	12	4129	7	745	991	118064	0.993371	0.993371	0.849473	0.357523
'COL17A1'	3	259	17	4124	3	749	942	118113	0.813749	0.670775	0.849486	0.0258465
'LRRK1'	3	259	26	4115	3	749	873	118182	0.78488	0.644473	0.849621	0.127705
'EVC2'	1	261	27	4114	5	747	897	118158	0.756742	0.619283	0.850288	0.709851
'PYGB'	1	261	29	4112	5	747	886	118169	0.743307	0.607236	0.850611	0.652747
'H6PD'	1	261	22	4119	5	747	964	118091	0.724473	0.59068	0.851449	0.904835
'DISP1'	2	260	25	4116	6	746	927	118128	0.989012	0.84216	0.851457	0.801826
'ITGA10'	0	262	30	4111	8	744	903	118152	0.854203	0.854203	0.851782	0.10404
'MYO1A'	4	258	20	4121	4	748	964	118091	0.854599	0.854599	0.851951	0.0211403
'ABCA8'	0	262	25	4116	8	744	970	118085	0.891039	0.891039	0.853332	0.151824
'ATP1A4'	0	262	31	4110	8	744	918	118137	0.900006	0.900006	0.853574	0.101252
'KANK1'	4	258	29	4112	4	748	947	118108	0.98072	0.98072	0.857762	0.0886966
'SBF2'	1	261	31	4110	6	746	964	118091	0.85981	0.72193	0.858507	0.539517
'SCUBE2'	0	262	29	4112	7	745	991	118064	0.860643	0.722778	0.858589	0.153491
'MYO9B'	2	260	34	4107	5	747	950	118105	0.820939	0.68611	0.858604	0.897626
'KIF1B'	2	260	37	4104	5	747	939	118116	0.792054	0.659676	0.858925	0.987624
'TNC'	3	259	40	4101	4	748	922	118133	0.759789	0.630317	0.859526	0.478015
'TNS2'	1	261	28	4113	6	746	1046	118009	0.771122	0.640923	0.859617	0.661248
'FREM1'	1	261	36	4105	8	744	1016	118039	0.898084	0.898084	0.861922	0.308582
'SZT2'	2	260	12	4129	7	745	1228	117827	0.886139	0.886139	0.86193	0.189415
'KAT6B'	0	262	32	4109	9	743	1064	117991	0.900972	0.900972	0.862139	0.100614
'AGRN'	2	260	23	4118	7	745	1136	117919	0.907439	0.907439	0.862527	0.677086
'HK3'	1	261	18	4123	8	744	1193	117862	0.909472	0.909472	0.862714	0.860628
'CNTNAP2'	0	262	32	4109	9	743	1081	117974	0.93059	0.93059	0.863358	0.103308
'MAN2C1'	3	259	31	4110	6	746	1073	117982	0.944349	0.944349	0.863942	0.447193
'XDH'	0	262	38	4103	9	743	1035	118020	0.949355	0.949355	0.864099	0.0698685
'SPTBN2'	4	258	55	4086	4	748	886	118169	0.840193	0.71101	0.865886	0.504526
'NBEAL1'	1	261	44	4097	7	745	1018	118037	0.837001	0.708422	0.866288	0.27955
'TEP1'	2	260	42	4099	6	746	1027	118028	0.839392	0.710658	0.866295	0.802929
'PTCH1'	3	259	28	4113	5	747	1152	117903	0.838537	0.710155	0.866599	0.2165
'DUOX2'	2	260	37	4104	6	746	1107	117948	0.788475	0.663871	0.867083	0.995843
'LYST'	3	259	68	4073	7	745	865	118190	0.921203	0.921203	0.869255	0.376292
'SPTB'	0	262	38	4103	10	742	1168	117887	0.910385	0.910385	0.869563	0.0717972
'CACNA1D'	2	260	34	4107	8	744	1220	117835	0.961357	0.961357	0.871631	0.891052
'LTBP1'	3	259	41	4100	8	744	1272	117783	0.913922	0.913922	0.875743	0.828562
'TLN2'	4	258	35	4106	6	746	1419	117636	0.817126	0.702188	0.879324	0.121571
'ABCA1'	4	258	33	4108	8	744	1526	117529	0.960072	0.960072	0.882687	0.176205
'MYO7B'	3	259	39	4102	8	744	1566	117489	0.799872	0.690817	0.884671	0.553416
'XIRP2'	4	258	91	4050	8	744	1176	117879	0.868736	0.759148	0.887627	0.473352
'DNAH7'	4	258	41	4100	15	737	2533	116522	0.938254	0.938254	0.906051	0.38744
'ABCA13'	8	254	78	4063	10	742	2270	116785	0.82987	0.740959	0.907542	0.073502
'DNAH10'	4	258	86	4055	16	736	2289	116766	0.967708	0.967708	0.908746	0.465393
'SERPINA6'	2	260	4	4137	0	752	291	118764	0.900281	0.900281	1	0.00104745
'COL18A1'	4	258	27	4114	4	748	1115	117940	0.90026	0.767643	1	0.0374536
'FDFT1'	2	260	10	4131	1	751	421	118634	0.841511	0.841511	1	0.049413
'CNPY4'	2	260	5	4136	0	752	260	118795	0.972711	0.972711	1	0.00409262
'PRPF6'	2	260	6	4135	0	752	329	118726	0.979238	0.73185	1	0.00266382
'ANKRD24'	2	260	11	4130	0	752	269	118786	0.765513	0.765513	1	0.0335125
'INSR'	3	259	22	4119	2	750	568	118487	0.97651	0.97651	1	0.123233
'TMEM169'	1	261	1	4140	0	752	153	118902	0.938708	0.938708	1	0.00356314
'RPP38'	1	261	5	4136	0	752	153	118902	0.779789	0.779789	1	0.0955225
'FCN2'	1	261	6	4135	0	752	126	118929	0.848343	0.848343	1	0.161263
'TRIM42'	1	261	5	4136	0	752	244	118811	0.775377	0.514056	1	0.0362105
'CRYBA2'	1	261	5	4136	0	752	155	118900	0.772383	0.772383	1	0.0934342
'OR52D1'	1	261	8	4133	0	752	120	118935	0.796238	0.796238	1	0.229614
'TMEM200B'	1	261	3	4138	0	752	128	118927	0.967287	0.967287	1	0.0599282
'OR4A16'	1	261	1	4140	0	752	148	118907	0.962372	0.962372	1	0.00412149
'MYMK'	1	261	5	4136	0	752	111	118944	0.957704	0.957704	1	0.153915
'CUTA'	1	261	4	4137	0	752	217	118838	0.900547	0.605489	1	0.0300631
'PPP2R5C'	1	261	2	4139	0	752	166	118889	0.840621	0.840621	1	0.013583
'ITM2C'	1	261	7	4134	0	752	107	118948	0.888734	0.888734	1	0.227466
'STOM'	1	261	0	4141	0	752	227	118828	0.689465	0.689465	1	6.06e-07
'TOP3A'	2	260	9	4132	1	751	394	118661	0.939095	0.939095	1	0.0456574
'IFIT1'	2	260	10	4131	1	751	408	118647	0.875304	0.875304	1	0.0540145
'LDLR'	2	260	13	4128	3	749	724	118331	0.8437	0.8437	1	0.143929
'MMP8'	2	260	11	4130	0	752	237	118818	0.860266	0.860266	1	0.0456536
'PCDHGA1'	2	260	13	4128	1	751	412	118643	0.792699	0.792699	1	0.0971806
'ANKRD17'	2	260	10	4131	2	750	561	118494	0.903329	0.903329	1	0.0689643
'C9'	2	260	9	4132	0	752	315	118740	0.934558	0.69375	1	0.0123878
'CNTROB'	2	260	26	4115	1	751	212	118843	0.99855	0.99855	1	0.691606
'MYBPC2'	2	260	19	4122	4	748	831	118224	0.845508	0.845508	1	0.371827
'STRIP2'	3	259	17	4124	1	751	544	118511	0.958287	0.77331	1	0.0218586
'DOP1B'	3	259	50	4091	0	752	0	119055	0.928438	0.928438	1	NA
'PCDHA3'	2	260	11	4130	1	751	368	118687	0.95884	0.95884	1	0.0882697
'SCN7A'	3	259	22	4119	4	748	952	118103	0.856675	0.856675	1	0.118558
'MAMDC2'	2	260	14	4127	0	752	173	118882	0.978424	0.978424	1	0.123845
'EYS'	0	262	58	4083	13	739	1595	117460	0.990231	0.880453	1	0.0297964
'ALS2CR12'	1	261	8	4133	0	752	139	118916	0.727278	0.727278	1	0.196526
'MKRN3'	1	261	4	4137	0	752	139	118916	0.873805	0.873805	1	0.0807199
'VTA1'	1	261	6	4135	0	752	111	118944	0.913336	0.913336	1	0.187937
'M6PR'	1	261	2	4139	0	752	145	118910	0.931744	0.931744	1	0.0207286
'ECSIT'	1	261	9	4132	2	750	435	118620	0.851827	0.851827	1	0.474929
'AKR1D1'	1	261	6	4135	0	752	220	118835	0.822655	0.547892	1	0.0656482
'TEKT1'	1	261	7	4134	0	752	135	118920	0.775683	0.775683	1	0.17615
'DDB1'	1	261	1	4140	0	752	190	118865	0.784239	0.784239	1	0.00122641
'DPEP3'	1	261	3	4138	1	751	283	118772	0.98834	0.98834	1	0.0848003
'ARMC6'	1	261	9	4132	1	751	219	118836	0.986174	0.986174	1	0.529792
'MKX'	1	261	4	4137	0	752	109	118946	0.985082	0.985082	1	0.1205
'NPHS2'	1	261	2	4139	1	751	336	118719	0.845195	0.845195	1	0.0226202
'LPCAT1'	1	261	4	4137	0	752	198	118857	0.973844	0.660415	1	0.0380438
'PELI3'	1	261	2	4139	0	752	175	118880	0.804952	0.804952	1	0.0113523
'PTGDR'	1	261	3	4138	0	752	122	118933	0.996956	0.996956	1	0.066005
'MAN1C1'	1	261	6	4135	1	751	373	118682	0.872727	0.642971	1	0.16233
'NUBP2'	1	261	5	4136	0	752	188	118867	0.97591	0.661673	1	0.0652692
'ANAPC2'	1	261	2	4139	1	751	409	118646	0.878485	0.648203	1	0.0111071
'TGDS'	1	261	4	4137	0	752	176	118879	0.731648	0.731648	1	0.0501488
'EPDR1'	1	261	1	4140	0	752	143	118912	0.986785	0.986785	1	0.00476927
'BAAT'	1	261	4	4137	0	752	136	118919	0.886765	0.886765	1	0.0839615
'ZFAND1'	1	261	4	4137	0	752	132	118923	0.904418	0.904418	1	0.0885061
'ACBD3'	0	262	1	4140	0	752	141	118914	0.645612	0.32851	1	NA
'L3MBTL2'	1	261	5	4136	0	752	167	118888	0.729702	0.729702	1	0.0819055
'MLPH'	1	261	2	4139	0	752	141	118914	0.950469	0.950469	1	0.0224831
'DPAGT1'	1	261	2	4139	1	751	319	118736	0.898674	0.898674	1	0.026759
'MTIF3'	1	261	9	4132	0	752	113	118942	0.786524	0.786524	1	0.269421
'ZNF648'	1	261	6	4135	0	752	125	118930	0.852493	0.852493	1	0.162898
'MRPS5'	1	261	3	4138	0	752	123	118932	0.991932	0.991932	1	0.0649479
'ZMYND10'	1	261	3	4138	0	752	203	118852	0.992018	0.674537	1	0.0187046
'TUBGCP3'	1	261	7	4134	1	751	268	118787	0.910077	0.910077	1	0.32898
'ZNF239'	1	261	8	4133	0	752	118	118937	0.803955	0.803955	1	0.233475
'ZNF189'	1	261	5	4136	0	752	163	118892	0.743602	0.743602	1	0.0855664
'ARG1'	1	261	3	4138	0	752	242	118813	0.845092	0.564943	1	0.0104246
'TAAR1'	1	261	7	4134	0	752	177	118878	0.944262	0.63721	1	0.122283
'ARHGEF4'	1	261	5	4136	1	751	358	118697	0.945081	0.703276	1	0.129155
'EPHA10'	2	260	16	4125	2	750	572	118483	0.935124	0.752475	1	0.190069
'ITPR3'	4	258	54	4087	13	739	2233	116822	0.990525	0.893941	1	0.681241
'KIAA1549L'	3	259	49	4092	2	750	395	118660	0.970281	0.799854	1	0.838812
'PSMD12'	1	261	3	4138	0	752	137	118918	0.924824	0.924824	1	0.0519088
'UBP1'	1	261	4	4137	0	752	109	118946	0.985082	0.985082	1	0.1205
'TRMT10A'	1	261	7	4134	1	751	254	118801	0.957161	0.957161	1	0.3513
'TRABD2A'	1	261	13	4128	0	752	122	118933	0.93655	0.629565	1	0.335215
'GABRP'	2	260	8	4133	1	751	441	118614	0.838999	0.838999	1	0.0228891
'MAP3K9'	2	260	15	4126	2	750	624	118431	0.841056	0.668651	1	0.137444
'SFXN1'	1	261	3	4138	1	751	288	118767	0.970826	0.970826	1	0.0815212
'SCARA3'	1	261	9	4132	2	750	407	118648	0.92659	0.92659	1	0.51083
'NCF2'	1	261	5	4136	0	752	165	118890	0.736612	0.736612	1	0.0837142
'GUCA1C'	1	261	8	4133	0	752	83	118972	0.955377	0.955377	1	0.316315
'EZH2'	1	261	3	4138	0	752	160	118895	0.826387	0.826387	1	0.0361623
'FAM19A4'	0	262	3	4138	0	752	84	118971	0.804552	0.396002	1	NA
'MAP3K10'	1	261	9	4132	1	751	227	118828	0.985165	0.985165	1	0.512236
'GNMT'	1	261	6	4135	0	752	175	118880	0.990188	0.672198	1	0.0999202
'DDX4'	1	261	7	4134	0	752	83	118972	0.997571	0.997571	1	0.286592
'TRAPPC4'	1	261	6	4135	0	752	125	118930	0.852493	0.852493	1	0.162898
'FYCO1'	1	261	18	4123	4	748	620	118435	0.983008	0.983008	1	0.894467
'WDR76'	1	261	4	4137	1	751	276	118779	0.979603	0.979603	1	0.145739
'C19orf57'	1	261	8	4133	0	752	104	118951	0.860649	0.860649	1	0.262859
'MAN1A1'	1	261	5	4136	0	752	180	118875	0.686648	0.686648	1	0.0711324
'PLPP2'	1	261	7	4134	1	751	278	118777	0.877764	0.877764	1	0.314091
'HCRTR2'	1	261	4	4137	0	752	120	118935	0.960077	0.960077	1	0.103836
'SPAG6'	1	261	3	4138	0	752	255	118800	0.801339	0.53317	1	0.00859736
'HSF4'	1	261	7	4134	0	752	157	118898	0.699056	0.699056	1	0.145167
'A4GNT'	1	261	4	4137	1	751	300	118755	0.898665	0.898665	1	0.124496
'MEOX1'	1	261	3	4138	0	752	155	118900	0.846639	0.846639	1	0.0390944
'LRRC8A'	1	261	4	4137	1	751	314	118741	0.854345	0.854345	1	0.113692
'OAS1'	1	261	7	4134	0	752	129	118926	0.798339	0.798339	1	0.185884
'PAQR8'	1	261	4	4137	0	752	122	118933	0.950509	0.950509	1	0.10109
'DYNC1I2'	1	261	3	4138	0	752	260	118795	0.785153	0.521508	1	0.00798513
'TPCN2'	1	261	13	4128	3	749	613	118442	0.925899	0.744395	1	0.701699
'C2orf78'	1	261	9	4132	0	752	96	118959	0.85422	0.85422	1	0.308197
'ZNF570'	1	261	11	4130	0	752	121	118934	0.691476	0.691476	1	0.298583
'OXER1'	1	261	8	4133	0	752	96	118959	0.895284	0.895284	1	0.281739
'ELMO2'	1	261	3	4138	0	752	180	118875	0.751091	0.751091	1	0.0265517
'INTS13'	1	261	4	4137	0	752	130	118925	0.913409	0.913409	1	0.0908785
'ZNF253'	1	261	6	4135	0	752	127	118928	0.844218	0.844218	1	0.159647
'ZNF233'	1	261	7	4134	0	752	134	118921	0.779404	0.779404	1	0.17773
'ASH2L'	1	261	4	4137	0	752	114	118941	0.989515	0.989515	1	0.112583
'EGLN2'	1	261	4	4137	0	752	133	118922	0.899964	0.899964	1	0.0873453
'ISYNA1'	1	261	2	4139	0	752	195	118860	0.732086	0.732086	1	0.00764386
'RAD1'	1	261	5	4136	0	752	128	118927	0.880175	0.880175	1	0.126471
'MBIP'	1	261	7	4134	0	752	115	118940	0.854461	0.854461	1	0.21117
'FGD5'	3	259	35	4106	3	749	657	118398	0.871185	0.871185	1	0.44362
'CLCN1'	2	260	21	4120	4	748	809	118246	0.851159	0.851159	1	0.456045
'MRVI1'	2	260	20	4121	1	751	303	118752	0.902064	0.902064	1	0.351704
'NEDD4'	2	260	29	4112	2	750	489	118566	0.845208	0.671495	1	0.604604
'TNR'	3	259	35	4106	3	749	700	118355	0.945532	0.791071	1	0.397491
'MYH7'	3	259	37	4104	7	745	1309	117746	0.965165	0.842116	1	0.554815
'MAS1'	1	261	6	4135	0	752	152	118903	0.748681	0.748681	1	0.124663
'KLC3'	1	261	8	4133	2	750	458	118597	0.817584	0.817584	1	0.390723
'SPATA7'	1	261	13	4128	0	752	161	118894	0.796973	0.527645	1	0.26861
'CD33'	1	261	8	4133	0	752	117	118938	0.807848	0.807848	1	0.235435
'ARHGAP1'	1	261	5	4136	0	752	126	118929	0.888879	0.888879	1	0.129393
'VWA5A'	1	261	14	4127	2	750	416	118639	0.993	0.780587	1	0.751516
'TMEM127'	1	261	5	4136	0	752	227	118828	0.831213	0.554346	1	0.0432112
'NHLRC3'	1	261	3	4138	0	752	163	118892	0.814522	0.814522	1	0.0345148
'NPR2'	1	261	7	4134	2	750	546	118509	0.832203	0.640701	1	0.255812
'UQCRC2'	1	261	5	4136	0	752	121	118934	0.911112	0.911112	1	0.137037
'SLC49A3'	0	262	6	4135	2	750	314	118741	0.822407	0.822407	1	0.537735
'GINS3'	1	261	7	4134	0	752	95	118960	0.943431	0.943431	1	0.254895
'BACH1'	1	261	9	4132	1	751	305	118750	0.991998	0.742404	1	0.375331
'AP3M2'	1	261	5	4136	1	751	365	118690	0.923918	0.685541	1	0.124342
'CYP4A22'	2	260	6	4135	0	752	292	118763	0.837361	0.837361	1	0.00456972
'S1PR3'	1	261	4	4137	0	752	111	118944	0.995341	0.995341	1	0.117261
'SYCE1'	1	261	6	4135	0	752	164	118891	0.707535	0.707535	1	0.111
'PAX9'	1	261	5	4136	0	752	237	118818	0.797872	0.530218	1	0.0389366
'LIMD1'	1	261	6	4135	0	752	202	118853	0.885794	0.594041	1	0.0775247
'PQLC2'	1	261	7	4134	0	752	192	118863	0.887585	0.595087	1	0.107758
'DPPA2'	1	261	5	4136	0	752	124	118931	0.89769	0.89769	1	0.132392
'IL4R'	1	261	9	4132	0	752	123	118932	0.749788	0.749788	1	0.249485
'TTLL2'	1	261	11	4130	0	752	85	118970	0.82117	0.82117	1	0.382932
'TLDC2'	1	261	4	4137	0	752	125	118930	0.93638	0.93638	1	0.0971201
'ZNF93'	1	261	7	4134	0	752	107	118948	0.888734	0.888734	1	0.227466
'OR52I1'	1	261	8	4133	0	752	171	118884	0.930713	0.626778	1	0.152624
'WAPL'	1	261	6	4135	0	752	126	118929	0.848343	0.848343	1	0.161263
'ACSS1'	1	261	16	4125	2	750	434	118621	0.89672	0.695614	1	0.807608
'KCNJ16'	1	261	6	4135	1	751	386	118669	0.836276	0.61313	1	0.152614
'OTOA'	1	261	13	4128	2	750	430	118625	0.980875	0.769874	1	0.68655
'TTC26'	2	260	15	4126	0	752	235	118820	0.753973	0.753973	1	0.0831142
'ARMC8'	1	261	8	4133	0	752	130	118925	0.758991	0.758991	1	0.211432
'MOS'	1	261	5	4136	1	751	264	118791	0.988463	0.988463	1	0.218584
'SNX15'	1	261	9	4132	0	752	116	118939	0.775276	0.775276	1	0.263238
'CLOCK'	1	261	6	4135	0	752	143	118912	0.781465	0.781465	1	0.136147
'WDR41'	1	261	6	4135	1	751	302	118753	0.832865	0.832865	1	0.229376
'MLST8'	1	261	8	4133	1	751	235	118820	0.990421	0.990421	1	0.441897
'HSDL2'	1	261	6	4135	0	752	235	118820	0.773676	0.512618	1	0.0572391
'FANCD2OS'	1	261	8	4133	0	752	77	118978	0.984826	0.984826	1	0.334173
'ACOX2'	1	261	7	4134	1	751	317	118738	0.761801	0.761801	1	0.263236
'NXPE4'	1	261	6	4135	0	752	104	118951	0.945791	0.945791	1	0.202138
'ARIH2'	1	261	5	4136	0	752	117	118938	0.9294	0.9294	1	0.143522
'C9orf64'	1	261	3	4138	0	752	149	118906	0.871756	0.871756	1	0.042947
'TMX2'	1	261	4	4137	0	752	119	118936	0.964906	0.964906	1	0.10524
'SLC7A5'	1	261	4	4137	1	751	308	118747	0.873083	0.873083	1	0.118191
'NUCB1'	2	260	12	4129	0	752	266	118789	0.998627	0.747427	1	0.0418242
'GEM'	1	261	4	4137	0	752	243	118812	0.809471	0.53882	1	0.0218683
'DGUOK'	2	260	4	4137	0	752	281	118774	0.933312	0.933312	1	0.00126834
'CLIC5'	1	261	7	4134	0	752	151	118904	0.719004	0.719004	1	0.152949
'FGR'	1	261	8	4133	0	752	183	118872	0.885721	0.593437	1	0.13915
'HSPA13'	1	261	5	4136	0	752	151	118904	0.787283	0.787283	1	0.097662
'HTR5A'	1	261	14	4127	2	750	352	118703	0.947604	0.947604	1	0.85583
'KCNJ5'	1	261	8	4133	1	751	254	118801	0.924985	0.924985	1	0.406494
'RDH11'	1	261	7	4134	0	752	231	118824	0.756368	0.500041	1	0.0781215
'AMER2'	1	261	9	4132	0	752	114	118941	0.782753	0.782753	1	0.26734
'ORAI3'	1	261	7	4134	0	752	99	118956	0.924742	0.924742	1	0.245319
'EML1'	1	261	9	4132	0	752	147	118908	0.988348	0.669817	1	0.208556
'LANCL2'	1	261	8	4133	0	752	207	118848	0.802472	0.53283	1	0.116028
'PRKCQ'	1	261	6	4135	1	751	291	118764	0.866739	0.866739	1	0.242375
'MORN3'	2	260	6	4135	0	752	255	118800	0.957161	0.957161	1	0.00788891
'AK8'	1	261	8	4133	1	751	371	118684	0.825255	0.603932	1	0.251356
'RAD21L1'	1	261	4	4137	0	752	139	118916	0.873805	0.873805	1	0.0807199
'RBM27'	1	261	9	4132	0	752	143	118912	0.6824	0.6824	1	0.21478
'CCDC102B'	1	261	8	4133	0	752	109	118946	0.839848	0.839848	1	0.251865
'GIMAP2'	1	261	7	4134	2	750	548	118507	0.827487	0.636671	1	0.254348
'GDPGP1'	1	261	9	4132	0	752	200	118855	0.794176	0.526625	1	0.143143
'CHST1'	1	261	4	4137	0	752	141	118914	0.865295	0.865295	1	0.0786345
'TUBB8'	1	261	4	4137	0	752	134	118921	0.895537	0.895537	1	0.0862012
'FCMR'	1	261	8	4133	0	752	93	118962	0.90872	0.90872	1	0.289264
'CD276'	1	261	15	4126	2	750	472	118583	0.827339	0.635954	1	0.715819
'SLC22A23'	1	261	5	4136	0	752	232	118823	0.814362	0.542125	1	0.0410153
'MMRN2'	2	260	13	4128	0	752	188	118867	0.959133	0.959133	1	0.0974141
'OR2Y1'	1	261	13	4128	0	752	101	118954	0.694161	0.694161	1	0.380367
'NLGN1'	1	261	5	4136	1	751	350	118705	0.969753	0.724094	1	0.134907
'OR1M1'	1	261	9	4132	0	752	61	118994	0.981828	0.981828	1	0.415273
'ZNF131'	1	261	5	4136	0	752	119	118936	0.9202	0.9202	1	0.140237
'C18orf25'	1	261	7	4134	0	752	135	118920	0.775683	0.775683	1	0.17615
'PLEKHG2'	4	258	29	4112	1	751	527	118528	0.902217	0.902217	1	0.0431821
'PRTG'	2	260	26	4115	2	750	411	118644	0.89874	0.89874	1	0.651507
'SERPINB12'	2	260	6	4135	0	752	310	118745	0.784324	0.784324	1	0.00351205
'HNRNPU'	1	261	6	4135	0	752	132	118923	0.823961	0.823961	1	0.151839
'VWA3B'	2	260	24	4117	1	751	366	118689	0.855888	0.659547	1	0.346497
'PNPLA5'	1	261	9	4132	1	751	262	118793	0.86822	0.86822	1	0.443947
'SOS2'	1	261	14	4127	2	750	392	118663	0.840162	0.840162	1	0.788372
'ZNF354A'	1	261	10	4131	0	752	108	118947	0.769511	0.769511	1	0.303998
'PEMT'	1	261	16	4125	0	752	149	118906	0.744264	0.48941	1	0.335571
'DCAF12'	1	261	5	4136	0	752	104	118951	0.992106	0.992106	1	0.16715
'KIFC3'	1	261	11	4130	2	750	442	118613	0.999595	0.78676	1	0.573793
'RASA1'	1	261	11	4130	1	751	343	118712	0.823773	0.602366	1	0.409108
'ADD3'	2	260	7	4134	0	752	240	118815	0.976307	0.976307	1	0.015126
'STAT2'	1	261	6	4135	1	751	287	118768	0.879375	0.879375	1	0.247313
'PDE4D'	1	261	17	4124	1	751	260	118795	0.897258	0.661703	1	0.766545
'B3GALT2'	1	261	6	4135	0	752	90	118965	0.984827	0.984827	1	0.234604
'SLFNL1'	1	261	10	4131	2	750	374	118681	0.993213	0.993213	1	0.616486
'CCDC151'	1	261	7	4134	1	751	266	118789	0.91667	0.91667	1	0.33206
'DENND1C'	1	261	11	4130	0	752	144	118911	0.924955	0.621575	1	0.257147
'CFAP36'	1	261	5	4136	0	752	116	118939	0.934044	0.934044	1	0.145197
'OR52M1'	1	261	7	4134	0	752	102	118953	0.911028	0.911028	1	0.238429
'TRIM16'	1	261	9	4132	0	752	168	118887	0.906032	0.608145	1	0.179178
'OR52K1'	1	261	8	4133	0	752	80	118975	0.96996	0.96996	1	0.325079
'OR51D1'	1	261	6	4135	0	752	104	118951	0.945791	0.945791	1	0.202138
'VNN2'	1	261	14	4127	3	749	577	118478	0.987464	0.800205	1	0.788691
'PLIN2'	1	261	10	4131	1	751	234	118821	0.928352	0.928352	1	0.547707
'TRH'	1	261	11	4130	0	752	134	118921	0.964144	0.650869	1	0.274206
'METTL2A'	1	261	9	4132	0	752	182	118873	0.855172	0.570773	1	0.162267
'EHMT1'	2	260	19	4122	1	751	382	118673	0.935036	0.728713	1	0.230159
'SCG2'	1	261	9	4132	0	752	143	118912	0.6824	0.6824	1	0.21478
'MRPL39'	1	261	4	4137	0	752	115	118940	0.984531	0.984531	1	0.11107
'GPAT3'	1	261	6	4135	1	751	271	118784	0.931651	0.931651	1	0.268279
'CSF1R'	1	261	6	4135	0	752	247	118808	0.736725	0.486289	1	0.0513392
'KRT27'	2	260	7	4134	1	751	420	118635	0.919697	0.919697	1	0.0181502
'RIOK3'	1	261	7	4134	1	751	287	118768	0.849602	0.849602	1	0.301383
'LIM2'	1	261	9	4132	1	751	298	118757	0.761617	0.761617	1	0.385538
'WIPF2'	1	261	9	4132	0	752	81	118974	0.920078	0.920078	1	0.348729
'FAM151A'	0	262	14	4127	2	750	245	118810	0.801191	0.801191	1	0.289289
'UBE4A'	1	261	11	4130	1	751	325	118730	0.874087	0.643446	1	0.433896
'OSBPL10'	1	261	9	4132	0	752	208	118847	0.768567	0.508293	1	0.135474
'ANKS4B'	1	261	6	4135	0	752	209	118846	0.860654	0.575571	1	0.0726519
'SCAF1'	1	261	12	4129	0	752	105	118950	0.71266	0.71266	1	0.352664
'OR4C46'	1	261	9	4132	2	750	486	118569	0.933496	0.728337	1	0.417289
'OR4C15'	1	261	9	4132	0	752	58	118997	0.96599	0.96599	1	0.42684
'TNFRSF19'	2	260	12	4129	0	752	227	118828	0.861792	0.861792	1	0.0596228
'HJURP'	1	261	12	4129	0	752	94	118961	0.750872	0.750872	1	0.379012
'EXOC5'	1	261	6	4135	0	752	153	118902	0.745143	0.745143	1	0.123456
'ZBTB25'	1	261	9	4132	0	752	142	118913	0.68559	0.68559	1	0.21637
'PRKCB'	1	261	4	4137	0	752	127	118928	0.927106	0.927106	1	0.0945688
'LETMD1'	1	261	6	4135	0	752	108	118947	0.927072	0.927072	1	0.193873
'GART'	1	261	14	4127	2	750	420	118635	0.982257	0.771011	1	0.745612
'TAPBPL'	1	261	12	4129	0	752	89	118966	0.76907	0.76907	1	0.391913
'CCS'	1	261	8	4133	2	750	399	118656	0.97579	0.97579	1	0.460739
'LRRIQ3'	1	261	10	4131	1	751	261	118794	0.841789	0.841789	1	0.494083
'TRMT13'	1	261	7	4134	0	752	201	118854	0.855302	0.571397	1	0.0999642
'COL8A2'	1	261	7	4134	1	751	353	118702	0.903159	0.667992	1	0.224694
'MRGPRD'	1	261	7	4134	0	752	90	118965	0.967467	0.967467	1	0.267532
'ALDH3A2'	1	261	10	4131	1	751	303	118752	0.968409	0.72223	1	0.423701
'CPA6'	1	261	11	4130	1	751	214	118841	0.964227	0.964227	1	0.640794
'KANSL2'	1	261	10	4131	0	752	109	118946	0.765835	0.765835	1	0.301793
'ARHGEF38'	1	261	6	4135	1	751	285	118770	0.885757	0.885757	1	0.249826
'PTK2'	1	261	5	4136	1	751	341	118714	0.998128	0.748232	1	0.141717
'SLC47A1'	1	261	7	4134	1	751	280	118775	0.871431	0.871431	1	0.311212
'ZNF736'	1	261	7	4134	0	752	93	118962	0.952954	0.952954	1	0.259857
'KATNAL1'	1	261	6	4135	1	751	253	118802	0.993846	0.993846	1	0.294429
'OR5T1'	1	261	5	4136	0	752	107	118948	0.977175	0.977175	1	0.161323
'ZNF551'	1	261	12	4129	0	752	166	118889	0.811995	0.538691	1	0.24325
'POLL'	1	261	10	4131	1	751	241	118814	0.905146	0.905146	1	0.533074
'ITLN2'	1	261	10	4131	0	752	159	118896	0.904139	0.60645	1	0.21323
'KDM7A'	1	261	8	4133	0	752	118	118937	0.803955	0.803955	1	0.233475
'SPATA25'	1	261	7	4134	0	752	145	118910	0.739647	0.739647	1	0.161211
'FKBPL'	1	261	6	4135	0	752	160	118895	0.720938	0.720938	1	0.11536
'NUDCD1'	1	261	6	4135	0	752	134	118921	0.816027	0.816027	1	0.148839
'SUCO'	2	260	10	4131	0	752	246	118809	0.86187	0.86187	1	0.0339378
'STX5'	1	261	4	4137	0	752	121	118934	0.955278	0.955278	1	0.102453
'GREB1L'	0	262	38	4103	5	747	523	118532	0.974115	0.804242	1	0.058846
'APPL2'	2	260	23	4118	1	751	372	118683	0.864448	0.666996	1	0.319506
'CRB1'	4	258	32	4109	3	749	870	118185	0.964301	0.819251	1	0.0808287
'CAD'	3	259	34	4107	9	743	1558	117497	0.991284	0.991284	1	0.5356
'ACSM6'	1	261	6	4135	0	752	126	118929	0.848343	0.848343	1	0.161263
'MAPT'	1	261	18	4123	0	752	0	119055	0.899016	0.899016	1	NA
'STAC'	1	261	7	4134	0	752	185	118870	0.913578	0.614319	1	0.114283
'MED25'	1	261	9	4132	2	750	439	118616	0.841552	0.841552	1	0.470064
'PI4K2B'	1	261	9	4132	0	752	85	118970	0.901911	0.901911	1	0.337249
'CASC1'	1	261	16	4125	1	751	173	118882	0.94198	0.94198	1	0.95761
'PHC2'	1	261	16	4125	0	752	100	118955	0.911537	0.610053	1	0.430061
'PARP12'	1	261	9	4132	0	752	150	118905	0.976128	0.660562	1	0.204029
'BTBD16'	1	261	6	4135	0	752	229	118826	0.792886	0.526401	1	0.0604559
'SLC24A4'	1	261	10	4131	1	751	368	118687	0.782565	0.569257	1	0.338041
'ADCY5'	1	261	13	4128	2	750	417	118638	0.801311	0.801311	1	0.705157
'IKZF3'	1	261	10	4131	0	752	82	118973	0.873239	0.873239	1	0.369744
'VSTM4'	1	261	8	4133	0	752	88	118967	0.931681	0.931681	1	0.302393
'PDP1'	1	261	9	4132	0	752	139	118916	0.69527	0.69527	1	0.221227
'FGL2'	1	261	7	4134	0	752	151	118904	0.719004	0.719004	1	0.152949
'IPPK'	1	261	9	4132	0	752	123	118932	0.749788	0.749788	1	0.249485
'DUS1L'	1	261	7	4134	1	751	306	118749	0.792935	0.792935	1	0.276519
'FEZ2'	1	261	10	4131	0	752	154	118901	0.923044	0.620463	1	0.2205
'MAPK8'	1	261	5	4136	0	752	138	118917	0.83821	0.83821	1	0.112924
'SIX4'	1	261	7	4134	1	751	397	118658	0.781442	0.568691	1	0.186081
'LILRB1'	1	261	11	4130	0	752	66	118989	0.901787	0.901787	1	0.44153
'JHY'	1	261	6	4135	0	752	190	118865	0.930701	0.627362	1	0.08672
'PTPN22'	2	260	9	4132	0	752	226	118829	0.958992	0.958992	1	0.0332932
'INPP5F'	2	260	19	4122	1	751	386	118669	0.924709	0.719662	1	0.226164
'DGKQ'	2	260	13	4128	2	750	533	118522	0.902184	0.902184	1	0.145068
'GPR6'	1	261	6	4135	0	752	137	118918	0.804301	0.804301	1	0.144465
'ATG13'	1	261	9	4132	0	752	95	118960	0.858423	0.858423	1	0.310697
'KRT71'	2	260	9	4132	2	750	565	118490	0.916381	0.916381	1	0.0510424
'POLG2'	1	261	10	4131	1	751	260	118795	0.844855	0.844855	1	0.49594
'GALNT7'	1	261	7	4134	0	752	139	118916	0.761017	0.761017	1	0.16999
'PLEKHG6'	1	261	18	4123	2	750	315	118740	0.944899	0.944899	1	0.91351
'MTMR12'	2	260	5	4136	0	752	250	118805	0.991838	0.991838	1	0.00483985
'CHAMP1'	1	261	12	4129	0	752	41	119014	0.975106	0.975106	1	0.560303
'TP73'	1	261	19	4122	4	748	631	118424	0.937656	0.937656	1	0.869011
'RHBDF2'	1	261	12	4129	1	751	322	118733	0.855592	0.628148	1	0.478282
'HPN'	1	261	7	4134	0	752	202	118853	0.851793	0.568834	1	0.0991371
'MYH9'	2	260	18	4123	6	746	1119	117936	0.929447	0.929447	1	0.381988
'PCSK9'	1	261	14	4127	2	750	426	118629	0.966291	0.756833	1	0.736877
'FTO'	1	261	9	4132	1	751	237	118818	0.95036	0.95036	1	0.49138
'MINPP1'	1	261	10	4131	1	751	260	118795	0.844855	0.844855	1	0.49594
'F13B'	1	261	10	4131	0	752	195	118860	0.779535	0.515896	1	0.168478
'ABLIM3'	1	261	12	4129	3	749	584	118471	0.826551	0.826551	1	0.682369
'HTR1A'	1	261	5	4136	0	752	138	118917	0.83821	0.83821	1	0.112924
'LAP3'	2	260	12	4129	0	752	192	118863	0.978321	0.978321	1	0.0826043
'TULP1'	1	261	10	4131	1	751	323	118732	0.907596	0.671271	1	0.394717
'PUS7L'	1	261	10	4131	0	752	149	118906	0.942364	0.634863	1	0.22807
'PUS10'	1	261	12	4129	1	751	299	118756	0.922518	0.683404	1	0.51437
'MORN1'	1	261	13	4128	1	751	189	118866	0.985397	0.985397	1	0.795
'SIMC1'	1	261	16	4125	2	750	336	118719	0.939239	0.939239	1	0.969935
'ALDH5A1'	1	261	10	4131	3	749	579	118476	0.881055	0.881055	1	0.577313
'OPN1SW'	1	261	10	4131	1	751	254	118801	0.863474	0.863474	1	0.507279
'RNF219'	1	261	8	4133	0	752	161	118894	0.970029	0.65628	1	0.164995
'ANKIB1'	1	261	11	4130	0	752	183	118872	0.787447	0.521317	1	0.201883
'ILKAP'	1	261	6	4135	0	752	107	118948	0.931708	0.931708	1	0.195901
'LRIT2'	1	261	10	4131	1	751	250	118805	0.8761	0.8761	1	0.515032
'SAMHD1'	1	261	8	4133	1	751	385	118670	0.787896	0.573762	1	0.237982
'SSBP4'	1	261	8	4133	0	752	91	118964	0.917818	0.917818	1	0.294425
'CCDC63'	1	261	15	4126	1	751	265	118790	0.939227	0.696916	1	0.689359
'MYH10'	1	261	17	4124	7	745	1168	117887	0.876603	0.876603	1	0.985398
'ZNF566'	1	261	8	4133	0	752	91	118964	0.917818	0.917818	1	0.294425
'MTFR2'	1	261	10	4131	0	752	187	118868	0.805557	0.534563	1	0.177391
'KRT5'	1	261	9	4132	4	748	721	118334	0.948321	0.948321	1	0.544958
'HYAL4'	1	261	8	4133	0	752	203	118852	0.81575	0.542407	1	0.119565
'PCDHAC2'	1	261	13	4128	1	751	287	118768	0.930069	0.689559	1	0.574149
'PCDHAC1'	1	261	10	4131	2	750	504	118551	0.86457	0.668275	1	0.450829
'CARD11'	1	261	16	4125	0	752	69	118986	0.704835	0.704835	1	0.512071
'ZNF281'	1	261	5	4136	0	752	132	118923	0.863083	0.863083	1	0.120846
'PMM2'	2	260	12	4129	0	752	319	118736	0.840186	0.615447	1	0.0261174
'KIAA0319L'	1	261	11	4130	1	751	224	118831	0.930043	0.930043	1	0.617139
'FBXL6'	1	261	10	4131	1	751	226	118829	0.955542	0.955542	1	0.565118
'SETD3'	1	261	9	4132	0	752	175	118880	0.880215	0.589108	1	0.17048
'ATXN7L2'	1	261	11	4130	0	752	50	119005	0.977537	0.977537	1	0.502505
'MC4R'	1	261	15	4126	2	750	348	118707	0.932246	0.932246	1	0.906545
'CCKBR'	1	261	8	4133	0	752	224	118831	0.748551	0.494263	1	0.102237
'APEH'	2	260	11	4130	0	752	234	118821	0.869701	0.869701	1	0.0470095
'F13A1'	1	261	11	4130	3	749	520	118535	0.998712	0.998712	1	0.70182
'TICRR'	3	259	34	4107	1	751	343	118712	0.860108	0.860108	1	0.320216
'NRAP'	2	260	46	4095	4	748	650	118405	0.858725	0.710672	1	0.688334
'SETX'	5	257	42	4099	6	746	1347	117708	0.930349	0.930349	1	0.102526
'BDP1'	2	260	32	4109	1	751	238	118817	0.989877	0.775797	1	0.74816
'ARHGEF17'	5	257	42	4099	1	751	509	118546	0.999295	0.999295	1	0.0654374
'NOL10'	1	261	8	4133	0	752	157	118898	0.986234	0.668544	1	0.170263
'VAT1L'	1	261	7	4134	0	752	234	118821	0.747166	0.493493	1	0.0762404
'CARD9'	1	261	10	4131	0	752	176	118879	0.842856	0.561538	1	0.190556
'YTHDC2'	1	261	10	4131	1	751	251	118804	0.872928	0.872928	1	0.513079
'MFSD5'	1	261	9	4132	1	751	290	118765	0.784163	0.784163	1	0.397632
'IPO8'	1	261	9	4132	1	751	231	118824	0.971107	0.971107	1	0.503754
'SMC4'	1	261	15	4126	3	749	608	118447	0.894437	0.716068	1	0.799258
'DPY19L3'	1	261	9	4132	2	750	379	118676	0.993702	0.993702	1	0.550276
'ADAMTS16'	1	261	19	4122	3	749	560	118495	0.916938	0.735985	1	0.986867
'SLITRK3'	1	261	16	4125	1	751	181	118874	0.915018	0.915018	1	0.932551
'BZW2'	1	261	10	4131	0	752	148	118907	0.946278	0.637791	1	0.229622
'HSD17B3'	1	261	13	4128	1	751	325	118730	0.820964	0.59984	1	0.511832
'USF3'	1	261	14	4127	2	750	456	118599	0.889208	0.689262	1	0.695273
'UBAP1L'	1	261	6	4135	0	752	94	118961	0.994713	0.994713	1	0.22472
'CFHR4'	1	261	8	4133	0	752	145	118910	0.707031	0.707031	1	0.187277
'VRK1'	1	261	11	4130	0	752	97	118958	0.774853	0.774853	1	0.351567
'NID1'	2	260	15	4126	4	748	823	118232	0.934509	0.934509	1	0.246798
'PIBF1'	1	261	17	4124	1	751	179	118876	0.89037	0.89037	1	0.972383
'AASS'	2	260	14	4127	2	750	540	118515	0.863753	0.863753	1	0.164379
'SDF2'	1	261	6	4135	0	752	162	118893	0.714198	0.714198	1	0.113157
'ABCC9'	3	259	12	4129	1	751	605	118450	0.927059	0.745382	1	0.00356359
'DGKA'	1	261	7	4134	1	751	278	118777	0.877764	0.877764	1	0.314091
'NARS2'	1	261	14	4127	2	750	344	118711	0.970315	0.970315	1	0.870332
'PAH'	2	260	25	4116	4	748	776	118279	0.999206	0.841762	1	0.618974
'BCL2L14'	1	261	12	4129	0	752	73	118982	0.83109	0.83109	1	0.437826
'PLCB3'	1	261	16	4125	1	751	269	118786	0.898736	0.663073	1	0.715567
'SLC6A13'	1	261	10	4131	2	750	523	118532	0.819226	0.62941	1	0.431579
'IFI44L'	1	261	9	4132	0	752	66	118989	0.992453	0.992453	1	0.397016
'SAP130'	1	261	16	4125	1	751	270	118785	0.895795	0.660641	1	0.713573
'SLC9A8'	1	261	16	4125	1	751	263	118792	0.916556	0.67785	1	0.727707
'SPICE1'	1	261	10	4131	1	751	243	118812	0.898615	0.898615	1	0.528991
'TNK1'	1	261	14	4127	2	750	439	118616	0.932322	0.726879	1	0.718436
'IFFO1'	1	261	10	4131	2	750	384	118671	0.964448	0.964448	1	0.601179
'IDE'	1	261	12	4129	1	751	243	118812	0.838627	0.838627	1	0.619221
'SALL4'	2	260	19	4122	0	752	190	118865	0.773149	0.773149	1	0.161956
'EPHB1'	3	259	13	4128	1	751	553	118502	0.836547	0.836547	1	0.00772055
'FAP'	1	261	11	4130	1	751	286	118769	0.992114	0.742194	1	0.494639
'EXOC2'	1	261	12	4129	1	751	323	118732	0.85278	0.625848	1	0.47679
'DHRS12'	2	260	10	4131	0	752	231	118824	0.91007	0.91007	1	0.0396929
'ARFGAP2'	1	261	13	4128	1	751	217	118838	0.890458	0.890458	1	0.720445
'CORO2A'	1	261	11	4130	2	750	399	118656	0.896634	0.896634	1	0.633214
'CBL'	1	261	14	4127	2	750	453	118602	0.896708	0.695774	1	0.699285
'RBPJL'	2	260	11	4130	1	751	416	118639	0.830036	0.830036	1	0.0647495
'SPTLC3'	1	261	9	4132	2	750	497	118558	0.90546	0.703802	1	0.406009
'FCHO2'	1	261	9	4132	0	752	118	118937	0.767887	0.767887	1	0.259214
'NR3C1'	1	261	12	4129	1	751	219	118836	0.915026	0.915026	1	0.673556
'RNF222'	1	261	7	4134	0	752	87	118968	0.982259	0.982259	1	0.275495
'RBM47'	1	261	17	4124	2	750	347	118708	0.883226	0.883226	1	0.988098
'ACBD5'	1	261	8	4133	0	752	147	118908	0.700434	0.700434	1	0.184309
'PRAM1'	1	261	12	4129	0	752	176	118879	0.779276	0.515232	1	0.229629
'ZNF746'	1	261	11	4130	0	752	73	118982	0.87098	0.87098	1	0.418472
'PSD4'	1	261	11	4130	1	751	221	118834	0.94018	0.94018	1	0.624101
'ZNF677'	1	261	13	4128	0	752	144	118911	0.85489	0.569467	1	0.295321
'ZNF462'	2	260	19	4122	2	750	534	118521	0.957154	0.772218	1	0.29507
'NETO1'	1	261	7	4134	0	752	163	118892	0.679773	0.679773	1	0.137832
'GALNT10'	1	261	14	4127	2	750	378	118677	0.876604	0.876604	1	0.811075
'BCAT1'	1	261	9	4132	0	752	154	118901	0.960077	0.648461	1	0.198173
'VPS18'	2	260	25	4116	3	749	554	118501	0.963189	0.963189	1	0.675341
'USP29'	1	261	13	4128	0	752	156	118899	0.813561	0.539558	1	0.276137
'PKN3'	1	261	14	4127	2	750	382	118673	0.866064	0.866064	1	0.804493
'THADA'	2	260	43	4098	5	747	680	118375	0.993025	0.993025	1	0.584659
'KLLN'	1	261	8	4133	0	752	102	118953	0.869149	0.869149	1	0.267425
'ARHGAP26'	1	261	9	4132	0	752	206	118849	0.774886	0.512806	1	0.137347
'ITGAL'	3	259	11	4130	0	752	372	118683	0.923903	0.923903	1	0.00299377
'CD1E'	1	261	15	4126	0	752	76	118979	0.713518	0.713518	1	0.477609
'TMEM132A'	1	261	19	4122	1	751	166	118889	0.871026	0.871026	1	0.923753
'FHL5'	1	261	11	4130	0	752	172	118883	0.823887	0.547528	1	0.215882
'SLC23A1'	1	261	13	4128	1	751	240	118815	0.81893	0.81893	1	0.666906
'SLC22A3'	1	261	10	4131	1	751	326	118729	0.898755	0.663939	1	0.390588
'IRF2BP2'	1	261	8	4133	0	752	126	118929	0.773628	0.773628	1	0.218489
'NRIP1'	1	261	14	4127	1	751	242	118813	0.785165	0.785165	1	0.701361
'MCCC2'	1	261	18	4123	3	749	552	118503	0.957091	0.772288	1	0.986208
'GAL3ST1'	1	261	9	4132	0	752	70	118985	0.97247	0.97247	1	0.383249
'GRM2'	1	261	11	4130	3	749	645	118410	0.896614	0.718233	1	0.568203
'GRK4'	3	259	15	4126	0	752	332	118723	0.929504	0.929504	1	0.0135547
'IGDCC3'	1	261	13	4128	1	751	318	118737	0.840186	0.615447	1	0.522596
'SLC38A6'	1	261	10	4131	1	751	308	118747	0.952899	0.709145	1	0.416209
'TRAPPC8'	2	260	19	4122	1	751	344	118711	0.819679	0.819679	1	0.272397
'ARMC3'	1	261	12	4129	1	751	247	118808	0.826495	0.826495	1	0.610786
'SNX14'	1	261	12	4129	1	751	239	118816	0.850928	0.850928	1	0.627824
'MET'	2	260	13	4128	1	751	460	118595	0.881756	0.682804	1	0.0741906
'PMEPA1'	1	261	10	4131	0	752	90	118965	0.839567	0.839567	1	0.34761
'SCUBE3'	2	260	15	4126	2	750	526	118529	0.87412	0.87412	1	0.199029
'PHTF2'	1	261	14	4127	0	752	133	118922	0.860141	0.573003	1	0.331698
'FAM124B'	1	261	11	4130	0	752	197	118858	0.743536	0.490047	1	0.185587
'SLCO4A1'	1	261	12	4129	2	750	391	118664	0.892605	0.892605	1	0.696338
'ERI2'	1	261	11	4130	0	752	200	118855	0.734471	0.483633	1	0.182298
'HK1'	1	261	8	4133	2	750	439	118616	0.866129	0.866129	1	0.411745
'MDGA1'	1	261	17	4124	1	751	291	118764	0.809938	0.590416	1	0.705644
'KBTBD12'	1	261	19	4122	2	750	347	118708	0.833636	0.833636	1	0.940623
'ELK4'	1	261	11	4130	0	752	89	118966	0.805359	0.805359	1	0.372055
'RRP1'	1	261	11	4130	0	752	119	118936	0.697992	0.697992	1	0.302578
'TRAP1'	2	260	19	4122	5	747	988	118067	0.858406	0.858406	1	0.389227
'MPHOSPH8'	1	261	9	4132	0	752	202	118853	0.78769	0.521971	1	0.141181
'THBS4'	2	260	12	4129	3	749	719	118336	0.87356	0.87356	1	0.121829
'FAM81B'	1	261	10	4131	0	752	90	118965	0.839567	0.839567	1	0.34761
'FANCL'	2	260	10	4131	0	752	263	118792	0.810158	0.810158	1	0.0284603
'CYP51A1'	1	261	13	4128	1	751	270	118785	0.982696	0.733872	1	0.605444
'ZNF547'	1	261	12	4129	0	752	106	118949	0.709305	0.709305	1	0.350396
'ZNF467'	1	261	14	4127	1	751	185	118870	0.966089	0.966089	1	0.846952
'ASIC3'	1	261	17	4124	3	749	540	118515	0.818728	0.818728	1	0.962409
'TNIP1'	1	261	13	4128	0	752	126	118929	0.921112	0.618096	1	0.327454
'GALNT12'	1	261	15	4126	2	750	339	118716	0.957524	0.957524	1	0.923193
'PMEL'	1	261	18	4123	1	751	289	118766	0.789904	0.574175	1	0.739982
'BCAS1'	1	261	13	4128	1	751	267	118788	0.99223	0.741976	1	0.611215
'ZIK1'	1	261	13	4128	0	752	94	118961	0.71746	0.71746	1	0.397316
'LVRN'	1	261	18	4123	2	750	398	118657	0.940183	0.733423	1	0.936973
'CDH23'	2	260	54	4087	9	743	1249	117806	0.944733	0.944733	1	0.389824
'FBN2'	0	262	37	4104	13	739	1759	117296	0.928218	0.928218	1	0.0980883
'CEP350'	3	259	40	4101	2	750	452	118603	0.857938	0.857938	1	0.56564
'IGSF10'	6	256	56	4085	6	746	1317	117738	0.998466	0.998466	1	0.137099
'PARP15'	1	261	14	4127	0	752	107	118948	0.958253	0.645441	1	0.383752
'ADCY9'	1	261	20	4121	5	747	818	118237	0.868226	0.868226	1	0.855828
'SRP72'	1	261	12	4129	2	750	359	118696	0.981727	0.981727	1	0.748375
'ABCA10'	2	260	15	4126	4	748	902	118153	0.93826	0.785062	1	0.202917
'GAL3ST4'	1	261	14	4127	1	751	268	118787	0.959221	0.713863	1	0.647325
'PTPN14'	2	260	16	4125	1	751	444	118611	0.851169	0.656189	1	0.126902
'INPP4B'	1	261	11	4130	0	752	110	118945	0.728254	0.728254	1	0.321444
'DGKZ'	1	261	12	4129	2	750	445	118610	0.966216	0.756948	1	0.619226
'SATB1'	0	262	8	4133	1	751	110	118945	0.871388	0.871388	1	0.399122
'NSUN4'	1	261	15	4126	1	751	193	118862	0.90675	0.90675	1	0.861478
'ADGRA3'	2	260	17	4124	1	751	431	118624	0.859639	0.663384	1	0.151922
'SPART'	1	261	12	4129	2	750	478	118577	0.881754	0.682965	1	0.577659
'EPHB3'	3	259	20	4121	1	751	535	118520	0.913591	0.732797	1	0.0385343
'GCC2'	1	261	19	4122	1	751	164	118891	0.877413	0.877413	1	0.917032
'POLR3A'	2	260	19	4122	3	749	649	118406	0.880931	0.880931	1	0.370427
'CFH'	1	261	13	4128	1	751	246	118809	0.801191	0.801191	1	0.653912
'MSR1'	2	260	18	4123	1	751	359	118696	0.805993	0.805993	1	0.234069
'STK11IP'	1	261	10	4131	1	751	264	118791	0.832654	0.832654	1	0.488568
'ZC3H12A'	2	260	18	4123	0	752	136	118919	0.975089	0.975089	1	0.223858
'NFAT5'	1	261	17	4124	1	751	143	118912	0.985498	0.985498	1	0.903082
'RNF216'	1	261	15	4126	1	751	206	118849	0.864855	0.864855	1	0.825675
'LRRC49'	1	261	19	4122	1	751	135	118920	0.975089	0.975089	1	0.80979
'SEMA4F'	4	258	25	4116	0	752	394	118661	0.921471	0.921471	1	0.0145292
'SORBS1'	2	260	27	4114	1	751	340	118715	0.849758	0.654013	1	0.441793
'REC8'	1	261	17	4124	0	752	119	118936	0.80975	0.535748	1	0.403395
'CILP'	3	259	26	4115	2	750	604	118451	0.989895	0.819364	1	0.15692
'ZNF202'	1	261	13	4128	0	752	77	118978	0.778155	0.778155	1	0.443416
'USP42'	2	260	15	4126	0	752	159	118896	0.994505	0.994505	1	0.152593
'SP110'	1	261	17	4124	1	751	231	118824	0.98608	0.736092	1	0.831261
'ATXN2L'	1	261	18	4123	1	751	151	118904	0.952334	0.952334	1	0.901401
'ASAP2'	1	261	15	4126	1	751	304	118751	0.826327	0.603928	1	0.617025
'PHIP'	1	261	14	4127	0	752	92	118963	0.692242	0.692242	1	0.419169
'AP5B1'	1	261	16	4125	5	747	839	118216	0.900987	0.900987	1	0.967227
'NOC4L'	2	260	23	4118	1	751	315	118740	0.797103	0.797103	1	0.399706
'EMSY'	1	261	10	4131	1	751	297	118758	0.98729	0.738243	1	0.432921
'PTPRO'	1	261	17	4124	1	751	222	118833	0.760805	0.760805	1	0.853143
'SP1'	1	261	11	4130	0	752	110	118945	0.728254	0.728254	1	0.321444
'CEP128'	2	260	22	4119	1	751	294	118761	0.875174	0.875174	1	0.412639
'CNGA4'	2	260	19	4122	3	749	671	118384	0.835559	0.835559	1	0.350262
'ACSS2'	1	261	15	4126	1	751	294	118761	0.854098	0.626525	1	0.634484
'MVP'	3	259	18	4123	1	751	483	118572	0.888103	0.888103	1	0.0391566
'PLEKHD1'	1	261	11	4130	1	751	204	118851	0.999545	0.999545	1	0.665794
'HNF1A'	1	261	14	4127	3	749	515	118540	0.943009	0.943009	1	0.864138
'VARS'	1	261	17	4124	2	750	442	118613	0.853586	0.658264	1	0.834057
'COL21A1'	1	261	27	4114	3	749	469	118586	0.951542	0.766666	1	0.635128
'EPHA8'	1	261	31	4110	5	747	711	118344	0.873084	0.873084	1	0.47017
'MUC6'	1	261	16	4125	5	747	937	118118	0.870534	0.722559	1	0.888636
'CEP44'	1	261	9	4132	0	752	76	118979	0.943439	0.943439	1	0.363853
'TAOK2'	1	261	19	4122	3	749	503	118552	0.859153	0.859153	1	0.914102
'RNF123'	2	260	23	4118	3	749	582	118473	0.943252	0.943252	1	0.573302
'SH2D4B'	1	261	16	4125	0	752	69	118986	0.704835	0.704835	1	0.512071
'DOT1L'	1	261	18	4123	1	751	177	118878	0.866308	0.866308	1	0.989536
'L3MBTL4'	1	261	17	4124	1	751	167	118888	0.930104	0.930104	1	0.98908
'LRRC71'	1	261	9	4132	0	752	185	118870	0.844671	0.563122	1	0.158886
'PTX4'	1	261	19	4122	1	751	239	118816	0.903153	0.666276	1	0.873737
'BRCA1'	2	260	22	4119	7	745	1330	117725	0.917628	0.791053	1	0.505149
'EMILIN3'	1	261	14	4127	1	751	204	118851	0.901833	0.901833	1	0.793508
'GRIN3A'	2	260	18	4123	2	750	540	118515	0.965291	0.779671	1	0.263952
'WDR7'	2	260	17	4124	2	750	547	118508	0.971115	0.785034	1	0.232839
'REV1'	2	260	10	4131	0	752	227	118828	0.923341	0.923341	1	0.0413956
'ZNF225'	1	261	15	4126	1	751	215	118840	0.836928	0.836928	1	0.802281
'IL12RB1'	2	260	16	4125	1	751	334	118721	0.921203	0.921203	1	0.218632
'LRP6'	2	260	19	4122	5	747	979	118076	0.874369	0.874369	1	0.395454
'NEK5'	2	260	21	4120	0	752	209	118846	0.910585	0.671958	1	0.162035
'TRPM7'	1	261	15	4126	3	749	576	118479	0.967491	0.781923	1	0.835168
'NBEA'	2	260	21	4120	2	750	476	118579	0.857986	0.857986	1	0.412943
'POMT1'	1	261	21	4120	4	748	710	118345	0.902677	0.739445	1	0.881266
'POLR1A'	1	261	26	4115	4	748	567	118488	0.932363	0.932363	1	0.585987
'TULP4'	4	258	26	4115	2	750	782	118273	0.935689	0.78223	1	0.0234205
'COL5A3'	1	261	19	4122	7	745	1099	117956	0.962603	0.962603	1	0.859838
'USP6'	1	261	25	4116	3	749	454	118601	0.840901	0.840901	1	0.663775
'ZNF619'	1	261	13	4128	0	752	100	118955	0.697432	0.697432	1	0.382724
'BCAR1'	1	261	19	4122	2	750	302	118753	0.954816	0.954816	1	0.852222
'LARP1B'	1	261	19	4122	1	751	237	118818	0.909096	0.671198	1	0.878391
'LOXHD1'	4	258	44	4097	4	748	811	118244	0.991894	0.991894	1	0.390849
'ITGB7'	1	261	15	4126	3	749	617	118438	0.874567	0.698365	1	0.789542
'ADCY4'	2	260	18	4123	4	748	842	118213	0.999925	0.842693	1	0.331077
'PCDHA5'	2	260	21	4120	1	751	395	118660	0.854724	0.658816	1	0.255216
'MASP1'	2	260	26	4115	4	748	819	118236	0.897629	0.747098	1	0.606636
'RNPC3'	1	261	11	4130	0	752	136	118919	0.95617	0.64488	1	0.270683
'MCM3AP'	3	259	17	4124	2	750	614	118441	0.979683	0.979683	1	0.0485286
'AEBP1'	2	260	22	4119	4	748	731	118324	0.986348	0.986348	1	0.566121
'DACT2'	1	261	12	4129	0	752	113	118942	0.686353	0.686353	1	0.335066
'ESPL1'	1	261	20	4121	0	752	67	118988	0.892583	0.594819	1	0.56289
'EGFR'	1	261	13	4128	2	750	483	118572	0.84641	0.652426	1	0.617236
'ECT2'	2	260	20	4121	1	751	268	118787	0.998855	0.998855	1	0.412276
'CCDC17'	1	261	13	4128	1	751	181	118874	0.985838	0.985838	1	0.818554
'ANKRD26'	1	261	19	4122	2	750	315	118740	0.91847	0.91847	1	0.878947
'AKAP11'	1	261	18	4123	1	751	190	118865	0.826094	0.826094	1	0.971066
'FASTKD2'	2	260	22	4119	0	752	102	118953	0.96118	0.96118	1	0.337967
'TIAM1'	2	260	24	4117	1	751	374	118681	0.836597	0.643027	1	0.336282
'FGD6'	1	261	17	4124	2	750	394	118661	0.975707	0.764905	1	0.906999
'PLOD3'	2	260	22	4119	3	749	565	118490	0.997582	0.997582	1	0.562728
'MST1R'	1	261	29	4112	7	745	1037	118018	0.905574	0.905574	1	0.526415
'VPS8'	1	261	27	4114	3	749	394	118661	0.937227	0.937227	1	0.528407
'ARVCF'	1	261	22	4119	3	749	524	118531	0.934092	0.751233	1	0.842487
'ZNF28'	1	261	18	4123	1	751	277	118778	0.822082	0.600093	1	0.763019
'ABCC4'	1	261	16	4125	6	746	963	118092	0.971613	0.971613	1	0.998914
'CDHR1'	3	259	29	4112	2	750	528	118527	0.91834	0.91834	1	0.263061
'PLEKHG4B'	3	259	27	4114	0	752	308	118747	0.908162	0.704342	1	0.0677689
'SALL3'	2	260	20	4121	2	750	477	118578	0.877599	0.877599	1	0.38357
'ZNF638'	1	261	26	4115	1	751	136	118919	0.761145	0.761145	1	0.643629
'ALPK1'	1	261	21	4120	2	750	310	118745	0.880523	0.880523	1	0.805174
'TMEM131L'	1	261	23	4118	1	751	176	118879	0.980022	0.72992	1	0.849762
'ATG2B'	2	260	25	4116	3	749	635	118420	0.962043	0.793659	1	0.569602
'COL24A1'	2	260	25	4116	4	748	762	118293	0.868267	0.868267	1	0.633842
'EXPH5'	1	261	27	4114	3	749	512	118543	0.854947	0.680278	1	0.691133
'TMEM8A'	1	261	25	4116	2	750	382	118673	0.815302	0.624887	1	0.826201
'CFAP221'	1	261	19	4122	1	751	246	118809	0.882612	0.649328	1	0.857768
'ZNF384'	4	258	14	4127	0	752	514	118541	0.884583	0.884583	1	0.000379028
'ELFN2'	1	261	21	4120	1	751	191	118864	0.992695	0.741021	1	0.945811
'NELL2'	2	260	19	4122	1	751	401	118654	0.886722	0.686589	1	0.211864
'PTPRN2'	3	259	23	4118	0	752	294	118761	0.828327	0.828327	1	0.0544699
'CCDC175'	1	261	16	4125	0	752	121	118934	0.835396	0.554484	1	0.385455
'NEK1'	1	261	27	4114	3	749	420	118635	0.875256	0.875256	1	0.566771
'MARF1'	1	261	26	4115	3	749	443	118612	0.844277	0.844277	1	0.623227
'DIS3L'	1	261	22	4119	3	749	474	118581	0.860277	0.860277	1	0.775636
'RASGRP4'	1	261	21	4120	1	751	192	118863	0.98949	0.738299	1	0.948716
'PREX2'	2	260	31	4110	3	749	605	118450	0.90589	0.74186	1	0.7779
'LAMB4'	1	261	22	4119	3	749	532	118523	0.915854	0.734827	1	0.852667
'TNRC6A'	1	261	31	4110	3	749	338	118717	0.982008	0.982008	1	0.366295
'ARHGEF10L'	1	261	30	4111	3	749	348	118707	0.980706	0.980706	1	0.398664
'MYH1'	2	260	41	4100	11	741	1756	117299	0.967176	0.858291	1	0.746732
'RTL1'	2	260	20	4121	0	752	145	118910	0.880554	0.880554	1	0.232406
'AKNA'	2	260	34	4107	1	751	133	118922	0.992066	0.992066	1	0.841401
'EIF4G1'	0	262	27	4114	3	749	237	118818	0.947923	0.947923	1	0.068422
'VCAN'	1	261	40	4101	5	747	665	118390	0.954357	0.799166	1	0.294979
'COL20A1'	1	261	40	4101	5	747	618	118437	0.887629	0.887629	1	0.26104
'TUBGCP6'	4	258	45	4096	3	749	691	118364	0.918266	0.918266	1	0.347703
'FBN1'	0	262	32	4109	12	740	1624	117431	0.959921	0.959921	1	0.124088
'UMODL1'	1	261	46	4095	6	746	770	118285	0.950942	0.806315	1	0.210058
'MYOM1'	0	262	43	4098	8	744	978	118077	0.932253	0.797425	1	0.0617361
'GIGYF2'	1	261	25	4116	3	749	398	118657	0.974234	0.974234	1	0.581409
'PHKB'	2	260	43	4098	5	747	832	118223	0.876283	0.736769	1	0.760019
'OBSL1'	0	262	45	4096	9	743	1083	117972	0.991617	0.8611	1	0.0538916
'FBLN2'	0	262	35	4106	7	745	881	118174	0.954269	0.809835	1	0.0967085
'CCDC171'	1	261	46	4095	4	748	373	118682	0.941554	0.941554	1	0.117774
'PTPRH'	2	260	40	4101	4	748	616	118439	0.875044	0.875044	1	0.76367
'NAV2'	3	259	53	4088	5	747	808	118247	0.878677	0.878677	1	0.90199
'GOLGB1'	4	258	37	4104	0	752	269	118786	0.948574	0.948574	1	0.0908763
'AKAP13'	4	258	56	4085	3	749	547	118508	0.993075	0.993075	1	0.733503
'VWF'	2	260	52	4089	11	741	1634	117421	0.991507	0.881742	1	0.464428
'ATM'	4	258	44	4097	6	746	1145	117910	0.979378	0.979378	1	0.400158
'UNC80'	3	259	58	4083	8	744	1213	117842	0.929127	0.929127	1	0.720603
'OSBPL6'	1	261	22	4119	1	751	238	118817	0.824606	0.601582	1	0.957628
'SLC28A1'	0	262	20	4121	2	750	252	118803	0.862474	0.63281	1	0.212718
'ARHGAP12'	1	261	16	4125	1	751	187	118868	0.895268	0.895268	1	0.914491
'FLT1'	1	261	18	4123	2	750	330	118725	0.903418	0.903418	1	0.943186
'SRRM5'	0	262	15	4126	2	750	287	118768	0.898745	0.663371	1	0.31046
'CTNNA3'	0	262	21	4120	4	748	473	118582	0.904619	0.904619	1	0.185366
'DENND4A'	0	262	20	4121	3	749	320	118735	0.902062	0.902062	1	0.174786
'UBOX5'	0	262	12	4129	1	751	160	118895	0.862125	0.575301	1	0.391667
'NUP88'	1	261	20	4121	2	750	301	118754	0.930946	0.930946	1	0.817543
'ABCA5'	1	261	24	4117	6	746	917	118138	0.916016	0.916016	1	0.677188
'TRPV5'	2	260	21	4120	2	750	542	118513	0.895619	0.716713	1	0.338345
'EVPL'	2	260	33	4108	6	746	995	118060	0.897975	0.897975	1	0.996756
'JMY'	0	262	16	4125	1	751	151	118904	0.764578	0.504035	1	0.309871
'TKTL2'	0	262	17	4124	5	747	655	118400	0.945234	0.945234	1	0.256146
'GFM2'	0	262	15	4126	2	750	306	118749	0.844322	0.618684	1	0.325746
'ZBED4'	1	261	18	4123	1	751	209	118846	0.770528	0.770528	1	0.918124
'CDAN1'	0	262	24	4117	7	745	991	118064	0.944047	0.800541	1	0.193882
'PTCD3'	0	262	18	4123	1	751	111	118944	0.833568	0.552879	1	0.210837
'EVC'	1	261	25	4116	2	750	357	118698	0.875519	0.676445	1	0.78356
'UROC1'	1	261	29	4112	4	748	614	118441	0.9442	0.777069	1	0.566693
'IGSF3'	1	261	24	4117	2	750	287	118768	0.865896	0.865896	1	0.674295
'SECISBP2L'	1	261	19	4122	2	750	425	118630	0.848727	0.653927	1	0.929543
'PLXND1'	1	261	26	4115	3	749	388	118667	0.975524	0.975524	1	0.542001
'ITSN1'	0	262	25	4116	4	748	459	118596	0.848843	0.848843	1	0.142881
'ZNF808'	0	262	15	4126	2	750	327	118728	0.78754	0.572776	1	0.341569
'TDRD1'	0	262	13	4128	1	751	90	118965	0.761726	0.761726	1	0.237497
'CCDC66'	1	261	20	4121	3	749	473	118582	0.906996	0.906996	1	0.838049
'SLC39A12'	0	262	12	4129	2	750	212	118843	0.967708	0.967708	1	0.291672
'YEATS2'	0	262	24	4117	3	749	292	118763	0.875174	0.875174	1	0.120472
'ZNF543'	0	262	22	4119	2	750	182	118873	0.763154	0.763154	1	0.125615
'RFX8'	0	262	10	4131	2	750	273	118782	0.831196	0.831196	1	0.394894
'EIF2D'	0	262	12	4129	1	751	133	118922	0.964144	0.650869	1	0.348254
'PCDHA10'	1	261	18	4123	0	752	53	119002	0.694307	0.694307	1	0.587721
'PPP6R2'	1	261	20	4121	1	751	208	118847	0.968821	0.72098	1	0.979461
'LRRFIP1'	0	262	25	4116	3	749	390	118665	0.816508	0.625997	1	0.16924
'ZNF100'	0	262	17	4124	1	751	121	118934	0.831943	0.551991	1	0.243514
'NOTCH3'	0	262	22	4119	9	743	1355	117700	0.904968	0.779126	1	0.227077
'ODF2L'	0	262	11	4130	1	751	78	118977	0.8863	0.8863	1	0.243274
'FMO3'	0	262	14	4127	3	749	372	118683	0.915657	0.915657	1	0.290763
'ATXN1L'	0	262	7	4134	0	752	69	118986	0.699656	0.348507	1	NA
'ARHGAP18'	0	262	11	4130	1	751	180	118875	0.825679	0.549083	1	0.43868
'ZG16'	0	262	7	4134	0	752	55	119000	0.759983	0.373968	1	NA
'CASP6'	1	261	14	4127	1	751	193	118862	0.938537	0.938537	1	0.823759
'ARHGAP9'	2	260	28	4113	2	750	457	118598	0.937696	0.754015	1	0.628046
'GPRIN1'	0	262	8	4133	0	752	41	119014	0.780687	0.381622	1	NA
'BUB1B'	1	261	16	4125	2	750	320	118735	0.984813	0.984813	1	0.998924
'MPRIP'	1	261	19	4122	2	750	351	118704	0.823495	0.823495	1	0.947952
'SCYL2'	0	262	8	4133	1	751	171	118884	0.963982	0.652034	1	0.497329
'IST1'	1	261	7	4134	0	752	173	118882	0.960004	0.649037	1	0.126515
'GLYCTK'	0	262	14	4127	2	750	256	118799	0.769625	0.769625	1	0.29972
'RECQL'	0	262	14	4127	3	749	433	118622	0.970226	0.760413	1	0.327055
'ADCY3'	0	262	15	4126	4	748	633	118422	0.858241	0.683938	1	0.331833
'SOD1'	0	262	7	4134	1	751	91	118964	0.995123	0.995123	1	0.38625
'MFSD9'	0	262	17	4124	2	750	298	118757	0.814039	0.593856	1	0.28954
'CTAGE1'	0	262	8	4133	0	752	60	118995	0.697143	0.346714	1	NA
'UBN1'	1	261	11	4130	0	752	130	118925	0.980301	0.66305	1	0.281427
'KIF1C'	0	262	23	4118	4	748	565	118490	0.84101	0.668279	1	0.204418
'RSL1D1'	0	262	10	4131	1	751	109	118946	0.797975	0.797975	1	0.344487
'FTSJ3'	3	259	16	4125	0	752	355	118700	0.842622	0.842622	1	0.013122
'NYAP2'	0	262	16	4125	2	750	172	118883	0.974897	0.974897	1	0.178263
'SH3BP4'	0	262	18	4123	3	749	339	118716	0.902057	0.902057	1	0.210491
'ING1'	0	262	10	4131	1	751	94	118961	0.858423	0.858423	1	0.309438
'PAN3'	0	262	17	4124	2	750	168	118887	0.955734	0.955734	1	0.160637
'COLGALT1'	0	262	20	4121	3	749	414	118641	0.873096	0.674894	1	0.231896
'SMPD4'	1	261	18	4123	2	750	324	118731	0.919837	0.919837	1	0.931472
'ILF3'	0	262	12	4129	1	751	142	118913	0.928798	0.624432	1	0.36371
'ADH6'	0	262	9	4132	1	751	188	118867	0.864087	0.577556	1	0.492393
'SHQ1'	0	262	11	4130	1	751	149	118906	0.938467	0.631951	1	0.395395
'AGFG1'	0	262	8	4133	0	752	49	119006	0.743723	0.366359	1	NA
'STAP1'	0	262	8	4133	1	751	110	118945	0.871388	0.871388	1	0.399122
'ACP5'	0	262	10	4131	1	751	209	118846	0.762303	0.503827	1	0.492472
'TRAFD1'	1	261	8	4133	0	752	81	118974	0.965068	0.965068	1	0.322122
'PDE4B'	0	262	10	4131	2	750	324	118731	0.93	0.690079	1	0.434391
'CARMIL3'	0	262	17	4124	2	750	207	118848	0.829259	0.829259	1	0.20526
'MCCC1'	0	262	7	4134	5	747	729	118326	0.991502	0.991502	1	0.488683
'SLC16A10'	0	262	11	4130	1	751	132	118923	0.683716	0.683716	1	0.367073
'MAP3K4'	0	262	16	4125	4	748	569	118486	0.981594	0.794778	1	0.290761
'GSDMC'	0	262	11	4130	1	751	60	118995	0.970055	0.970055	1	0.184865
'TRIM24'	0	262	13	4128	2	750	280	118775	0.977909	0.729968	1	0.338771
'C11orf21'	0	262	7	4134	0	752	18	119037	0.966819	0.455509	1	NA
'ZNF25'	0	262	18	4123	2	750	168	118887	0.923369	0.923369	1	0.149035
'CLSTN1'	0	262	28	4113	4	748	442	118613	0.822938	0.822938	1	0.114449
'EXOSC7'	0	262	8	4133	2	750	249	118806	0.971014	0.971014	1	0.425299
'TELO2'	1	261	17	4124	3	749	493	118562	0.927315	0.927315	1	0.975919
'SCAP'	0	262	16	4125	5	747	682	118373	0.907341	0.907341	1	0.280142
'DDX54'	0	262	11	4130	3	749	371	118684	0.99904	0.99904	1	0.347836
'CIITA'	0	262	20	4121	3	749	398	118657	0.913179	0.709679	1	0.222869
'MAGI1'	0	262	15	4126	4	748	616	118439	0.895538	0.717108	1	0.325292
'FAM193B'	1	261	13	4128	0	752	136	118919	0.883678	0.590496	1	0.309068
'DNAH14'	0	262	10	4131	1	751	101	118954	0.829531	0.829531	1	0.326446
'BORA'	1	261	9	4132	0	752	100	118955	0.837661	0.837661	1	0.298456
'RAI14'	1	261	12	4129	0	752	144	118911	0.889231	0.594869	1	0.276895
'SASH1'	1	261	14	4127	2	750	420	118635	0.982257	0.771011	1	0.745612
'NACA'	0	262	8	4133	1	751	116	118939	0.846151	0.846151	1	0.411363
'OAT'	0	262	13	4128	3	749	470	118585	0.899202	0.698109	1	0.364346
'DCP2'	0	262	9	4132	0	752	53	119002	0.686662	0.341525	1	NA
'BMP3'	0	262	14	4127	1	751	155	118900	0.813561	0.539558	1	0.34787
'EVI5'	0	262	18	4123	2	750	208	118847	0.797933	0.797933	1	0.193668
'R3HDM1'	0	262	11	4130	1	751	154	118901	0.91923	0.61763	1	0.403044
'THOC5'	0	262	9	4132	1	751	136	118919	0.734184	0.734184	1	0.420728
'WDR70'	0	262	9	4132	1	751	181	118874	0.889381	0.596133	1	0.484256
'ETV1'	0	262	12	4129	1	751	146	118909	0.913526	0.613096	1	0.370246
'SLCO6A1'	1	261	18	4123	1	751	159	118896	0.925052	0.925052	1	0.929991
'OPRM1'	0	262	15	4126	2	750	301	118754	0.85836	0.630145	1	0.321816
'CCDC169-SOHLH2'	0	262	11	4130	1	751	56	118999	0.99001	0.99001	1	0.170331
'DROSHA'	0	262	16	4125	2	750	257	118798	0.960811	0.715046	1	0.26892
'GGT6'	0	262	11	4130	1	751	118	118937	0.730233	0.730233	1	0.34061
'CDCP1'	1	261	11	4130	0	752	102	118953	0.756509	0.756509	1	0.339547
'NDST1'	0	262	11	4130	3	749	404	118651	0.906086	0.906086	1	0.368111
'TRHDE'	0	262	9	4132	2	750	232	118823	0.997545	0.997545	1	0.381513
'GPR158'	1	261	17	4124	2	750	306	118749	0.997978	0.997978	1	0.931603
'PIK3R3'	0	262	11	4130	2	750	320	118735	0.91353	0.676203	1	0.409635
'CYP27B1'	0	262	9	4132	1	751	194	118861	0.84301	0.562174	1	0.499072
'GFAP'	0	262	10	4131	3	749	379	118676	0.996633	0.996633	1	0.375577
'ST8SIA6'	1	261	8	4133	0	752	130	118925	0.758991	0.758991	1	0.211432
'ADAM30'	0	262	14	4127	2	750	199	118856	0.947044	0.947044	1	0.240551
'MTSS1'	0	262	10	4131	1	751	175	118880	0.876591	0.586447	1	0.453758
'TARM1'	0	262	7	4134	0	752	63	118992	0.724582	0.359118	1	NA
'CFB'	0	262	15	4126	2	750	318	118737	0.811447	0.592018	1	0.334918
'ZNF280D'	1	261	11	4130	0	752	143	118912	0.928798	0.624432	1	0.258792
'BBS2'	0	262	19	4122	5	747	717	118338	0.944963	0.778286	1	0.251241
'C8A'	0	262	13	4128	3	749	479	118576	0.876816	0.678692	1	0.368853
'TMCO4'	2	260	15	4126	2	750	560	118495	0.985181	0.797993	1	0.174818
'AHDC1'	2	260	23	4118	0	752	212	118843	0.846725	0.619228	1	0.177516
'TCF12'	0	262	13	4128	3	749	414	118641	0.830036	0.830036	1	0.334073
'TMPRSS6'	1	261	16	4125	5	747	792	118263	0.995342	0.995342	1	0.991667
'CDCA7L'	0	262	6	4135	1	751	157	118898	0.761434	0.761434	1	0.539152
'MORC3'	0	262	8	4133	1	751	143	118912	0.743157	0.743157	1	0.458572
'AGT'	0	262	11	4130	2	750	296	118759	0.98729	0.738243	1	0.391485
'CSGALNACT1'	0	262	18	4123	3	749	418	118637	0.910613	0.707621	1	0.25872
'AFM'	3	259	16	4125	0	752	325	118730	0.922596	0.922596	1	0.0174936
'ASTE1'	0	262	16	4125	2	750	251	118804	0.979633	0.730953	1	0.263368
'KLHDC8A'	1	261	15	4126	2	750	325	118730	0.997864	0.997864	1	0.950029
'EFCAB12'	0	262	13	4128	1	751	152	118903	0.856732	0.571089	1	0.360821
'CRYZ'	0	262	11	4130	1	751	123	118932	0.71319	0.71319	1	0.350424
'MYLK4'	0	262	11	4130	1	751	188	118867	0.798966	0.529823	1	0.448441
'LTA4H'	0	262	17	4124	2	750	232	118823	0.756742	0.756742	1	0.230984
'CUZD1'	0	262	13	4128	2	750	246	118809	0.826495	0.826495	1	0.307929
'GPSM2'	0	262	15	4126	3	749	423	118632	0.971593	0.761534	1	0.304928
'MCOLN1'	0	262	8	4133	2	750	313	118742	0.770173	0.770173	1	0.476509
'COG8'	1	261	15	4126	1	751	295	118760	0.851284	0.624228	1	0.632707
'COG5'	1	261	10	4131	1	751	362	118693	0.79831	0.58191	1	0.34499
'SEMA6D'	1	261	19	4122	2	750	312	118743	0.926762	0.926762	1	0.87287
'ZNF813'	0	262	11	4130	2	750	266	118789	0.823613	0.823613	1	0.366342
'RPS6KC1'	2	260	17	4124	0	752	212	118843	0.764894	0.764894	1	0.119935
'RIN1'	0	262	12	4129	1	751	128	118927	0.984384	0.666137	1	0.339183
'CCDC13'	1	261	18	4123	1	751	186	118869	0.838274	0.838274	1	0.982894
'ZNF768'	0	262	11	4130	0	752	47	119008	0.636939	0.318804	1	NA
'ZNF764'	0	262	11	4130	1	751	56	118999	0.99001	0.99001	1	0.170331
'FBXO40'	0	262	17	4124	3	749	393	118662	0.78774	0.78774	1	0.257695
'MGAT5'	1	261	9	4132	0	752	169	118886	0.902296	0.605381	1	0.177904
'ZNF626'	0	262	12	4129	1	751	116	118939	0.704582	0.704582	1	0.315845
'AMOTL1'	2	260	22	4119	0	752	137	118918	0.845667	0.845667	1	0.267327
'ZNF549'	1	261	8	4133	2	750	413	118642	0.936261	0.936261	1	0.442808
'ZNF532'	0	262	11	4130	1	751	161	118894	0.892992	0.598224	1	0.413288
'HORMAD1'	0	262	7	4134	0	752	10	119045	0.476667	0.476667	1	NA
'ARID4B'	1	261	12	4129	0	752	141	118914	0.900351	0.603056	1	0.281923
'YIPF1'	0	262	8	4133	1	751	150	118905	0.719004	0.719004	1	0.469086
'ZNF430'	1	261	13	4128	0	752	74	118981	0.789514	0.789514	1	0.452395
'OR2T4'	0	262	7	4134	0	752	38	119017	0.844898	0.408524	1	NA
'PRRC2C'	0	262	14	4127	3	749	431	118624	0.97554	0.765131	1	0.325947
'GAREM1'	0	262	13	4128	2	750	220	118835	0.908418	0.908418	1	0.281416
'ATL2'	0	262	10	4131	2	750	354	118701	0.843095	0.618324	1	0.454365
'MROH6'	0	262	11	4130	1	751	204	118851	0.748261	0.49362	1	0.466544
'OR1S2'	0	262	11	4130	1	751	124	118931	0.70984	0.70984	1	0.352337
'IQCB1'	1	261	15	4126	1	751	210	118845	0.852336	0.852336	1	0.815144
'BPIFB4'	2	260	20	4121	0	752	238	118817	0.853895	0.625512	1	0.127026
'BPIFA2'	0	262	7	4134	0	752	15	119040	0.987755	0.463266	1	NA
'EVI2B'	1	261	12	4129	0	752	31	119024	0.973488	0.973488	1	0.612344
'ZNF135'	0	262	15	4126	1	751	130	118925	0.867297	0.578219	1	0.289742
'IK'	0	262	8	4133	1	751	143	118912	0.743157	0.743157	1	0.458572
'ATP13A3'	0	262	8	4133	3	749	440	118615	0.885919	0.885919	1	0.461388
'SYNE3'	1	261	13	4128	0	752	154	118901	0.820299	0.544412	1	0.279222
'KIF20A'	1	261	15	4126	2	750	369	118686	0.875272	0.875272	1	0.869407
'NOTCH2'	0	262	15	4126	8	744	1131	117924	0.988113	0.988113	1	0.303242
'KRTAP9-7'	0	262	2	4139	0	752	0	119055	0.722017	0.722017	1	NA
'NDUFV2'	0	262	4	4137	1	751	125	118930	0.977052	0.977052	1	0.57386
'CDYL'	0	262	3	4138	0	752	121	118934	0.64824	0.328574	1	NA
'C10orf120'	0	262	2	4139	0	752	103	118952	0.759744	0.377934	1	NA
'NDUFS6'	0	262	4	4137	0	752	111	118944	0.649554	0.328583	1	NA
'NDUFS4'	0	262	3	4138	1	751	137	118918	0.964822	0.964822	1	0.641166
'STMN2'	0	262	3	4138	0	752	44	119011	0.494103	0.494103	1	NA
'MOB1A'	0	262	2	4139	0	752	47	119008	0.515299	0.515299	1	NA
'TIGD5'	0	262	5	4136	0	752	79	118976	0.738444	0.366536	1	NA
'MAP6'	0	262	10	4131	1	751	112	118943	0.786524	0.786524	1	0.350902
'ANXA2R'	0	262	3	4138	0	752	33	119022	0.528077	0.528077	1	NA
'MARCKSL1'	0	262	3	4138	0	752	34	119021	0.524822	0.524822	1	NA
'GPHA2'	1	261	7	4134	0	752	188	118867	0.902342	0.605988	1	0.111435
'NOLC1'	0	262	10	4131	1	751	201	118854	0.78769	0.521971	1	0.484099
'KLF5'	0	262	2	4139	0	752	28	119027	0.581854	0.581854	1	NA
'CREB1'	0	262	3	4138	0	752	47	119008	0.485478	0.485478	1	NA
'OSBPL8'	1	261	5	4136	0	752	166	118889	0.733147	0.733147	1	0.0828045
'FLRT3'	0	262	3	4138	1	751	147	118908	0.918001	0.918001	1	0.652656
'DHRS7'	0	262	4	4137	1	751	196	118859	0.693564	0.693564	1	0.652643
'DHRS1'	0	262	11	4130	2	750	240	118815	0.905146	0.905146	1	0.341946
'KRTAP8-1'	0	262	2	4139	0	752	12	119043	0.65293	0.65293	1	NA
'TIGAR'	0	262	2	4139	0	752	43	119012	0.528117	0.528117	1	NA
'ROCK2'	0	262	5	4136	1	751	138	118917	0.873805	0.873805	1	0.549803
'ASCC1'	1	261	3	4138	0	752	142	118913	0.902238	0.902238	1	0.0479547
'METTL5'	0	262	2	4139	0	752	123	118932	0.676487	0.341719	1	NA
'CD80'	0	262	5	4136	0	752	60	118995	0.829469	0.404374	1	NA
'ITGB8'	0	262	5	4136	2	750	319	118736	0.835985	0.835985	1	0.576522
'CD74'	0	262	4	4137	0	752	104	118951	0.675549	0.340065	1	NA
'CD72'	0	262	3	4138	0	752	28	119027	0.54491	0.54491	1	NA
'GPR37L1'	0	262	7	4134	1	751	190	118865	0.926869	0.624502	1	0.546414
'MED27'	0	262	5	4136	1	751	139	118916	0.869537	0.869537	1	0.551224
'CD3G'	0	262	4	4137	0	752	71	118984	0.821971	0.402282	1	NA
'TIFAB'	0	262	4	4137	0	752	88	118967	0.741066	0.368421	1	NA
'CD27'	0	262	4	4137	1	751	119	118936	0.992901	0.992901	1	0.564479
'LRPAP1'	0	262	3	4138	1	751	168	118887	0.82852	0.82852	1	0.673593
'ADH1B'	1	261	11	4130	0	752	168	118887	0.837579	0.55744	1	0.221257
'CCNC'	0	262	2	4139	0	752	31	119024	0.570291	0.570291	1	NA
'CCL5'	0	262	3	4138	0	752	64	118991	0.915135	0.440886	1	NA
'TMEM39A'	0	262	7	4134	1	751	127	118928	0.840118	0.840118	1	0.461932
'CCL1'	0	262	3	4138	0	752	14	119041	0.597919	0.597919	1	NA
'PPP1CB'	0	262	2	4139	0	752	9	119046	0.668554	0.668554	1	NA
'TMEM30B'	1	261	5	4136	0	752	249	118806	0.759723	0.502861	1	0.0343865
'PIGW'	0	262	6	4135	1	751	236	118819	0.797872	0.530218	1	0.615711
'TMEM30A'	0	262	3	4138	0	752	106	118949	0.705586	0.353852	1	NA
'FGFBP3'	0	262	2	4139	0	752	23	119032	0.602215	0.602215	1	NA
'SLC7A6OS'	0	262	3	4138	0	752	105	118950	0.709672	0.35563	1	NA
'CBX1'	0	262	2	4139	0	752	18	119037	0.624136	0.624136	1	NA
'NT5M'	0	262	4	4137	0	752	99	118956	0.695062	0.348597	1	NA
'XPO6'	0	262	6	4135	1	751	239	118816	0.788148	0.52322	1	0.617918
'HMGN2'	0	262	2	4139	0	752	59	118996	0.479878	0.479878	1	NA
'TMEM252'	0	262	3	4138	0	752	74	118981	0.856928	0.417551	1	NA
'TMEM225'	0	262	2	4139	0	752	27	119028	0.585813	0.585813	1	NA
'TMEM219'	0	262	3	4138	0	752	107	118948	0.701535	0.352087	1	NA
'TMEM205'	0	262	3	4138	0	752	48	119007	0.482658	0.482658	1	NA
'TMEM201'	0	262	15	4126	2	750	293	118762	0.881242	0.648924	1	0.315392
'HNRNPR'	0	262	2	4139	0	752	118	118937	0.695975	0.350312	1	NA
'NSA2'	0	262	5	4136	1	751	176	118879	0.728215	0.728215	1	0.595902
'RSPRY1'	0	262	3	4138	1	751	153	118902	0.891264	0.891264	1	0.659044
'STK33'	1	261	11	4130	0	752	133	118922	0.968157	0.653889	1	0.275989
'STK31'	0	262	6	4135	1	751	144	118911	0.8103	0.8103	1	0.521617
'STK25'	0	262	2	4139	0	752	124	118931	0.672686	0.340035	1	NA
'STK16'	0	262	3	4138	1	751	161	118894	0.857097	0.857097	1	0.667039
'MPPED2'	0	262	4	4137	0	752	100	118955	0.691093	0.346868	1	NA
'C20orf27'	0	262	3	4138	0	752	45	119010	0.4912	0.4912	1	NA
'SLC25A46'	0	262	8	4133	1	751	222	118833	0.781502	0.517999	1	0.550762
'SLC25A32'	0	262	5	4136	1	751	149	118906	0.828248	0.828248	1	0.564732
'SLC25A19'	0	262	4	4137	1	751	200	118855	0.680809	0.680809	1	0.655885
'SLC25A16'	0	262	6	4135	1	751	218	118837	0.858945	0.574577	1	0.601622
'SLC25A11'	0	262	3	4138	1	751	170	118885	0.820571	0.820571	1	0.675396
'NELFB'	0	262	5	4136	2	750	278	118777	0.969136	0.969136	1	0.549847
'NELFA'	0	262	5	4136	1	751	159	118896	0.789349	0.789349	1	0.577095
'CANX'	0	262	3	4138	1	751	164	118891	0.844704	0.844704	1	0.669896
'NRN1'	0	262	2	4139	0	752	6	119049	0.685159	0.685159	1	NA
'TMEM190'	0	262	3	4138	0	752	19	119036	0.577866	0.577866	1	NA
'TBC1D7'	0	262	12	4129	1	751	149	118906	0.902246	0.604754	1	0.375021
'TMEM173'	0	262	4	4137	0	752	68	118987	0.837701	0.408717	1	NA
'TMEM168'	0	262	5	4136	2	750	286	118769	0.941717	0.941717	1	0.555444
'TMEM156'	0	262	5	4136	0	752	21	119034	0.502808	0.502808	1	NA
'TMEM154'	0	262	4	4137	0	752	48	119007	0.956657	0.45582	1	NA
'TMEM14B'	0	262	5	4136	0	752	70	118985	0.779494	0.383805	1	NA
'TMEM140'	0	262	7	4134	0	752	68	118987	0.703719	0.350245	1	NA
'NRG4'	0	262	3	4138	0	752	22	119033	0.566465	0.566465	1	NA
'LALBA'	0	262	2	4139	0	752	28	119027	0.581854	0.581854	1	NA
'SENP8'	0	262	5	4136	0	752	67	118988	0.793972	0.389815	1	NA
'NHLRC1'	1	261	3	4138	0	752	194	118861	0.703318	0.703318	1	0.0214407
'PIP4K2A'	0	262	4	4137	0	752	98	118957	0.699064	0.350338	1	NA
'MRGBP'	0	262	2	4139	0	752	51	119004	0.503014	0.503014	1	NA
'KLRC4'	0	262	4	4137	0	752	9	119046	0.577708	0.577708	1	NA
'SPI1'	0	262	2	4139	0	752	6	119049	0.685159	0.685159	1	NA
'DEFB1'	0	262	4	4137	0	752	77	118978	0.791897	0.389844	1	NA
'DEFA6'	0	262	5	4136	0	752	44	119011	0.921116	0.4408	1	NA
'FOXF2'	0	262	5	4136	1	751	229	118826	0.853732	0.571014	1	0.641621
'SEC61B'	0	262	2	4139	0	752	13	119042	0.647917	0.647917	1	NA
'RIMBP3'	0	262	2	4139	0	752	0	119055	0.722017	0.722017	1	NA
'PFKM'	2	260	12	4129	2	750	534	118521	0.922423	0.922423	1	0.121428
'IRX5'	0	262	6	4135	0	752	83	118972	0.682292	0.341712	1	NA
'GIPC1'	0	262	6	4135	2	750	290	118765	0.897038	0.897038	1	0.521488
'BLVRB'	0	262	3	4138	1	751	188	118867	0.753071	0.753071	1	0.690386
'IRS2'	0	262	3	4138	1	751	211	118844	0.99399	0.676349	1	0.706831
'MKRN2'	0	262	15	4126	1	751	165	118890	0.750725	0.494452	1	0.346284
'KIR2DL4'	0	262	2	4139	0	752	9	119046	0.668554	0.668554	1	NA
'KIR2DL1'	0	262	3	4138	0	752	0	119055	0.663004	0.663004	1	NA
'TOR1AIP2'	0	262	5	4136	0	752	89	118966	0.69659	0.348585	1	NA
'HSBP1L1'	0	262	2	4139	0	752	19	119036	0.619614	0.619614	1	NA
'SAPCD1'	0	262	2	4139	0	752	23	119032	0.602215	0.602215	1	NA
'SPDYE4'	0	262	5	4136	0	752	36	119019	0.973608	0.460912	1	NA
'SRSF9'	0	262	2	4139	0	752	39	119016	0.541515	0.541515	1	NA
'SRSF6'	0	262	2	4139	0	752	58	118997	0.482672	0.482672	1	NA
'PEX7'	0	262	2	4139	1	751	164	118891	0.884799	0.884799	1	0.727469
'IKZF1'	0	262	5	4136	0	752	63	118992	0.813951	0.39804	1	NA
'RABGGTB'	0	262	3	4138	0	752	88	118967	0.78502	0.387831	1	NA
'ATPAF1'	0	262	3	4138	0	752	78	118977	0.835336	0.408731	1	NA
'PACRGL'	0	262	3	4138	0	752	110	118945	0.689586	0.346862	1	NA
'PERP'	0	262	3	4138	0	752	122	118933	0.644661	0.326976	1	NA
'SNX6'	0	262	3	4138	0	752	108	118947	0.697518	0.350334	1	NA
'SNX3'	0	262	2	4139	0	752	21	119034	0.610781	0.610781	1	NA
'DCAF16'	0	262	2	4139	0	752	36	119019	0.551979	0.551979	1	NA
'FHL3'	2	260	9	4132	0	752	264	118791	0.835688	0.835688	1	0.0217243
'CLEC4G'	0	262	3	4138	0	752	18	119037	0.581767	0.581767	1	NA
'CLEC4A'	0	262	3	4138	0	752	47	119008	0.485478	0.485478	1	NA
'CLEC2A'	0	262	2	4139	0	752	14	119041	0.642994	0.642994	1	NA
'GPBP1'	0	262	4	4137	0	752	42	119013	0.998118	0.471596	1	NA
'C22orf46'	0	262	2	4139	0	752	62	118993	0.990768	0.471651	1	NA
'C22orf42'	0	262	3	4138	0	752	58	118997	0.953348	0.455856	1	NA
'C22orf31'	1	261	2	4139	0	752	146	118909	0.927135	0.927135	1	0.0203126
'UBXN7'	0	262	4	4137	0	752	77	118978	0.791897	0.389844	1	NA
'UCK1'	0	262	4	4137	1	751	142	118913	0.897803	0.897803	1	0.597481
'DUSP7'	0	262	3	4138	0	752	65	118990	0.90902	0.438465	1	NA
'CCDC6'	1	261	4	4137	0	752	171	118884	0.74911	0.74911	1	0.0534318
'UQCR10'	0	262	2	4139	0	752	51	119004	0.503014	0.503014	1	NA
'NEIL1'	0	262	7	4134	1	751	197	118858	0.900506	0.604909	1	0.553548
'NOTO'	0	262	2	4139	0	752	118	118937	0.695975	0.350312	1	NA
'SNCA'	0	262	2	4139	0	752	66	118989	0.963312	0.461029	1	NA
'SPAG11B'	0	262	2	4139	0	752	0	119055	0.722017	0.722017	1	NA
'IQCD'	1	261	3	4138	0	752	135	118920	0.934056	0.934056	1	0.0535863
'GINM1'	0	262	2	4139	0	752	36	119019	0.551979	0.551979	1	NA
'LZIC'	0	262	2	4139	0	752	71	118984	0.930804	0.448275	1	NA
'AP4M1'	0	262	12	4129	3	749	436	118619	0.798936	0.798936	1	0.365535
'PDK4'	0	262	2	4139	0	752	127	118928	0.661467	0.335048	1	NA
'PDK1'	1	261	6	4135	0	752	173	118882	0.998411	0.678462	1	0.10184
'SEZ6L2'	0	262	9	4132	2	750	288	118767	0.814797	0.814797	1	0.431589
'SMARCAD1'	1	261	5	4136	0	752	173	118882	0.709438	0.709438	1	0.0767289
'DRG1'	0	262	3	4138	0	752	81	118974	0.819713	0.402293	1	NA
'TAS2R9'	0	262	5	4136	0	752	42	119013	0.933771	0.445698	1	NA
'DRD3'	0	262	6	4135	1	751	132	118923	0.858875	0.858875	1	0.503534
'PDCL'	0	262	1	4140	0	752	68	118987	0.48265	0.48265	1	NA
'FGD4'	0	262	2	4139	1	751	233	118822	0.944129	0.638854	1	0.769857
'C6orf141'	0	262	2	4139	0	752	6	119049	0.685159	0.685159	1	NA
'PCTP'	0	262	3	4138	1	751	246	118809	0.86087	0.576738	1	0.727501
'UBA5'	0	262	2	4139	1	751	144	118911	0.976928	0.976928	1	0.710059
'TRMT10C'	0	262	4	4137	1	751	130	118925	0.952867	0.952867	1	0.581233
'OSGEPL1'	0	262	4	4137	1	751	169	118886	0.78764	0.78764	1	0.628085
'ADIPOR1'	0	262	2	4139	0	752	134	118921	0.63632	0.323785	1	NA
'CAMK4'	0	262	4	4137	0	752	43	119012	0.990989	0.468907	1	NA
'E2F1'	0	262	3	4138	0	752	37	119018	0.515267	0.515267	1	NA
'GZMM'	0	262	4	4137	1	751	174	118881	0.769101	0.769101	1	0.633025
'KRTAP1-5'	0	262	3	4138	0	752	96	118959	0.74811	0.372192	1	NA
'KRTAP1-4'	0	262	2	4139	0	752	58	118997	0.482672	0.482672	1	NA
'PDIA3'	0	262	3	4138	0	752	111	118944	0.68567	0.345144	1	NA
'S1PR2'	0	262	7	4134	1	751	127	118928	0.840118	0.840118	1	0.461932
'RWDD4'	0	262	3	4138	0	752	99	118956	0.734954	0.366555	1	NA
'LY6G6D'	0	262	4	4137	0	752	20	119035	0.537959	0.537959	1	NA
'LY6G6C'	0	262	3	4138	0	752	102	118953	0.722146	0.361036	1	NA
'PSMB10'	0	262	3	4138	0	752	122	118933	0.644661	0.326976	1	NA
'AGO1'	0	262	2	4139	1	751	139	118916	0.998195	0.998195	1	0.705161
'NMT1'	0	262	5	4136	0	752	68	118987	0.789099	0.387797	1	NA
'DNASE2'	0	262	3	4138	0	752	115	118940	0.670329	0.338385	1	NA
'MCMDC2'	0	262	11	4130	1	751	190	118865	0.792432	0.525133	1	0.450804
'SULT2A1'	0	262	5	4136	1	751	174	118881	0.7351	0.7351	1	0.593819
'DPRX'	0	262	2	4139	1	751	220	118835	0.995961	0.678159	1	0.76337
'CALR3'	0	262	5	4136	1	751	177	118878	0.724801	0.724801	1	0.596932
'ATOX1'	0	262	2	4139	0	752	34	119021	0.559167	0.559167	1	NA
'CHMP4B'	0	262	2	4139	0	752	43	119012	0.528117	0.528117	1	NA
'PRKAG1'	0	262	2	4139	0	752	122	118933	0.68032	0.343415	1	NA
'HS3ST3A1'	0	262	2	4139	0	752	128	118927	0.657788	0.333408	1	NA
'PRKACA'	0	262	3	4138	0	752	80	118975	0.824868	0.404423	1	NA
'ZDHHC6'	1	261	9	4132	1	751	253	118802	0.897	0.897	1	0.4603
'DPH3'	0	262	4	4137	0	752	30	119025	0.505941	0.505941	1	NA
'DPH2'	0	262	7	4134	1	751	212	118843	0.846626	0.56532	1	0.567772
'GYPA'	0	262	3	4138	0	752	10	119045	0.61503	0.61503	1	NA
'IGFBP1'	0	262	3	4138	0	752	118	118937	0.659151	0.333431	1	NA
'GLUD1'	0	262	4	4137	1	751	242	118813	0.841639	0.562422	1	0.685229
'CALB1'	0	262	2	4139	0	752	55	119000	0.491219	0.491219	1	NA
'ING2'	0	262	3	4138	0	752	72	118983	0.868069	0.422067	1	NA
'AP1S3'	0	262	2	4139	0	752	85	118970	0.848984	0.415311	1	NA
'AP1S1'	0	262	2	4139	0	752	62	118993	0.990768	0.471651	1	NA
'LTB4R2'	0	262	2	4139	2	750	299	118756	0.995291	0.995291	1	0.714729
'LPAR1'	0	262	5	4136	1	751	117	118938	0.969766	0.969766	1	0.516483
'PAF1'	0	262	1	4140	0	752	94	118961	0.851947	0.41751	1	NA
'VSX2'	0	262	4	4137	1	751	256	118799	0.794823	0.528469	1	0.693465
'AP1AR'	0	262	4	4137	0	752	102	118953	0.683256	0.343444	1	NA
'EIF5A2'	0	262	3	4138	0	752	58	118997	0.953348	0.455856	1	NA
'OR56A1'	0	262	4	4137	0	752	48	119007	0.956657	0.45582	1	NA
'ALG1L'	0	262	5	4136	1	751	232	118823	0.843297	0.563389	1	0.643769
'QPCTL'	0	262	11	4130	1	751	190	118865	0.792432	0.525133	1	0.450804
'MAPK9'	0	262	5	4136	1	751	171	118884	0.745578	0.745578	1	0.590632
'HSD17B7'	0	262	4	4137	0	752	117	118938	0.628408	0.319147	1	NA
'PRPSAP1'	0	262	6	4135	1	751	249	118806	0.756632	0.500656	1	0.625008
'CNPY2'	0	262	3	4138	0	752	108	118947	0.697518	0.350334	1	NA
'TOMM22'	0	262	4	4137	0	752	32	119023	0.499932	0.499932	1	NA
'CLEC12B'	0	262	5	4136	0	752	39	119016	0.953326	0.453205	1	NA
'ZSWIM3'	0	262	8	4133	0	752	68	118987	0.66597	0.333312	1	NA
'EIF4A2'	0	262	2	4139	0	752	43	119012	0.528117	0.528117	1	NA
'STN1'	1	261	6	4135	0	752	146	118909	0.770346	0.770346	1	0.132192
'MRPS34'	0	262	2	4139	0	752	49	119006	0.509092	0.509092	1	NA
'DPPA3'	0	262	5	4136	0	752	17	119038	0.51506	0.51506	1	NA
'MRPS25'	0	262	3	4138	0	752	121	118934	0.64824	0.328574	1	NA
'DEFB135'	0	262	7	4134	0	752	57	118998	0.750887	0.370177	1	NA
'DEFB134'	0	262	2	4139	0	752	19	119036	0.619614	0.619614	1	NA
'DEFB131A'	0	262	4	4137	0	752	25	119030	0.521518	0.521518	1	NA
'DEFB126'	0	262	2	4139	0	752	80	118975	0.876785	0.426651	1	NA
'DMWD'	0	262	3	4138	1	751	167	118888	0.83253	0.83253	1	0.672681
'DEFB124'	0	262	3	4138	0	752	2	119053	0.652718	0.652718	1	NA
'MYBPHL'	0	262	7	4134	1	751	232	118823	0.780024	0.517165	1	0.58479
'KLK11'	0	262	3	4138	1	751	151	118904	0.900067	0.900067	1	0.656954
'XPA'	0	262	5	4136	1	751	200	118855	0.961872	0.65136	1	0.61865
'ERP29'	0	262	5	4136	0	752	88	118967	0.700613	0.350325	1	NA
'ABHD3'	0	262	2	4139	1	751	293	118762	0.738907	0.488832	1	0.794135
'ABHD2'	0	262	2	4139	0	752	67	118988	0.956655	0.458433	1	NA
'CNOT8'	0	262	2	4139	0	752	79	118976	0.882525	0.428975	1	NA
'NECAB1'	0	262	3	4138	0	752	53	119002	0.98736	0.46895	1	NA
'PRR23A'	0	262	3	4138	0	752	114	118941	0.674117	0.340058	1	NA
'SBSPON'	0	262	5	4136	0	752	78	118977	0.742838	0.368401	1	NA
'PSTPIP2'	0	262	4	4137	0	752	65	118990	0.853925	0.415303	1	NA
'STAT3'	0	262	4	4137	0	752	103	118952	0.679387	0.341749	1	NA
'TSG101'	0	262	2	4139	0	752	63	118992	0.983776	0.468959	1	NA
'ZBED6CL'	0	262	7	4134	0	752	7	119048	0.485011	0.485011	1	NA
'LACRT'	0	262	4	4137	0	752	19	119036	0.54136	0.54136	1	NA
'ACP2'	0	262	3	4138	1	751	155	118900	0.882566	0.882566	1	0.661097
'NIT2'	1	261	7	4134	1	751	272	118783	0.897021	0.897021	1	0.322924
'SDHAF3'	0	262	3	4138	0	752	60	118995	0.940311	0.450779	1	NA
'RRAGD'	0	262	2	4139	0	752	86	118969	0.843597	0.413097	1	NA
'TRAPPC6B'	0	262	2	4139	0	752	47	119008	0.515299	0.515299	1	NA
