## Supplementary Table 6 for "Identification of a novel missense variant in *SPDL1* associated with idiopathic pulmonary fibrosis" (part 3 of 3)

### Sheet: ptv rare dmg (continued)
Gene Name	QCase1	UCase1	QCtrl1	UCtrl1	QCase2	UCase2	QCtrl2	UCtrl2	corrected	uncorrected	exact	breslowday
'LRRC10B'	0	262	2	4139	0	752	60	118995	0.47711	0.47711	1	NA
'KHDC4'	0	262	6	4135	0	752	72	118983	0.727179	0.360985	1	NA
'PDIK1L'	0	262	2	4139	0	752	63	118992	0.983776	0.468959	1	NA
'FAF2'	0	262	5	4136	0	752	104	118951	0.640123	0.323816	1	NA
'FADD'	0	262	5	4136	0	752	67	118988	0.793972	0.389815	1	NA
'BBOF1'	0	262	3	4138	0	752	96	118959	0.74811	0.372192	1	NA
'ZBTB6'	0	262	6	4135	0	752	67	118988	0.749076	0.370238	1	NA
'ZBTB1'	0	262	2	4139	0	752	86	118969	0.843597	0.413097	1	NA
'CCDC159'	0	262	4	4137	0	752	35	119020	0.491141	0.491141	1	NA
'CCDC153'	0	262	2	4139	1	751	164	118891	0.884799	0.884799	1	0.727469
'SGCB'	0	262	8	4133	2	750	262	118793	0.926643	0.926643	1	0.43689
'LSM2'	0	262	2	4139	0	752	23	119032	0.602215	0.602215	1	NA
'TAMM41'	0	262	6	4135	1	751	194	118861	0.948122	0.640707	1	0.580189
'C11orf94'	0	262	2	4139	0	752	28	119027	0.581854	0.581854	1	NA
'CCDC103'	0	262	4	4137	1	751	124	118931	0.981981	0.981981	1	0.572338
'TRIM71'	0	262	3	4138	2	750	345	118710	0.815149	0.815149	1	0.677027
'ABI2'	0	262	3	4138	1	751	259	118796	0.816292	0.544216	1	0.734138
'C11orf58'	0	262	2	4139	0	752	13	119042	0.647917	0.647917	1	NA
'SHLD1'	0	262	5	4136	0	752	0	119055	0.573636	0.573636	1	NA
'LBHD1'	0	262	3	4138	0	752	56	118999	0.966703	0.461023	1	NA
'TRIM44'	0	262	8	4133	0	752	38	119017	0.795299	0.387576	1	NA
'TRIM39'	0	262	3	4138	0	752	48	119007	0.482658	0.482658	1	NA
'TRIM33'	0	262	9	4132	2	750	234	118821	0.990421	0.990421	1	0.383527
'SELENOH'	0	262	2	4139	0	752	66	118989	0.963312	0.461029	1	NA
'OR52N4'	0	262	5	4136	0	752	93	118962	0.680838	0.341739	1	NA
'TRIM27'	0	262	4	4137	0	752	62	118993	0.870671	0.422048	1	NA
'FA2H'	0	262	6	4135	1	751	250	118805	0.753555	0.498462	1	0.625696
'CRYBA1'	0	262	7	4134	1	751	224	118831	0.805973	0.535829	1	0.578226
'TRIM15'	0	262	3	4138	1	751	152	118903	0.895652	0.895652	1	0.658004
'ZNF35'	0	262	7	4134	1	751	126	118929	0.844218	0.844218	1	0.460189
'RAP2B'	0	262	2	4139	0	752	34	119021	0.559167	0.559167	1	NA
'KIAA0825'	0	262	4	4137	0	752	77	118978	0.791897	0.389844	1	NA
'WDR83OS'	0	262	4	4137	0	752	61	118994	0.876374	0.424332	1	NA
'SFR1'	0	262	2	4139	0	752	57	118998	0.485494	0.485494	1	NA
'RIDA'	0	262	3	4138	0	752	106	118949	0.705586	0.353852	1	NA
'SFXN4'	0	262	2	4139	0	752	72	118983	0.924528	0.445791	1	NA
'TRDMT1'	0	262	4	4137	1	751	147	118908	0.876032	0.876032	1	0.603717
'TRUB1'	0	262	5	4136	0	752	86	118969	0.708763	0.353842	1	NA
'SPINT4'	0	262	3	4138	0	752	50	119005	0.477098	0.477098	1	NA
'CDPF1'	0	262	4	4137	0	752	62	118993	0.870671	0.422048	1	NA
'SPINK4'	0	262	3	4138	0	752	34	119021	0.524822	0.524822	1	NA
'QPRT'	0	262	4	4137	0	752	100	118955	0.691093	0.346868	1	NA
'LRAT'	0	262	3	4138	0	752	85	118970	0.799598	0.393936	1	NA
'NGEF'	0	262	4	4137	1	751	174	118881	0.769101	0.769101	1	0.633025
'PYROXD2'	1	261	6	4135	2	750	468	118587	0.840332	0.840332	1	0.260296
'IL1R1'	0	262	4	4137	0	752	68	118987	0.837701	0.408717	1	NA
'SELENOT'	0	262	7	4134	0	752	65	118990	0.716126	0.355532	1	NA
'SELENOK'	0	262	2	4139	0	752	68	118987	0.950077	0.45586	1	NA
'GLOD4'	0	262	4	4137	0	752	105	118950	0.671744	0.338392	1	NA
'OR51A4'	0	262	3	4138	0	752	8	119047	0.623987	0.623987	1	NA
'FCGR3A'	0	262	6	4135	0	752	46	119009	0.853397	0.412983	1	NA
'TYMP'	1	261	5	4136	2	750	453	118602	0.904684	0.904684	1	0.209647
'NFU1'	0	262	3	4138	0	752	76	118979	0.84602	0.413106	1	NA
'FGF12'	0	262	4	4137	0	752	61	118994	0.876374	0.424332	1	NA
'NUP37'	0	262	6	4135	0	752	74	118981	0.718693	0.357372	1	NA
'NFIX'	0	262	2	4139	0	752	50	119005	0.506037	0.506037	1	NA
'SLC30A10'	0	262	2	4139	0	752	104	118951	0.755222	0.376001	1	NA
'RAMP1'	0	262	5	4136	0	752	99	118956	0.658177	0.331804	1	NA
'IL12B'	0	262	3	4138	0	752	51	119004	0.474356	0.474356	1	NA
'SLAMF8'	1	261	3	4138	0	752	186	118869	0.730151	0.730151	1	0.0242215
'PTPN1'	0	262	4	4137	0	752	94	118961	0.715423	0.357422	1	NA
'AKR1A1'	2	260	4	4137	0	752	293	118762	0.893806	0.893806	1	0.00100818
'HSD11B1'	0	262	2	4139	0	752	53	119002	0.497057	0.497057	1	NA
'SDC4'	0	262	4	4137	0	752	76	118979	0.796787	0.391879	1	NA
'GRB2'	0	262	2	4139	0	752	20	119035	0.615163	0.615163	1	NA
'LRRC74A'	0	262	3	4138	1	751	182	118873	0.774791	0.774791	1	0.685621
'SPRY1'	0	262	4	4137	0	752	88	118967	0.741066	0.368421	1	NA
'SP6'	0	262	2	4139	0	752	100	118955	0.773564	0.38382	1	NA
'SNN'	0	262	3	4138	0	752	52	119003	0.994419	0.471641	1	NA
'AGAP5'	0	262	4	4137	0	752	45	119010	0.976999	0.463601	1	NA
'SPRR3'	0	262	3	4138	0	752	13	119042	0.602102	0.602102	1	NA
'SF1'	0	262	2	4139	0	752	129	118926	0.654138	0.331778	1	NA
'BNIP3L'	0	262	3	4138	0	752	87	118968	0.789832	0.389851	1	NA
'B4GALT6'	0	262	4	4137	0	752	111	118944	0.649554	0.328583	1	NA
'B4GALT5'	0	262	2	4139	0	752	45	119010	0.521638	0.521638	1	NA
'ATP5MC3'	0	262	4	4137	0	752	33	119022	0.496973	0.496973	1	NA
'DNAJC9'	0	262	2	4139	0	752	87	118968	0.838265	0.4109	1	NA
'GOLPH3L'	0	262	5	4136	1	751	153	118902	0.812412	0.812412	1	0.569805
'NDNF'	0	262	5	4136	1	751	154	118901	0.808511	0.808511	1	0.571046
'OR6C75'	1	261	5	4136	0	752	154	118901	0.776075	0.776075	1	0.0944721
'DCLRE1B'	0	262	6	4135	2	750	260	118795	0.999123	0.999123	1	0.498582
'TIPARP'	0	262	4	4137	0	752	111	118944	0.649554	0.328583	1	NA
'GNAT2'	0	262	7	4134	1	751	199	118856	0.893118	0.599446	1	0.555525
'DDX27'	1	261	8	4133	1	751	281	118774	0.838834	0.838834	1	0.362143
'SC5D'	0	262	8	4133	1	751	161	118894	0.682942	0.682942	1	0.484451
'LOXL1'	0	262	5	4136	1	751	170	118885	0.74911	0.74911	1	0.589553
'KRTAP12-4'	0	262	3	4138	0	752	12	119043	0.606347	0.606347	1	NA
'KRTAP12-1'	0	262	3	4138	0	752	12	119043	0.606347	0.606347	1	NA
'BRD3'	0	262	6	4135	1	751	120	118935	0.911112	0.911112	1	0.483252
'ATG10'	0	262	5	4136	0	752	78	118977	0.742838	0.368401	1	NA
'IER2'	0	262	4	4137	0	752	98	118957	0.699064	0.350338	1	NA
'GNAI3'	0	262	5	4136	1	751	117	118938	0.969766	0.969766	1	0.516483
'SBK1'	0	262	2	4139	0	752	40	119015	0.538108	0.538108	1	NA
'PRPF40B'	0	262	9	4132	2	750	299	118756	0.782818	0.782818	1	0.4401
'MRPL27'	1	261	9	4132	0	752	81	118974	0.920078	0.920078	1	0.348729
'NCR1'	0	262	3	4138	0	752	35	119020	0.521603	0.521603	1	NA
'WNT7A'	1	261	4	4137	0	752	220	118835	0.88951	0.59732	1	0.0289729
'SFTA3'	0	262	2	4139	0	752	14	119041	0.642994	0.642994	1	NA
'UBE2J2'	0	262	3	4138	0	752	38	119017	0.51215	0.51215	1	NA
'GTSF1L'	0	262	2	4139	0	752	22	119033	0.606466	0.606466	1	NA
'C3orf67'	0	262	5	4136	1	751	185	118870	0.698178	0.698178	1	0.604899
'C3orf52'	0	262	3	4138	1	751	279	118776	0.752407	0.498257	1	0.743467
'C3orf36'	0	262	3	4138	0	752	58	118997	0.953348	0.455856	1	NA
'UBE2D1'	0	262	2	4139	0	752	41	119014	0.53474	0.53474	1	NA
'IFNL1'	0	262	4	4137	0	752	64	118991	0.859448	0.417534	1	NA
'SAT2'	0	262	2	4139	0	752	70	118985	0.937153	0.450781	1	NA
'SARS'	0	262	4	4137	1	751	219	118836	0.924952	0.623922	1	0.670133
'GUCA1A'	0	262	2	4139	0	752	118	118937	0.695975	0.350312	1	NA
'REC114'	0	262	3	4138	0	752	81	118974	0.819713	0.402293	1	NA
'UBL4B'	0	262	4	4137	0	752	33	119022	0.496973	0.496973	1	NA
'FLVCR2'	1	261	7	4134	1	751	288	118767	0.846526	0.846526	1	0.30001
'SSX2IP'	0	262	4	4137	1	751	170	118885	0.783889	0.783889	1	0.629089
'IFNB1'	0	262	2	4139	0	752	34	119021	0.559167	0.559167	1	NA
'IDNK'	0	262	5	4136	0	752	87	118968	0.70467	0.352078	1	NA
'IFNA8'	0	262	3	4138	0	752	41	119014	0.502989	0.502989	1	NA
'MTERF2'	0	262	6	4135	1	751	113	118942	0.943419	0.943419	1	0.470222
'CDKL1'	0	262	6	4135	1	751	252	118803	0.747441	0.494108	1	0.62706
'TUBA4A'	0	262	1	4140	1	751	169	118886	0.904594	0.904594	1	0.807937
'PYY'	0	262	7	4134	0	752	18	119037	0.966819	0.455509	1	NA
'CHCHD7'	0	262	4	4137	0	752	29	119026	0.508991	0.508991	1	NA
'CHCHD1'	0	262	2	4139	0	752	18	119037	0.624136	0.624136	1	NA
'SAA4'	0	262	3	4138	0	752	21	119034	0.570216	0.570216	1	NA
'KCNK15'	0	262	2	4139	1	751	229	118826	0.959775	0.650652	1	0.767918
'NIPSNAP1'	0	262	2	4139	0	752	85	118970	0.848984	0.415311	1	NA
'PTN'	0	262	3	4138	0	752	34	119021	0.524822	0.524822	1	NA
'KRTAP10-9'	0	262	3	4138	0	752	33	119022	0.528077	0.528077	1	NA
'SCIMP'	0	262	2	4139	0	752	3	119052	0.702907	0.702907	1	NA
'CLRN2'	0	262	7	4134	1	751	207	118848	0.864199	0.578167	1	0.563182
'PI3'	0	262	2	4139	0	752	12	119043	0.65293	0.65293	1	NA
'MIPOL1'	0	262	5	4136	0	752	88	118967	0.700613	0.350325	1	NA
'GOSR2'	0	262	8	4133	2	750	336	118719	0.951265	0.708201	1	0.491872
'GOSR1'	0	262	4	4137	0	752	87	118968	0.745475	0.370299	1	NA
'PGF'	0	262	4	4137	0	752	35	119020	0.491141	0.491141	1	NA
'MRPL58'	0	262	6	4135	0	752	53	119002	0.816169	0.397984	1	NA
'DCAF8'	0	262	5	4136	1	751	133	118922	0.895537	0.895537	1	0.542493
'DEDD'	0	262	3	4138	0	752	65	118990	0.90902	0.438465	1	NA
'CDK10'	0	262	7	4134	2	750	303	118752	0.826842	0.826842	1	0.49833
'GNL3'	0	262	5	4136	1	751	184	118871	0.70144	0.70144	1	0.603929
'GNG8'	0	262	2	4139	0	752	13	119042	0.647917	0.647917	1	NA
'SLC39A3'	0	262	3	4138	0	752	82	118973	0.814609	0.40018	1	NA
'SELENOS'	1	261	3	4138	0	752	154	118901	0.850762	0.850762	1	0.0397103
'NAT8'	0	262	4	4137	0	752	58	118997	0.893862	0.431298	1	NA
'GNAL'	0	262	4	4137	1	751	154	118901	0.846639	0.846639	1	0.611981
'KCNJ14'	0	262	9	4132	3	749	446	118609	0.845411	0.845411	1	0.437923
'KCNJ12'	0	262	4	4137	0	752	31	119024	0.502921	0.502921	1	NA
'BCL2L11'	0	262	3	4138	0	752	59	118996	0.946791	0.453307	1	NA
'TTC1'	1	261	5	4136	0	752	117	118938	0.9294	0.9294	1	0.143522
'OR4K15'	0	262	5	4136	0	752	58	118997	0.840083	0.408678	1	NA
'LYRM7'	0	262	2	4139	0	752	10	119045	0.663244	0.663244	1	NA
'LYRM4'	0	262	5	4136	0	752	14	119041	0.524593	0.524593	1	NA
'ARNTL'	0	262	2	4139	0	752	91	118964	0.817468	0.402282	1	NA
'CXCR1'	0	262	3	4138	1	751	238	118817	0.889567	0.597885	1	0.723162
'OMD'	1	261	4	4137	0	752	130	118925	0.913409	0.913409	1	0.0908785
'EXO5'	0	262	6	4135	0	752	71	118984	0.73148	0.36281	1	NA
'C14orf177'	0	262	3	4138	0	752	22	119033	0.566465	0.566465	1	NA
'C1orf159'	0	262	5	4136	0	752	86	118969	0.708763	0.353842	1	NA
'SCAMP5'	0	262	3	4138	0	752	58	118997	0.953348	0.455856	1	NA
'HDLBP'	0	262	10	4131	2	750	277	118778	0.819191	0.819191	1	0.398286
'C5orf38'	0	262	2	4139	0	752	12	119043	0.65293	0.65293	1	NA
'C5orf30'	0	262	2	4139	0	752	70	118985	0.937153	0.450781	1	NA
'TAS2R42'	0	262	4	4137	0	752	47	119008	0.963354	0.458391	1	NA
'OTOR'	0	262	7	4134	0	752	56	118999	0.755414	0.372065	1	NA
'TAS2R20'	0	262	3	4138	0	752	26	119029	0.551921	0.551921	1	NA
'FAM173A'	0	262	3	4138	0	752	85	118970	0.799598	0.393936	1	NA
'HEPACAM'	1	261	4	4137	0	752	121	118934	0.955278	0.955278	1	0.102453
'TAS2R19'	0	262	4	4137	0	752	59	118996	0.887969	0.428957	1	NA
'TAS2R16'	0	262	5	4136	0	752	50	119005	0.884852	0.426587	1	NA
'C17orf78'	0	262	2	4139	0	752	68	118987	0.950077	0.45586	1	NA
'CYBC1'	0	262	5	4136	0	752	0	119055	0.573636	0.573636	1	NA
'RILPL2'	0	262	3	4138	0	752	35	119020	0.521603	0.521603	1	NA
'RILPL1'	0	262	3	4138	0	752	121	118934	0.64824	0.328574	1	NA
'TTC36'	0	262	2	4139	0	752	61	118994	0.997848	0.474367	1	NA
'TTC33'	0	262	4	4137	0	752	113	118942	0.642394	0.325398	1	NA
'SAP30L'	0	262	2	4139	0	752	55	119000	0.491219	0.491219	1	NA
'GLO1'	0	262	5	4136	0	752	82	118973	0.725497	0.361021	1	NA
'POLD3'	0	262	4	4137	0	752	81	118974	0.772802	0.381856	1	NA
'POLD2'	0	262	8	4133	1	751	209	118846	0.824256	0.548808	1	0.538763
'TRAPPC1'	0	262	4	4137	1	751	174	118881	0.769101	0.769101	1	0.633025
'TRHR'	0	262	6	4135	1	751	232	118823	0.811035	0.539719	1	0.612709
'OR2T33'	0	262	2	4139	0	752	5	119050	0.690938	0.690938	1	NA
'OR2T27'	0	262	3	4138	0	752	2	119053	0.652718	0.652718	1	NA
'OR2T12'	0	262	3	4138	0	752	13	119042	0.602102	0.602102	1	NA
'BMP7'	1	261	8	4133	1	751	292	118763	0.805953	0.805953	1	0.345812
'BMP6'	0	262	4	4137	1	751	254	118801	0.801339	0.53317	1	0.692328
'BMP4'	0	262	4	4137	1	751	199	118856	0.683971	0.683971	1	0.655083
'SAR1B'	1	261	6	4135	0	752	178	118877	0.977983	0.662931	1	0.0971138
'FAM162A'	0	262	3	4138	0	752	48	119007	0.482658	0.482658	1	NA
'PPP1R3C'	0	262	4	4137	0	752	88	118967	0.741066	0.368421	1	NA
'SNX20'	1	261	4	4137	0	752	109	118946	0.985082	0.985082	1	0.1205
'PHYHD1'	0	262	6	4135	3	749	462	118593	0.877967	0.877967	1	0.533239
'PPP1R1B'	0	262	3	4138	0	752	17	119038	0.585722	0.585722	1	NA
'HNRNPH3'	0	262	3	4138	0	752	47	119008	0.485478	0.485478	1	NA
'MIF'	0	262	2	4139	0	752	122	118933	0.68032	0.343415	1	NA
'MIA'	0	262	5	4136	0	752	57	118998	0.845473	0.410856	1	NA
'MRPS18A'	0	262	7	4134	0	752	88	118967	0.6286	0.317557	1	NA
'LYPD5'	0	262	4	4137	0	752	26	119029	0.518337	0.518337	1	NA
'LYPD1'	0	262	2	4139	0	752	91	118964	0.817468	0.402282	1	NA
'PRTN3'	0	262	4	4137	0	752	91	118964	0.728073	0.362864	1	NA
'TM4SF20'	0	262	5	4136	0	752	79	118976	0.738444	0.366536	1	NA
'CDH22'	0	262	6	4135	2	750	292	118763	0.890585	0.890585	1	0.522907
'TSPAN3'	0	262	2	4139	0	752	120	118935	0.688082	0.34684	1	NA
'CH25H'	0	262	2	4139	0	752	98	118957	0.782995	0.387816	1	NA
'LYSMD2'	0	262	2	4139	0	752	39	119016	0.541515	0.541515	1	NA
'LYSMD1'	0	262	4	4137	0	752	92	118963	0.723819	0.361037	1	NA
'CHST14'	0	262	2	4139	0	752	123	118932	0.676487	0.341719	1	NA
'MFAP5'	0	262	2	4139	0	752	95	118960	0.797483	0.393923	1	NA
'TBC1D26'	0	262	2	4139	0	752	36	119019	0.551979	0.551979	1	NA
'TBC1D20'	0	262	6	4135	0	752	93	118962	0.644958	0.325373	1	NA
'ALKAL1'	0	262	4	4137	0	752	20	119035	0.537959	0.537959	1	NA
'PRSS3'	0	262	3	4138	1	751	260	118795	0.812966	0.541805	1	0.734629
'ARL16'	0	262	7	4134	1	751	212	118843	0.846626	0.56532	1	0.567772
'CSN1S1'	0	262	2	4139	0	752	92	118963	0.812398	0.400168	1	NA
'YOD1'	0	262	3	4138	0	752	84	118971	0.804552	0.396002	1	NA
'SSU72'	0	262	2	4139	0	752	29	119026	0.577949	0.577949	1	NA
'COX20'	0	262	5	4136	0	752	43	119012	0.927406	0.443239	1	NA
'C7orf61'	0	262	3	4138	1	751	195	118860	0.728658	0.728658	1	0.69568
'LHX2'	0	262	3	4138	1	751	170	118885	0.820571	0.820571	1	0.675396
'C7orf57'	0	262	5	4136	0	752	53	119002	0.867611	0.419737	1	NA
'PIP5K1B'	0	262	5	4136	1	751	121	118934	0.950509	0.950509	1	0.523396
'SLC35E4'	0	262	5	4136	1	751	265	118790	0.737007	0.486893	1	0.665104
'XRCC5'	1	261	8	4133	0	752	99	118956	0.882095	0.882095	1	0.274463
'LLCFC1'	0	262	2	4139	0	752	29	119026	0.577949	0.577949	1	NA
'NXPH1'	0	262	2	4139	0	752	87	118968	0.838265	0.4109	1	NA
'ACOT1'	0	262	2	4139	0	752	0	119055	0.722017	0.722017	1	NA
'C19orf71'	0	262	3	4138	1	751	217	118838	0.969739	0.657903	1	0.710708
'COX6A2'	0	262	2	4139	0	752	72	118983	0.924528	0.445791	1	NA
'TIMM29'	0	262	3	4138	0	752	52	119003	0.994419	0.471641	1	NA
'IFI35'	0	262	3	4138	1	751	157	118898	0.873974	0.873974	1	0.663113
'GIT2'	0	262	5	4136	1	751	197	118858	0.973844	0.660415	1	0.616014
'NFKB1'	0	262	11	4130	1	751	123	118932	0.71319	0.71319	1	0.350424
'TOX4'	0	262	3	4138	0	752	53	119002	0.98736	0.46895	1	NA
'KIN'	0	262	9	4132	1	751	180	118875	0.893058	0.598845	1	0.483061
'CASTOR1'	0	262	4	4137	0	752	50	119005	0.943502	0.450746	1	NA
'SMAD1'	0	262	3	4138	1	751	176	118879	0.797279	0.797279	1	0.680631
'KCTD9'	0	262	2	4139	0	752	34	119021	0.559167	0.559167	1	NA
'CMKLR1'	0	262	9	4132	1	751	168	118887	0.938441	0.63255	1	0.468056
'PTGDS'	0	262	2	4139	0	752	25	119030	0.593898	0.593898	1	NA
'S100A7'	0	262	2	4139	0	752	4	119051	0.696852	0.696852	1	NA
'BEND5'	0	262	3	4138	0	752	89	118966	0.780253	0.385826	1	NA
'TNXB'	0	262	3	4138	0	752	38	119017	0.51215	0.51215	1	NA
'GRAMD1B'	0	262	6	4135	1	751	107	118948	0.972261	0.972261	1	0.458242
'GHRL'	0	262	5	4136	0	752	46	119009	0.908752	0.435983	1	NA
'TRIM2'	0	262	5	4136	1	751	250	118805	0.783445	0.520062	1	0.655892
'CLDN20'	0	262	2	4139	1	751	197	118858	0.755049	0.755049	1	0.750415
'CLDN19'	0	262	3	4138	0	752	123	118932	0.641111	0.325388	1	NA
'CLDN12'	0	262	2	4139	1	751	159	118896	0.906781	0.906781	1	0.723411
'FCER1A'	0	262	3	4138	0	752	37	119018	0.515267	0.515267	1	NA
'UBE3A'	0	262	2	4139	0	752	54	119001	0.494123	0.494123	1	NA
'OPA3'	0	262	2	4139	1	751	178	118877	0.826657	0.826657	1	0.737948
'HOXB9'	0	262	3	4138	1	751	204	118851	0.698659	0.698659	1	0.702105
'GHDC'	1	261	10	4131	1	751	262	118793	0.838733	0.838733	1	0.492236
'SMARCE1'	0	262	3	4138	0	752	49	119006	0.479865	0.479865	1	NA
'CD200R1'	0	262	6	4135	0	752	61	118994	0.776726	0.381783	1	NA
'MZT1'	0	262	2	4139	0	752	68	118987	0.950077	0.45586	1	NA
'SERPINA9'	0	262	5	4136	1	751	256	118799	0.764507	0.50649	1	0.659667
'TMBIM4'	0	262	3	4138	0	752	112	118943	0.681787	0.343438	1	NA
'ECEL1'	0	262	8	4133	4	748	647	118408	0.976566	0.790657	1	0.482556
'HTATIP2'	0	262	3	4138	0	752	93	118962	0.76163	0.377951	1	NA
'BRSK1'	0	262	3	4138	0	752	92	118963	0.76622	0.379899	1	NA
'C9orf78'	0	262	3	4138	0	752	48	119007	0.482658	0.482658	1	NA
'C9orf72'	0	262	2	4139	0	752	125	118930	0.668916	0.338362	1	NA
'IL7'	0	262	2	4139	0	752	22	119033	0.606466	0.606466	1	NA
'IL6'	0	262	3	4138	0	752	21	119034	0.570216	0.570216	1	NA
'IL5'	0	262	3	4138	0	752	37	119018	0.515267	0.515267	1	NA
'ERMN'	0	262	2	4139	0	752	66	118989	0.963312	0.461029	1	NA
'C9orf47'	0	262	3	4138	0	752	26	119029	0.551921	0.551921	1	NA
'PYDC1'	0	262	3	4138	0	752	16	119039	0.589731	0.589731	1	NA
'ID3'	0	262	4	4137	0	752	110	118945	0.653178	0.330192	1	NA
'ICK'	0	262	3	4138	1	751	166	118889	0.836563	0.836563	1	0.67176
'RNASE11'	0	262	2	4139	0	752	32	119023	0.566536	0.566536	1	NA
'PLPP3'	0	262	2	4139	0	752	89	118966	0.827762	0.406558	1	NA
'COTL1'	0	262	4	4137	0	752	86	118969	0.749925	0.372191	1	NA
'EFNA1'	0	262	2	4139	0	752	113	118942	0.716305	0.359201	1	NA
'NSMCE4A'	0	262	5	4136	0	752	75	118980	0.756265	0.374074	1	NA
'GPR183'	0	262	2	4139	0	752	78	118977	0.888328	0.431317	1	NA
'GPR180'	0	262	5	4136	0	752	91	118964	0.688648	0.345139	1	NA
'CDCA4'	0	262	2	4139	0	752	38	119017	0.544962	0.544962	1	NA
'CDCA3'	0	262	6	4135	0	752	28	119027	0.963391	0.455648	1	NA
'TMEM110-MUSTN1'	1	261	10	4131	0	752	178	118877	0.83594	0.556516	1	0.18808
'FAM117A'	0	262	6	4135	0	752	88	118967	0.663241	0.333409	1	NA
'ADRA2B'	2	260	4	4137	0	752	333	118722	0.773148	0.773148	1	0.000471267
'OR4D11'	1	261	10	4131	0	752	85	118970	0.860418	0.860418	1	0.36122
'HPD'	0	262	4	4137	1	751	188	118867	0.719946	0.719946	1	0.645877
'SNRPC'	0	262	2	4139	0	752	24	119031	0.598026	0.598026	1	NA
'SNRPB'	0	262	1	4140	0	752	50	119005	0.538103	0.538103	1	NA
'RAB3B'	0	262	2	4139	1	751	163	118892	0.889142	0.889142	1	0.726672
'RAB35'	0	262	2	4139	0	752	72	118983	0.924528	0.445791	1	NA
'RAB31'	0	262	4	4137	0	752	26	119029	0.518337	0.518337	1	NA
'CDC73'	0	262	2	4139	0	752	112	118943	0.720477	0.361016	1	NA
'MYCN'	1	261	5	4136	0	752	181	118874	0.683465	0.683465	1	0.0703695
'MYCL'	0	262	5	4136	1	751	118	118937	0.964906	0.964906	1	0.518239
'NEUROG3'	0	262	3	4138	0	752	76	118979	0.84602	0.413106	1	NA
'NEUROD2'	0	262	2	4139	0	752	125	118930	0.668916	0.338362	1	NA
'SCAF4'	1	261	9	4132	1	751	288	118767	0.7899	0.7899	1	0.40073
'PIK3CA'	0	262	2	4139	0	752	101	118954	0.768914	0.381844	1	NA
'GFER'	0	262	5	4136	1	751	226	118829	0.864304	0.57876	1	0.639435
'DACT3'	0	262	2	4139	0	752	70	118985	0.937153	0.450781	1	NA
'ACKR2'	0	262	10	4131	1	751	179	118876	0.862249	0.575942	1	0.458772
'NPDC1'	0	262	6	4135	0	752	17	119038	0.485191	0.485191	1	NA
'N4BP3'	0	262	7	4134	1	751	120	118935	0.869348	0.869348	1	0.449369
'MIER3'	0	262	3	4138	0	752	62	118993	0.927577	0.44579	1	NA
'LDB1'	0	262	3	4138	0	752	99	118956	0.734954	0.366555	1	NA
'MXD3'	0	262	3	4138	1	751	137	118918	0.964822	0.964822	1	0.641166
'OR14C36'	0	262	6	4135	0	752	20	119035	0.476835	0.476835	1	NA
'NDUFAF2'	0	262	5	4136	1	751	130	118925	0.9089	0.9089	1	0.537933
'GBA'	0	262	3	4138	2	750	317	118738	0.901916	0.901916	1	0.663935
'NIPA2'	0	262	7	4134	2	750	327	118728	0.757739	0.757739	1	0.514408
'CYP26C1'	0	262	5	4136	1	751	223	118832	0.875014	0.58663	1	0.637208
'UBAP1'	0	262	7	4134	0	752	53	119002	0.769253	0.377813	1	NA
'IKBKE'	0	262	4	4137	1	751	192	118863	0.706607	0.706607	1	0.649309
'SLC30A8'	0	262	8	4133	1	751	234	118821	0.744125	0.491333	1	0.56105
'SLC30A4'	0	262	2	4139	0	752	97	118958	0.787779	0.389837	1	NA
'NAALADL2'	0	262	7	4134	1	751	151	118904	0.748681	0.748681	1	0.499318
'TNFRSF1A'	0	262	3	4138	1	751	163	118892	0.84881	0.84881	1	0.668952
'RGS18'	0	262	3	4138	0	752	42	119013	0.499997	0.499997	1	NA
'RGS13'	0	262	4	4137	0	752	95	118960	0.71128	0.355633	1	NA
'PMP22'	0	262	4	4137	0	752	116	118939	0.631864	0.320695	1	NA
'TP53I13'	0	262	6	4135	0	752	78	118977	0.702165	0.350294	1	NA
'UBQLN4'	0	262	3	4138	0	752	127	118928	0.627185	0.319136	1	NA
'F11R'	0	262	6	4135	1	751	161	118894	0.747128	0.747128	1	0.544173
'HIST1H4F'	0	262	3	4138	1	751	211	118844	0.99399	0.676349	1	0.706831
'HIST1H4C'	0	262	2	4139	1	751	144	118911	0.976928	0.976928	1	0.710059
'SLC51B'	0	262	4	4137	0	752	19	119036	0.54136	0.54136	1	NA
'TREM2'	0	262	3	4138	0	752	56	118999	0.966703	0.461023	1	NA
'LGALSL'	0	262	2	4139	0	752	71	118984	0.930804	0.448275	1	NA
'ST6GAL1'	0	262	3	4138	0	752	74	118981	0.856928	0.417551	1	NA
'GDF7'	0	262	3	4138	0	752	77	118978	0.84065	0.41091	1	NA
'GDF6'	0	262	3	4138	1	751	177	118878	0.793476	0.793476	1	0.681479
'CETN3'	0	262	3	4138	0	752	74	118981	0.856928	0.417551	1	NA
'AUNIP'	0	262	3	4138	1	751	269	118786	0.783661	0.520649	1	0.738927
'RASL12'	0	262	4	4137	1	751	150	118905	0.863283	0.863283	1	0.607322
'ERG'	0	262	6	4135	1	751	172	118883	0.709438	0.709438	1	0.557183
'PPP1R14D'	0	262	2	4139	0	752	15	119040	0.638158	0.638158	1	NA
'PPP1R13L'	0	262	5	4136	1	751	169	118886	0.752663	0.752663	1	0.588465
'SPDYC'	0	262	11	4130	1	751	69	118986	0.926985	0.926985	1	0.215448
'COPZ1'	0	262	2	4139	0	752	75	118980	0.906124	0.438463	1	NA
'TM6SF1'	0	262	7	4134	1	751	183	118872	0.954038	0.644854	1	0.538929
'A1BG'	1	261	10	4131	0	752	76	118979	0.899608	0.899608	1	0.387669
'RTP3'	0	262	7	4134	0	752	51	119004	0.778701	0.381714	1	NA
'RTP1'	0	262	3	4138	0	752	111	118944	0.68567	0.345144	1	NA
'ZBTB32'	0	262	5	4136	0	752	87	118968	0.70467	0.352078	1	NA
'GCM1'	0	262	6	4135	0	752	50	119005	0.831793	0.404313	1	NA
'ZBTB14'	0	262	4	4137	0	752	51	119004	0.937042	0.448242	1	NA
'CYBA'	1	261	5	4136	0	752	120	118935	0.915642	0.915642	1	0.138627
'LENG1'	0	262	7	4134	2	750	268	118787	0.938383	0.938383	1	0.471781
'SPESP1'	0	262	7	4134	0	752	41	119014	0.828835	0.402102	1	NA
'LENEP'	0	262	3	4138	0	752	66	118989	0.902974	0.436064	1	NA
'HTR2B'	1	261	5	4136	1	751	260	118795	0.997301	0.997301	1	0.223719
'KCNH7'	0	262	4	4137	4	748	613	118442	0.956113	0.956113	1	0.609571
'ADAM10'	0	262	2	4139	1	751	143	118912	0.981841	0.981841	1	0.709099
'KCNG1'	0	262	1	4140	0	752	134	118921	0.671256	0.339996	1	NA
'KCNF1'	0	262	4	4137	1	751	184	118871	0.733592	0.733592	1	0.642343
'ENAH'	1	261	4	4137	0	752	157	118898	0.800778	0.800778	1	0.0639036
'PRAMEF4'	0	262	6	4135	0	752	19	119036	0.479594	0.479594	1	NA
'KCNE3'	0	262	3	4138	0	752	78	118977	0.835336	0.408731	1	NA
'KCND2'	0	262	5	4136	1	751	218	118837	0.893174	0.600028	1	0.633404
'GCDH'	0	262	6	4135	2	750	397	118658	0.829453	0.607693	1	0.583419
'KCNC3'	0	262	4	4137	1	751	263	118792	0.772455	0.512391	1	0.697349
'POLR2I'	0	262	3	4138	0	752	58	118997	0.953348	0.455856	1	NA
'POLR1D'	0	262	4	4137	0	752	107	118948	0.664226	0.33508	1	NA
'DUT'	0	262	3	4138	1	751	128	118927	0.990462	0.990462	1	0.629791
'DR1'	0	262	2	4139	0	752	7	119048	0.679506	0.679506	1	NA
'SPRYD4'	0	262	2	4139	0	752	50	119005	0.506037	0.506037	1	NA
'THY1'	0	262	4	4137	0	752	49	119006	0.95004	0.453272	1	NA
'NPFFR2'	1	261	8	4133	1	751	263	118792	0.89539	0.89539	1	0.390988
'OCEL1'	0	262	5	4136	0	752	76	118979	0.751748	0.37217	1	NA
'ITGB1BP1'	0	262	5	4136	1	751	135	118920	0.886765	0.886765	1	0.545459
'CES4A'	1	261	7	4134	1	751	271	118784	0.900269	0.900269	1	0.324425
'HDAC1'	0	262	4	4137	0	752	114	118941	0.638856	0.32382	1	NA
'EMCN'	0	262	6	4135	0	752	61	118994	0.776726	0.381783	1	NA
'EMC7'	0	262	2	4139	0	752	49	119006	0.509092	0.509092	1	NA
'OSTM1'	0	262	7	4134	0	752	50	119005	0.783494	0.383686	1	NA
'MBNL2'	0	262	3	4138	0	752	60	118995	0.940311	0.450779	1	NA
'CORO1C'	0	262	2	4139	0	752	94	118961	0.802407	0.395989	1	NA
'TMEM97'	0	262	5	4136	0	752	91	118964	0.688648	0.345139	1	NA
'BCO2'	0	262	11	4130	2	750	348	118707	0.833391	0.610298	1	0.428935
'TMEM69'	0	262	3	4138	0	752	78	118977	0.835336	0.408731	1	NA
'TMEM64'	0	262	2	4139	1	751	148	118907	0.95758	0.95758	1	0.713807
'C1QTNF3'	0	262	4	4137	1	751	122	118933	0.991932	0.991932	1	0.569245
'TMEM53'	0	262	5	4136	1	751	146	118909	0.840375	0.840375	1	0.560807
'TMEM11'	0	262	2	4139	0	752	28	119027	0.581854	0.581854	1	NA
'NOXRED1'	0	262	5	4136	1	751	127	118928	0.922512	0.922512	1	0.533235
'CASTOR3'	0	262	7	4134	0	752	81	118974	0.653496	0.328518	1	NA
'GAST'	0	262	2	4139	0	752	36	119019	0.551979	0.551979	1	NA
'GAS7'	0	262	7	4134	1	751	106	118949	0.931708	0.931708	1	0.421402
'MTAP'	0	262	5	4136	1	751	226	118829	0.864304	0.57876	1	0.639435
'ANXA9'	1	261	6	4135	0	752	128	118927	0.840118	0.840118	1	0.158049
'ANXA7'	0	262	7	4134	1	751	191	118864	0.923054	0.621657	1	0.547454
'GALP'	0	262	4	4137	0	752	16	119039	0.551802	0.551802	1	NA
'RBPMS'	0	262	2	4139	0	752	44	119011	0.52486	0.52486	1	NA
'CD2'	0	262	3	4138	0	752	35	119020	0.521603	0.521603	1	NA
'CA8'	0	262	3	4138	0	752	80	118975	0.824868	0.404423	1	NA
'CA7'	0	262	2	4139	0	752	50	119005	0.506037	0.506037	1	NA
'KHDC3L'	0	262	5	4136	0	752	42	119013	0.933771	0.445698	1	NA
'ENOX1'	0	262	5	4136	1	751	210	118845	0.923053	0.622226	1	0.62706
'MAPRE3'	0	262	2	4139	0	752	44	119011	0.52486	0.52486	1	NA
'LRRC3'	0	262	5	4136	1	751	206	118849	0.938382	0.63369	1	0.623763
'RRAD'	0	262	5	4136	1	751	176	118879	0.728215	0.728215	1	0.595902
'WSCD2'	0	262	7	4134	2	750	250	118805	0.999019	0.999019	1	0.456408
'GHRHR'	0	262	6	4135	1	751	211	118844	0.88401	0.592994	1	0.595711
'SPAST'	0	262	2	4139	1	751	226	118829	0.971685	0.659671	1	0.766431
'BID'	0	262	6	4135	0	752	71	118984	0.73148	0.36281	1	NA
'HTR7'	0	262	3	4138	0	752	124	118931	0.637588	0.32381	1	NA
'MYOZ2'	0	262	3	4138	0	752	76	118979	0.84602	0.413106	1	NA
'SPAM1'	0	262	5	4136	1	751	110	118945	0.995341	0.995341	1	0.503632
'GADD45GIP1'	0	262	3	4138	1	751	144	118911	0.931744	0.931744	1	0.649325
'RTL6'	0	262	2	4139	0	752	23	119032	0.602215	0.602215	1	NA
'TRAF2'	0	262	11	4130	2	750	213	118842	0.997683	0.997683	1	0.313543
'NACA2'	0	262	3	4138	0	752	62	118993	0.927577	0.44579	1	NA
'TFF3'	0	262	3	4138	0	752	42	119013	0.499997	0.499997	1	NA
'TFF2'	0	262	3	4138	0	752	11	119044	0.610655	0.610655	1	NA
'TFF1'	0	262	2	4139	0	752	43	119012	0.528117	0.528117	1	NA
'TCF21'	0	262	3	4138	1	751	156	118899	0.878257	0.878257	1	0.662109
'ARC'	0	262	4	4137	0	752	20	119035	0.537959	0.537959	1	NA
'TREML4'	0	262	5	4136	0	752	31	119024	0.474225	0.474225	1	NA
'TREML2'	0	262	7	4134	0	752	53	119002	0.769253	0.377813	1	NA
'SNAPC2'	0	262	3	4138	1	751	152	118903	0.895652	0.895652	1	0.658004
'OR13C5'	0	262	3	4138	0	752	13	119042	0.602102	0.602102	1	NA
'TRA2A'	0	262	4	4137	0	752	81	118974	0.772802	0.381856	1	NA
'RPS8'	0	262	2	4139	0	752	25	119030	0.593898	0.593898	1	NA
'NDUFA4L2'	0	262	3	4138	0	752	72	118983	0.868069	0.422067	1	NA
'CSGALNACT2'	1	261	10	4131	1	751	237	118818	0.91834	0.91834	1	0.541369
'ADO'	0	262	2	4139	0	752	30	119025	0.574095	0.574095	1	NA
'PITHD1'	0	262	3	4138	0	752	37	119018	0.515267	0.515267	1	NA
'CEP41'	0	262	6	4135	1	751	146	118909	0.802537	0.802537	1	0.524445
'FCGRT'	0	262	3	4138	0	752	18	119037	0.581767	0.581767	1	NA
'RPF1'	0	262	5	4136	1	751	166	118889	0.763446	0.763446	1	0.58515
'MB21D2'	0	262	5	4136	0	752	99	118956	0.658177	0.331804	1	NA
'TSTD1'	0	262	2	4139	0	752	24	119031	0.598026	0.598026	1	NA
'COMMD6'	0	262	2	4139	0	752	59	118996	0.479878	0.479878	1	NA
'COMMD5'	0	262	4	4137	0	752	49	119006	0.95004	0.453272	1	NA
'COMMD3'	0	262	4	4137	1	751	118	118937	0.987781	0.987781	1	0.562855
'COMMD2'	0	262	4	4137	0	752	49	119006	0.95004	0.453272	1	NA
'COMMD1'	0	262	2	4139	0	752	43	119012	0.528117	0.528117	1	NA
'LHFPL4'	0	262	3	4138	0	752	61	118994	0.933906	0.448274	1	NA
'SKAP2'	0	262	2	4139	0	752	66	118989	0.963312	0.461029	1	NA
'KBTBD2'	0	262	6	4135	1	751	245	118810	0.769075	0.509543	1	0.622219
'NR2F1'	0	262	2	4139	0	752	38	119017	0.544962	0.544962	1	NA
'NR2E1'	0	262	3	4138	0	752	91	118964	0.770854	0.38186	1	NA
'RORC'	0	262	4	4137	1	751	264	118791	0.769314	0.51014	1	0.697892
'OR7E24'	0	262	3	4138	0	752	72	118983	0.868069	0.422067	1	NA
'RBMS1'	0	262	2	4139	0	752	87	118968	0.838265	0.4109	1	NA
'ZC3H18'	0	262	7	4134	1	751	213	118842	0.843157	0.562791	1	0.568673
'KRTAP24-1'	0	262	6	4135	0	752	61	118994	0.776726	0.381783	1	NA
'TDRP'	0	262	2	4139	0	752	62	118993	0.990768	0.471651	1	NA
'VENTX'	1	261	4	4137	0	752	188	118867	0.691707	0.691707	1	0.0431111
'TSSK2'	0	262	3	4138	2	750	295	118760	0.976	0.976	1	0.652459
'CENPV'	0	262	2	4139	0	752	22	119033	0.606466	0.606466	1	NA
'CENPL'	0	262	8	4133	0	752	31	119024	0.831154	0.401991	1	NA
'DNAJC19'	0	262	3	4138	0	752	60	118995	0.940311	0.450779	1	NA
'YBX2'	0	262	2	4139	0	752	43	119012	0.528117	0.528117	1	NA
'HRH2'	0	262	2	4139	0	752	26	119029	0.589827	0.589827	1	NA
'EIPR1'	1	261	5	4136	0	752	178	118877	0.693068	0.693068	1	0.0726851
'OR11L1'	0	262	8	4133	0	752	66	118989	0.673566	0.336597	1	NA
'PRAMEF11'	0	262	2	4139	0	752	21	119034	0.610781	0.610781	1	NA
'POU5F1'	0	262	3	4138	0	752	78	118977	0.835336	0.408731	1	NA
'SH3YL1'	0	262	3	4138	1	751	210	118845	0.998092	0.679483	1	0.70617
'HLA-DQA2'	0	262	2	4139	0	752	11	119044	0.658038	0.658038	1	NA
'RBM39'	0	262	1	4140	0	752	19	119036	0.668657	0.668657	1	NA
'DYNLRB2'	0	262	2	4139	0	752	60	118995	0.47711	0.47711	1	NA
'RBM25'	0	262	2	4139	0	752	67	118988	0.956655	0.458433	1	NA
'THAP6'	0	262	2	4139	1	751	235	118820	0.936405	0.633051	1	0.770809
'THAP1'	0	262	2	4139	0	752	87	118968	0.838265	0.4109	1	NA
'FCER2'	0	262	7	4134	0	752	80	118975	0.657168	0.330125	1	NA
'OR10V1'	0	262	4	4137	0	752	55	119000	0.911945	0.438438	1	NA
'MARCKS'	0	262	2	4139	0	752	24	119031	0.598026	0.598026	1	NA
'ATP6V1C2'	0	262	6	4135	1	751	180	118875	0.683465	0.683465	1	0.565978
'EIF4EBP1'	0	262	2	4139	0	752	23	119032	0.602215	0.602215	1	NA
'BRI3BP'	0	262	4	4137	0	752	78	118977	0.787054	0.387825	1	NA
'OR10J5'	0	262	4	4137	0	752	58	118997	0.893862	0.431298	1	NA
'FIP1L1'	0	262	6	4135	1	751	154	118901	0.772383	0.772383	1	0.535276
'MTHFD2'	0	262	5	4136	1	751	177	118878	0.724801	0.724801	1	0.596932
'CHORDC1'	0	262	3	4138	0	752	57	118998	0.959985	0.458428	1	NA
'OR10C1'	0	262	8	4133	0	752	29	119026	0.841883	0.406252	1	NA
'CRKL'	0	262	3	4138	0	752	76	118979	0.84602	0.413106	1	NA
'TBX5'	1	261	5	4136	0	752	196	118859	0.94422	0.637777	1	0.0599209
'MOBP'	0	262	2	4139	0	752	23	119032	0.602215	0.602215	1	NA
'MOB2'	0	262	4	4137	0	752	70	118985	0.827161	0.40441	1	NA
'FAM89B'	0	262	2	4139	0	752	13	119042	0.647917	0.647917	1	NA
'PRELP'	0	262	4	4137	1	751	215	118840	0.940298	0.635413	1	0.66728
'JAGN1'	0	262	4	4137	0	752	109	118946	0.656831	0.331811	1	NA
'FAM83D'	0	262	6	4135	2	750	339	118716	0.750961	0.750961	1	0.55303
'ATP6V0E1'	0	262	2	4139	0	752	32	119023	0.566536	0.566536	1	NA
'HPDL'	0	262	7	4134	1	751	170	118885	0.684796	0.684796	1	0.523993
'DDX39A'	1	261	3	4138	0	752	123	118932	0.991932	0.991932	1	0.0649479
'CELF5'	0	262	3	4138	0	752	39	119016	0.509064	0.509064	1	NA
'SH2D1B'	0	262	2	4139	0	752	53	119002	0.497057	0.497057	1	NA
'LZTS1'	0	262	13	4128	1	751	135	118920	0.919212	0.617001	1	0.332758
'MS4A13'	0	262	4	4137	0	752	10	119045	0.573865	0.573865	1	NA
'ALDH1A3'	0	262	3	4138	1	751	151	118904	0.900067	0.900067	1	0.656954
'PLAC8L1'	0	262	3	4138	0	752	64	118991	0.915135	0.440886	1	NA
'DEPDC1B'	0	262	7	4134	1	751	228	118827	0.792886	0.526401	1	0.581546
'TANK'	0	262	5	4136	0	752	77	118978	0.747273	0.370279	1	NA
'SLC11A2'	0	262	5	4136	1	751	210	118845	0.923053	0.622226	1	0.62706
'TNFSF14'	0	262	5	4136	0	752	103	118952	0.643676	0.325393	1	NA
'ZC3HAV1L'	0	262	4	4137	0	752	66	118989	0.84846	0.413091	1	NA
'KMT5C'	0	262	4	4137	0	752	93	118962	0.719603	0.359223	1	NA
'TAF8'	0	262	6	4135	1	751	230	118825	0.817703	0.544544	1	0.611182
'TAF2'	1	261	6	4135	1	751	314	118741	0.797345	0.797345	1	0.216104
'OR9G4'	0	262	4	4137	0	752	62	118993	0.870671	0.422048	1	NA
'CHTOP'	0	262	4	4137	1	751	174	118881	0.769101	0.769101	1	0.633025
'MACROD1'	0	262	2	4139	0	752	116	118939	0.704002	0.353831	1	NA
'MMP7'	0	262	3	4138	0	752	79	118976	0.830075	0.406568	1	NA
'MMP1'	0	262	4	4137	1	751	254	118801	0.801339	0.53317	1	0.692328
'KAZALD1'	0	262	4	4137	1	751	217	118838	0.932592	0.629636	1	0.668716
'C1QL4'	0	262	3	4138	1	751	217	118838	0.969739	0.657903	1	0.710708
'F2RL1'	0	262	3	4138	1	751	135	118920	0.974541	0.974541	1	0.638729
'OR7A17'	0	262	2	4139	0	752	22	119033	0.606466	0.606466	1	NA
'OR7A10'	0	262	3	4138	0	752	43	119012	0.497036	0.497036	1	NA
'OR8U1'	0	262	3	4138	0	752	44	119011	0.494103	0.494103	1	NA
'CPB2'	0	262	4	4137	0	752	104	118951	0.675549	0.340065	1	NA
'HNMT'	0	262	4	4137	1	751	121	118934	0.996956	0.996956	1	0.567674
'PIMREG'	0	262	6	4135	0	752	96	118959	0.634336	0.320673	1	NA
'CACNG7'	0	262	3	4138	0	752	120	118935	0.651848	0.330183	1	NA
'UTP3'	0	262	4	4137	0	752	112	118943	0.64596	0.326985	1	NA
'PLA2G10'	0	262	2	4139	0	752	14	119041	0.642994	0.642994	1	NA
'DDX19A'	0	262	4	4137	0	752	83	118972	0.763523	0.377948	1	NA
'C12orf71'	0	262	2	4139	0	752	46	119009	0.518452	0.518452	1	NA
'LRRC8C'	1	261	4	4137	0	752	216	118839	0.904258	0.608241	1	0.030436
'LRRC8B'	0	262	4	4137	0	752	99	118956	0.695062	0.348597	1	NA
'OR8B3'	0	262	2	4139	0	752	44	119011	0.52486	0.52486	1	NA
'COQ5'	1	261	7	4134	0	752	149	118906	0.725806	0.725806	1	0.155648
'LRRC58'	0	262	2	4139	0	752	36	119019	0.551979	0.551979	1	NA
'LRRC39'	1	261	8	4133	0	752	173	118882	0.923051	0.62107	1	0.150279
'IFITM5'	0	262	3	4138	0	752	80	118975	0.824868	0.404423	1	NA
'CAMK2G'	0	262	3	4138	0	752	92	118963	0.76622	0.379899	1	NA
'LRRC29'	0	262	3	4138	0	752	30	119025	0.538062	0.538062	1	NA
'LRRC25'	0	262	3	4138	0	752	16	119039	0.589731	0.589731	1	NA
'LRRC20'	0	262	4	4137	0	752	66	118989	0.84846	0.413091	1	NA
'COLQ'	0	262	6	4135	3	749	452	118603	0.904684	0.904684	1	0.528759
'OR2AG2'	0	262	3	4138	0	752	68	118987	0.891083	0.431321	1	NA
'OR2AG1'	0	262	3	4138	0	752	17	119038	0.585722	0.585722	1	NA
'HMX3'	0	262	3	4138	1	751	199	118856	0.715137	0.715137	1	0.698586
'SYVN1'	0	262	2	4139	1	751	201	118854	0.74095	0.74095	1	0.752821
'DUSP28'	0	262	2	4139	1	751	158	118897	0.911259	0.911259	1	0.722577
'HS3ST6'	0	262	3	4138	1	751	156	118899	0.878257	0.878257	1	0.662109
'HS3ST4'	0	262	2	4139	0	752	112	118943	0.720477	0.361016	1	NA
'COG2'	0	262	11	4130	2	750	279	118776	0.785512	0.785512	1	0.377601
'IGLL5'	0	262	2	4139	0	752	76	118979	0.900126	0.436061	1	NA
'PHF11'	0	262	3	4138	0	752	68	118987	0.891083	0.431321	1	NA
'PHF10'	0	262	6	4135	1	751	123	118932	0.89769	0.89769	1	0.488553
'SNRNP25'	0	262	4	4137	0	752	94	118961	0.715423	0.357422	1	NA
'S100Z'	0	262	3	4138	0	752	25	119030	0.55549	0.55549	1	NA
'S100P'	0	262	2	4139	0	752	10	119045	0.663244	0.663244	1	NA
'PACSIN1'	0	262	2	4139	0	752	84	118971	0.854428	0.417543	1	NA
'FAM53B'	0	262	10	4131	1	751	72	118983	0.957815	0.957815	1	0.246966
'CNST'	0	262	11	4130	1	751	91	118964	0.831403	0.831403	1	0.279155
'MRTFA'	0	262	6	4135	0	752	0	119055	0.537576	0.537576	1	NA
'ZNF829'	0	262	5	4136	1	751	115	118940	0.979578	0.979578	1	0.512913
'CNOT9'	0	262	2	4139	0	752	29	119026	0.577949	0.577949	1	NA
'CNMD'	0	262	4	4137	1	751	267	118788	0.759973	0.503458	1	0.699503
'PPM1M'	0	262	3	4138	0	752	86	118969	0.794691	0.391886	1	NA
'PPM1G'	0	262	2	4139	0	752	40	119015	0.538108	0.538108	1	NA
'NT5DC3'	0	262	9	4132	1	751	158	118897	0.978097	0.662378	1	0.454514
'LRIT3'	0	262	6	4135	1	751	144	118911	0.8103	0.8103	1	0.521617
'VN1R2'	0	262	3	4138	2	750	291	118764	0.990045	0.990045	1	0.650244
'GPR85'	0	262	2	4139	0	752	72	118983	0.924528	0.445791	1	NA
'GPR84'	0	262	4	4137	0	752	92	118963	0.723819	0.361037	1	NA
'GPR68'	0	262	9	4132	1	751	116	118939	0.807848	0.807848	1	0.383989
'PRAME'	0	262	5	4136	0	752	96	118959	0.669367	0.336722	1	NA
'RPS6KB1'	0	262	2	4139	0	752	45	119010	0.521638	0.521638	1	NA
'GPR32'	0	262	2	4139	0	752	63	118992	0.983776	0.468959	1	NA
'GPR19'	0	262	6	4135	1	751	153	118902	0.776075	0.776075	1	0.533962
'GPR15'	0	262	5	4136	1	751	112	118943	0.994531	0.994531	1	0.507407
'YJU2'	0	262	2	4139	0	752	0	119055	0.722017	0.722017	1	NA
'CCDC89'	0	262	3	4138	0	752	72	118983	0.868069	0.422067	1	NA
'SGPP2'	0	262	6	4135	1	751	140	118915	0.826105	0.826105	1	0.515809
'SSBP1'	0	262	2	4139	0	752	41	119014	0.53474	0.53474	1	NA
'OR6M1'	0	262	6	4135	0	752	51	119004	0.826532	0.402187	1	NA
'CCDC69'	1	261	3	4138	0	752	151	118904	0.863283	0.863283	1	0.0416201
'ZNF783'	0	262	5	4136	1	751	189	118866	0.685309	0.685309	1	0.60871
'CCSAP'	0	262	2	4139	0	752	27	119028	0.585813	0.585813	1	NA
'OR6C3'	0	262	6	4135	1	751	118	118937	0.9202	0.9202	1	0.479627
'LCN12'	0	262	5	4136	0	752	9	119046	0.541194	0.541194	1	NA
'C2orf80'	0	262	3	4138	0	752	40	119015	0.506011	0.506011	1	NA
'PPP2R5E'	0	262	2	4139	0	752	49	119006	0.509092	0.509092	1	NA
'C2orf73'	0	262	2	4139	1	751	150	118905	0.948085	0.948085	1	0.715627
'SOX21'	0	262	3	4138	0	752	52	119003	0.994419	0.471641	1	NA
'PPP2R2B'	0	262	3	4138	0	752	111	118944	0.68567	0.345144	1	NA
'FBXO31'	0	262	3	4138	1	751	141	118914	0.945744	0.945744	1	0.645897
'EBI3'	0	262	4	4137	0	752	117	118938	0.628408	0.319147	1	NA
'OR5T2'	0	262	5	4136	0	752	100	118955	0.654508	0.330185	1	NA
'FBXO22'	0	262	5	4136	0	752	69	118986	0.784273	0.385794	1	NA
'FBXO21'	0	262	6	4135	0	752	90	118965	0.655838	0.330163	1	NA
'ZPBP'	0	262	4	4137	1	751	125	118930	0.977052	0.977052	1	0.57386
'SHLD2'	0	262	5	4136	0	752	0	119055	0.573636	0.573636	1	NA
'OR5P2'	0	262	1	4140	0	752	148	118907	0.621349	0.317533	1	NA
'MS4A8'	0	262	2	4139	0	752	30	119025	0.574095	0.574095	1	NA
'MS4A7'	0	262	2	4139	0	752	74	118981	0.912189	0.440885	1	NA
'OR5M9'	0	262	7	4134	0	752	38	119017	0.844898	0.408524	1	NA
'MS4A1'	0	262	2	4139	0	752	30	119025	0.574095	0.574095	1	NA
'CYSLTR2'	1	261	10	4131	0	752	160	118895	0.900408	0.603693	1	0.211811
'OR5K1'	0	262	5	4136	0	752	41	119014	0.940211	0.448179	1	NA
'C14orf39'	0	262	6	4135	0	752	89	118966	0.659524	0.331781	1	NA
'ZNF696'	0	262	4	4137	0	752	68	118987	0.837701	0.408717	1	NA
'VEGFC'	0	262	6	4135	0	752	57	118998	0.796059	0.389764	1	NA
'ZNF668'	0	262	8	4133	0	752	52	119003	0.730559	0.360854	1	NA
'OR5B3'	0	262	4	4137	0	752	34	119021	0.494043	0.494043	1	NA
'KITLG'	0	262	6	4135	0	752	49	119006	0.83711	0.406455	1	NA
'MGAT3'	0	262	6	4135	0	752	67	118988	0.749076	0.370238	1	NA
'EAPP'	0	262	5	4136	1	751	148	118907	0.832266	0.832266	1	0.563435
'SYT15'	0	262	3	4138	0	752	0	119055	0.663004	0.663004	1	NA
'PROZ'	1	261	18	4123	3	749	460	118595	0.985227	0.985227	1	0.890405
'HIST1H2BL'	0	262	2	4139	0	752	65	118990	0.97005	0.463648	1	NA
'PCDH8'	0	262	4	4137	2	750	310	118745	0.893824	0.893824	1	0.612164
'ANKRD39'	0	262	4	4137	0	752	105	118950	0.671744	0.338392	1	NA
'ANKRD37'	0	262	4	4137	0	752	36	119019	0.488268	0.488268	1	NA
'PANX3'	0	262	7	4134	1	751	99	118956	0.964988	0.964988	1	0.405752
'VSTM2A'	0	262	2	4139	0	752	90	118965	0.822589	0.404411	1	NA
'FUCA1'	0	262	3	4138	1	751	237	118818	0.893224	0.600592	1	0.722605
'OR4K2'	0	262	5	4136	0	752	36	119019	0.973608	0.460912	1	NA
'GATA4'	0	262	6	4135	2	750	309	118746	0.837456	0.837456	1	0.534485
'HOXC10'	0	262	3	4138	1	751	179	118876	0.785937	0.785937	1	0.683156
'GLTPD2'	0	262	6	4135	0	752	88	118967	0.663241	0.333409	1	NA
'MYEOV'	0	262	6	4135	0	752	53	119002	0.816169	0.397984	1	NA
'ZNF593'	0	262	2	4139	0	752	52	119003	0.50002	0.50002	1	NA
'ENDOU'	0	262	5	4136	1	751	258	118797	0.758303	0.502058	1	0.660898
'OR4E2'	0	262	6	4135	0	752	84	118971	0.678418	0.340029	1	NA
'ELOF1'	0	262	3	4138	0	752	81	118974	0.819713	0.402293	1	NA
'ZNF512'	0	262	2	4139	0	752	58	118997	0.482672	0.482672	1	NA
'RFX3'	0	262	3	4138	1	751	144	118911	0.931744	0.931744	1	0.649325
'RFX1'	0	262	3	4138	1	751	155	118900	0.882566	0.882566	1	0.661097
'C1QTNF9B'	0	262	7	4134	0	752	44	119011	0.813263	0.395826	1	NA
'HORMAD2'	1	261	7	4134	0	752	113	118942	0.862873	0.862873	1	0.215108
'EIF3M'	0	262	4	4137	1	751	123	118932	0.986941	0.986941	1	0.5708
'EIF3F'	0	262	6	4135	0	752	53	119002	0.816169	0.397984	1	NA
'EIF3B'	0	262	3	4138	1	751	262	118793	0.806355	0.537018	1	0.735602
'ZNF3'	0	262	3	4138	0	752	100	118955	0.730646	0.364703	1	NA
'SNAI2'	0	262	4	4137	0	752	12	119043	0.566326	0.566326	1	NA
'CD226'	0	262	6	4135	0	752	25	119030	0.984123	0.463415	1	NA
'KCTD15'	1	261	9	4132	0	752	138	118917	0.698533	0.698533	1	0.222876
'CD200'	0	262	2	4139	0	752	65	118990	0.97005	0.463648	1	NA
'TAF5L'	0	262	3	4138	1	751	263	118792	0.803071	0.534644	1	0.736085
'SLC22A18'	0	262	5	4136	2	750	415	118640	0.806562	0.589248	1	0.62421
'HMOX1'	0	262	7	4134	1	751	181	118874	0.961952	0.650813	1	0.536722
'TAF11'	0	262	2	4139	0	752	28	119027	0.581854	0.581854	1	NA
'HIGD1A'	0	262	3	4138	0	752	30	119025	0.538062	0.538062	1	NA
'ZNF492'	0	262	5	4136	0	752	12	119043	0.531123	0.531123	1	NA
'ZNF488'	0	262	9	4132	3	749	480	118575	0.971351	0.761852	1	0.454526
'ZNF460'	0	262	7	4134	0	752	15	119040	0.987755	0.463266	1	NA
'ZNF454'	0	262	4	4137	0	752	74	118981	0.806711	0.395993	1	NA
'MRPS9'	0	262	6	4135	1	751	173	118882	0.706127	0.706127	1	0.558311
'MRPS6'	0	262	5	4136	0	752	23	119032	0.496866	0.496866	1	NA
'ZNF414'	0	262	3	4138	0	752	24	119031	0.559103	0.559103	1	NA
'PLPPR5'	0	262	2	4139	0	752	78	118977	0.888328	0.431317	1	NA
'CD151'	0	262	2	4139	1	751	202	118853	0.737475	0.737475	1	0.753411
'C16orf54'	0	262	2	4139	0	752	45	119010	0.521638	0.521638	1	NA
'PPIB'	0	262	6	4135	1	751	160	118895	0.750673	0.750673	1	0.542933
'C16orf46'	0	262	6	4135	0	752	35	119020	0.917882	0.438294	1	NA
'REM2'	0	262	3	4138	1	751	184	118871	0.767467	0.767467	1	0.687234
'PPBP'	0	262	3	4138	0	752	11	119044	0.610655	0.610655	1	NA
'OR2M5'	0	262	4	4137	0	752	38	119017	0.482605	0.482605	1	NA
'REG4'	0	262	3	4138	0	752	61	118994	0.933906	0.448274	1	NA
'ZFPM1'	0	262	2	4139	0	752	87	118968	0.838265	0.4109	1	NA
'RELL2'	0	262	3	4138	0	752	55	119000	0.973504	0.463642	1	NA
'OR2G3'	0	262	6	4135	0	752	46	119009	0.853397	0.412983	1	NA
'UPK1B'	0	262	6	4135	2	750	258	118797	0.993714	0.993714	1	0.496937
'OR2B6'	0	262	5	4136	0	752	49	119006	0.890727	0.428907	1	NA
'ZNF329'	1	261	7	4134	0	752	118	118937	0.842034	0.842034	1	0.205424
'DZIP1L'	2	260	6	4135	0	752	318	118737	0.761801	0.761801	1	0.00312562
'POM121C'	0	262	7	4134	0	752	19	119036	0.960015	0.452968	1	NA
'ZAR1L'	0	262	2	4139	0	752	49	119006	0.509092	0.509092	1	NA
'GMCL1'	0	262	4	4137	0	752	86	118969	0.749925	0.372191	1	NA
'RBBP5'	0	262	2	4139	0	752	44	119011	0.52486	0.52486	1	NA
'DGCR8'	0	262	2	4139	0	752	89	118966	0.827762	0.406558	1	NA
'ZMYND11'	0	262	3	4138	1	751	129	118926	0.995557	0.995557	1	0.631108
'PGGT1B'	0	262	2	4139	0	752	45	119010	0.521638	0.521638	1	NA
'OR1L4'	0	262	3	4138	0	752	60	118995	0.940311	0.450779	1	NA
'OR1L3'	0	262	5	4136	0	752	91	118964	0.688648	0.345139	1	NA
'OR1L1'	0	262	5	4136	0	752	59	118996	0.834749	0.406518	1	NA
'CRIPT'	0	262	4	4137	0	752	92	118963	0.723819	0.361037	1	NA
'CCNE2'	0	262	2	4139	0	752	97	118958	0.787779	0.389837	1	NA
'BANF2'	0	262	2	4139	0	752	75	118980	0.906124	0.438463	1	NA
'TBX20'	0	262	2	4139	1	751	219	118836	0.6813	0.6813	1	0.762848
'CCNB2'	0	262	5	4136	1	751	180	118875	0.714676	0.714676	1	0.599976
'OR1D5'	0	262	2	4139	0	752	0	119055	0.722017	0.722017	1	NA
'ZNF260'	0	262	2	4139	0	752	57	118998	0.485494	0.485494	1	NA
'ZPLD1'	0	262	6	4135	2	750	304	118751	0.852764	0.852764	1	0.531167
'OXCT2'	0	262	2	4139	0	752	41	119014	0.53474	0.53474	1	NA
'ZNF232'	1	261	8	4133	0	752	122	118933	0.788612	0.788612	1	0.225831
'OR1A1'	0	262	3	4138	0	752	51	119004	0.474356	0.474356	1	NA
'FAM217B'	0	262	6	4135	0	752	79	118976	0.698122	0.348555	1	NA
'SPATA32'	0	262	3	4138	0	752	58	118997	0.953348	0.455856	1	NA
'ZNF207'	0	262	4	4137	0	752	66	118989	0.84846	0.413091	1	NA
'FAM216A'	0	262	5	4136	0	752	91	118964	0.688648	0.345139	1	NA
'EVI5L'	0	262	5	4136	0	752	102	118953	0.647258	0.32698	1	NA
'BPIFB2'	0	262	5	4136	0	752	99	118956	0.658177	0.331804	1	NA
'MEIOC'	0	262	3	4138	0	752	73	118982	0.862469	0.4198	1	NA
'CEBPG'	0	262	2	4139	0	752	30	119025	0.574095	0.574095	1	NA
'MMP26'	0	262	2	4139	0	752	74	118981	0.912189	0.440885	1	NA
'CYB561'	0	262	5	4136	1	751	136	118919	0.882418	0.882418	1	0.546921
'G2E3'	0	262	5	4136	0	752	83	118972	0.721258	0.359207	1	NA
'ART4'	0	262	6	4135	0	752	35	119020	0.917882	0.438294	1	NA
'AVPI1'	0	262	4	4137	1	751	120	118935	0.997989	0.997989	1	0.566085
'GSTM3'	0	262	4	4137	0	752	31	119024	0.502921	0.502921	1	NA
'TIMM21'	0	262	6	4135	0	752	91	118964	0.652182	0.328556	1	NA
'GADD45G'	0	262	2	4139	0	752	7	119048	0.679506	0.679506	1	NA
'ZNF146'	0	262	2	4139	0	752	14	119041	0.642994	0.642994	1	NA
'MDM2'	0	262	2	4139	0	752	20	119035	0.615163	0.615163	1	NA
'ARL9'	0	262	5	4136	0	752	46	119009	0.908752	0.435983	1	NA
'FAM209A'	0	262	2	4139	0	752	106	118949	0.7463	0.372174	1	NA
'CS'	0	262	2	4139	0	752	126	118929	0.665176	0.336699	1	NA
'RBM7'	0	262	5	4136	0	752	60	118995	0.829469	0.404374	1	NA
'RPS19BP1'	0	262	2	4139	0	752	43	119012	0.528117	0.528117	1	NA
'ZFP36L1'	0	262	2	4139	0	752	25	119030	0.593898	0.593898	1	NA
'FBXO9'	0	262	2	4139	1	751	173	118882	0.846866	0.846866	1	0.734345
'FBXO5'	0	262	2	4139	0	752	33	119022	0.562828	0.562828	1	NA
'BTF3L4'	0	262	2	4139	0	752	30	119025	0.574095	0.574095	1	NA
'PAIP1'	0	262	2	4139	0	752	45	119010	0.521638	0.521638	1	NA
'RSPH14'	0	262	9	4132	1	751	144	118911	0.707031	0.707031	1	0.433716
'MCM6'	0	262	7	4134	1	751	239	118816	0.758046	0.501452	1	0.59029
'MCL1'	0	262	3	4138	0	752	28	119027	0.54491	0.54491	1	NA
'OR5AS1'	0	262	5	4136	0	752	89	118966	0.69659	0.348585	1	NA
'PLXDC2'	0	262	5	4136	1	751	127	118928	0.922512	0.922512	1	0.533235
'OR5B21'	0	262	3	4138	0	752	53	119002	0.98736	0.46895	1	NA
'KNCN'	0	262	3	4138	0	752	18	119037	0.581767	0.581767	1	NA
'OR5B12'	0	262	3	4138	0	752	81	118974	0.819713	0.402293	1	NA
'MCEE'	1	261	2	4139	0	752	228	118827	0.930666	0.628473	1	0.00401147
'HIST2H3D'	0	262	2	4139	0	752	14	119041	0.642994	0.642994	1	NA
'CCL23'	0	262	2	4139	0	752	15	119040	0.638158	0.638158	1	NA
'CCL17'	0	262	5	4136	0	752	6	119049	0.551618	0.551618	1	NA
'MIF4GD'	0	262	12	4129	2	750	273	118782	0.775457	0.775457	1	0.351831
'PLD6'	0	262	3	4138	1	751	209	118846	0.682635	0.682635	1	0.705504
'CUEDC1'	0	262	6	4135	1	751	134	118921	0.850534	0.850534	1	0.506689
'NOMO1'	0	262	3	4138	0	752	0	119055	0.663004	0.663004	1	NA
'NEURL2'	0	262	4	4137	0	752	87	118968	0.745475	0.370299	1	NA
'MC1R'	2	260	4	4137	0	752	259	118796	0.990115	0.990115	1	0.0019359
'MEF2D'	0	262	4	4137	1	751	167	118888	0.795208	0.795208	1	0.626052
'DMRT1'	0	262	5	4136	0	752	48	119007	0.896667	0.431246	1	NA
'USP50'	0	262	4	4137	1	751	159	118896	0.826387	0.826387	1	0.617578
'DYTN'	0	262	11	4130	1	751	186	118869	0.805557	0.534563	1	0.446048
'USP49'	0	262	3	4138	1	751	192	118863	0.739001	0.739001	1	0.693444
'USP48'	0	262	2	4139	0	752	67	118988	0.956655	0.458433	1	NA
'HHLA2'	0	262	8	4133	1	751	185	118870	0.909816	0.611527	1	0.51385
'USP21'	0	262	6	4135	0	752	75	118980	0.714507	0.355585	1	NA
'USP15'	0	262	3	4138	0	752	105	118950	0.709672	0.35563	1	NA
'STYX'	0	262	2	4139	0	752	52	119003	0.50002	0.50002	1	NA
'FNTB'	0	262	3	4138	0	752	99	118956	0.734954	0.366555	1	NA
'FNTA'	0	262	2	4139	0	752	70	118985	0.937153	0.450781	1	NA
'ZCCHC3'	0	262	5	4136	0	752	11	119044	0.534442	0.534442	1	NA
'NKX6-2'	1	261	5	4136	0	752	99	118956	0.982365	0.982365	1	0.177415
'C8orf74'	0	262	2	4139	0	752	40	119015	0.538108	0.538108	1	NA
'ROBO4'	2	260	18	4123	1	751	308	118747	0.940709	0.940709	1	0.297447
'CPNE8'	0	262	13	4128	1	751	127	118928	0.950258	0.640124	1	0.318265
'DSC3'	1	261	10	4131	2	750	414	118641	0.881929	0.881929	1	0.558175
'CCDC88B'	0	262	20	4121	2	750	181	118874	0.821496	0.821496	1	0.142816
'DECR2'	0	262	13	4128	2	750	210	118845	0.9419	0.9419	1	0.270446
'NOD2'	1	261	26	4115	3	749	529	118526	0.83883	0.666124	1	0.737155
'ZNF804A'	0	262	15	4126	1	751	161	118894	0.763156	0.503269	1	0.340468
'CRELD2'	0	262	13	4128	1	751	187	118868	0.741861	0.488638	1	0.409199
'SMOC1'	0	262	11	4130	2	750	268	118787	0.817639	0.817639	1	0.368113
'MAP4K3'	0	262	16	4125	2	750	219	118836	0.821787	0.821787	1	0.231725
'UBASH3A'	0	262	17	4124	3	749	310	118745	0.988844	0.988844	1	0.20334
'CCDC178'	1	261	21	4120	1	751	114	118941	0.982289	0.982289	1	0.664351
'ZNF30'	0	262	19	4122	2	750	195	118860	0.808142	0.808142	1	0.168288
'FGFR4'	1	261	23	4118	4	748	717	118338	0.850663	0.692272	1	0.824702
'BICD1'	1	261	19	4122	1	751	258	118797	0.848336	0.621268	1	0.831479
'FAM189A1'	1	261	11	4130	0	752	115	118940	0.711249	0.711249	1	0.310778
'CRTAC1'	0	262	14	4127	2	750	227	118828	0.855541	0.855541	1	0.271253
'ABCC5'	0	262	16	4125	5	747	697	118358	0.875661	0.875661	1	0.285344
'DGKG'	2	260	22	4119	2	750	499	118556	0.972473	0.785943	1	0.411915
'DDX11'	0	262	15	4126	3	749	367	118688	0.903401	0.903401	1	0.271135
'DNAAF5'	0	262	23	4118	3	749	378	118677	0.89172	0.690739	1	0.180364
'TRPV4'	0	262	20	4121	5	747	690	118365	0.982034	0.8125	1	0.230312
'ECPAS'	1	261	24	4117	2	750	379	118676	0.845017	0.650317	1	0.847234
'FBRSL1'	0	262	9	4132	1	751	106	118949	0.848093	0.848093	1	0.362867
'EYA2'	0	262	15	4126	3	749	386	118669	0.853033	0.853033	1	0.283101
'SASS6'	0	262	11	4130	1	751	66	118989	0.941068	0.941068	1	0.205572
'EXO1'	1	261	19	4122	2	750	322	118733	0.899349	0.899349	1	0.892923
'GLMN'	0	262	16	4125	1	751	86	118969	0.677479	0.677479	1	0.180994
'FLYWCH1'	0	262	16	4125	3	749	365	118690	0.883239	0.883239	1	0.254618
'TNS3'	3	259	32	4109	3	749	732	118323	0.938693	0.784831	1	0.309592
'SLC8A1'	0	262	13	4128	2	750	282	118773	0.971623	0.724645	1	0.340466
'GPR162'	1	261	14	4127	1	751	197	118858	0.925033	0.925033	1	0.812548
'TMC5'	2	260	17	4124	1	751	357	118698	0.834942	0.834942	1	0.21541
'GH2'	0	262	15	4126	2	750	293	118762	0.881242	0.648924	1	0.315392
'EPHA3'	0	262	15	4126	4	748	502	118553	0.972562	0.972562	1	0.27629
'ADAM32'	0	262	16	4125	1	751	149	118906	0.770894	0.508524	1	0.306706
'CES5A'	1	261	15	4126	2	750	338	118717	0.960365	0.960365	1	0.925072
'DCC'	0	262	21	4120	4	748	511	118544	0.817564	0.817564	1	0.202353
'BCAN'	0	262	13	4128	2	750	311	118744	0.884163	0.651606	1	0.363716
'TGM2'	1	261	22	4119	3	749	521	118534	0.940991	0.757459	1	0.838634
'CEP72'	0	262	15	4126	2	750	253	118802	0.751434	0.751434	1	0.280501
'NLRX1'	2	260	25	4116	4	748	750	118305	0.891394	0.891394	1	0.646903
'RNF180'	1	261	14	4127	0	752	166	118889	0.750725	0.494452	1	0.278352
'LMOD2'	0	262	16	4125	2	750	263	118792	0.942285	0.699478	1	0.274359
'FAM83G'	2	260	19	4122	0	752	171	118884	0.828982	0.828982	1	0.184315
'MCF2L2'	1	261	22	4119	2	750	256	118799	0.994372	0.994372	1	0.658354
'PCDHGA7'	1	261	17	4124	3	749	523	118532	0.856881	0.856881	1	0.984073
'LRRC8E'	1	261	26	4115	5	747	711	118344	0.967016	0.967016	1	0.580399
'GARNL3'	0	262	10	4131	3	749	494	118561	0.910511	0.708209	1	0.437218
'ANKRD30B'	1	261	12	4129	1	751	194	118861	0.998586	0.998586	1	0.738037
'CCDC81'	1	261	14	4127	1	751	188	118867	0.955672	0.955672	1	0.838131
'MMRN1'	2	260	21	4120	2	750	421	118634	0.990444	0.990444	1	0.489757
'ZNF451'	0	262	17	4124	2	750	286	118769	0.847044	0.620634	1	0.279797
'SLIT1'	1	261	23	4118	5	747	797	118258	0.853995	0.853995	1	0.739393
'QRFPR'	0	262	16	4125	2	750	227	118828	0.798105	0.798105	1	0.239972
'PCDHGA11'	2	260	15	4126	1	751	466	118589	0.821432	0.63084	1	0.0994806
'IGF2R'	3	259	25	4116	2	750	539	118516	0.977742	0.977742	1	0.186887
'HR'	0	262	16	4125	4	748	495	118560	0.966392	0.966392	1	0.257672
'THAP11'	0	262	11	4130	2	750	238	118817	0.911721	0.911721	1	0.339956
'CFTR'	0	262	36	4105	13	739	1805	117250	0.988274	0.878797	1	0.107225
'ARHGEF1'	1	261	15	4126	1	751	202	118853	0.877548	0.877548	1	0.836428
'DCHS2'	5	257	84	4057	4	748	588	118467	0.996787	0.996787	1	0.841567
'LPA'	2	260	33	4108	5	747	839	118216	0.887079	0.887079	1	0.985855
'ARFGEF2'	3	259	31	4110	3	749	696	118359	0.869255	0.869255	1	0.321673
'MTUS1'	1	261	34	4107	2	750	229	118826	0.985855	0.772102	1	0.356103
'ANKRD30A'	2	260	31	4110	1	751	271	118784	0.927467	0.720866	1	0.648939
'RIF1'	4	258	52	4089	1	751	314	118741	0.890522	0.890522	1	0.419941
'MKI67'	5	257	56	4085	0	752	263	118792	0.900183	0.900183	1	0.126644
'TDRD12'	0	262	14	4127	1	751	94	118961	0.714073	0.714073	1	0.230386
'NOS3'	1	261	27	4114	3	749	507	118548	0.865821	0.689899	1	0.684802
'SDK1'	2	260	30	4111	8	744	1343	117712	0.903858	0.903858	1	0.890712
'RUBCN'	0	262	21	4120	3	749	290	118765	0.959113	0.959113	1	0.14462
'CAMTA2'	1	261	25	4116	2	750	332	118723	0.939042	0.731739	1	0.738307
'CARD14'	0	262	21	4120	2	750	250	118805	0.8413	0.615401	1	0.200033
'FANCD2'	0	262	26	4115	3	749	356	118699	0.875519	0.676445	1	0.142718
'GALNS'	2	260	16	4125	2	750	537	118518	0.827589	0.827589	1	0.215778
'CDH3'	0	262	15	4126	3	749	444	118611	0.916935	0.713403	1	0.316521
'CD22'	1	261	15	4126	1	751	276	118779	0.906125	0.669339	1	0.667755
'NTN5'	0	262	14	4127	1	751	143	118912	0.85489	0.569467	1	0.328767
'CASP8'	0	262	18	4123	2	750	164	118891	0.936884	0.936884	1	0.144282
'PIGO'	1	261	15	4126	2	750	383	118672	0.838858	0.838858	1	0.845889
'TMEM132B'	1	261	18	4123	1	751	222	118833	0.984542	0.734619	1	0.884677
'NPNT'	0	262	18	4123	3	749	322	118733	0.949098	0.949098	1	0.199038
'OTOP1'	1	261	15	4126	1	751	278	118777	0.900214	0.664442	1	0.663935
'NOM1'	0	262	13	4128	3	749	392	118663	0.887251	0.887251	1	0.32101
'BTN2A1'	0	262	17	4124	4	748	546	118509	0.824275	0.824275	1	0.26649
'SH3D21'	1	261	23	4118	2	750	356	118699	0.926044	0.720544	1	0.834687
'IL17RD'	0	262	14	4127	1	751	174	118881	0.75242	0.495888	1	0.375137
'PHF20L1'	1	261	13	4128	0	752	99	118956	0.700722	0.700722	1	0.385102
'GADL1'	0	262	9	4132	2	750	304	118751	0.768684	0.768684	1	0.443847
'GYS2'	0	262	12	4129	3	749	422	118633	0.833865	0.833865	1	0.357772
'XRRA1'	0	262	17	4124	2	750	178	118877	0.921691	0.921691	1	0.172619
'PAK5'	0	262	15	4126	2	750	241	118814	0.785165	0.785165	1	0.269037
'MAPK6'	0	262	11	4130	2	750	240	118815	0.905146	0.905146	1	0.341946
'IGSF21'	2	260	15	4126	0	752	285	118770	0.855477	0.627514	1	0.0567536
'ALDOA'	0	262	9	4132	3	749	471	118584	0.99539	0.783268	1	0.450272
'ZRANB3'	0	262	15	4126	4	748	562	118493	0.830972	0.830972	1	0.303263
'SGSH'	1	261	21	4120	4	748	739	118316	0.844788	0.68707	1	0.909227
'DENND6B'	1	261	15	4126	2	750	347	118708	0.935029	0.935029	1	0.908372
'DENND5A'	0	262	13	4128	3	749	447	118608	0.958308	0.749948	1	0.352396
'ZNF77'	0	262	16	4125	2	750	165	118890	0.999829	0.999829	1	0.169523
'AACS'	0	262	16	4125	4	748	512	118543	0.924865	0.924865	1	0.265641
'SQSTM1'	1	261	14	4127	1	751	302	118753	0.85836	0.630145	1	0.585329
'CEP164'	0	262	21	4120	2	750	258	118797	0.819249	0.597531	1	0.207019
'LRTOMT'	0	262	8	4133	1	751	196	118859	0.869495	0.581786	1	0.525755
'POR'	3	259	20	4121	2	750	625	118430	0.893603	0.893603	1	0.0737812
'MAP3K11'	0	262	14	4127	2	750	337	118718	0.786293	0.571896	1	0.365149
'TTF2'	1	261	17	4124	4	748	634	118421	0.972903	0.972903	1	0.949943
'NSUN7'	0	262	8	4133	1	751	215	118840	0.804223	0.53433	1	0.544418
'PHLDB2'	0	262	20	4121	3	749	318	118737	0.907505	0.907505	1	0.17346
'GALNT3'	0	262	16	4125	3	749	394	118661	0.80864	0.80864	1	0.272623
'SKIDA1'	1	261	11	4130	0	752	190	118865	0.765155	0.505401	1	0.193534
'PCYT2'	0	262	13	4128	2	750	226	118829	0.888862	0.888862	1	0.287784
'SNX30'	0	262	14	4127	1	751	126	118929	0.917295	0.615267	1	0.298744
'SNX18'	0	262	11	4130	1	751	208	118847	0.736129	0.485023	1	0.470801
'PPP1R21'	2	260	18	4123	1	751	308	118747	0.940709	0.940709	1	0.297447
'SSUH2'	0	262	13	4128	1	751	146	118909	0.878255	0.586814	1	0.35131
'NSRP1'	0	262	13	4128	1	751	129	118926	0.942395	0.634247	1	0.321973
'LIFR'	1	261	18	4123	1	751	196	118859	0.808142	0.808142	1	0.953787
'SHCBP1'	0	262	10	4131	1	751	193	118862	0.813979	0.540881	1	0.475301
'ERBB3'	0	262	19	4122	6	746	813	118242	0.912775	0.912775	1	0.237498
'ERAP1'	1	261	17	4124	2	750	374	118681	0.813536	0.813536	1	0.940223
'GOLGA5'	1	261	14	4127	0	752	164	118891	0.756913	0.498838	1	0.281256
'TMC4'	0	262	14	4127	2	750	232	118823	0.840101	0.840101	1	0.276389
'ADRA1A'	0	262	12	4129	2	750	257	118798	0.822053	0.822053	1	0.33747
'HGD'	1	261	21	4120	2	750	402	118653	0.858385	0.662048	1	0.970569
'ALOX15'	1	261	18	4123	2	750	446	118609	0.821381	0.630638	1	0.864397
'ZBTB48'	0	262	9	4132	1	751	127	118928	0.766267	0.766267	1	0.405011
'ZBTB24'	1	261	15	4126	0	752	140	118915	0.803327	0.531681	1	0.335465
'DSE'	0	262	14	4127	2	750	230	118825	0.846245	0.846245	1	0.274346
'PPFIA1'	1	261	23	4118	3	749	539	118516	0.87899	0.701834	1	0.831457
'TMEM67'	0	262	16	4125	4	748	576	118479	0.965153	0.779796	1	0.293687
'CFI'	0	262	17	4124	3	749	346	118709	0.908852	0.908852	1	0.228135
'LRRN3'	0	262	12	4129	1	751	185	118870	0.777809	0.514425	1	0.425124
'CEP97'	0	262	23	4118	2	750	189	118866	0.965757	0.718054	1	0.124319
'TEN1'	0	262	8	4133	0	752	45	119010	0.761854	0.373882	1	NA
'MYO16'	0	262	16	4125	5	747	641	118414	0.997525	0.997525	1	0.265381
'CIP2A'	1	261	13	4128	1	751	187	118868	0.992519	0.992519	1	0.800785
'NOXA1'	0	262	13	4128	3	749	401	118654	0.863472	0.863472	1	0.326441
'PCDHGC5'	1	261	14	4127	2	750	461	118594	0.876813	0.678528	1	0.688656
'KIAA1211L'	0	262	11	4130	1	751	132	118923	0.683716	0.683716	1	0.367073
'KANSL1'	0	262	9	4132	0	752	0	119055	0.96002	0.450074	1	NA
'PLA2G4D'	1	261	16	4125	2	750	335	118720	0.94204	0.94204	1	0.971837
'COPA'	0	262	16	4125	3	749	377	118678	0.851719	0.851719	1	0.262213
'ARHGEF18'	0	262	17	4124	3	749	333	118722	0.944847	0.944847	1	0.219407
'MTSS1L'	0	262	14	4127	2	750	209	118846	0.913368	0.913368	1	0.251909
'CFAP53'	0	262	13	4128	1	751	179	118876	0.766585	0.506185	1	0.39909
'ZNF790'	0	262	14	4127	1	751	165	118890	0.780746	0.516038	1	0.362642
'ZNF700'	1	261	24	4117	1	751	221	118834	0.819017	0.596781	1	0.952337
'ZNF655'	1	261	15	4126	0	752	126	118929	0.851204	0.566217	1	0.360794
'SLC39A13'	1	261	9	4132	0	752	153	118902	0.964064	0.651461	1	0.199618
'ZNF398'	0	262	13	4128	1	751	78	118977	0.80713	0.80713	1	0.205243
'CCP110'	1	261	11	4130	0	752	77	118978	0.853967	0.853967	1	0.406105
'ZNF383'	0	262	12	4129	1	751	108	118947	0.731714	0.731714	1	0.298916
'ZNF304'	0	262	8	4133	0	752	57	118998	0.709397	0.351927	1	NA
'PALD1'	0	262	16	4125	2	750	245	118810	0.998752	0.747207	1	0.257701
'CAPN10'	0	262	12	4129	4	748	522	118533	0.993712	0.993712	1	0.339109
'ZNF285'	1	261	11	4130	1	751	207	118848	0.98883	0.98883	1	0.658146
'PMS1'	1	261	17	4124	2	750	452	118603	0.829657	0.637775	1	0.819947
'ZNF107'	0	262	20	4121	2	750	196	118859	0.777525	0.777525	1	0.158708
'TGFBRAP1'	0	262	13	4128	2	750	219	118836	0.911716	0.911716	1	0.28034
'TAAR5'	0	262	9	4132	1	751	121	118934	0.788612	0.788612	1	0.39381
'FBXL5'	0	262	11	4130	1	751	128	118927	0.69663	0.69663	1	0.359828
'MOCOS'	1	261	20	4121	3	749	526	118529	0.97354	0.787113	1	0.909553
'MCM8'	1	261	14	4127	1	751	304	118751	0.852721	0.625535	1	0.581948
'ITIH4'	1	261	14	4127	2	750	370	118685	0.897991	0.897991	1	0.824474
'MBD1'	0	262	12	4129	2	750	313	118742	0.90612	0.669907	1	0.384145
'XRN1'	0	262	6	4135	2	750	305	118750	0.849682	0.849682	1	0.531836
'CDK3'	1	261	9	4132	0	752	174	118881	0.883855	0.591784	1	0.171692
'KDELC1'	0	262	9	4132	1	751	203	118852	0.812409	0.539994	1	0.508618
'CD19'	1	261	8	4133	0	752	91	118964	0.917818	0.917818	1	0.294425
'CCNJ'	0	262	7	4134	0	752	80	118975	0.657168	0.330125	1	NA
'TMEM39B'	0	262	5	4136	1	751	149	118906	0.828248	0.828248	1	0.564732
'CASP1'	0	262	7	4134	0	752	58	118997	0.746401	0.368301	1	NA
'HAS3'	0	262	15	4126	2	750	207	118848	0.88882	0.88882	1	0.233671
'HAP1'	0	262	9	4132	2	750	242	118813	0.962374	0.962374	1	0.391399
'HAO1'	0	262	8	4133	2	750	246	118809	0.981523	0.981523	1	0.422524
'AMZ1'	0	262	8	4133	2	750	370	118685	0.851509	0.625443	1	0.512323
'FAM234A'	0	262	8	4133	2	750	250	118805	0.967534	0.967534	1	0.426216
'SLC27A6'	0	262	12	4129	2	750	249	118806	0.846344	0.846344	1	0.32994
'HAUS1'	0	262	7	4134	1	751	95	118960	0.984678	0.984678	1	0.396231
'LAMC2'	0	262	10	4131	2	750	330	118725	0.912036	0.675099	1	0.438558
'SLC26A2'	0	262	9	4132	3	749	522	118533	0.864577	0.668432	1	0.473177
'METRNL'	1	261	15	4126	0	752	122	118933	0.865436	0.576567	1	0.368511
'RNASEH2A'	0	262	10	4131	1	751	189	118866	0.827471	0.550636	1	0.470732
'MCM10'	1	261	15	4126	1	751	282	118773	0.888489	0.654754	1	0.656389
'SLC25A26'	0	262	8	4133	1	751	235	118820	0.741097	0.489183	1	0.561875
'MFSD13A'	1	261	10	4131	1	751	364	118691	0.793031	0.577661	1	0.342654
'TMEM136'	0	262	10	4131	1	751	186	118869	0.837746	0.558088	1	0.467227
'SCYL1'	1	261	12	4129	1	751	228	118827	0.885641	0.885641	1	0.652394
'NHLRC2'	1	261	8	4133	0	752	183	118872	0.885721	0.593437	1	0.13915
'RUSC1'	1	261	10	4131	0	752	118	118937	0.7337	0.7337	1	0.282851
'FOXN2'	0	262	7	4134	1	751	206	118849	0.867759	0.580778	1	0.562246
'PNPLA1'	0	262	11	4130	2	750	310	118745	0.943692	0.701406	1	0.402267
'APCDD1'	0	262	17	4124	2	750	256	118799	0.934672	0.692952	1	0.253744
'FOXC1'	0	262	5	4136	1	751	192	118863	0.99414	0.675844	1	0.611498
'SOX6'	0	262	16	4125	3	749	440	118615	0.903002	0.701164	1	0.298895
'IRX6'	0	262	8	4133	3	749	466	118589	0.81886	0.81886	1	0.474096
'SPPL2C'	0	262	12	4129	0	752	0	119055	0.79368	0.382972	1	NA
'ZNF354B'	0	262	8	4133	0	752	54	119001	0.72198	0.357246	1	NA
'PHACTR2'	0	262	14	4127	1	751	120	118935	0.940452	0.632473	1	0.287205
'VSTM5'	0	262	7	4134	1	751	118	118937	0.877931	0.877931	1	0.445617
'NPPB'	0	262	6	4135	0	752	44	119011	0.864547	0.41742	1	NA
'CLEC7A'	0	262	5	4136	0	752	27	119028	0.485328	0.485328	1	NA
'DCAF17'	0	262	9	4132	1	751	177	118878	0.904184	0.607066	1	0.479428
'SNPH'	0	262	11	4130	1	751	134	118921	0.998732	0.677367	1	0.370607
'SIGIRR'	0	262	8	4133	2	750	290	118765	0.837361	0.837361	1	0.459688
'PCDHB1'	0	262	16	4125	2	750	232	118823	0.783639	0.783639	1	0.245009
'OTOP3'	1	261	9	4132	1	751	244	118811	0.926666	0.926666	1	0.477451
'GDPD4'	1	261	9	4132	0	752	105	118950	0.81752	0.81752	1	0.286835
'NOL7'	0	262	6	4135	0	752	61	118994	0.776726	0.381783	1	NA
'AIDA'	0	262	6	4135	0	752	77	118978	0.706243	0.352046	1	NA
'ZSCAN16'	0	262	6	4135	0	752	44	119011	0.864547	0.41742	1	NA
'RAD51B'	0	262	7	4134	1	751	169	118886	0.68799	0.68799	1	0.522784
'PSEN1'	0	262	6	4135	1	751	226	118829	0.831213	0.554346	1	0.608072
'ADAT2'	1	261	5	4136	0	752	121	118934	0.911112	0.911112	1	0.137037
'E2F8'	0	262	8	4133	1	751	208	118847	0.827646	0.551266	1	0.5378
'E2F7'	1	261	7	4134	0	752	189	118866	0.898628	0.603241	1	0.110503
'E2F2'	0	262	7	4134	1	751	102	118953	0.950545	0.950545	1	0.41261
'ADAMTS10'	1	261	10	4131	1	751	351	118704	0.827907	0.605843	1	0.35819
'LY6G6F'	0	262	13	4128	1	751	97	118958	0.736693	0.736693	1	0.254788
'GZF1'	1	261	11	4130	1	751	228	118827	0.916683	0.916683	1	0.608028
'SH3BP1'	1	261	8	4133	0	752	131	118924	0.755385	0.755385	1	0.209711
'MARCO'	0	262	9	4132	2	750	334	118721	0.928475	0.688943	1	0.464876
'MFSD6L'	0	262	10	4131	4	748	617	118438	0.814462	0.814462	1	0.421701
'DCLK1'	0	262	10	4131	1	751	125	118930	0.73918	0.73918	1	0.376735
'TGIF2'	0	262	6	4135	0	752	40	119015	0.887589	0.426509	1	NA
'COL10A1'	0	262	11	4130	3	749	448	118607	0.792869	0.792869	1	0.392519
'MAP6D1'	0	262	5	4136	0	752	32	119023	0.471514	0.471514	1	NA
'LIMA1'	0	262	10	4131	2	750	281	118774	0.807352	0.807352	1	0.401624
'SIL1'	0	262	11	4130	2	750	233	118822	0.928352	0.928352	1	0.334905
'LILRB3'	0	262	7	4134	0	752	68	118987	0.703719	0.350245	1	NA
'ACY3'	2	260	9	4132	0	752	364	118691	0.795667	0.579782	1	0.00728736
'GLRA3'	0	262	7	4134	1	751	207	118848	0.864199	0.578167	1	0.563182
'ECT2L'	0	262	13	4128	3	749	493	118562	0.842831	0.649433	1	0.375684
'WT1'	0	262	7	4134	1	751	116	118939	0.886619	0.886619	1	0.441789
'PDE1B'	0	262	12	4129	1	751	182	118873	0.787447	0.521317	1	0.421393
'DLL1'	0	262	8	4133	3	749	437	118618	0.893932	0.893932	1	0.459863
'DLG1'	1	261	11	4130	1	751	298	118757	0.954474	0.710323	1	0.474825
'ABT1'	0	262	7	4134	0	752	70	118985	0.695627	0.34678	1	NA
'CCDC181'	0	262	9	4132	1	751	122	118933	0.784833	0.784833	1	0.39572
'HSD17B13'	0	262	8	4133	1	751	194	118861	0.876684	0.587064	1	0.523655
'DENND5B'	1	261	8	4133	0	752	220	118835	0.760881	0.503037	1	0.105311
'CCDC122'	0	262	13	4128	1	751	77	118978	0.811063	0.811063	1	0.202396
'CCDC121'	0	262	7	4134	0	752	50	119005	0.783494	0.383686	1	NA
'TRIM59'	0	262	4	4137	1	751	227	118828	0.895035	0.601672	1	0.675627
'TRIM52'	0	262	5	4136	0	752	55	119000	0.856424	0.415261	1	NA
'ZNF70'	1	261	9	4132	0	752	155	118900	0.956107	0.645477	1	0.196741
'TRIM34'	0	262	6	4135	1	751	160	118895	0.750673	0.750673	1	0.542933
'TRIM31'	0	262	7	4134	1	751	95	118960	0.984678	0.984678	1	0.396231
'TRIM13'	1	261	8	4133	0	752	105	118950	0.856438	0.856438	1	0.260613
'KLHL5'	0	262	14	4127	3	749	436	118619	0.962292	0.753383	1	0.328708
'OR52L1'	0	262	13	4128	1	751	94	118961	0.747296	0.747296	1	0.247508
'ZNF34'	0	262	9	4132	0	752	45	119010	0.719375	0.35537	1	NA
'VIP'	0	262	7	4134	0	752	35	119020	0.86148	0.415096	1	NA
'ZNF10'	0	262	7	4134	0	752	63	118992	0.724582	0.359118	1	NA
'OR52E4'	0	262	5	4136	0	752	81	118974	0.729774	0.362846	1	NA
'IL2RA'	0	262	5	4136	0	752	52	119003	0.873295	0.422002	1	NA
'BICC1'	0	262	9	4132	1	751	217	118838	0.767128	0.507492	1	0.522448
'TTL'	0	262	6	4135	0	752	59	118996	0.786298	0.385744	1	NA
'BTG4'	0	262	8	4133	0	752	59	118996	0.701192	0.34844	1	NA
'ZKSCAN2'	1	261	15	4126	0	752	139	118916	0.806649	0.534064	1	0.337193
'TFG'	0	262	8	4133	1	751	91	118964	0.957761	0.957761	1	0.354815
'SP9'	0	262	5	4136	0	752	62	118993	0.819071	0.400136	1	NA
'SP4'	0	262	6	4135	0	752	90	118965	0.655838	0.330163	1	NA
'HKDC1'	1	261	24	4117	6	746	971	118084	0.964894	0.820132	1	0.716701
'INPP5J'	0	262	10	4131	4	748	547	118508	0.978586	0.978586	1	0.393599
'GLYATL3'	0	262	6	4135	1	751	154	118901	0.772383	0.772383	1	0.535276
'OXR1'	2	260	13	4128	1	751	444	118611	0.922043	0.717871	1	0.0811319
'DDX24'	0	262	8	4133	2	750	251	118804	0.964065	0.964065	1	0.427128
'MAPK8IP1'	0	262	9	4132	1	751	143	118912	0.710357	0.710357	1	0.43214
'CEACAM5'	0	262	7	4134	0	752	77	118978	0.66837	0.335007	1	NA
'FLAD1'	0	262	8	4133	1	751	210	118845	0.820881	0.546364	1	0.53972
'SLAIN1'	0	262	9	4132	1	751	126	118929	0.769936	0.769936	1	0.403187
'RPUSD2'	0	262	15	4126	3	749	356	118699	0.933616	0.933616	1	0.263955
'VIL1'	1	261	15	4126	2	750	469	118586	0.834441	0.64202	1	0.719728
'GNAS'	0	262	9	4132	4	748	683	118372	0.87343	0.697721	1	0.468604
'NARF'	0	262	11	4130	2	750	251	118804	0.869766	0.869766	1	0.352592
'FAM187B'	0	262	8	4133	2	750	239	118816	0.993561	0.993561	1	0.415892
'TESPA1'	0	262	10	4131	1	751	114	118941	0.779003	0.779003	1	0.355079
'ACSM3'	0	262	13	4128	3	749	382	118673	0.914277	0.914277	1	0.314828
'OR4K14'	0	262	6	4135	0	752	41	119014	0.881733	0.424209	1	NA
'CXCR5'	0	262	8	4133	0	752	56	118999	0.713554	0.353688	1	NA
'TSR1'	1	261	9	4132	2	750	444	118611	0.828851	0.828851	1	0.46407
'CSE1L'	0	262	8	4133	2	750	272	118783	0.893785	0.893785	1	0.445353
'C5orf34'	1	261	8	4133	0	752	140	118915	0.723855	0.723855	1	0.194948
'TRMT6'	0	262	9	4132	1	751	110	118945	0.831703	0.831703	1	0.371566
'TAS2R14'	0	262	6	4135	1	751	168	118887	0.72287	0.72287	1	0.552581
'PLCD4'	2	260	10	4131	1	751	510	118545	0.829778	0.63834	1	0.0271206
'CNTNAP3'	0	262	10	4131	1	751	165	118890	0.913554	0.613717	1	0.440597
'DPEP2'	1	261	7	4134	0	752	217	118838	0.800935	0.531961	1	0.0875893
'TTC14'	0	262	6	4135	2	750	323	118732	0.795966	0.795966	1	0.543419
'TTBK1'	0	262	10	4131	1	751	200	118855	0.790926	0.524292	1	0.483023
'GLDN'	1	261	12	4129	2	750	388	118667	0.900684	0.900684	1	0.700999
'GLB1'	1	261	10	4131	3	749	570	118485	0.902134	0.902134	1	0.586757
'MX1'	0	262	13	4128	5	747	760	118295	0.974313	0.805644	1	0.356012
'FAM166B'	0	262	6	4135	1	751	98	118957	0.982365	0.982365	1	0.438668
'SNX33'	1	261	11	4130	0	752	170	118885	0.830703	0.552458	1	0.21855
'CALHM1'	0	262	9	4132	1	751	135	118920	0.737666	0.737666	1	0.419041
'PLBD2'	0	262	10	4131	2	750	263	118792	0.861943	0.861943	1	0.386163
'KMT2D'	0	262	2	4139	21	731	3446	115609	0.933993	0.848022	1	0.726906
'PPP1R35'	0	262	6	4135	1	751	129	118926	0.871577	0.871577	1	0.498686
'CDH16'	1	261	19	4122	3	749	464	118591	0.951716	0.951716	1	0.859723
'CYP4Z1'	1	261	9	4132	1	751	234	118821	0.960683	0.960683	1	0.497515
'LIPA'	0	262	8	4133	1	751	220	118835	0.787923	0.522605	1	0.548976
'IFIT3'	0	262	10	4131	1	751	175	118880	0.876591	0.586447	1	0.453758
'WDR89'	0	262	6	4135	1	751	140	118915	0.826105	0.826105	1	0.515809
'TBC1D15'	0	262	8	4133	1	751	188	118867	0.898628	0.603241	1	0.517185
'B4GALNT2'	1	261	9	4132	0	752	163	118892	0.924959	0.62219	1	0.185707
'WDR34'	0	262	11	4130	2	750	325	118730	0.898755	0.663939	1	0.413222
'CYP4F3'	0	262	11	4130	3	749	505	118550	0.859709	0.664085	1	0.420418
'ITPRIPL2'	0	262	6	4135	0	752	52	119003	0.821324	0.400077	1	NA
'DEPDC4'	0	262	6	4135	0	752	82	118973	0.686199	0.343405	1	NA
'DIP2B'	1	261	10	4131	2	750	455	118600	0.990111	0.778376	1	0.505649
'NXPH2'	0	262	5	4136	0	752	47	119008	0.902675	0.433605	1	NA
'GJD4'	0	262	7	4134	2	750	268	118787	0.938383	0.938383	1	0.471781
'FCRL2'	0	262	9	4132	1	751	69	118986	0.979351	0.979351	1	0.261713
'NFKB2'	0	262	6	4135	1	751	151	118904	0.783525	0.783525	1	0.531301
'KIT'	0	262	7	4134	1	751	240	118815	0.75496	0.499252	1	0.591058
'TP63'	0	262	19	4122	3	749	421	118634	0.879274	0.680318	1	0.247702
'ZWILCH'	0	262	9	4132	1	751	183	118872	0.882076	0.590754	1	0.48662
'SMAD6'	0	262	5	4136	3	749	445	118610	0.95011	0.95011	1	0.562081
'CYP3A4'	1	261	10	4131	1	751	306	118749	0.959079	0.714351	1	0.419185
'STK17A'	0	262	6	4135	1	751	131	118924	0.863083	0.863083	1	0.501933
'SLC34A3'	1	261	14	4127	3	749	607	118448	0.91798	0.737215	1	0.755425
'PRRC1'	1	261	13	4128	1	751	309	118746	0.865478	0.636109	1	0.536889
'TOB1'	0	262	2	4139	0	752	110	118945	0.728933	0.364683	1	NA
'SLCO5A1'	0	262	15	4126	3	749	436	118619	0.937492	0.73142	1	0.312169
'RANBP17'	2	260	24	4117	3	749	638	118417	0.975839	0.80647	1	0.536244
'SERPINF2'	0	262	7	4134	1	751	130	118925	0.827964	0.827964	1	0.467062
'WWP1'	0	262	9	4132	2	750	280	118775	0.838834	0.838834	1	0.425156
'FAM124A'	0	262	11	4130	1	751	189	118866	0.795692	0.527472	1	0.449626
'AEBP2'	0	262	5	4136	1	751	122	118933	0.94577	0.94577	1	0.525079
'ID1'	0	262	10	4131	1	751	123	118932	0.746232	0.746232	1	0.372955
'NDST3'	0	262	8	4133	2	750	275	118780	0.88414	0.88414	1	0.44782
'PI4KB'	1	261	13	4128	1	751	191	118864	0.978321	0.978321	1	0.789281
'GPR182'	1	261	15	4126	1	751	202	118853	0.877548	0.877548	1	0.836428
'ANKS1B'	1	261	9	4132	1	751	258	118797	0.880903	0.880903	1	0.45112
'VAX1'	0	262	8	4133	1	751	126	118929	0.806072	0.806072	1	0.430229
'VAV2'	1	261	12	4129	2	750	382	118673	0.917014	0.917014	1	0.71045
'HCK'	2	260	9	4132	0	752	221	118834	0.976408	0.976408	1	0.0352403
'HBD'	0	262	6	4135	1	751	113	118942	0.943419	0.943419	1	0.470222
'EPN2'	1	261	11	4130	1	751	252	118803	0.840208	0.840208	1	0.557162
'EPC1'	0	262	5	4136	1	751	223	118832	0.875014	0.58663	1	0.637208
'SLC5A6'	0	262	8	4133	2	750	344	118711	0.926952	0.687808	1	0.496912
'ALOXE3'	0	262	7	4134	3	749	509	118546	0.945055	0.738754	1	0.521503
'SPERT'	0	262	9	4132	1	751	189	118866	0.860536	0.574958	1	0.493525
'HIST1H1T'	0	262	10	4131	2	750	223	118832	0.995827	0.995827	1	0.347203
'RNF10'	0	262	12	4129	4	748	668	118387	0.844277	0.671751	1	0.397769
'OLAH'	0	262	5	4136	1	751	163	118892	0.774418	0.774418	1	0.581755
'HTRA4'	0	262	12	4129	2	750	200	118855	0.989636	0.989636	1	0.27789
'KCNT1'	1	261	12	4129	2	750	465	118590	0.914359	0.711323	1	0.593581
'APOL1'	0	262	12	4129	1	751	79	118976	0.84148	0.84148	1	0.226161
'ZBTB38'	0	262	9	4132	0	752	62	118993	0.652446	0.3268	1	NA
'ZBTB34'	0	262	5	4136	0	752	53	119002	0.867611	0.419737	1	NA
'RTN2'	1	261	15	4126	0	752	101	118954	0.944402	0.634752	1	0.413129
'SLC19A2'	0	262	9	4132	2	750	306	118749	0.7631	0.7631	1	0.445325
'HTR1E'	0	262	8	4133	1	751	180	118875	0.928787	0.62564	1	0.508137
'TASP1'	0	262	5	4136	1	751	178	118877	0.721407	0.721407	1	0.597955
'KCNA2'	0	262	7	4134	1	751	169	118886	0.68799	0.68799	1	0.522784
'RSU1'	0	262	6	4135	1	751	159	118896	0.754239	0.754239	1	0.541683
'PAFAH2'	0	262	9	4132	1	751	207	118848	0.799188	0.530466	1	0.512691
'NPFFR1'	1	261	8	4133	0	752	165	118890	0.954099	0.644284	1	0.159914
'GBP4'	0	262	9	4132	2	750	301	118754	0.777134	0.777134	1	0.441607
'EME2'	1	261	12	4129	1	751	238	118817	0.85403	0.85403	1	0.630002
'EMC3'	0	262	6	4135	0	752	61	118994	0.776726	0.381783	1	NA
'MTTP'	0	262	16	4125	2	750	205	118850	0.864855	0.864855	1	0.216719
'SLC2A1'	0	262	5	4136	1	751	159	118896	0.789349	0.789349	1	0.577095
'MTO1'	1	261	12	4129	2	750	407	118648	0.850485	0.850485	1	0.67219
'CRP'	0	262	6	4135	0	752	92	118963	0.648555	0.326959	1	NA
'LMTK2'	1	261	17	4124	4	748	726	118329	0.948078	0.781196	1	0.955301
'RRP8'	0	262	18	4123	3	749	444	118611	0.846352	0.652057	1	0.272961
'IL1RL2'	0	262	12	4129	1	751	171	118884	0.823887	0.547528	1	0.407077
'RRN3'	0	262	9	4132	0	752	0	119055	0.96002	0.450074	1	NA
'KEAP1'	0	262	11	4130	2	750	241	118814	0.901875	0.901875	1	0.342935
'SLC17A1'	0	262	9	4132	1	751	145	118910	0.703723	0.703723	1	0.43528
'GAB4'	0	262	9	4132	1	751	158	118897	0.978097	0.662378	1	0.454514
'TMCO3'	0	262	9	4132	2	750	262	118793	0.89539	0.89539	1	0.409865
'BLK'	0	262	13	4128	3	749	422	118633	0.809993	0.809993	1	0.33865
'GMPR2'	0	262	9	4132	2	750	346	118709	0.892909	0.659367	1	0.472655
'NR4A3'	0	262	5	4136	1	751	254	118801	0.770765	0.510968	1	0.658422
'TRAK2'	0	262	17	4124	3	749	316	118739	0.993537	0.993537	1	0.20761
'HTR4'	0	262	11	4130	2	750	241	118814	0.901875	0.901875	1	0.342935
'BBX'	0	262	15	4126	4	748	599	118456	0.933907	0.751554	1	0.318568
'PNLDC1'	0	262	10	4131	1	751	171	118884	0.891184	0.597179	1	0.448605
'SLC16A7'	0	262	7	4134	2	750	286	118769	0.879375	0.879375	1	0.485939
'SPAG4'	0	262	5	4136	0	752	99	118956	0.658177	0.331804	1	NA
'BAG1'	0	262	11	4130	1	751	111	118944	0.754935	0.754935	1	0.326123
'OGG1'	0	262	12	4129	2	750	223	118832	0.930043	0.930043	1	0.303684
'TAOK3'	0	262	7	4134	2	750	279	118776	0.901902	0.901902	1	0.480568
'TAOK1'	0	262	5	4136	1	751	204	118851	0.946145	0.639515	1	0.622082
'TGIF2-RAB5IF'	0	262	7	4134	0	752	0	119055	0.505441	0.505441	1	NA
'COLEC11'	0	262	9	4132	1	751	174	118881	0.915455	0.615423	1	0.475718
'FAM90A1'	0	262	7	4134	0	752	56	118999	0.755414	0.372065	1	NA
'GRAMD2B'	0	262	10	4131	1	751	80	118975	0.920078	0.920078	1	0.271444
'TDP2'	0	262	6	4135	1	751	134	118921	0.850534	0.850534	1	0.506689
'KHDRBS2'	1	261	11	4130	0	752	61	118994	0.924635	0.924635	1	0.459233
'EPB42'	1	261	16	4125	2	750	365	118690	0.8608	0.8608	1	0.917159
'EHD4'	0	262	13	4128	3	749	449	118606	0.953061	0.745312	1	0.353461
'EHD3'	0	262	8	4133	2	750	284	118771	0.855786	0.855786	1	0.455031
'PPIP5K1'	0	262	5	4136	0	752	50	119005	0.884852	0.426587	1	NA
'OR10J1'	0	262	6	4135	0	752	71	118984	0.73148	0.36281	1	NA
'C10orf88'	0	262	6	4135	0	752	74	118981	0.718693	0.357372	1	NA
'MTMR3'	1	261	17	4124	4	748	767	118288	0.864451	0.704944	1	0.916927
'ODF2'	1	261	19	4122	1	751	143	118912	0.947185	0.947185	1	0.841362
'USP17L10'	0	262	5	4136	0	752	0	119055	0.573636	0.573636	1	NA
'FAM84B'	0	262	6	4135	0	752	50	119005	0.831793	0.404313	1	NA
'PRDX5'	0	262	6	4135	1	751	109	118946	0.962525	0.962525	1	0.462324
'SHCBP1L'	1	261	7	4134	0	752	171	118884	0.967977	0.655048	1	0.128692
'LMNB1'	0	262	11	4130	2	750	324	118731	0.901694	0.666374	1	0.412509
'PRDM1'	0	262	6	4135	1	751	110	118945	0.957704	0.957704	1	0.464331
'EFHB'	1	261	14	4127	2	750	369	118686	0.900693	0.900693	1	0.826172
'GIMAP5'	0	262	6	4135	0	752	52	119003	0.821324	0.400077	1	NA
'MIGA2'	0	262	12	4129	1	751	162	118893	0.855035	0.57013	1	0.394556
'MON1A'	0	262	12	4129	2	750	250	118805	0.843271	0.843271	1	0.330894
'TM9SF3'	0	262	6	4135	0	752	98	118957	0.627395	0.317589	1	NA
'SLC10A2'	1	261	11	4130	1	751	247	118808	0.855628	0.855628	1	0.567254
'MINDY2'	0	262	7	4134	1	751	130	118925	0.827964	0.827964	1	0.467062
'UFSP1'	1	261	6	4135	0	752	107	118948	0.931708	0.931708	1	0.195901
'MRM3'	0	262	8	4133	1	751	225	118830	0.771974	0.511178	1	0.553401
'KIAA1191'	0	262	6	4135	1	751	145	118910	0.806407	0.806407	1	0.523037
'MLF1'	1	261	8	4133	0	752	87	118968	0.936361	0.936361	1	0.305112
'FXR1'	0	262	6	4135	0	752	61	118994	0.776726	0.381783	1	NA
'KIAA1147'	1	261	8	4133	0	752	229	118826	0.733436	0.483543	1	0.0985311
'USP4'	0	262	13	4128	3	749	413	118642	0.83257	0.83257	1	0.333495
'OR7C2'	0	262	9	4132	0	752	41	119014	0.736628	0.362578	1	NA
'ZNF816'	0	262	9	4132	1	751	201	118854	0.819106	0.544833	1	0.506544
'SEPSECS'	0	262	10	4131	2	750	281	118774	0.807352	0.807352	1	0.401624
'ZNF800'	0	262	7	4134	0	752	44	119011	0.813263	0.395826	1	NA
'NMRAL1'	0	262	9	4132	1	751	165	118890	0.950159	0.641326	1	0.464098
'GPR18'	1	261	5	4136	0	752	163	118892	0.743602	0.743602	1	0.0855664
'GPR17'	0	262	11	4130	1	751	192	118863	0.785956	0.52049	1	0.453137
'CCDC93'	1	261	12	4129	1	751	191	118864	0.98774	0.98774	1	0.746403
'CCDC73'	0	262	13	4128	1	751	99	118956	0.729726	0.729726	1	0.259536
'CCDC62'	1	261	11	4130	0	752	123	118932	0.685033	0.685033	1	0.294657
'CCDC34'	0	262	10	4131	1	751	97	118958	0.84589	0.84589	1	0.316876
'RIC3'	1	261	10	4131	0	752	84	118971	0.864665	0.864665	1	0.36403
'ZNF799'	0	262	9	4132	1	751	168	118887	0.938441	0.63255	1	0.468056
'ZNF776'	0	262	9	4132	1	751	155	118900	0.990329	0.671653	1	0.450247
'ZNF728'	0	262	11	4130	3	749	483	118572	0.914329	0.711462	1	0.410097
'ZNF713'	0	262	12	4129	1	751	102	118953	0.752904	0.752904	1	0.285415
'FAXDC2'	0	262	10	4131	1	751	175	118880	0.876591	0.586447	1	0.453758
'IPCEF1'	0	262	10	4131	0	752	37	119018	0.712565	0.35173	1	NA
'ZNF701'	1	261	14	4127	1	751	219	118836	0.853939	0.853939	1	0.755013
'C2CD2L'	0	262	13	4128	1	751	167	118888	0.805336	0.533901	1	0.382929
'SOX30'	0	262	8	4133	3	749	432	118623	0.907413	0.907413	1	0.457293
'RBM14-RBM4'	0	262	8	4133	0	752	71	118984	0.654809	0.328465	1	NA
'FBXO38'	0	262	10	4131	1	751	208	118847	0.765428	0.506055	1	0.491448
'NOTUM'	0	262	6	4135	1	751	138	118917	0.834151	0.834151	1	0.512825
'PSG1'	1	261	8	4133	0	752	111	118944	0.831703	0.831703	1	0.247628
'TWISTNB'	0	262	5	4136	1	751	204	118851	0.946145	0.639515	1	0.622082
'ARMH4'	0	262	5	4136	0	752	0	119055	0.573636	0.573636	1	NA
'CLTA'	0	262	7	4134	1	751	130	118925	0.827964	0.827964	1	0.467062
'ZNF622'	0	262	7	4134	1	751	132	118923	0.819982	0.819982	1	0.470402
'ZNF606'	1	261	13	4128	0	752	52	119003	0.879449	0.879449	1	0.528442
'SYT10'	1	261	11	4130	1	751	230	118825	0.91007	0.91007	1	0.603545
'FUT4'	0	262	6	4135	1	751	208	118847	0.894986	0.601099	1	0.593096
'HIST1H2BA'	0	262	7	4134	1	751	144	118911	0.774031	0.774031	1	0.489219
'RGS4'	0	262	6	4135	1	751	142	118913	0.818156	0.818156	1	0.518739
'OR4X1'	0	262	6	4135	0	752	53	119002	0.816169	0.397984	1	NA
'ANKRD42'	0	262	6	4135	2	750	265	118790	0.981412	0.981412	1	0.502626
'OR4K1'	0	262	9	4132	0	752	42	119013	0.732256	0.360758	1	NA
'ZNF563'	0	262	7	4134	1	751	176	118879	0.982034	0.666003	1	0.531063
'ZNF552'	0	262	6	4135	1	751	151	118904	0.783525	0.783525	1	0.531301
'OR4B1'	1	261	10	4131	0	752	105	118950	0.780671	0.780671	1	0.31074
'ZNF526'	0	262	12	4129	1	751	163	118892	0.851513	0.567565	1	0.395986
'ZNF517'	0	262	8	4133	1	751	124	118931	0.813897	0.813897	1	0.426598
'DTNBP1'	0	262	12	4129	2	750	220	118835	0.94018	0.94018	1	0.300464
'ZNF500'	1	261	13	4128	0	752	43	119012	0.91993	0.91993	1	0.566337
'TFDP2'	0	262	10	4131	1	751	76	118979	0.938708	0.938708	1	0.25948
'CGRRF1'	0	262	7	4134	0	752	63	118992	0.724582	0.359118	1	NA
'DNMT3B'	0	262	10	4131	4	748	577	118478	0.905667	0.905667	1	0.406118
'SLC22A13'	0	262	17	4124	4	748	521	118534	0.881082	0.881082	1	0.255429
'ZNF484'	1	261	12	4129	0	752	108	118947	0.702653	0.702653	1	0.345921
'KLHL23'	0	262	6	4135	2	750	281	118774	0.926618	0.926618	1	0.514944
'KLHL22'	0	262	10	4131	1	751	186	118869	0.837746	0.558088	1	0.467227
'ZNF425'	1	261	12	4129	0	752	98	118957	0.736693	0.736693	1	0.369122
'ZNF420'	1	261	14	4127	0	752	85	118970	0.71549	0.71549	1	0.437378
'RERG'	0	262	6	4135	1	751	179	118876	0.686648	0.686648	1	0.564907
'C16orf89'	1	261	8	4133	0	752	79	118976	0.974884	0.974884	1	0.328073
'GFPT2'	0	262	15	4126	3	749	429	118626	0.955747	0.747506	1	0.308296
'OR2M4'	0	262	10	4131	0	752	30	119025	0.742793	0.364291	1	NA
'ASIC5'	0	262	8	4133	2	750	251	118804	0.964065	0.964065	1	0.427128
'ZNF391'	0	262	8	4133	1	751	113	118942	0.858654	0.858654	1	0.405335
'OR2C1'	0	262	7	4134	0	752	67	118988	0.707818	0.351996	1	NA
'ZNF320'	0	262	6	4135	0	752	47	119008	0.84791	0.41079	1	NA
'PROSER2'	0	262	6	4135	1	751	98	118957	0.982365	0.982365	1	0.438668
'SAMD11'	0	262	12	4129	3	749	412	118643	0.859574	0.859574	1	0.352058
'GRAP2'	1	261	11	4130	0	752	112	118943	0.721393	0.721393	1	0.31712
'OR1J2'	0	262	5	4136	0	752	0	119055	0.573636	0.573636	1	NA
'ASTL'	0	262	10	4131	1	751	167	118888	0.906032	0.608145	1	0.443305
'WBP4'	0	262	5	4136	1	751	150	118905	0.824254	0.824254	1	0.566017
'CHUK'	0	262	8	4133	0	752	72	118983	0.65115	0.32687	1	NA
'MEPE'	0	262	5	4136	1	751	118	118937	0.964906	0.964906	1	0.518239
'ZNF235'	1	261	16	4125	1	751	151	118904	0.980092	0.980092	1	0.966948
'CHN2'	0	262	7	4134	1	751	226	118829	0.799401	0.53109	1	0.579896
'ASB2'	0	262	12	4129	3	749	450	118605	0.975456	0.765237	1	0.373034
'PNKD'	0	262	11	4130	3	749	461	118594	0.971432	0.761751	1	0.399224
'NTNG2'	0	262	6	4135	1	751	159	118896	0.754239	0.754239	1	0.541683
'GALNT18'	1	261	6	4135	1	751	304	118751	0.826842	0.826842	1	0.2271
'KY'	0	262	8	4133	1	751	142	118913	0.746688	0.746688	1	0.457019
'ZMAT4'	0	262	5	4136	0	752	28	119027	0.482513	0.482513	1	NA
'RBP3'	0	262	12	4129	9	743	1455	117600	0.896931	0.771691	1	0.389022
'DMTF1'	0	262	11	4130	1	751	67	118988	0.936344	0.936344	1	0.208899
'BCAS3'	1	261	18	4123	2	750	304	118751	0.976232	0.976232	1	0.890889
'FBXO7'	0	262	12	4129	2	750	286	118769	0.988932	0.739486	1	0.362864
'BDKRB2'	0	262	7	4134	1	751	127	118928	0.840118	0.840118	1	0.461932
'PAICS'	0	262	6	4135	1	751	153	118902	0.776075	0.776075	1	0.533962
'TSEN2'	0	262	7	4134	1	751	236	118819	0.767384	0.508117	1	0.58796
'PLD3'	0	262	8	4133	1	751	205	118850	0.837905	0.558716	1	0.534874
'PLAT'	0	262	7	4134	2	750	300	118755	0.835892	0.835892	1	0.496207
'LMNTD1'	0	262	13	4128	1	751	124	118931	0.962181	0.649062	1	0.312594
'UGT2B15'	0	262	7	4134	2	750	307	118748	0.81492	0.81492	1	0.501119
'EBLN2'	0	262	9	4132	0	752	29	119026	0.792438	0.385457	1	NA
'CES1'	0	262	7	4134	0	752	87	118968	0.632072	0.319093	1	NA
'APLF'	0	262	8	4133	1	751	113	118942	0.858654	0.858654	1	0.405335
'PIP4P2'	0	262	8	4133	1	751	136	118919	0.768307	0.768307	1	0.447415
'PER3'	0	262	20	4121	2	750	261	118794	0.837171	0.612187	1	0.220634
'ATP4A'	1	261	27	4114	7	745	1011	118044	0.984091	0.984091	1	0.556429
'PTPRF'	1	261	43	4098	8	744	1045	118010	0.93934	0.93934	1	0.237264
'DOP1A'	2	260	31	4110	0	752	0	119055	0.978589	0.978589	1	NA
'KIAA1549'	0	262	40	4101	4	748	330	118725	0.818127	0.818127	1	0.0299125
'SCN10A'	2	260	56	4085	13	739	1881	117174	0.929758	0.929758	1	0.379751
'KRTAP9-9'	0	262	1	4140	0	752	12	119043	0.709307	0.709307	1	NA
'KRTAP9-8'	0	262	2	4139	0	752	27	119028	0.585813	0.585813	1	NA
'KRTAP9-3'	0	262	1	4140	0	752	13	119042	0.703083	0.703083	1	NA
'KRTAP9-2'	0	262	1	4140	0	752	0	119055	0.801401	0.801401	1	NA
'TACSTD2'	0	262	3	4138	1	751	185	118870	0.763837	0.763837	1	0.688031
'TMEM273'	0	262	4	4137	0	752	0	119055	0.614795	0.614795	1	NA
'MAU2'	0	262	0	4141	0	752	125	118930	0.747092	0.373989	1	NA
'CXXC5'	1	261	9	4132	0	752	94	118961	0.862652	0.862652	1	0.313224
'SERF2'	0	262	0	4141	0	752	32	119023	0.652969	0.652969	1	NA
'C10orf113'	0	262	0	4141	0	752	68	118987	0.512109	0.512109	1	NA
'C10orf105'	0	262	0	4141	0	752	7	119048	0.83345	0.83345	1	NA
'KDELR3'	1	261	6	4135	0	752	196	118859	0.907957	0.610432	1	0.0819827
'STMN4'	0	262	3	4138	0	752	28	119027	0.54491	0.54491	1	NA
'STMN1'	0	262	0	4141	0	752	23	119032	0.703064	0.703064	1	NA
'MOB1B'	0	262	0	4141	0	752	125	118930	0.747092	0.373989	1	NA
'CDV3'	0	262	1	4140	0	752	37	119018	0.585831	0.585831	1	NA
'TIGD7'	0	262	5	4136	1	751	228	118827	0.857241	0.573582	1	0.640897
'LCE6A'	0	262	1	4140	0	752	45	119010	0.555553	0.555553	1	NA
'TIGD1'	0	262	0	4141	0	752	9	119046	0.811543	0.811543	1	NA
'SF3B4'	0	262	1	4140	0	752	37	119018	0.585831	0.585831	1	NA
'CDT1'	1	261	14	4127	1	751	295	118760	0.878354	0.646546	1	0.597382
'KLK7'	0	262	1	4140	0	752	146	118909	0.628147	0.320619	1	NA
'LCE5A'	0	262	1	4140	0	752	8	119047	0.73595	0.73595	1	NA
'KLK2'	0	262	6	4135	1	751	196	118859	0.940335	0.634863	1	0.582108
'SF3A3'	0	262	3	4138	0	752	94	118961	0.757082	0.376018	1	NA
'SF3A2'	0	262	1	4140	0	752	34	119021	0.598052	0.598052	1	NA
'CDS2'	0	262	3	4138	0	752	109	118946	0.693535	0.348592	1	NA
'CDS1'	0	262	2	4139	0	752	73	118982	0.918324	0.443327	1	NA
'STAM'	0	262	12	4129	1	751	177	118878	0.803793	0.533045	1	0.415014
'NUS1'	0	262	1	4140	0	752	31	119024	0.610816	0.610816	1	NA
'LCE3D'	0	262	0	4141	0	752	5	119050	0.858946	0.858946	1	NA
'LCE3C'	0	262	0	4141	0	752	0	119055	NaN	NaN	1	NA
'LCE3B'	0	262	1	4140	0	752	0	119055	0.801401	0.801401	1	NA
'LCE3A'	0	262	0	4141	0	752	5	119050	0.858946	0.858946	1	NA
'SERPINB13'	0	262	9	4132	2	750	376	118679	0.809057	0.590813	1	0.49073
'MALL'	0	262	0	4141	0	752	2	119053	0.910509	0.910509	1	NA
'LCE2D'	0	262	1	4140	0	752	10	119045	0.722254	0.722254	1	NA
'LCE2C'	0	262	0	4141	0	752	34	119021	0.643018	0.643018	1	NA
'LCE2B'	0	262	0	4141	0	752	20	119035	0.722249	0.722249	1	NA
'LCE2A'	0	262	1	4140	0	752	19	119036	0.668657	0.668657	1	NA
'POTEB2'	0	262	0	4141	0	752	0	119055	NaN	NaN	1	NA
'CDON'	2	260	28	4113	3	749	576	118479	0.854931	0.854931	1	0.734783
'HCLS1'	1	261	11	4130	1	751	308	118747	0.924008	0.68479	1	0.459104
'LCE1F'	0	262	0	4141	0	752	18	119037	0.735958	0.735958	1	NA
'LCE1E'	0	262	0	4141	0	752	7	119048	0.83345	0.83345	1	NA
'LCE1D'	0	262	0	4141	0	752	0	119055	NaN	NaN	1	NA
'LCE1C'	0	262	0	4141	0	752	27	119028	0.679597	0.679597	1	NA
'LCE1B'	0	262	0	4141	0	752	15	119040	0.758214	0.758214	1	NA
'CDO1'	0	262	3	4138	0	752	86	118969	0.794691	0.391886	1	NA
'KLF7'	0	262	2	4139	0	752	25	119030	0.593898	0.593898	1	NA
'TPSAB1'	0	262	0	4141	0	752	104	118951	0.849483	0.417454	1	NA
'KLF6'	0	262	2	4139	0	752	18	119037	0.624136	0.624136	1	NA
'SPRED1'	0	262	4	4137	1	751	183	118872	0.737052	0.737052	1	0.641443
'KLF3'	0	262	3	4138	0	752	26	119029	0.551921	0.551921	1	NA
'KLF2'	0	262	0	4141	0	752	17	119038	0.743132	0.743132	1	NA
'KLF1'	0	262	2	4139	0	752	103	118952	0.759744	0.377934	1	NA
'PKDCC'	0	262	2	4139	1	751	234	118821	0.940259	0.635945	1	0.770334
'TMEM178A'	0	262	1	4140	0	752	68	118987	0.48265	0.48265	1	NA
'CDK9'	0	262	1	4140	1	751	169	118886	0.904594	0.904594	1	0.807937
'CDK8'	0	262	1	4140	0	752	65	118990	0.491199	0.491199	1	NA
'CDK7'	0	262	2	4139	0	752	97	118958	0.787779	0.389837	1	NA
'CDK6'	0	262	0	4141	0	752	39	119016	0.619609	0.619609	1	NA
'CDK5'	0	262	2	4139	0	752	58	118997	0.482672	0.482672	1	NA
'CDK2'	0	262	1	4140	0	752	74	118981	0.973396	0.466266	1	NA
'CDK1'	0	262	1	4140	0	752	36	119019	0.589847	0.589847	1	NA
'PLSCR2'	0	262	4	4137	0	752	72	118983	0.816833	0.40017	1	NA
'KRTCAP3'	0	262	5	4136	0	752	80	118975	0.734089	0.364685	1	NA
'PLSCR1'	0	262	7	4134	0	752	70	118985	0.695627	0.34678	1	NA
'MAFK'	0	262	1	4140	0	752	49	119006	0.541511	0.541511	1	NA
'MAFG'	0	262	0	4141	0	752	34	119021	0.643018	0.643018	1	NA
'MAFF'	0	262	0	4141	0	752	47	119008	0.585779	0.585779	1	NA
'OTUD3'	0	262	5	4136	0	752	99	118956	0.658177	0.331804	1	NA
'MAFB'	0	262	1	4140	0	752	119	118936	0.731485	0.366499	1	NA
'OSBPL9'	0	262	7	4134	1	751	111	118944	0.908814	0.908814	1	0.431865
'MAF1'	0	262	1	4140	0	752	42	119013	0.566543	0.566543	1	NA
'ITGB3BP'	0	262	6	4135	0	752	61	118994	0.776726	0.381783	1	NA
'MAEL'	0	262	4	4137	0	752	116	118939	0.631864	0.320695	1	NA
'NDUFC2'	0	262	1	4140	0	752	39	119016	0.577961	0.577961	1	NA
'NDUFC1'	0	262	1	4140	0	752	10	119045	0.722254	0.722254	1	NA
'DCTN6'	0	262	3	4138	0	752	96	118959	0.74811	0.372192	1	NA
'DCTN5'	0	262	3	4138	0	752	93	118962	0.76163	0.377951	1	NA
'DCTN4'	0	262	5	4136	1	751	117	118938	0.969766	0.969766	1	0.516483
'DCTN3'	0	262	4	4137	0	752	89	118966	0.736696	0.366555	1	NA
'DCTN2'	0	262	2	4139	1	751	210	118845	0.710372	0.710372	1	0.757989
'OTUB2'	0	262	4	4137	0	752	61	118994	0.876374	0.424332	1	NA
'NDUFB8'	0	262	3	4138	1	751	147	118908	0.918001	0.918001	1	0.652656
'NDUFB6'	0	262	2	4139	0	752	23	119032	0.602215	0.602215	1	NA
'CDH8'	0	262	7	4134	1	751	192	118863	0.919255	0.618828	1	0.548487
'CDH7'	1	261	13	4128	2	750	354	118701	0.968844	0.968844	1	0.806113
'ODF3B'	0	262	2	4139	0	752	27	119028	0.585813	0.585813	1	NA
'NDUFB2'	0	262	5	4136	0	752	100	118955	0.654508	0.330185	1	NA
'TMEM45A'	0	262	2	4139	0	752	44	119011	0.52486	0.52486	1	NA
'CDH1'	1	261	8	4133	1	751	331	118724	0.94059	0.699088	1	0.294698
'HRASLS2'	0	262	3	4138	0	752	82	118973	0.814609	0.40018	1	NA
'PDPK1'	0	262	2	4139	0	752	18	119037	0.624136	0.624136	1	NA
'PPP2CA'	0	262	0	4141	0	752	11	119044	0.792086	0.792086	1	NA
'NDUFA7'	0	262	3	4138	0	752	75	118980	0.851446	0.41532	1	NA
'NDUFA5'	0	262	2	4139	0	752	47	119008	0.515299	0.515299	1	NA
'NDUFA2'	0	262	0	4141	0	752	38	119017	0.624136	0.624136	1	NA
'ZFYVE1'	0	262	4	4137	1	751	241	118814	0.845092	0.564943	1	0.684615
'FMO4'	1	261	14	4127	1	751	255	118800	0.748688	0.748688	1	0.673544
'IFNGR2'	0	262	0	4141	0	752	68	118987	0.512109	0.512109	1	NA
'ADORA3'	0	262	11	4130	1	751	180	118875	0.825679	0.549083	1	0.43868
'SUCLG1'	0	262	8	4133	2	750	322	118733	0.995063	0.74532	1	0.482682
'TMEM41B'	0	262	3	4138	0	752	45	119010	0.4912	0.4912	1	NA
'NUDC'	0	262	3	4138	1	751	154	118901	0.886902	0.886902	1	0.660075
'TMEM170B'	0	262	0	4141	0	752	20	119035	0.722249	0.722249	1	NA
'TMEM170A'	0	262	0	4141	0	752	147	118908	0.658711	0.334955	1	NA
'SSR3'	0	262	2	4139	0	752	96	118959	0.792608	0.391872	1	NA
'PMAIP1'	0	262	0	4141	0	752	6	119049	0.845644	0.845644	1	NA
'MEDAG'	0	262	2	4139	1	751	138	118917	0.993125	0.993125	1	0.704151
'ST20'	0	262	1	4140	0	752	2	119053	0.782975	0.782975	1	NA
'MAPKAP1'	0	262	4	4137	1	751	157	118898	0.834416	0.834416	1	0.615368
'HBP1'	0	262	6	4135	1	751	197	118858	0.936466	0.631965	1	0.583058
'ST13'	0	262	6	4135	1	751	202	118853	0.917368	0.617707	1	0.587712
'ASCL5'	0	262	0	4141	0	752	0	119055	NaN	NaN	1	NA
'ASCL4'	0	262	1	4140	0	752	88	118967	0.885597	0.431286	1	NA
'ASCL2'	0	262	0	4141	0	752	31	119024	0.658085	0.658085	1	NA
'ASCL1'	0	262	3	4138	1	751	215	118840	0.977754	0.663984	1	0.709433
'KRTAP5-11'	0	262	0	4141	0	752	48	119007	0.581817	0.581817	1	NA
'KRTAP5-10'	0	262	1	4140	0	752	27	119028	0.628783	0.628783	1	NA
'CYSTM1'	0	262	0	4141	0	752	42	119013	0.606448	0.606448	1	NA
'REG3G'	0	262	11	4130	1	751	132	118923	0.683716	0.683716	1	0.367073
'NOL12'	0	262	1	4140	1	751	223	118832	0.699122	0.699122	1	0.832375
'GNRH2'	0	262	2	4139	1	751	175	118880	0.83871	0.83871	1	0.735804
'GNRH1'	0	262	1	4140	0	752	19	119036	0.668657	0.668657	1	NA
'REG1A'	0	262	2	4139	0	752	20	119035	0.615163	0.615163	1	NA
'PSKH1'	1	261	7	4134	0	752	115	118940	0.854461	0.854461	1	0.21117
'CCZ1'	0	262	0	4141	0	752	12	119043	0.783067	0.783067	1	NA
'SPATA4'	0	262	4	4137	1	751	137	118918	0.920251	0.920251	1	0.590943
'SPATA3'	0	262	6	4135	0	752	45	119010	0.858942	0.415193	1	NA
'ZNRF2'	0	262	1	4140	0	752	7	119048	0.743115	0.743115	1	NA
'ZNRF1'	0	262	1	4140	0	752	137	118918	0.660089	0.335009	1	NA
'HBG2'	0	262	0	4141	0	752	42	119013	0.606448	0.606448	1	NA
'ARHGAP25'	0	262	9	4132	1	751	88	118967	0.927031	0.927031	1	0.318909
'ZNRD1'	0	262	1	4140	0	752	54	119001	0.524849	0.524849	1	NA
'RMND1'	0	262	2	4139	0	752	85	118970	0.848984	0.415311	1	NA
'RRM2B'	0	262	3	4138	1	751	213	118842	0.985838	0.670132	1	0.708141
'CD8B'	0	262	3	4138	0	752	37	119018	0.515267	0.515267	1	NA
'METTL9'	0	262	0	4141	0	752	48	119007	0.581817	0.581817	1	NA
'METTL6'	0	262	6	4135	1	751	158	118897	0.757826	0.757826	1	0.540423
'CD86'	0	262	4	4137	0	752	37	119018	0.485423	0.485423	1	NA
'PPP1R8'	0	262	1	4140	0	752	20	119035	0.663339	0.663339	1	NA
'RHOT1'	0	262	5	4136	1	751	150	118905	0.824254	0.824254	1	0.566017
'CD70'	0	262	5	4136	0	752	57	118998	0.845473	0.410856	1	NA
'ITGA5'	1	261	16	4125	1	751	261	118794	0.922562	0.682847	1	0.731823
'BCKDHB'	0	262	6	4135	2	750	339	118716	0.750961	0.750961	1	0.55303
'CD69'	0	262	2	4139	0	752	6	119049	0.685159	0.685159	1	NA
'BLZF1'	0	262	7	4134	1	751	97	118958	0.974771	0.974771	1	0.401047
'CD5L'	0	262	8	4133	1	751	84	118971	0.992279	0.992279	1	0.335932
'PDCD2L'	0	262	4	4137	1	751	133	118922	0.938715	0.938715	1	0.585478
'CD59'	0	262	1	4140	0	752	32	119023	0.606498	0.606498	1	NA
'CCT5'	0	262	6	4135	2	750	381	118674	0.874167	0.644281	1	0.575655
'CD55'	0	262	6	4135	0	752	98	118957	0.627395	0.317589	1	NA
'CCT3'	0	262	9	4132	2	750	304	118751	0.768684	0.768684	1	0.443847
'CD52'	0	262	1	4140	0	752	4	119051	0.766118	0.766118	1	NA
'CCT2'	0	262	1	4140	1	751	256	118799	0.893269	0.601137	1	0.843399
'ANO5'	2	260	22	4119	1	751	366	118689	0.903055	0.700489	1	0.307249
'ANO4'	3	259	16	4125	0	752	411	118644	0.911895	0.70865	1	0.00772545
'CD47'	0	262	6	4135	0	752	18	119037	0.48238	0.48238	1	NA
'CD44'	0	262	13	4128	1	751	79	118976	0.80322	0.80322	1	0.208064
'CD40'	0	262	2	4139	0	752	71	118984	0.930804	0.448275	1	NA
'MED21'	0	262	3	4138	0	752	79	118976	0.830075	0.406568	1	NA
'CD3D'	0	262	3	4138	0	752	74	118981	0.856928	0.417551	1	NA
'KRTDAP'	0	262	2	4139	0	752	21	119034	0.610781	0.610781	1	NA
'HBA2'	0	262	0	4141	0	752	11	119044	0.792086	0.792086	1	NA
'PDCD10'	0	262	3	4138	0	752	43	119012	0.497036	0.497036	1	NA
'CD37'	0	262	4	4137	1	751	147	118908	0.876032	0.876032	1	0.603717
'CCR5'	0	262	4	4137	1	751	162	118893	0.814522	0.814522	1	0.620823
'CCR3'	0	262	8	4133	1	751	141	118914	0.750239	0.750239	1	0.455452
'MED19'	0	262	2	4139	0	752	0	119055	0.722017	0.722017	1	NA
'MED17'	1	261	12	4129	1	751	208	118847	0.952164	0.952164	1	0.700834
'MED15'	1	261	3	4138	2	750	565	118490	0.878026	0.680418	1	0.0489924
'MED10'	0	262	4	4137	0	752	64	118991	0.859448	0.417534	1	NA
'SERPINA12'	0	262	4	4137	2	750	406	118649	0.857197	0.630578	1	0.657626
'CCNO'	0	262	2	4139	1	751	157	118898	0.915764	0.915764	1	0.721736
'PPARG'	0	262	2	4139	0	752	131	118924	0.646926	0.328549	1	NA
'CCNH'	0	262	2	4139	0	752	137	118918	0.625961	0.31911	1	NA
'CCNF'	0	262	15	4126	2	750	213	118842	0.869631	0.869631	1	0.240242
'JOSD1'	0	262	5	4136	0	752	66	118989	0.798893	0.391849	1	NA
'NTN1'	0	262	7	4134	2	750	251	118804	0.997408	0.997408	1	0.457297
'CCL8'	0	262	0	4141	0	752	67	118988	0.515229	0.515229	1	NA
'CWC25'	0	262	6	4135	1	751	177	118878	0.693068	0.693068	1	0.562741
'CCL4'	0	262	1	4140	0	752	13	119042	0.703083	0.703083	1	NA
'CCL3'	0	262	3	4138	0	752	39	119016	0.509064	0.509064	1	NA
'CCL2'	0	262	0	4141	0	752	5	119050	0.858946	0.858946	1	NA
'OBP2A'	0	262	3	4138	0	752	13	119042	0.602102	0.602102	1	NA
'TMEM38A'	0	262	3	4138	0	752	94	118961	0.757082	0.376018	1	NA
'TMEM167B'	0	262	1	4140	0	752	53	119002	0.528107	0.528107	1	NA
'TBRG1'	0	262	10	4131	3	749	398	118657	0.948863	0.948863	1	0.387116
'TIMELESS'	0	262	25	4116	6	746	803	118252	0.979343	0.823161	1	0.173175
'ARL6IP5'	0	262	5	4136	1	751	129	118926	0.913409	0.913409	1	0.536383
'PIN1'	0	262	1	4140	0	752	28	119027	0.624183	0.624183	1	NA
'BORCS8-MEF2B'	0	262	0	4141	1	751	197	118858	0.826914	0.826914	1	NA
'NPEPPS'	0	262	0	4141	0	752	129	118926	0.729759	0.366444	1	NA
'PIM1'	0	262	1	4140	0	752	44	119011	0.55917	0.55917	1	NA
'PPP1CC'	0	262	1	4140	0	752	73	118982	0.980237	0.468934	1	NA
'CASP3'	0	262	5	4136	1	751	131	118924	0.904418	0.904418	1	0.539468
'PPP1CA'	0	262	1	4140	0	752	73	118982	0.980237	0.468934	1	NA
'SEPT2'	0	262	3	4138	1	751	139	118916	0.955224	0.955224	1	0.643555
'DPYSL5'	0	262	6	4135	2	750	286	118769	0.910076	0.910076	1	0.518612
'KDM4D'	0	262	1	4140	0	752	33	119022	0.602243	0.602243	1	NA
'HAT1'	0	262	5	4136	0	752	59	118996	0.834749	0.406518	1	NA
'PFDN4'	0	262	0	4141	0	752	7	119048	0.83345	0.83345	1	NA
'PFDN2'	0	262	8	4133	0	752	50	119005	0.739295	0.364511	1	NA
'PFDN1'	0	262	0	4141	0	752	7	119048	0.83345	0.83345	1	NA
'KDM3A'	2	260	17	4124	0	752	261	118794	0.869645	0.638827	1	0.0849186
'HAS2'	0	262	0	4141	0	752	49	119006	0.577909	0.577909	1	NA
'NTF4'	1	261	8	4133	0	752	205	118850	0.809082	0.537594	1	0.117782
'TMEM161B'	0	262	4	4137	1	751	160	118895	0.822409	0.822409	1	0.618669
'KDM2A'	0	262	9	4132	1	751	131	118924	0.7518	0.7518	1	0.41215
'RALGPS2'	0	262	4	4137	0	752	98	118957	0.699064	0.350338	1	NA
'RALGPS1'	0	262	5	4136	0	752	97	118958	0.665607	0.335072	1	NA
'NMUR2'	1	261	9	4132	0	752	212	118843	0.756093	0.499406	1	0.131813
'ATP5MD'	0	262	0	4141	0	752	27	119028	0.679597	0.679597	1	NA
'KLHDC2'	0	262	4	4137	0	752	108	118947	0.660514	0.33344	1	NA
'KLHDC1'	1	261	3	4138	0	752	151	118904	0.863283	0.863283	1	0.0416201
'SELENOP'	0	262	1	4140	0	752	74	118981	0.973396	0.466266	1	NA
'PIGX'	0	262	5	4136	1	751	156	118899	0.800778	0.800778	1	0.573496
'PIGR'	1	261	10	4131	0	752	114	118941	0.747774	0.747774	1	0.291075
'PIGP'	0	262	2	4139	0	752	89	118966	0.827762	0.406558	1	NA
'PIGH'	0	262	0	4141	0	752	73	118982	0.496982	0.496982	1	NA
'AIF1L'	0	262	1	4140	0	752	41	119014	0.570299	0.570299	1	NA
'HMHB1'	0	262	1	4140	0	752	2	119053	0.782975	0.782975	1	NA
'PIGF'	0	262	2	4139	0	752	11	119044	0.658038	0.658038	1	NA
'SRP9'	0	262	0	4141	0	752	11	119044	0.792086	0.792086	1	NA
'PIFO'	0	262	2	4139	0	752	71	118984	0.930804	0.448275	1	NA
'SLC5A11'	0	262	11	4130	3	749	425	118630	0.850521	0.850521	1	0.380107
'PIF1'	0	262	10	4131	2	750	359	118696	0.829313	0.607107	1	0.457496
'NDFIP1'	0	262	1	4140	0	752	50	119005	0.538103	0.538103	1	NA
'FGFBP1'	0	262	2	4139	0	752	62	118993	0.990768	0.471651	1	NA
'VASH1'	0	262	4	4137	0	752	91	118964	0.728073	0.362864	1	NA
'PID1'	0	262	4	4137	0	752	61	118994	0.876374	0.424332	1	NA
'ETNK2'	0	262	2	4139	0	752	113	118942	0.716305	0.359201	1	NA
'REEP5'	0	262	6	4135	1	751	169	118886	0.719484	0.719484	1	0.553745
'REEP3'	0	262	4	4137	0	752	81	118974	0.772802	0.381856	1	NA
'REEP2'	0	262	2	4139	0	752	80	118975	0.876785	0.426651	1	NA
'REEP1'	0	262	1	4140	0	752	116	118939	0.744497	0.372138	1	NA
'CASD1'	1	261	14	4127	1	751	172	118883	0.987575	0.987575	1	0.887013
'SLC27A5'	0	262	14	4127	3	749	385	118670	0.880589	0.880589	1	0.298954
'DCUN1D5'	0	262	1	4140	0	752	58	118997	0.512165	0.512165	1	NA
'HAGH'	0	262	8	4133	3	749	494	118561	0.959447	0.751384	1	0.486842
'DCUN1D1'	0	262	0	4141	0	752	32	119023	0.652969	0.652969	1	NA
'CBY3'	0	262	0	4141	0	752	42	119013	0.606448	0.606448	1	NA
'ZNF385D'	0	262	4	4137	0	752	117	118938	0.628408	0.319147	1	NA
'ZNF385B'	0	262	6	4135	0	752	92	118963	0.648555	0.326959	1	NA
'CBX7'	0	262	1	4140	0	752	42	119013	0.566543	0.566543	1	NA
'CBX5'	0	262	2	4139	0	752	7	119048	0.679506	0.679506	1	NA
'CBX4'	0	262	1	4140	1	751	173	118882	0.88703	0.88703	1	0.810123
'CBX3'	0	262	0	4141	0	752	17	119038	0.743132	0.743132	1	NA
'ARHGAP5'	0	262	17	4124	3	749	412	118643	0.950566	0.74275	1	0.268816
'COMMD10'	0	262	0	4141	0	752	45	119010	0.593869	0.593869	1	NA
'MALSU1'	1	261	4	4137	0	752	121	118934	0.955278	0.955278	1	0.102453
'PHYH'	2	260	8	4133	0	752	237	118818	0.95379	0.95379	1	0.0221661
'HAUS8'	0	262	9	4132	1	751	99	118956	0.877753	0.877753	1	0.346764
'HAUS5'	0	262	7	4134	1	751	134	118921	0.812095	0.812095	1	0.473682
'HAUS3'	0	262	2	4139	0	752	131	118924	0.646926	0.328549	1	NA
'HAUS2'	0	262	7	4134	0	752	14	119041	0.994915	0.465897	1	NA
'HLA-DOB'	0	262	5	4136	0	752	48	119007	0.896667	0.431246	1	NA
'HLA-DOA'	0	262	3	4138	0	752	23	119032	0.562761	0.562761	1	NA
'NT5C'	0	262	4	4137	0	752	98	118957	0.699064	0.350338	1	NA
'LAMP1'	0	262	7	4134	0	752	82	118973	0.649853	0.326922	1	NA
'AMN1'	0	262	1	4140	0	752	53	119002	0.528107	0.528107	1	NA
'XPO4'	0	262	2	4139	2	750	331	118724	0.887423	0.887423	1	0.72828
'CPNE9'	0	262	4	4137	1	751	271	118784	0.747706	0.494704	1	0.701612
'XPO1'	0	262	0	4141	0	752	107	118948	0.833542	0.41081	1	NA
'CPNE6'	0	262	8	4133	1	751	101	118954	0.911028	0.911028	1	0.379276
'HLA-DMB'	0	262	4	4137	0	752	45	119010	0.976999	0.463601	1	NA
'CBR3'	0	262	2	4139	0	752	74	118981	0.912189	0.440885	1	NA
'SRA1'	0	262	1	4140	1	751	188	118867	0.824801	0.824801	1	0.817705
'RHNO1'	0	262	11	4130	1	751	81	118974	0.873239	0.873239	1	0.251983
'UGDH'	0	262	2	4139	2	750	302	118753	0.984698	0.984698	1	0.716086
'UGCG'	0	262	0	4141	0	752	51	119004	0.570246	0.570246	1	NA
'HMGN4'	0	262	1	4140	0	752	17	119038	0.679628	0.679628	1	NA
'HMGN3'	0	262	5	4136	0	752	36	119019	0.973608	0.460912	1	NA
'HMGN1'	0	262	1	4140	0	752	83	118972	0.915356	0.443298	1	NA
'CDK5R2'	0	262	0	4141	0	752	85	118970	0.963264	0.463566	1	NA
'NSMF'	0	262	9	4132	1	751	133	118922	0.744692	0.744692	1	0.415625
'CBLC'	0	262	6	4135	2	750	263	118792	0.988463	0.988463	1	0.50102
'FKBP1B'	0	262	0	4141	0	752	27	119028	0.679597	0.679597	1	NA
'FKBP1A'	0	262	0	4141	0	752	78	118977	0.482594	0.482594	1	NA
'FKTN'	0	262	11	4130	1	751	179	118876	0.829085	0.551548	1	0.437424
'FKBP11'	1	261	4	4137	0	752	142	118913	0.861079	0.861079	1	0.0776138
'AMFR'	0	262	11	4130	1	751	200	118855	0.760607	0.502393	1	0.462184
'NSL1'	0	262	5	4136	0	752	68	118987	0.789099	0.387797	1	NA
'PI15'	0	262	6	4135	0	752	48	119007	0.842482	0.408614	1	NA
'DBNDD2'	0	262	0	4141	0	752	31	119024	0.658085	0.658085	1	NA
'DBNDD1'	0	262	2	4139	0	752	96	118959	0.792608	0.391872	1	NA
'DEGS1'	0	262	4	4137	0	752	105	118950	0.671744	0.338392	1	NA
'TMEM258'	0	262	0	4141	0	752	45	119010	0.593869	0.593869	1	NA
'FIGLA'	0	262	6	4135	1	751	115	118940	0.934044	0.934044	1	0.474044
'TMEM256'	0	262	0	4141	0	752	37	119018	0.628737	0.628737	1	NA
'TMEM251'	0	262	2	4139	0	752	54	119001	0.494123	0.494123	1	NA
'PRICKLE2'	0	262	7	4134	2	750	320	118735	0.777299	0.777299	1	0.509877
'DVL2'	0	262	11	4130	2	750	221	118834	0.969408	0.969408	1	0.322318
'TMEM249'	0	262	3	4138	0	752	76	118979	0.84602	0.413106	1	NA
'TMEM243'	0	262	3	4138	0	752	109	118946	0.693535	0.348592	1	NA
'TMEM241'	0	262	9	4132	1	751	123	118932	0.781076	0.781076	1	0.397612
'CBFB'	0	262	0	4141	0	752	50	119005	0.574052	0.574052	1	NA
'TMEM240'	0	262	0	4141	0	752	93	118962	0.912418	0.443241	1	NA
'NKX3-2'	0	262	0	4141	1	751	198	118857	0.822952	0.822952	1	NA
'NSG1'	0	262	5	4136	0	752	66	118989	0.798893	0.391849	1	NA
'ASB17'	0	262	3	4138	0	752	95	118960	0.752575	0.374098	1	NA
'ASB16'	0	262	7	4134	2	750	298	118757	0.841977	0.841977	1	0.494778
'TMEM238'	0	262	0	4141	0	752	0	119055	NaN	NaN	1	NA
'TMEM236'	0	262	0	4141	0	752	1	119054	0.936654	0.936654	1	NA
'TMEM235'	0	262	4	4137	0	752	95	118960	0.71128	0.355633	1	NA
'TMEM234'	0	262	1	4140	0	752	78	118977	0.946842	0.455833	1	NA
'TMEM233'	0	262	0	4141	0	752	34	119021	0.643018	0.643018	1	NA
'LAMB2'	1	261	45	4096	6	746	681	118374	0.984907	0.984907	1	0.172041
'CARM1'	0	262	4	4137	0	752	40	119015	0.477049	0.477049	1	NA
'TMEM223'	0	262	6	4135	1	751	111	118944	0.952912	0.952912	1	0.466317
'TMEM221'	0	262	0	4141	0	752	97	118958	0.888667	0.433592	1	NA
'ERLIN1'	0	262	2	4139	0	752	116	118939	0.704002	0.353831	1	NA
'TMEM150C'	0	262	3	4138	0	752	74	118981	0.856928	0.417551	1	NA
'TMEM150B'	0	262	6	4135	0	752	87	118968	0.666988	0.335048	1	NA
'TMEM150A'	0	262	1	4140	0	752	71	118984	0.994175	0.474344	1	NA
'PRPF19'	0	262	2	4139	0	752	132	118923	0.643363	0.326951	1	NA
'TMEM215'	0	262	5	4136	0	752	40	119015	0.946729	0.450681	1	NA
'TMEM213'	0	262	1	4140	0	752	11	119044	0.715694	0.715694	1	NA
'TMEM211'	0	262	1	4140	0	752	51	119004	0.534733	0.534733	1	NA
'NAXD'	1	261	5	4136	1	751	269	118786	0.970921	0.970921	1	0.212356
'PSIP1'	0	262	6	4135	0	752	66	118989	0.753577	0.372128	1	NA
'RCOR2'	0	262	5	4136	0	752	53	119002	0.867611	0.419737	1	NA
'RCOR1'	0	262	4	4137	0	752	74	118981	0.806711	0.395993	1	NA
'TMEM203'	0	262	0	4141	0	752	14	119041	0.766171	0.766171	1	NA
'HMGB2'	0	262	0	4141	0	752	114	118941	0.79815	0.395898	1	NA
'HNRNPM'	0	262	5	4136	0	752	95	118960	0.673159	0.338383	1	NA
'HNRNPL'	0	262	1	4140	0	752	64	118991	0.494104	0.494104	1	NA
'HNRNPF'	0	262	1	4140	0	752	37	119018	0.585831	0.585831	1	NA
'HNRNPD'	0	262	0	4141	0	752	79	118976	0.479798	0.479798	1	NA
'HNRNPC'	0	262	1	4140	0	752	7	119048	0.743115	0.743115	1	NA
'HMGA2'	0	262	1	4140	0	752	10	119045	0.722254	0.722254	1	NA
'HMGA1'	0	262	0	4141	0	752	4	119051	0.873705	0.873705	1	NA
'SPINK14'	0	262	1	4140	0	752	2	119053	0.782975	0.782975	1	NA
'SQLE'	0	262	4	4137	1	751	227	118828	0.895035	0.601672	1	0.675627
'ITPA'	0	262	1	4140	1	751	150	118905	0.994169	0.994169	1	0.796414
'KRTAP6-2'	0	262	1	4140	0	752	64	118991	0.494104	0.494104	1	NA
'KRTAP6-1'	0	262	1	4140	0	752	39	119016	0.577961	0.577961	1	NA
'PHC3'	0	262	12	4129	1	751	116	118939	0.704582	0.704582	1	0.315845
'PHC1'	0	262	1	4140	0	752	70	118985	0.477087	0.477087	1	NA
'PHAX'	0	262	7	4134	1	751	177	118878	0.977983	0.662931	1	0.532211
'PHB2'	0	262	5	4136	1	751	137	118918	0.878099	0.878099	1	0.548369
'C20orf96'	0	262	1	4140	0	752	77	118978	0.953362	0.458406	1	NA
'STK35'	0	262	0	4141	1	751	161	118894	0.986629	0.986629	1	NA
'SLC26A8'	0	262	15	4126	4	748	565	118490	0.824306	0.824306	1	0.304539
'SLC26A7'	1	261	18	4123	3	749	474	118581	0.950459	0.950459	1	0.910617
'SLC26A5'	0	262	10	4131	3	749	416	118639	0.899318	0.899318	1	0.397497
'C20orf85'	0	262	2	4139	0	752	71	118984	0.930804	0.448275	1	NA
'STK24'	0	262	3	4138	0	752	80	118975	0.824868	0.404423	1	NA
'UFM1'	0	262	2	4139	0	752	52	119003	0.50002	0.50002	1	NA
'TSACC'	0	262	3	4138	0	752	32	119023	0.531368	0.531368	1	NA
'CHERP'	0	262	3	4138	0	752	116	118939	0.666573	0.336723	1	NA
'MYADML2'	0	262	1	4140	0	752	129	118926	0.69049	0.348532	1	NA
'SFT2D3'	0	262	1	4140	0	752	57	118998	0.515285	0.515285	1	NA
'SFT2D1'	0	262	0	4141	0	752	82	118973	0.983602	0.47157	1	NA
'CAV1'	0	262	3	4138	1	751	192	118863	0.739001	0.739001	1	0.693444
'NECTIN2'	0	262	11	4130	2	750	232	118823	0.931712	0.931712	1	0.333881
'RAB5IF'	0	262	5	4136	0	752	0	119055	0.573636	0.573636	1	NA
'SLC25A52'	0	262	2	4139	1	751	145	118910	0.972045	0.972045	1	0.71101
'NRROS'	0	262	14	4127	1	751	77	118978	0.774414	0.774414	1	0.18614
'DUX4'	0	262	0	4141	0	752	0	119055	NaN	NaN	1	NA
'SLC25A48'	0	262	1	4140	0	752	110	118945	0.771606	0.383784	1	NA
'SLC25A42'	0	262	3	4138	1	751	145	118910	0.927135	0.927135	1	0.650446
'SLC25A41'	0	262	3	4138	1	751	195	118860	0.728658	0.728658	1	0.69568
'CUL4A'	0	262	5	4136	2	750	295	118760	0.911715	0.911715	1	0.5615
'SLC25A39'	0	262	6	4135	2	750	364	118691	0.923918	0.685541	1	0.566914
'SLC25A31'	0	262	6	4135	1	751	170	118885	0.716116	0.716116	1	0.5549
'HIST2H2BF'	0	262	0	4141	0	752	18	119037	0.735958	0.735958	1	NA
'OPALIN'	0	262	6	4135	0	752	22	119033	0.471393	0.471393	1	NA
'SLC25A22'	1	261	6	4135	0	752	162	118893	0.714198	0.714198	1	0.113157
'ALLC'	0	262	5	4136	1	751	134	118921	0.891138	0.891138	1	0.543983
'ITCH'	0	262	6	4135	1	751	169	118886	0.719484	0.719484	1	0.553745
'HIST2H2AB'	0	262	1	4140	0	752	82	118973	0.92151	0.445762	1	NA
'SLC25A12'	0	262	5	4136	2	750	310	118745	0.863666	0.863666	1	0.57107
'CHEK1'	0	262	7	4134	1	751	108	118947	0.922464	0.922464	1	0.425655
'FJX1'	0	262	3	4138	0	752	99	118956	0.734954	0.366555	1	NA
'JAKMIP1'	1	261	13	4128	0	752	107	118948	0.996896	0.674919	1	0.366647
'PADI1'	1	261	17	4124	2	750	343	118712	0.893948	0.893948	1	0.995509
'PARP11'	0	262	6	4135	0	752	70	118985	0.735819	0.364647	1	NA
'PARP10'	0	262	16	4125	2	750	160	118895	0.982014	0.982014	1	0.163154
'LITAF'	0	262	2	4139	0	752	126	118929	0.665176	0.336699	1	NA
'CALY'	0	262	2	4139	0	752	51	119004	0.503014	0.503014	1	NA
'FSCN3'	0	262	14	4127	2	750	234	118821	0.834	0.834	1	0.278415
'CALU'	0	262	8	4133	1	751	207	118848	0.831051	0.553736	1	0.536831
'CALR'	0	262	5	4136	1	751	126	118929	0.927106	0.927106	1	0.531637
'ALG8'	0	262	5	4136	2	750	309	118746	0.866794	0.866794	1	0.570451
'ALG2'	0	262	5	4136	2	750	313	118742	0.854345	0.854345	1	0.57291
'TMEM189'	0	262	1	4140	0	752	71	118984	0.994175	0.474344	1	NA
'SH3GL1'	0	262	10	4131	1	751	133	118922	0.711773	0.711773	1	0.391215
'TMEM182'	0	262	2	4139	0	752	126	118929	0.665176	0.336699	1	NA
'TMEM179'	0	262	1	4140	0	752	82	118973	0.92151	0.445762	1	NA
'TMEM174'	0	262	5	4136	0	752	80	118975	0.734089	0.364685	1	NA
'TBC1D3'	0	262	0	4141	0	752	0	119055	NaN	NaN	1	NA
'NUTM2G'	0	262	7	4134	0	752	13	119042	0.468553	0.468553	1	NA
'NUTM2F'	0	262	1	4140	0	752	12	119043	0.709307	0.709307	1	NA
'NUTM2B'	0	262	0	4141	0	752	0	119055	NaN	NaN	1	NA
'NUTM2A'	0	262	0	4141	0	752	0	119055	NaN	NaN	1	NA
'TMEM160'	0	262	0	4141	0	752	52	119003	0.566489	0.566489	1	NA
'PGLS'	0	262	1	4140	0	752	101	118954	0.815238	0.402247	1	NA
'TMEM159'	0	262	2	4139	0	752	68	118987	0.950077	0.45586	1	NA
'MEAF6'	0	262	0	4141	0	752	67	118988	0.515229	0.515229	1	NA
'TMEM155'	0	262	0	4141	0	752	14	119041	0.766171	0.766171	1	NA
'NRGN'	0	262	0	4141	0	752	21	119034	0.715683	0.715683	1	NA
'TMEM14C'	0	262	1	4140	0	752	45	119010	0.555553	0.555553	1	NA
'TMEM14A'	0	262	0	4141	0	752	21	119034	0.715683	0.715683	1	NA
'TMEM141'	0	262	6	4135	0	752	30	119025	0.949993	0.450583	1	NA
'NKX2-3'	0	262	0	4141	0	752	63	118992	0.528052	0.528052	1	NA
'NKX2-2'	0	262	6	4135	1	751	147	118908	0.79869	0.79869	1	0.52584
'CPLX4'	0	262	0	4141	0	752	74	118981	0.494048	0.494048	1	NA
'NREP'	0	262	4	4137	0	752	67	118988	0.843053	0.410895	1	NA
'NRF1'	0	262	2	4139	0	752	72	118983	0.924528	0.445791	1	NA
'OOSP2'	0	262	0	4141	0	752	38	119017	0.624136	0.624136	1	NA
'TMEM129'	0	262	6	4135	1	751	245	118810	0.769075	0.509543	1	0.622219
'SPRN'	0	262	0	4141	0	752	35	119020	0.638175	0.638175	1	NA
'EGFL8'	0	262	4	4137	1	751	272	118783	0.744672	0.492543	1	0.702132
'EGFL7'	0	262	8	4133	2	750	246	118809	0.981523	0.981523	1	0.422524
'TMEM123'	0	262	0	4141	0	752	39	119016	0.619609	0.619609	1	NA
'TMEM121'	0	262	0	4141	0	752	105	118950	0.844115	0.415222	1	NA
'CTDSPL'	0	262	2	4139	0	752	37	119018	0.54845	0.54845	1	NA
'ELMOD1'	0	262	4	4137	1	751	141	118914	0.902238	0.902238	1	0.596198
'STIMATE'	1	261	5	4136	0	752	124	118931	0.89769	0.89769	1	0.132392
'SENP1'	0	262	6	4135	0	752	49	119006	0.83711	0.406455	1	NA
'TMEM108'	0	262	9	4132	1	751	179	118876	0.89675	0.60157	1	0.481858
'TMEM107'	0	262	0	4141	0	752	47	119008	0.585779	0.585779	1	NA
'CDC42SE2'	0	262	3	4138	0	752	41	119014	0.502989	0.502989	1	NA
'CDC42SE1'	0	262	2	4139	0	752	56	118999	0.488342	0.488342	1	NA
'TMEM100'	0	262	6	4135	0	752	66	118989	0.753577	0.372128	1	NA
'SPP2'	1	261	10	4131	0	752	146	118909	0.954158	0.643695	1	0.232763
'SPP1'	0	262	8	4133	1	751	164	118891	0.99231	0.673488	1	0.488417
'NRAS'	0	262	1	4140	0	752	64	118991	0.494104	0.494104	1	NA
'PIP4K2C'	0	262	8	4133	1	751	127	118928	0.802194	0.802194	1	0.432019
'COA7'	0	262	0	4141	0	752	39	119016	0.619609	0.619609	1	NA
'KLRD1'	0	262	0	4141	0	752	19	119036	0.729002	0.729002	1	NA
'KLRC2'	0	262	0	4141	0	752	0	119055	NaN	NaN	1	NA
'KLRC1'	0	262	0	4141	0	752	10	119045	0.801556	0.801556	1	NA
'KRTAP5-9'	0	262	0	4141	0	752	19	119036	0.729002	0.729002	1	NA
'KRTAP5-2'	0	262	0	4141	0	752	23	119032	0.703064	0.703064	1	NA
'KLRB1'	0	262	2	4139	0	752	23	119032	0.602215	0.602215	1	NA
'TCP11L2'	0	262	7	4134	1	751	203	118852	0.878533	0.588693	1	0.559403
'TCP11L1'	0	262	7	4134	1	751	148	118907	0.759419	0.759419	1	0.495063
'PGA4'	0	262	0	4141	0	752	0	119055	NaN	NaN	1	NA
'PGA3'	0	262	0	4141	0	752	3	119052	0.890511	0.890511	1	NA
'HMG20B'	0	262	1	4140	0	752	79	118976	0.940399	0.453282	1	NA
'HMG20A'	0	262	4	4137	1	751	157	118898	0.834416	0.834416	1	0.615368
'ISL2'	0	262	5	4136	1	751	181	118874	0.711339	0.711339	1	0.600975
'STIP1'	0	262	4	4137	1	751	175	118880	0.765458	0.765458	1	0.633989
'AKT2'	0	262	5	4136	1	751	249	118806	0.786649	0.522365	1	0.65525
'AKT1'	0	262	7	4134	1	751	111	118944	0.908814	0.908814	1	0.431865
'DEFA5'	0	262	0	4141	0	752	27	119028	0.679597	0.679597	1	NA
'DEFA4'	0	262	8	4133	0	752	27	119028	0.852842	0.410578	1	NA
'DEFA3'	0	262	0	4141	0	752	0	119055	NaN	NaN	1	NA
'FOXL2'	0	262	1	4140	0	752	128	118927	0.694434	0.350274	1	NA
'FOXK2'	0	262	5	4136	3	749	558	118497	0.869455	0.672934	1	0.604583
'TYRP1'	2	260	19	4122	3	749	739	118316	0.86546	0.705734	1	0.295196
'CAPZB'	0	262	1	4140	0	752	31	119024	0.610816	0.610816	1	NA
'FOXJ3'	1	261	9	4132	0	752	196	118859	0.80732	0.536079	1	0.147161
'ISCU'	0	262	1	4140	0	752	61	118994	0.502997	0.502997	1	NA
'FIZ1'	0	262	0	4141	0	752	19	119036	0.729002	0.729002	1	NA
'PPFIBP2'	1	261	27	4114	4	748	554	118501	0.940036	0.940036	1	0.547595
'CA13'	0	262	4	4137	1	751	140	118915	0.906699	0.906699	1	0.594903
'CA12'	1	261	7	4134	1	751	309	118746	0.784324	0.784324	1	0.27282
'CA10'	1	261	4	4137	0	752	165	118890	0.77074	0.77074	1	0.0576761
'FNDC4'	0	262	0	4141	0	752	41	119014	0.610767	0.610767	1	NA
'FOXG1'	0	262	1	4140	0	752	103	118952	0.805212	0.398036	1	NA
'TECPR2'	1	261	14	4127	2	750	455	118600	0.891703	0.691427	1	0.696607
'FOXE3'	0	262	0	4141	0	752	64	118991	0.524793	0.524793	1	NA
'FOXD4'	0	262	2	4139	0	752	60	118995	0.47711	0.47711	1	NA
'FOXD3'	0	262	0	4141	0	752	157	118898	0.623509	0.319018	1	NA
'FOXD2'	0	262	3	4138	0	752	77	118978	0.84065	0.41091	1	NA
'YIF1B'	0	262	4	4137	1	751	216	118839	0.936437	0.632517	1	0.668
'YIF1A'	0	262	5	4136	1	751	137	118918	0.878099	0.878099	1	0.548369
'SEC61G'	0	262	0	4141	0	752	1	119054	0.936654	0.936654	1	NA
'FOXB2'	0	262	1	4140	2	750	363	118692	0.81821	0.81821	1	0.81442
'FOXB1'	0	262	1	4140	0	752	97	118958	0.835895	0.410867	1	NA
'SOX8'	0	262	0	4141	2	750	316	118739	0.997737	0.997737	1	NA
'FIS1'	0	262	3	4138	0	752	98	118957	0.739299	0.368421	1	NA
'RNASEK'	0	262	1	4140	0	752	37	119018	0.585831	0.585831	1	NA
'FOXA3'	0	262	7	4134	1	751	165	118890	0.700946	0.700946	1	0.517852
'PFN3'	0	262	0	4141	0	752	86	118969	0.956646	0.460946	1	NA
'PFN2'	0	262	1	4140	0	752	36	119019	0.589847	0.589847	1	NA
'RNASE8'	0	262	0	4141	0	752	37	119018	0.628737	0.628737	1	NA
'PFN1'	0	262	0	4141	0	752	49	119006	0.577909	0.577909	1	NA
'RNASE7'	0	262	0	4141	0	752	29	119026	0.668622	0.668622	1	NA
'IMPA2'	0	262	5	4136	1	751	137	118918	0.878099	0.878099	1	0.548369
'RNASE4'	0	262	1	4140	0	752	57	118998	0.515285	0.515285	1	NA
'RNASE3'	0	262	1	4140	0	752	93	118962	0.857408	0.41976	1	NA
'RNASE2'	0	262	3	4138	0	752	29	119026	0.541466	0.541466	1	NA
'AKT1S1'	0	262	0	4141	0	752	50	119005	0.574052	0.574052	1	NA
'ERGIC2'	0	262	2	4139	0	752	51	119004	0.503014	0.503014	1	NA
'PFKL'	1	261	15	4126	3	749	523	118532	0.901013	0.901013	1	0.899787
'CCER1'	0	262	5	4136	0	752	51	119004	0.879042	0.424285	1	NA
'OLIG1'	0	262	0	4141	0	752	87	118968	0.950106	0.458349	1	NA
'SMUG1'	1	261	4	4137	0	752	159	118896	0.793136	0.793136	1	0.0622821
'SPPL2A'	0	262	9	4132	1	751	79	118976	0.96996	0.96996	1	0.293419
'GPD1L'	0	262	4	4137	1	751	125	118930	0.977052	0.977052	1	0.57386
'DTD2'	0	262	1	4140	0	752	71	118984	0.994175	0.474344	1	NA
'DTD1'	0	262	1	4140	0	752	77	118978	0.953362	0.458406	1	NA
'EVA1C'	0	262	5	4136	1	751	262	118793	0.746055	0.493327	1	0.663321
'MORF4L1'	0	262	0	4141	0	752	26	119029	0.685264	0.685264	1	NA
'KRTAP4-9'	0	262	0	4141	0	752	40	119015	0.615153	0.615153	1	NA
'KRTAP4-8'	0	262	1	4140	0	752	28	119027	0.624183	0.624183	1	NA
'KRTAP4-5'	0	262	3	4138	0	752	33	119022	0.528077	0.528077	1	NA
'KRTAP4-2'	0	262	3	4138	0	752	12	119043	0.606347	0.606347	1	NA
'ZC2HC1B'	0	262	6	4135	0	752	58	118997	0.791155	0.387747	1	NA
'MKRN1'	0	262	4	4137	0	752	111	118944	0.649554	0.328583	1	NA
'NMRK1'	0	262	3	4138	0	752	42	119013	0.499997	0.499997	1	NA
'KIR2DL3'	0	262	1	4140	0	752	0	119055	0.801401	0.801401	1	NA
'SLC24A2'	0	262	8	4133	2	750	243	118812	0.992133	0.992133	1	0.419709
'CLECL1'	0	262	0	4141	0	752	32	119023	0.652969	0.652969	1	NA
'RAPGEF4'	0	262	20	4121	3	749	434	118621	0.824885	0.633543	1	0.242809
'ADCY1'	0	262	5	4136	2	750	308	118747	0.869933	0.869933	1	0.56983
'ZFP69B'	1	261	9	4132	1	751	243	118812	0.930017	0.930017	1	0.479409
'METTL21C'	0	262	7	4134	0	752	65	118990	0.716126	0.355532	1	NA
'EEF1AKMT3'	0	262	4	4137	0	752	110	118945	0.653178	0.330192	1	NA
'METTL21A'	0	262	0	4141	0	752	84	118971	0.969961	0.466209	1	NA
'SOD2'	0	262	1	4140	0	752	61	118994	0.502997	0.502997	1	NA
'SPDYE2'	0	262	0	4141	0	752	0	119055	NaN	NaN	1	NA
'SPDYE1'	0	262	0	4141	0	752	88	118967	0.943642	0.455776	1	NA
'IRGC'	0	262	4	4137	0	752	65	118990	0.853925	0.415303	1	NA
'SOBP'	0	262	6	4135	1	751	100	118955	0.992675	0.992675	1	0.443198
'SRSF7'	0	262	0	4141	0	752	26	119029	0.685264	0.685264	1	NA
'SRSF3'	0	262	0	4141	0	752	8	119047	0.822136	0.822136	1	NA
'SRSF2'	0	262	0	4141	0	752	20	119035	0.722249	0.722249	1	NA
'SRSF1'	0	262	0	4141	0	752	33	119022	0.647948	0.647948	1	NA
'PHACTR3'	0	262	7	4134	0	752	72	118983	0.687673	0.34336	1	NA
'IRF8'	0	262	3	4138	2	750	413	118642	0.864255	0.636487	1	0.703401
'IRF6'	0	262	2	4139	1	751	247	118808	0.891418	0.599512	1	0.776281
'PEX5'	0	262	8	4133	2	750	317	118738	0.759029	0.759029	1	0.479279
'PEX3'	0	262	2	4139	0	752	33	119022	0.562828	0.562828	1	NA
'UFD1'	0	262	1	4140	0	752	45	119010	0.555553	0.555553	1	NA
'IKZF2'	0	262	5	4136	1	751	113	118942	0.989515	0.989515	1	0.509263
'RABGGTA'	0	262	1	4140	0	752	127	118928	0.698411	0.352028	1	NA
'VSTM1'	0	262	5	4136	0	752	34	119021	0.987557	0.466165	1	NA
'CCDC90B'	1	261	5	4136	0	752	146	118909	0.806407	0.806407	1	0.103245
'ATPAF2'	0	262	9	4132	1	751	149	118906	0.690678	0.690678	1	0.44141
'TEX36'	0	262	5	4136	0	752	34	119021	0.987557	0.466165	1	NA
'TEX35'	0	262	4	4137	0	752	44	119011	0.98395	0.466242	1	NA
'TEX30'	0	262	3	4138	0	752	102	118953	0.722146	0.361036	1	NA
'NPM1'	0	262	3	4138	0	752	37	119018	0.515267	0.515267	1	NA
'TEX29'	0	262	3	4138	0	752	73	118982	0.862469	0.4198	1	NA
'TEX22'	0	262	0	4141	0	752	22	119033	0.709292	0.709292	1	NA
'HAVCR2'	0	262	1	4140	0	752	61	118994	0.502997	0.502997	1	NA
'TEX12'	0	262	2	4139	0	752	45	119010	0.521638	0.521638	1	NA
'ADCK1'	2	260	11	4130	1	751	351	118704	0.992047	0.992047	1	0.0986656
'FEZF2'	0	262	0	4141	0	752	65	118990	0.521571	0.521571	1	NA
'FEZF1'	0	262	6	4135	0	752	71	118984	0.73148	0.36281	1	NA
'DSN1'	0	262	6	4135	1	751	127	118928	0.880175	0.880175	1	0.495375
'AFAP1L1'	1	261	21	4120	1	751	260	118795	0.791014	0.574674	1	0.882512
'PNMA8A'	0	262	6	4135	0	752	29	119026	0.956651	0.453104	1	NA
'TFCP2L1'	0	262	8	4133	0	752	69	118986	0.662219	0.331686	1	NA
'TNFSF8'	0	262	3	4138	0	752	57	118998	0.959985	0.458428	1	NA
'TNFSF4'	0	262	0	4141	0	752	31	119024	0.658085	0.658085	1	NA
'CLEC6A'	0	262	0	4141	0	752	20	119035	0.722249	0.722249	1	NA
'PSG11'	0	262	5	4136	0	752	77	118978	0.747273	0.370279	1	NA
'DCAF15'	0	262	12	4129	1	751	127	118928	0.988484	0.669243	1	0.337325
'DCAF10'	0	262	5	4136	0	752	92	118963	0.684727	0.343433	1	NA
'CLEC4D'	0	262	2	4139	0	752	50	119005	0.506037	0.506037	1	NA
'DSG2'	1	261	12	4129	1	751	333	118722	0.825094	0.603312	1	0.462201
'MFSD3'	0	262	5	4136	2	750	269	118786	0.999162	0.999162	1	0.543293
'FHIT'	0	262	4	4137	1	751	136	118919	0.924824	0.924824	1	0.589597
'CLEC2L'	0	262	2	4139	0	752	26	119029	0.589827	0.589827	1	NA
'CLEC2D'	0	262	3	4138	0	752	22	119033	0.566465	0.566465	1	NA
'CLEC2B'	0	262	1	4140	0	752	19	119036	0.668657	0.668657	1	NA
'CLEC1B'	0	262	3	4138	0	752	55	119000	0.973504	0.463642	1	NA
'C22orf39'	0	262	0	4141	0	752	66	118989	0.518383	0.518383	1	NA
'TIAM2'	3	259	25	4116	2	750	528	118527	0.997398	0.997398	1	0.195565
'KRTAP3-3'	0	262	3	4138	0	752	21	119034	0.570216	0.570216	1	NA
'KRTAP3-2'	0	262	3	4138	0	752	26	119029	0.551921	0.551921	1	NA
'KRTAP3-1'	0	262	1	4140	0	752	28	119027	0.624183	0.624183	1	NA
'RPS3A'	0	262	0	4141	0	752	33	119022	0.647948	0.647948	1	NA
'CST9L'	0	262	2	4139	0	752	7	119048	0.679506	0.679506	1	NA
'TIAL1'	0	262	1	4140	0	752	28	119027	0.624183	0.624183	1	NA
'C22orf15'	0	262	1	4140	0	752	71	118984	0.994175	0.474344	1	NA
'RPS28'	0	262	0	4141	0	752	3	119052	0.890511	0.890511	1	NA
'RPS26'	0	262	1	4140	0	752	52	119003	0.531402	0.531402	1	NA
'RPS25'	0	262	0	4141	0	752	18	119037	0.735958	0.735958	1	NA
'RPS23'	0	262	0	4141	0	752	18	119037	0.735958	0.735958	1	NA
'RPS21'	0	262	0	4141	0	752	32	119023	0.652969	0.652969	1	NA
'RPS20'	0	262	1	4140	0	752	25	119030	0.638219	0.638219	1	NA
'RPS19'	0	262	0	4141	0	752	56	118999	0.551924	0.551924	1	NA
'RPS18'	0	262	1	4140	0	752	11	119044	0.715694	0.715694	1	NA
'RPS17'	0	262	0	4141	0	752	0	119055	NaN	NaN	1	NA
'RPS15'	0	262	1	4140	0	752	19	119036	0.668657	0.668657	1	NA
'RPS12'	0	262	0	4141	0	752	49	119006	0.577909	0.577909	1	NA
'RPS11'	0	262	0	4141	0	752	24	119031	0.696989	0.696989	1	NA
'RPS10'	0	262	0	4141	0	752	90	118965	0.930938	0.450697	1	NA
'UCN3'	0	262	1	4140	0	752	51	119004	0.534733	0.534733	1	NA
'UCN2'	0	262	1	4140	0	752	31	119024	0.610816	0.610816	1	NA
'SRRM4'	0	262	3	4138	0	752	117	118938	0.662847	0.335072	1	NA
'MAPK1IP1L'	0	262	2	4139	0	752	50	119005	0.506037	0.506037	1	NA
'CLPSL1'	0	262	3	4138	0	752	33	119022	0.528077	0.528077	1	NA
'ANXA8L1'	0	262	0	4141	0	752	8	119047	0.822136	0.822136	1	NA
'PICALM'	0	262	6	4135	0	752	68	118987	0.744617	0.368361	1	NA
'ABHD13'	0	262	2	4139	0	752	124	118931	0.672686	0.340035	1	NA
'ABHD11'	1	261	7	4134	0	752	237	118818	0.738083	0.487045	1	0.074408
'SERINC5'	0	262	5	4136	0	752	90	118965	0.692602	0.346856	1	NA
'AIRE'	1	261	6	4135	2	750	444	118611	0.903343	0.903343	1	0.281849
'DUSP6'	0	262	2	4139	0	752	60	118995	0.47711	0.47711	1	NA
'DUSP3'	0	262	2	4139	0	752	105	118950	0.750741	0.374081	1	NA
'DUSP2'	0	262	6	4135	1	751	138	118917	0.834151	0.834151	1	0.512825
'LAIR1'	0	262	9	4132	1	751	111	118944	0.827668	0.827668	1	0.373687
'UQCR11'	0	262	1	4140	0	752	20	119035	0.663339	0.663339	1	NA
'CCDC85B'	0	262	1	4140	0	752	14	119041	0.697012	0.697012	1	NA
'SNCB'	0	262	1	4140	0	752	56	118999	0.518439	0.518439	1	NA
'UVRAG'	0	262	8	4133	1	751	110	118945	0.871388	0.871388	1	0.399122
'GDPD5'	0	262	7	4134	1	751	143	118912	0.777737	0.777737	1	0.487726
'CST11'	0	262	0	4141	0	752	16	119039	0.750543	0.750543	1	NA
'GDPD3'	0	262	7	4134	1	751	220	118835	0.81929	0.545455	1	0.574825
'GDPD1'	0	262	0	4141	0	752	113	118942	0.803059	0.39798	1	NA
'PSMD14'	0	262	1	4140	0	752	33	119022	0.602243	0.602243	1	NA
'PDXP'	0	262	3	4138	0	752	80	118975	0.824868	0.404423	1	NA
'C6orf226'	0	262	0	4141	0	752	18	119037	0.735958	0.735958	1	NA
'PDXK'	0	262	1	4140	1	751	154	118901	0.974424	0.974424	1	0.799012
'C6orf203'	0	262	2	4139	0	752	92	118963	0.812398	0.400168	1	NA
'SPAG11A'	0	262	1	4140	0	752	0	119055	0.801401	0.801401	1	NA
'ETNPPL'	0	262	14	4127	2	750	250	118805	0.78669	0.78669	1	0.294084
'IQCK'	0	262	2	4139	0	752	65	118990	0.97005	0.463648	1	NA
'ZAR1'	0	262	2	4139	0	752	54	119001	0.494123	0.494123	1	NA
'IQCJ'	0	262	1	4140	0	752	15	119040	0.691085	0.691085	1	NA
'ALPG'	0	262	8	4133	0	752	0	119055	0.476456	0.476456	1	NA
'GSKIP'	0	262	4	4137	0	752	36	119019	0.488268	0.488268	1	NA
'SULT4A1'	0	262	2	4139	0	752	63	118992	0.983776	0.468959	1	NA
'SOSTDC1'	0	262	2	4139	0	752	130	118925	0.650518	0.330158	1	NA
'ZSCAN5A'	0	262	8	4133	0	752	64	118991	0.681292	0.339925	1	NA
'PDPR'	0	262	5	4136	1	751	113	118942	0.989515	0.989515	1	0.509263
'PDPN'	0	262	6	4135	0	752	26	119029	0.977125	0.460803	1	NA
'NOL9'	0	262	6	4135	0	752	76	118979	0.710357	0.353809	1	NA
'AIG1'	0	262	1	4140	0	752	116	118939	0.744497	0.372138	1	NA
'NOL3'	1	261	3	4138	0	752	144	118911	0.893395	0.893395	1	0.0464637
'ZSCAN30'	1	261	6	4135	0	752	135	118920	0.812095	0.812095	1	0.147365
'ANP32E'	0	262	0	4141	0	752	25	119030	0.691059	0.691059	1	NA
'ZSCAN23'	0	262	4	4137	0	752	80	118975	0.777508	0.383831	1	NA
'ZSCAN18'	0	262	3	4138	0	752	44	119011	0.494103	0.494103	1	NA
'SMU1'	0	262	0	4141	0	752	63	118992	0.528052	0.528052	1	NA
'HMCES'	0	262	0	4141	1	751	199	118856	0.819012	0.819012	1	NA
'B3GAT1'	0	262	0	4141	0	752	62	118993	0.531346	0.531346	1	NA
'HSD3B2'	0	262	0	4141	1	751	231	118824	0.704235	0.704235	1	NA
'DRGX'	0	262	3	4138	1	751	255	118800	0.829744	0.553989	1	0.732148
'PDHB'	0	262	3	4138	1	751	146	118909	0.922554	0.922554	1	0.651557
'NOD1'	0	262	23	4118	5	747	609	118446	0.92143	0.92143	1	0.171442
'NCSTN'	0	262	8	4133	1	751	201	118854	0.851793	0.568834	1	0.530886
'TAS2R8'	0	262	6	4135	0	752	14	119041	0.493791	0.493791	1	NA
'TAS2R5'	0	262	4	4137	0	752	41	119014	0.47431	0.47431	1	NA
'TAS2R4'	0	262	8	4133	0	752	62	118993	0.689149	0.343297	1	NA
'TAS2R1'	0	262	6	4135	0	752	27	119028	0.970215	0.458214	1	NA
'CTAGE9'	0	262	0	4141	0	752	0	119055	NaN	NaN	1	NA
'CTAGE8'	0	262	0	4141	0	752	0	119055	NaN	NaN	1	NA
'CTAGE6'	0	262	0	4141	0	752	0	119055	NaN	NaN	1	NA
'CTAGE4'	0	262	0	4141	0	752	0	119055	NaN	NaN	1	NA
'RAD51D'	0	262	4	4137	1	751	197	118858	0.690348	0.690348	1	0.653462
'RAD51C'	0	262	10	4131	2	750	228	118827	0.978113	0.978113	1	0.352465
'PSEN2'	0	262	6	4135	2	750	413	118642	0.786751	0.573171	1	0.590776
'CNTN4'	2	260	22	4119	1	751	403	118652	0.813033	0.623129	1	0.26555
'MPV17L2'	0	262	1	4140	0	752	44	119011	0.55917	0.55917	1	NA
'YY1AP1'	1	261	24	4117	2	750	243	118812	0.98812	0.98812	1	0.575678
'HCFC2'	0	262	5	4136	0	752	58	118997	0.840083	0.408678	1	NA
'DRD4'	0	262	5	4136	2	750	272	118783	0.99017	0.99017	1	0.545509
'DRD2'	0	262	2	4139	0	752	116	118939	0.704002	0.353831	1	NA
'CTDNEP1'	0	262	1	4140	0	752	28	119027	0.624183	0.624183	1	NA
'KRTAP2-4'	0	262	0	4141	0	752	29	119026	0.668622	0.668622	1	NA
'KRTAP2-3'	0	262	0	4141	0	752	16	119039	0.750543	0.750543	1	NA
'KRTAP2-2'	0	262	0	4141	0	752	1	119054	0.936654	0.936654	1	NA
'KRTAP2-1'	0	262	0	4141	0	752	1	119054	0.936654	0.936654	1	NA
'FGF9'	0	262	0	4141	0	752	41	119014	0.610767	0.610767	1	NA
'FGF8'	0	262	0	4141	0	752	84	118971	0.969961	0.466209	1	NA
'MAT2A'	0	262	0	4141	0	752	49	119006	0.577909	0.577909	1	NA
'FGF7'	0	262	0	4141	0	752	21	119034	0.715683	0.715683	1	NA
'FGF1'	0	262	0	4141	0	752	41	119014	0.610767	0.610767	1	NA
'BNIPL'	1	261	9	4132	0	752	140	118915	0.692025	0.692025	1	0.219594
'MAT1A'	1	261	3	4138	0	752	196	118859	0.696797	0.696797	1	0.0207988
'IPMK'	0	262	3	4138	0	752	38	119017	0.51215	0.51215	1	NA
'ADAMTSL4'	0	262	29	4112	4	748	492	118563	0.875689	0.698588	1	0.127585
'ADAMTSL3'	3	259	24	4117	2	750	672	118383	0.887521	0.725444	1	0.0981602
'KIF5A'	0	262	10	4131	3	749	384	118671	0.988807	0.988807	1	0.378674
'ELANE'	0	262	1	4140	1	751	189	118866	0.820846	0.820846	1	0.818179
'AHSP'	0	262	1	4140	0	752	41	119014	0.570299	0.570299	1	NA
'UBL7'	0	262	3	4138	0	752	104	118951	0.713794	0.357419	1	NA
'UBL5'	0	262	0	4141	0	752	18	119037	0.735958	0.735958	1	NA
'UBL3'	0	262	0	4141	0	752	41	119014	0.610767	0.610767	1	NA
'SMG5'	1	261	12	4129	0	752	143	118912	0.892921	0.597583	1	0.278558
'KIF3C'	1	261	9	4132	1	751	293	118762	0.775634	0.775634	1	0.393041
'KIF3A'	0	262	4	4137	1	751	131	118924	0.94812	0.94812	1	0.582662
'GOLGA6L9'	0	262	0	4141	0	752	0	119055	NaN	NaN	1	NA
'GOLGA6L6'	0	262	0	4141	0	752	0	119055	NaN	NaN	1	NA
'GOLGA6L1'	0	262	0	4141	0	752	0	119055	NaN	NaN	1	NA
'KIF2C'	1	261	8	4133	1	751	349	118706	0.887095	0.654561	1	0.274186
'KIF2A'	0	262	3	4138	0	752	60	118995	0.940311	0.450779	1	NA
'KIF25'	1	261	7	4134	0	752	205	118850	0.841354	0.561225	1	0.0967008
'XKR7'	0	262	6	4135	1	751	144	118911	0.8103	0.8103	1	0.521617
'SMCP'	0	262	0	4141	0	752	8	119047	0.822136	0.822136	1	NA
'C6orf136'	0	262	0	4141	0	752	63	118992	0.528052	0.528052	1	NA
'KIF11'	0	262	6	4135	0	752	85	118970	0.674576	0.338358	1	NA
'CSRP2'	0	262	3	4138	0	752	68	118987	0.891083	0.431321	1	NA
'CCDC74A'	0	262	6	4135	0	752	31	119024	0.943416	0.448083	1	NA
'SMC3'	0	262	3	4138	1	751	197	118858	0.721859	0.721859	1	0.697143
'CCDC71L'	0	262	0	4141	0	752	17	119038	0.743132	0.743132	1	NA
'CNOT11'	0	262	0	4141	0	752	72	118983	0.499946	0.499946	1	NA
'DPY19L1'	1	261	5	4136	0	752	117	118938	0.9294	0.9294	1	0.143522
'ADAP1'	0	262	7	4134	1	751	229	118826	0.78965	0.524074	1	0.582364
'UBA6'	0	262	9	4132	2	750	279	118776	0.841886	0.841886	1	0.424337
'USH1C'	2	260	31	4110	3	749	591	118464	0.93485	0.768331	1	0.797433
'EFCAB2'	0	262	3	4138	0	752	91	118964	0.770854	0.38186	1	NA
'ADAM2'	0	262	6	4135	1	751	137	118918	0.83821	0.83821	1	0.511313
'GTPBP10'	1	261	10	4131	0	752	121	118934	0.723357	0.723357	1	0.276878
'PCP4'	0	262	2	4139	0	752	33	119022	0.562828	0.562828	1	NA
'IL18R1'	0	262	11	4130	1	751	83	118972	0.864665	0.864665	1	0.257641
'LYG1'	0	262	6	4135	1	751	147	118908	0.79869	0.79869	1	0.52584
'SCCPDH'	1	261	6	4135	0	752	93	118962	0.999779	0.999779	1	0.227143
'SEC31B'	0	262	19	4122	4	748	545	118510	0.971115	0.785034	1	0.239906
'TMEM106B'	0	262	2	4139	0	752	38	119017	0.544962	0.544962	1	NA
'PCNP'	0	262	0	4141	0	752	20	119035	0.722249	0.722249	1	NA
'TRMT112'	0	262	4	4137	0	752	66	118989	0.84846	0.413091	1	NA
'PCNA'	0	262	0	4141	0	752	34	119021	0.643018	0.643018	1	NA
'DIRAS1'	0	262	2	4139	0	752	45	119010	0.521638	0.521638	1	NA
'VAMP8'	0	262	1	4140	0	752	54	119001	0.524849	0.524849	1	NA
'VAMP5'	0	262	2	4139	0	752	36	119019	0.551979	0.551979	1	NA
'VAMP3'	0	262	2	4139	0	752	78	118977	0.888328	0.431317	1	NA
'VAMP2'	0	262	0	4141	0	752	11	119044	0.792086	0.792086	1	NA
'PRIMA1'	0	262	1	4140	0	752	19	119036	0.668657	0.668657	1	NA
'PCK1'	1	261	10	4131	3	749	557	118498	0.933197	0.933197	1	0.600751
'IFNA17'	0	262	3	4138	0	752	45	119010	0.4912	0.4912	1	NA
'IFNA16'	0	262	2	4139	0	752	36	119019	0.551979	0.551979	1	NA
'IFNA14'	0	262	3	4138	0	752	11	119044	0.610655	0.610655	1	NA
'IFNA13'	0	262	0	4141	0	752	11	119044	0.792086	0.792086	1	NA
'IFNA10'	0	262	0	4141	0	752	21	119034	0.715683	0.715683	1	NA
'SLPI'	0	262	0	4141	0	752	101	118954	0.865923	0.424258	1	NA
'GPA33'	0	262	5	4136	0	752	95	118960	0.673159	0.338383	1	NA
'KIAA1324L'	0	262	19	4122	2	750	205	118850	0.779055	0.779055	1	0.178816
'TAS1R3'	1	261	14	4127	5	747	910	118145	0.957519	0.803069	1	0.816144
'E2F3'	0	262	2	4139	0	752	102	118953	0.764308	0.379882	1	NA
'NNAT'	0	262	0	4141	0	752	15	119040	0.758214	0.758214	1	NA
'LSM12'	0	262	0	4141	0	752	7	119048	0.83345	0.83345	1	NA
'LSM10'	0	262	2	4139	0	752	56	118999	0.488342	0.488342	1	NA
'ADAMTS12'	2	260	27	4114	5	747	847	118208	0.977677	0.977677	1	0.79207
'NPY5R'	0	262	7	4134	1	751	178	118877	0.97395	0.659877	1	0.533351
'KRTAP1-3'	0	262	0	4141	0	752	69	118986	0.509021	0.509021	1	NA
'PDIA6'	0	262	7	4134	1	751	139	118916	0.792782	0.792782	1	0.481623
'PDIA5'	1	261	12	4129	1	751	263	118792	0.779626	0.779626	1	0.578626
'S1PR1'	0	262	3	4138	0	752	57	118998	0.959985	0.458428	1	NA
'KDSR'	1	261	3	4138	0	752	199	118856	0.687151	0.687151	1	0.019873
'UAP1'	0	262	8	4133	1	751	137	118918	0.764651	0.764651	1	0.449051
'NPY4R'	0	262	1	4140	0	752	0	119055	0.801401	0.801401	1	NA
'LY96'	0	262	4	4137	0	752	17	119038	0.54828	0.54828	1	NA
'RWDD3'	0	262	3	4138	0	752	85	118970	0.799598	0.393936	1	NA
'RWDD1'	0	262	0	4141	0	752	24	119031	0.696989	0.696989	1	NA
'LY86'	0	262	6	4135	0	752	25	119030	0.984123	0.463415	1	NA
'NEGR1'	0	262	7	4134	0	752	80	118975	0.657168	0.330125	1	NA
'NPY2R'	1	261	4	4137	0	752	180	118875	0.718032	0.718032	1	0.0476766
'LY6H'	0	262	0	4141	0	752	33	119022	0.647948	0.647948	1	NA
'LY6G5C'	0	262	1	4140	0	752	34	119021	0.598052	0.598052	1	NA
'PHOSPHO1'	0	262	6	4135	0	752	72	118983	0.727179	0.360985	1	NA
'ZNF324B'	0	262	8	4133	1	751	84	118971	0.992279	0.992279	1	0.335932
'TRABD2B'	0	262	0	4141	0	752	157	118898	0.623509	0.319018	1	NA
'AGR3'	0	262	5	4136	0	752	56	118999	0.850919	0.41305	1	NA
'MAGOHB'	0	262	1	4140	0	752	54	119001	0.524849	0.524849	1	NA
'KDM8'	0	262	12	4129	1	751	153	118902	0.887433	0.593841	1	0.381227
'AGPS'	0	262	5	4136	1	751	212	118843	0.915487	0.616587	1	0.628677
'BTN1A1'	0	262	7	4134	1	751	106	118949	0.931708	0.931708	1	0.421402
'RUNX1'	0	262	6	4135	1	751	238	118817	0.791375	0.525541	1	0.617186
'NRN1L'	0	262	0	4141	0	752	112	118943	0.808016	0.400077	1	NA
'SLITRK1'	0	262	6	4135	0	752	84	118971	0.678418	0.340029	1	NA
'SUZ12'	0	262	3	4138	0	752	83	118972	0.809556	0.398083	1	NA
'SLBP'	0	262	3	4138	0	752	77	118978	0.84065	0.41091	1	NA
'AGO3'	0	262	1	4140	1	751	163	118892	0.931755	0.931755	1	0.804511
'PBX3'	0	262	1	4140	1	751	160	118895	0.945715	0.945715	1	0.802728
'TOR4A'	0	262	0	4141	0	752	61	118994	0.534678	0.534678	1	NA
'TTPAL'	0	262	4	4137	1	751	156	118899	0.838466	0.838466	1	0.614249
'SULT2B1'	0	262	13	4128	1	751	115	118940	0.998894	0.676792	1	0.294744
'SH3BP5'	0	262	8	4133	1	751	175	118880	0.948172	0.640142	1	0.502219
'NODAL'	0	262	6	4135	1	751	222	118833	0.844959	0.564355	1	0.604886
'SMR3B'	0	262	0	4141	0	752	12	119043	0.783067	0.783067	1	NA
'SMR3A'	0	262	2	4139	0	752	13	119042	0.647917	0.647917	1	NA
'GKAP1'	0	262	3	4138	0	752	48	119007	0.482658	0.482658	1	NA
'DPP9'	0	262	12	4129	1	751	184	118871	0.781008	0.516711	1	0.423889
'AP2M1'	0	262	1	4140	0	752	57	118998	0.515285	0.515285	1	NA
'IL17RE'	0	262	9	4132	1	751	162	118893	0.96203	0.650249	1	0.460052
'SYCP3'	0	262	4	4137	0	752	99	118956	0.695062	0.348597	1	NA
'SYCP1'	0	262	8	4133	0	752	54	119001	0.72198	0.357246	1	NA
'MIS18A'	0	262	1	4140	0	752	41	119014	0.570299	0.570299	1	NA
'MARCH10'	1	261	13	4128	2	750	357	118698	0.960294	0.960294	1	0.800853
'CHRNB2'	0	262	12	4129	2	750	282	118773	0.750378	0.750378	1	0.359527
'PLA2G12A'	0	262	4	4137	1	751	162	118893	0.814522	0.814522	1	0.620823
'MFSD12'	0	262	11	4130	7	745	1076	117979	0.867131	0.867131	1	0.397847
'CHRNA9'	0	262	17	4124	3	749	409	118646	0.958443	0.749704	1	0.26709
'PBLD'	0	262	3	4138	0	752	117	118938	0.662847	0.335072	1	NA
'ATP5PF'	0	262	0	4141	0	752	20	119035	0.722249	0.722249	1	NA
'ATP5PD'	0	262	1	4140	0	752	35	119020	0.59392	0.59392	1	NA
'CHMP1B'	0	262	1	4140	0	752	119	118936	0.731485	0.366499	1	NA
'CHMP1A'	0	262	1	4140	0	752	105	118950	0.79538	0.393888	1	NA
'CCAR2'	0	262	0	4141	1	751	167	118888	0.957514	0.957514	1	NA
'FEN1'	0	262	4	4137	1	751	216	118839	0.936437	0.632517	1	0.668
'CALM3'	0	262	0	4141	0	752	15	119040	0.758214	0.758214	1	NA
'CALM2'	0	262	0	4141	0	752	9	119046	0.811543	0.811543	1	NA
'CALM1'	0	262	0	4141	0	752	3	119052	0.890511	0.890511	1	NA
'ZDHHC2'	0	262	4	4137	1	751	132	118923	0.943403	0.943403	1	0.584077
'NME3'	0	262	0	4141	0	752	86	118969	0.956646	0.460946	1	NA
'NME2'	0	262	0	4141	0	752	146	118909	0.662387	0.336607	1	NA
'NME1'	0	262	3	4138	0	752	106	118949	0.705586	0.353852	1	NA
'METTL27'	0	262	3	4138	1	751	241	118814	0.87869	0.58985	1	0.724813
'PRKAB1'	1	261	3	4138	0	752	137	118918	0.924824	0.924824	1	0.0519088
'GYPE'	0	262	0	4141	0	752	2	119053	0.910509	0.910509	1	NA
'GYPB'	0	262	1	4140	0	752	2	119053	0.782975	0.782975	1	NA
'IGFBP6'	0	262	0	4141	0	752	62	118993	0.531346	0.531346	1	NA
'IGFBP5'	0	262	1	4140	0	752	43	119012	0.562833	0.562833	1	NA
'IGFBP3'	0	262	1	4140	0	752	55	119000	0.521627	0.521627	1	NA
'NMBR'	1	261	14	4127	0	752	126	118929	0.885465	0.591507	1	0.344709
'SKP1'	0	262	0	4141	0	752	14	119041	0.766171	0.766171	1	NA
'SYCE3'	0	262	1	4140	0	752	13	119042	0.703083	0.703083	1	NA
'SYCE2'	0	262	3	4138	0	752	40	119015	0.506011	0.506011	1	NA
'RPL26L1'	0	262	0	4141	0	752	86	118969	0.956646	0.460946	1	NA
'RPP40'	0	262	6	4135	0	752	95	118960	0.637849	0.32223	1	NA
'MANBAL'	0	262	0	4141	0	752	23	119032	0.703064	0.703064	1	NA
'RPP30'	0	262	9	4132	1	751	116	118939	0.807848	0.807848	1	0.383989
'BAALC'	0	262	1	4140	0	752	36	119019	0.589847	0.589847	1	NA
'C7orf55-LUC7L2'	0	262	0	4141	0	752	120	118935	0.769656	0.383729	1	NA
'RPP25'	0	262	0	4141	0	752	33	119022	0.647948	0.647948	1	NA
'SKIL'	0	262	4	4137	1	751	225	118830	0.902418	0.607145	1	0.674279
'CALCB'	0	262	1	4140	0	752	86	118969	0.897304	0.436031	1	NA
'CALCA'	0	262	2	4139	0	752	57	118998	0.485494	0.485494	1	NA
'FECH'	0	262	3	4138	2	750	366	118689	0.755334	0.755334	1	0.685906
'INIP'	0	262	1	4140	0	752	31	119024	0.610816	0.610816	1	NA
'TWIST2'	0	262	0	4141	0	752	70	118985	0.505965	0.505965	1	NA
'TWIST1'	0	262	0	4141	0	752	51	119004	0.570246	0.570246	1	NA
'FOSL2'	0	262	8	4133	1	751	196	118859	0.869495	0.581786	1	0.525755
'ING5'	0	262	4	4137	0	752	89	118966	0.736696	0.366555	1	NA
'PAWR'	0	262	3	4138	0	752	20	119035	0.574016	0.574016	1	NA
'SULT1C4'	0	262	4	4137	0	752	71	118984	0.821971	0.402282	1	NA
'SULT1A4'	0	262	0	4141	0	752	0	119055	NaN	NaN	1	NA
'SULT1A3'	0	262	0	4141	0	752	0	119055	NaN	NaN	1	NA
'PDZK1IP1'	0	262	2	4139	0	752	60	118995	0.47711	0.47711	1	NA
'PDE10A'	0	262	5	4136	1	751	160	118895	0.785583	0.785583	1	0.578274
'MRAP2'	0	262	1	4140	0	752	77	118978	0.953362	0.458406	1	NA
'ADAMTS7'	3	259	32	4109	2	750	565	118490	0.951696	0.783708	1	0.277817
'ERVFRD-1'	0	262	1	4140	0	752	38	119017	0.581869	0.581869	1	NA
'RBMXL2'	1	261	3	4138	0	752	218	118837	0.932592	0.629636	1	0.0149195
'FAM86B2'	0	262	0	4141	0	752	0	119055	NaN	NaN	1	NA
'FAM86B1'	0	262	0	4141	0	752	0	119055	NaN	NaN	1	NA
'DOK1'	0	262	10	4131	1	751	122	118933	0.749788	0.749788	1	0.371039
'PAK6'	1	261	6	4135	2	750	510	118545	0.945055	0.738754	1	0.226965
'PAK2'	0	262	1	4140	0	752	28	119027	0.624183	0.624183	1	NA
'HAND2'	0	262	0	4141	0	752	118	118937	0.778976	0.387725	1	NA
'HAND1'	0	262	1	4140	1	751	187	118868	0.828779	0.828779	1	0.817227
'PRDM13'	0	262	0	4141	0	752	135	118920	0.704869	0.355516	1	NA
'CISD3'	0	262	3	4138	0	752	75	118980	0.851446	0.41532	1	NA
'LZTFL1'	0	262	3	4138	0	752	52	119003	0.994419	0.471641	1	NA
'CISD2'	0	262	1	4140	0	752	18	119037	0.674085	0.674085	1	NA
'CISD1'	0	262	1	4140	0	752	23	119032	0.64799	0.64799	1	NA
'HHATL'	0	262	5	4136	2	750	388	118667	0.881344	0.65032	1	0.612436
'RAD23B'	0	262	0	4141	0	752	30	119025	0.663301	0.663301	1	NA
'LIN7B'	1	261	6	4135	0	752	134	118921	0.816027	0.816027	1	0.148839
'LIN7A'	0	262	1	4140	0	752	56	118999	0.518439	0.518439	1	NA
'PDGFC'	0	262	4	4137	0	752	57	118998	0.899822	0.433658	1	NA
'PDGFB'	0	262	3	4138	0	752	51	119004	0.474356	0.474356	1	NA
'CEP57L1'	0	262	3	4138	0	752	69	118986	0.885235	0.428979	1	NA
'FOXD4L6'	0	262	0	4141	0	752	0	119055	NaN	NaN	1	NA
'FOXD4L5'	0	262	0	4141	0	752	0	119055	NaN	NaN	1	NA
'FOXD4L4'	0	262	0	4141	0	752	0	119055	NaN	NaN	1	NA
'FOXD4L3'	0	262	0	4141	0	752	0	119055	NaN	NaN	1	NA
'FOXD4L1'	0	262	4	4137	0	752	12	119043	0.566326	0.566326	1	NA
'PAEP'	0	262	1	4140	0	752	25	119030	0.638219	0.638219	1	NA
'BRINP1'	0	262	0	4141	1	751	237	118818	0.68493	0.68493	1	NA
'LIN37'	0	262	0	4141	0	752	89	118966	0.937254	0.453225	1	NA
'LDLRAD4'	0	262	2	4139	0	752	90	118965	0.822589	0.404411	1	NA
'LDLRAD3'	0	262	3	4138	2	750	357	118698	0.780435	0.780435	1	0.682191
'LDLRAD2'	0	262	0	4141	0	752	132	118923	0.717153	0.360923	1	NA
'LDLRAD1'	0	262	1	4140	0	752	123	118932	0.714662	0.359163	1	NA
'OR56B1'	0	262	1	4140	0	752	72	118983	0.987163	0.471626	1	NA
'OR56A4'	0	262	5	4136	0	752	62	118993	0.819071	0.400136	1	NA
'OR56A3'	0	262	3	4138	0	752	45	119010	0.4912	0.4912	1	NA
'IMMT'	0	262	6	4135	1	751	184	118871	0.988074	0.670909	1	0.570184
'RASD2'	0	262	2	4139	1	751	141	118914	0.99176	0.99176	1	0.707149
'MAPK1'	0	262	0	4141	0	752	19	119036	0.729002	0.729002	1	NA
'RASA4'	0	262	0	4141	0	752	1	119054	0.936654	0.936654	1	NA
'YY1'	0	262	0	4141	0	752	112	118943	0.808016	0.400077	1	NA
'EIF5AL1'	0	262	0	4141	0	752	0	119055	NaN	NaN	1	NA
'PHOX2B'	0	262	0	4141	0	752	106	118949	0.838802	0.413007	1	NA
'PHOX2A'	0	262	2	4139	0	752	117	118938	0.699971	0.352066	1	NA
'LIME1'	0	262	1	4140	0	752	81	118974	0.927734	0.448247	1	NA
'LRRC37A'	0	262	1	4140	0	752	0	119055	0.801401	0.801401	1	NA
'UBTD1'	0	262	7	4134	1	751	210	118845	0.85361	0.570418	1	0.565953
'CHRFAM7A'	0	262	0	4141	0	752	0	119055	NaN	NaN	1	NA
'ONECUT3'	0	262	0	4141	0	752	80	118975	0.997581	0.47703	1	NA
'ELAVL3'	0	262	1	4140	0	752	49	119006	0.541511	0.541511	1	NA
'ELAVL2'	0	262	4	4137	0	752	108	118947	0.660514	0.33344	1	NA
'GABRD'	0	262	4	4137	1	751	229	118826	0.887715	0.596256	1	0.676958
'FGFR1OP'	0	262	6	4135	0	752	60	118995	0.781489	0.383757	1	NA
'SCRT1'	0	262	0	4141	0	752	16	119039	0.750543	0.750543	1	NA
'CNPY3'	0	262	5	4136	0	752	106	118949	0.6331	0.320692	1	NA
'CNPY1'	0	262	1	4140	0	752	33	119022	0.602243	0.602243	1	NA
'IL15RA'	1	261	6	4135	0	752	92	118963	0.995123	0.995123	1	0.229597
'CLEC18C'	0	262	0	4141	0	752	0	119055	NaN	NaN	1	NA
'CLEC18B'	0	262	0	4141	0	752	0	119055	NaN	NaN	1	NA
'CLEC18A'	0	262	0	4141	0	752	0	119055	NaN	NaN	1	NA
'SIX6'	0	262	5	4136	1	751	117	118938	0.969766	0.969766	1	0.516483
'SIX3'	0	262	1	4140	0	752	113	118942	0.757866	0.377898	1	NA
'SIX2'	0	262	3	4138	1	751	217	118838	0.969739	0.657903	1	0.710708
'CLEC17A'	0	262	0	4141	0	752	49	119006	0.577909	0.577909	1	NA
'AVPR1B'	0	262	5	4136	4	748	691	118364	0.940511	0.758066	1	0.590865
'AVPR1A'	0	262	3	4138	1	751	166	118889	0.836563	0.836563	1	0.67176
'TOMM40'	0	262	1	4140	0	752	57	118998	0.515285	0.515285	1	NA
'SCRN3'	1	261	7	4134	0	752	217	118838	0.800935	0.531961	1	0.0875893
'KRTAP19-7'	0	262	0	4141	0	752	5	119050	0.858946	0.858946	1	NA
'KRTAP19-6'	0	262	0	4141	0	752	7	119048	0.83345	0.83345	1	NA
'KRTAP19-5'	0	262	0	4141	0	752	4	119051	0.873705	0.873705	1	NA
'KRTAP19-4'	0	262	1	4140	0	752	16	119039	0.685292	0.685292	1	NA
'KRTAP19-3'	0	262	0	4141	0	752	1	119054	0.936654	0.936654	1	NA
'KRTAP19-2'	0	262	2	4139	0	752	8	119047	0.673973	0.673973	1	NA
'KRTAP19-1'	0	262	0	4141	0	752	12	119043	0.783067	0.783067	1	NA
'TOMM20'	0	262	1	4140	0	752	20	119035	0.663339	0.663339	1	NA
'ZSWIM7'	0	262	2	4139	0	752	37	119018	0.54845	0.54845	1	NA
'ZSWIM1'	0	262	8	4133	0	752	59	118996	0.701192	0.34844	1	NA
'MVB12A'	1	261	6	4135	0	752	120	118935	0.873626	0.873626	1	0.171367
'EIF4E2'	0	262	1	4140	0	752	75	118980	0.966637	0.463623	1	NA
'GPATCH8'	1	261	9	4132	0	752	121	118934	0.756964	0.756964	1	0.253321
'GPATCH1'	0	262	22	4119	2	750	247	118808	0.82329	0.600659	1	0.187182
'NUTF2'	0	262	0	4141	0	752	9	119046	0.811543	0.811543	1	NA
'SCRG1'	0	262	4	4137	0	752	61	118994	0.876374	0.424332	1	NA
'EIF4A3'	0	262	1	4140	0	752	55	119000	0.521627	0.521627	1	NA
'KAT8'	0	262	1	4140	1	751	151	118904	0.989186	0.989186	1	0.797073
'KAT7'	0	262	1	4140	0	752	77	118978	0.953362	0.458406	1	NA
'MKLN1'	0	262	4	4137	0	752	95	118960	0.71128	0.355633	1	NA
'SHPRH'	2	260	27	4114	3	749	552	118503	0.925875	0.925875	1	0.740015
'FCF1'	0	262	3	4138	0	752	103	118952	0.717952	0.359221	1	NA
'SIK2'	0	262	12	4129	2	750	247	118808	0.852522	0.852522	1	0.328019
'SIK1'	0	262	2	4139	0	752	0	119055	0.722017	0.722017	1	NA
'KARS'	0	262	17	4124	4	748	590	118465	0.911241	0.731051	1	0.284924
'CFHR5'	0	262	6	4135	2	750	339	118716	0.750961	0.750961	1	0.55303
'CFHR3'	0	262	3	4138	0	752	0	119055	0.663004	0.663004	1	NA
'MAP1A'	1	261	34	4107	2	750	243	118812	0.948422	0.739018	1	0.385073
'CFHR1'	0	262	4	4137	0	752	0	119055	0.614795	0.614795	1	NA
'CAMK2N1'	0	262	1	4140	0	752	2	119053	0.782975	0.782975	1	NA
'EPM2AIP1'	0	262	3	4138	0	752	35	119020	0.521603	0.521603	1	NA
'GSG1L'	0	262	2	4139	0	752	60	118995	0.47711	0.47711	1	NA
'MRPS35'	0	262	6	4135	1	751	144	118911	0.8103	0.8103	1	0.521617
'DPPA4'	0	262	3	4138	0	752	77	118978	0.84065	0.41091	1	NA
'CDRT15'	0	262	3	4138	0	752	2	119053	0.652718	0.652718	1	NA
'MRPS21'	0	262	0	4141	0	752	32	119023	0.652969	0.652969	1	NA
'DEFB136'	0	262	3	4138	0	752	17	119038	0.585722	0.585722	1	NA
'DEFB130A'	0	262	0	4141	0	752	0	119055	NaN	NaN	1	NA
'MRPS17'	0	262	0	4141	0	752	92	118963	0.918522	0.445705	1	NA
'MRPS16'	0	262	1	4140	0	752	34	119021	0.598052	0.598052	1	NA
'MRPS11'	0	262	6	4135	1	751	141	118914	0.822119	0.822119	1	0.517281
'DEFB129'	0	262	1	4140	0	752	22	119033	0.653009	0.653009	1	NA
'MRPS10'	0	262	2	4139	0	752	51	119004	0.503014	0.503014	1	NA
'DEFB128'	0	262	3	4138	0	752	48	119007	0.482658	0.482658	1	NA
'DEFB127'	0	262	0	4141	0	752	5	119050	0.858946	0.858946	1	NA
'DEFB123'	0	262	2	4139	0	752	15	119040	0.638158	0.638158	1	NA
'DEFB121'	0	262	0	4141	0	752	44	119011	0.598001	0.598001	1	NA
'RFPL3'	0	262	0	4141	0	752	64	118991	0.524793	0.524793	1	NA
'RFPL2'	0	262	3	4138	0	752	14	119041	0.597919	0.597919	1	NA
'SIAE'	0	262	14	4127	4	748	611	118444	0.928176	0.746445	1	0.339899
'DEFB119'	0	262	9	4132	0	752	28	119027	0.797389	0.387454	1	NA
'DEFB116'	0	262	1	4140	0	752	6	119049	0.750517	0.750517	1	NA
'DEFB115'	0	262	2	4139	0	752	14	119041	0.642994	0.642994	1	NA
'DEFB113'	0	262	2	4139	0	752	31	119024	0.570291	0.570291	1	NA
'DEFB112'	0	262	2	4139	0	752	20	119035	0.615163	0.615163	1	NA
'DEFB110'	0	262	7	4134	0	752	10	119045	0.476667	0.476667	1	NA
'ADM5'	0	262	1	4140	0	752	5	119050	0.758176	0.758176	1	NA
'GLRX5'	0	262	0	4141	0	752	53	119002	0.562779	0.562779	1	NA
'GLRX3'	0	262	1	4140	0	752	72	118983	0.987163	0.471626	1	NA
'GLRX2'	0	262	1	4140	0	752	65	118990	0.491199	0.491199	1	NA
'NECAP2'	0	262	8	4133	1	751	124	118931	0.813897	0.813897	1	0.426598
'NECAP1'	0	262	4	4137	0	752	61	118994	0.876374	0.424332	1	NA
'DMTN'	0	262	5	4136	1	751	144	118911	0.848582	0.848582	1	0.558132
'VSNL1'	0	262	0	4141	0	752	26	119029	0.685264	0.685264	1	NA
'HCAR1'	0	262	2	4139	0	752	130	118925	0.650518	0.330158	1	NA
'NCOA5'	0	262	9	4132	1	751	123	118932	0.781076	0.781076	1	0.397612
'ADIG'	0	262	0	4141	0	752	10	119045	0.801556	0.801556	1	NA
'NEDD8'	0	262	0	4141	0	752	7	119048	0.83345	0.83345	1	NA
'STBD1'	0	262	0	4141	1	751	221	118834	0.737882	0.737882	1	NA
'KLK15'	0	262	5	4136	1	751	199	118856	0.965846	0.654361	1	0.617777
'ERP44'	0	262	0	4141	0	752	44	119011	0.598001	0.598001	1	NA
'SOCS7'	0	262	6	4135	0	752	68	118987	0.744617	0.368361	1	NA
'SOCS5'	0	262	4	4137	0	752	114	118941	0.638856	0.32382	1	NA
'SOCS3'	0	262	2	4139	0	752	8	119047	0.673973	0.673973	1	NA
'SOCS2'	0	262	1	4140	0	752	51	119004	0.534733	0.534733	1	NA
'SOCS1'	0	262	0	4141	0	752	52	119003	0.566489	0.566489	1	NA
'LINGO3'	0	262	2	4139	1	751	275	118780	0.79502	0.529046	1	0.787669
'GNGT2'	0	262	1	4140	0	752	12	119043	0.709307	0.709307	1	NA
'LINGO1'	0	262	9	4132	1	751	197	118858	0.832676	0.554664	1	0.502315
'CNOT2'	0	262	1	4140	0	752	57	118998	0.515285	0.515285	1	NA
'ADAL'	0	262	1	4140	1	751	228	118827	0.683116	0.683116	1	0.834196
'DPP10'	0	262	15	4126	2	750	233	118822	0.808461	0.808461	1	0.261112
'FBN3'	3	259	66	4075	15	737	2312	116743	0.960211	0.866877	1	0.574464
'SRD5A3'	0	262	3	4138	0	752	81	118974	0.819713	0.402293	1	NA
'IL6R'	0	262	8	4133	0	752	75	118980	0.640348	0.322145	1	NA
'NECAB3'	0	262	6	4135	0	752	76	118979	0.710357	0.353809	1	NA
'SHPK'	0	262	11	4130	4	748	587	118468	0.860328	0.860328	1	0.387789
'DYNC2LI1'	0	262	8	4133	1	751	177	118878	0.940368	0.634294	1	0.504612
'NPTXR'	0	262	10	4131	1	751	201	118854	0.78769	0.521971	1	0.484099
'PCP4L1'	0	262	3	4138	0	752	33	119022	0.528077	0.528077	1	NA
'PRR23C'	0	262	4	4137	0	752	25	119030	0.521518	0.521518	1	NA
'PRR23B'	0	262	0	4141	0	752	75	118980	0.491142	0.491142	1	NA
'NPTX2'	0	262	5	4136	1	751	156	118899	0.800778	0.800778	1	0.573496
'EIF3CL'	0	262	0	4141	0	752	0	119055	NaN	NaN	1	NA
'LILRB2'	0	262	10	4131	0	752	54	119001	0.646447	0.323559	1	NA
'IL32'	0	262	6	4135	1	751	122	118933	0.902137	0.902137	1	0.486804
'PSTPIP1'	1	261	8	4133	0	752	137	118918	0.734184	0.734184	1	0.199728
'LILRA6'	0	262	1	4140	0	752	1	119054	0.791967	0.791967	1	NA
'IL27'	0	262	2	4139	0	752	35	119020	0.555551	0.555551	1	NA
'CDK2AP2'	0	262	1	4140	0	752	14	119041	0.697012	0.697012	1	NA
'IL26'	0	262	3	4138	0	752	51	119004	0.474356	0.474356	1	NA
'IL24'	0	262	1	4140	0	752	47	119008	0.548448	0.548448	1	NA
'IL22'	0	262	1	4140	0	752	16	119039	0.685292	0.685292	1	NA
'IL21'	0	262	0	4141	0	752	10	119045	0.801556	0.801556	1	NA
'IL20'	0	262	2	4139	0	752	85	118970	0.848984	0.415311	1	NA
'IL1B'	0	262	4	4137	0	752	18	119037	0.5448	0.5448	1	NA
'IL1A'	0	262	6	4135	0	752	62	118993	0.772008	0.379824	1	NA
'STATH'	0	262	1	4140	0	752	8	119047	0.73595	0.73595	1	NA
'IL18'	0	262	1	4140	0	752	9	119046	0.729001	0.729001	1	NA
'IL15'	0	262	4	4137	0	752	7	119048	0.58555	0.58555	1	NA
'IL11'	0	262	1	4140	0	752	42	119013	0.566543	0.566543	1	NA
'IL10'	0	262	2	4139	0	752	70	118985	0.937153	0.450781	1	NA
'FBF1'	1	261	20	4121	1	751	217	118838	0.940861	0.697491	1	0.955876
'HPGDS'	0	262	3	4138	0	752	75	118980	0.851446	0.41532	1	NA
'TYROBP'	0	262	3	4138	0	752	63	118992	0.92132	0.443328	1	NA
'ACTB'	0	262	1	4140	0	752	11	119044	0.715694	0.715694	1	NA
'RRAS2'	0	262	2	4139	0	752	97	118958	0.787779	0.389837	1	NA
'NMNAT1'	0	262	6	4135	1	751	206	118849	0.902382	0.606576	1	0.591325
'LACTB'	0	262	5	4136	1	751	117	118938	0.969766	0.969766	1	0.516483
'PBOV1'	0	262	2	4139	0	752	45	119010	0.521638	0.521638	1	NA
'FOPNL'	0	262	3	4138	0	752	40	119015	0.506011	0.506011	1	NA
'TGFB1'	0	262	4	4137	1	751	197	118858	0.690348	0.690348	1	0.653462
'LRRC37A3'	0	262	7	4134	0	752	20	119035	0.953296	0.45045	1	NA
'LRRC37A2'	0	262	0	4141	0	752	0	119055	NaN	NaN	1	NA
'STAM2'	1	261	3	4138	0	752	244	118811	0.8382	0.559914	1	0.0101195
'AMY2B'	0	262	10	4131	3	749	451	118604	0.808857	0.808857	1	0.416301
'AMY2A'	0	262	0	4141	0	752	0	119055	NaN	NaN	1	NA
'PTTG1'	0	262	1	4140	0	752	22	119033	0.653009	0.653009	1	NA
'GTPBP4'	0	262	5	4136	1	751	204	118851	0.946145	0.639515	1	0.622082
'GTPBP3'	0	262	9	4132	1	751	201	118854	0.819106	0.544833	1	0.506544
'AMY1C'	0	262	0	4141	0	752	0	119055	NaN	NaN	1	NA
'AMY1B'	0	262	0	4141	0	752	0	119055	NaN	NaN	1	NA
'AMY1A'	0	262	0	4141	0	752	0	119055	NaN	NaN	1	NA
'DLX4'	0	262	6	4135	1	751	166	118889	0.729702	0.729702	1	0.550226
'ACO2'	0	262	9	4132	2	750	292	118763	0.803026	0.803026	1	0.434728
'HSPE1'	0	262	0	4141	0	752	24	119031	0.696989	0.696989	1	NA
'PDE6G'	0	262	1	4140	0	752	64	118991	0.494104	0.494104	1	NA
'PDE6D'	0	262	1	4140	0	752	48	119007	0.544959	0.544959	1	NA
'ACLY'	0	262	24	4117	4	748	480	118575	0.823031	0.823031	1	0.160137
'HSPD1'	0	262	1	4140	0	752	128	118927	0.694434	0.350274	1	NA
'MANEA'	0	262	8	4133	2	750	303	118752	0.798725	0.798725	1	0.469387
'EIF2S2'	0	262	2	4139	0	752	24	119031	0.598026	0.598026	1	NA
'HSPA8'	0	262	2	4139	0	752	113	118942	0.716305	0.359201	1	NA
'HSPA6'	0	262	7	4134	1	751	101	118954	0.955329	0.955329	1	0.41035
'HSPA4'	0	262	9	4132	1	751	218	118837	0.763998	0.505259	1	0.523392
'RRAGC'	0	262	2	4139	0	752	69	118986	0.943577	0.45331	1	NA
'ZNFX1'	1	261	19	4122	5	747	874	118181	0.935455	0.782358	1	0.939512
'STAC3'	0	262	11	4130	1	751	182	118873	0.818913	0.544192	1	0.441168
'TOMM7'	0	262	0	4141	0	752	26	119029	0.685264	0.685264	1	NA
'TOMM6'	0	262	1	4140	0	752	14	119041	0.697012	0.697012	1	NA
'TOMM5'	0	262	0	4141	0	752	18	119037	0.735958	0.735958	1	NA
'MCCD1'	0	262	3	4138	0	752	43	119012	0.497036	0.497036	1	NA
'LYZL6'	0	262	1	4140	0	752	42	119013	0.566543	0.566543	1	NA
'LYZL4'	0	262	2	4139	0	752	28	119027	0.581854	0.581854	1	NA
'TRAPPC2L'	0	262	5	4136	1	751	179	118876	0.718032	0.718032	1	0.598969
'ZNHIT1'	0	262	4	4137	1	751	128	118927	0.96245	0.96245	1	0.578329
'FAR2'	1	261	10	4131	0	752	60	118995	0.974995	0.974995	1	0.442214
'TRAPPC12'	0	262	12	4129	2	750	354	118701	0.791659	0.576442	1	0.412844
'ATP6V1F'	0	262	5	4136	0	752	52	119003	0.873295	0.422002	1	NA
'NHLH1'	0	262	1	4140	0	752	74	118981	0.973396	0.466266	1	NA
'ATP6V1A'	0	262	2	4139	1	751	207	118848	0.720392	0.720392	1	0.756303
'ATP6V0C'	0	262	0	4141	0	752	17	119038	0.743132	0.743132	1	NA
'DLK2'	0	262	7	4134	1	751	203	118852	0.878533	0.588693	1	0.559403
'LACC1'	0	262	3	4138	0	752	73	118982	0.862469	0.4198	1	NA
'SGTB'	0	262	1	4140	0	752	37	119018	0.585831	0.585831	1	NA
'KRTAP17-1'	0	262	0	4141	0	752	36	119019	0.633416	0.633416	1	NA
'GNG12'	0	262	0	4141	0	752	2	119053	0.910509	0.910509	1	NA
'GNG11'	0	262	0	4141	0	752	1	119054	0.936654	0.936654	1	NA
'WASF1'	0	262	1	4140	0	752	88	118967	0.885597	0.431286	1	NA
'SLC16A14'	0	262	5	4136	1	751	241	118814	0.812788	0.54122	1	0.649987
'PRR15L'	0	262	4	4137	0	752	38	119017	0.482605	0.482605	1	NA
'B3GALT6'	0	262	0	4141	0	752	107	118948	0.833542	0.41081	1	NA
'B3GALT5'	0	262	2	4139	1	751	170	118885	0.859283	0.859283	1	0.732111
'B3GALT1'	0	262	4	4137	0	752	85	118970	0.754416	0.374096	1	NA
'LKAAEAR1'	0	262	0	4141	0	752	14	119041	0.766171	0.766171	1	NA
'MAP3K6'	0	262	24	4117	4	748	470	118585	0.845454	0.845454	1	0.155827
'MAP3K2'	0	262	4	4137	0	752	92	118963	0.723819	0.361037	1	NA
'RPL7A'	0	262	3	4138	1	751	158	118897	0.869717	0.869717	1	0.664107
'AMMECR1L'	0	262	1	4140	0	752	28	119027	0.624183	0.624183	1	NA
'EIF2B3'	0	262	7	4134	1	751	223	118832	0.809281	0.538216	1	0.577383
'EIF2B1'	0	262	2	4139	1	751	237	118818	0.928747	0.62731	1	0.771749
'RPL41'	0	262	0	4141	0	752	7	119048	0.83345	0.83345	1	NA
'RPL38'	0	262	0	4141	0	752	11	119044	0.792086	0.792086	1	NA
'RPL37'	0	262	0	4141	0	752	35	119020	0.638175	0.638175	1	NA
'RPL34'	0	262	1	4140	0	752	33	119022	0.602243	0.602243	1	NA
'RPL31'	0	262	1	4140	0	752	60	118995	0.506021	0.506021	1	NA
'RPL30'	0	262	0	4141	0	752	11	119044	0.792086	0.792086	1	NA
'QRFP'	0	262	2	4139	0	752	37	119018	0.54845	0.54845	1	NA
'RPL28'	0	262	3	4138	1	751	195	118860	0.728658	0.728658	1	0.69568
'RPL26'	0	262	0	4141	0	752	21	119034	0.715683	0.715683	1	NA
'RPL24'	0	262	1	4140	0	752	42	119013	0.566543	0.566543	1	NA
'RPL22'	0	262	0	4141	0	752	15	119040	0.758214	0.758214	1	NA
'RPL21'	0	262	0	4141	0	752	25	119030	0.691059	0.691059	1	NA
'TSPAN31'	0	262	7	4134	0	752	81	118974	0.653496	0.328518	1	NA
'CCL4L2'	0	262	0	4141	0	752	0	119055	NaN	NaN	1	NA
'RPL18'	0	262	2	4139	0	752	106	118949	0.7463	0.372174	1	NA
'RPS27L'	0	262	1	4140	0	752	39	119016	0.577961	0.577961	1	NA
'RPL15'	0	262	0	4141	0	752	71	118984	0.50294	0.50294	1	NA
'RPL13'	0	262	2	4139	0	752	69	118986	0.943577	0.45331	1	NA
'RPL12'	0	262	2	4139	0	752	72	118983	0.924528	0.445791	1	NA
'RPL11'	0	262	0	4141	0	752	59	118996	0.541456	0.541456	1	NA
'RPS27A'	0	262	1	4140	0	752	60	118995	0.506021	0.506021	1	NA
'ZDHHC23'	0	262	5	4136	0	752	96	118959	0.669367	0.336722	1	NA
'NPSR1'	1	261	7	4134	0	752	160	118895	0.689333	0.689333	1	0.141446
'ZDHHC21'	0	262	7	4134	0	752	79	118976	0.660871	0.331742	1	NA
'ZDHHC20'	0	262	6	4135	1	751	138	118917	0.834151	0.834151	1	0.512825
'TSPAN19'	0	262	3	4138	0	752	51	119004	0.474356	0.474356	1	NA
'TSPAN14'	0	262	2	4139	0	752	113	118942	0.716305	0.359201	1	NA
'TSPAN13'	0	262	1	4140	0	752	120	118935	0.727224	0.364646	1	NA
'ZDHHC17'	1	261	4	4137	0	752	140	118915	0.869537	0.869537	1	0.0796698
'ZDHHC16'	0	262	4	4137	1	751	257	118798	0.791586	0.526137	1	0.694029
'MSRB2'	0	262	3	4138	0	752	85	118970	0.799598	0.393936	1	NA
'MSRB1'	0	262	3	4138	1	751	201	118854	0.70849	0.70849	1	0.700009
'LST1'	0	262	0	4141	0	752	13	119042	0.774443	0.774443	1	NA
'DENND6A'	0	262	8	4133	1	751	164	118891	0.99231	0.673488	1	0.488417
'CCDC177'	0	262	0	4141	0	752	0	119055	NaN	NaN	1	NA
'ZBTB2'	0	262	2	4139	0	752	64	118991	0.976871	0.466292	1	NA
'CCDC167'	0	262	4	4137	0	752	20	119035	0.537959	0.537959	1	NA
'CCDC166'	0	262	0	4141	0	752	94	118961	0.906381	0.440798	1	NA
'NIPSNAP3B'	0	262	7	4134	1	751	129	118926	0.831991	0.831991	1	0.465368
'SGCZ'	0	262	3	4138	1	751	274	118781	0.767866	0.509311	1	0.741227
'CCDC158'	3	259	33	4108	1	751	423	118632	0.887871	0.708949	1	0.21625
'SGCG'	0	262	4	4137	1	751	209	118846	0.963815	0.653124	1	0.662859
'CCDC152'	0	262	4	4137	0	752	15	119040	0.555367	0.555367	1	NA
'CCDC140'	0	262	5	4136	0	752	34	119021	0.987557	0.466165	1	NA
'DENND2D'	0	262	2	4139	1	751	157	118898	0.915764	0.915764	1	0.721736
'OR52W1'	0	262	6	4135	1	751	129	118926	0.871577	0.871577	1	0.498686
'PLA2G5'	0	262	2	4139	0	752	46	119009	0.518452	0.518452	1	NA
'PLA2G3'	0	262	10	4131	1	751	143	118912	0.679227	0.679227	1	0.408001
'ITPRID1'	1	261	23	4118	0	752	0	119055	0.711104	0.711104	1	NA
'WARS2'	0	262	8	4133	1	751	130	118925	0.790698	0.790698	1	0.437291
'CCDC126'	0	262	2	4139	0	752	32	119023	0.566536	0.566536	1	NA
'LSM7'	0	262	0	4141	0	752	34	119021	0.643018	0.643018	1	NA
'LSM6'	0	262	0	4141	0	752	6	119049	0.845644	0.845644	1	NA
'LSM5'	0	262	0	4141	0	752	15	119040	0.758214	0.758214	1	NA
'LSM4'	0	262	2	4139	0	752	58	118997	0.482672	0.482672	1	NA
'CCDC116'	0	262	17	4124	1	751	97	118958	0.919163	0.615685	1	0.193776
'CCDC106'	0	262	3	4138	0	752	39	119016	0.509064	0.509064	1	NA
'CCDC105'	0	262	3	4138	0	752	50	119005	0.477098	0.477098	1	NA
'SGF29'	0	262	0	4141	0	752	42	119013	0.606448	0.606448	1	NA
'NCMAP'	0	262	0	4141	0	752	11	119044	0.792086	0.792086	1	NA
'C11orf88'	0	262	1	4140	0	752	68	118987	0.48265	0.48265	1	NA
'C11orf86'	0	262	0	4141	0	752	6	119049	0.845644	0.845644	1	NA
'SPINDOC'	0	262	1	4140	0	752	20	119035	0.663339	0.663339	1	NA
'UQCC3'	0	262	2	4139	0	752	36	119019	0.551979	0.551979	1	NA
'C11orf74'	0	262	1	4140	0	752	54	119001	0.524849	0.524849	1	NA
'HIKESHI'	0	262	0	4141	0	752	50	119005	0.574052	0.574052	1	NA
'TRIM74'	0	262	0	4141	0	752	0	119055	NaN	NaN	1	NA
'TRIM73'	0	262	0	4141	0	752	0	119055	NaN	NaN	1	NA
'IFT46'	0	262	4	4137	0	752	105	118950	0.671744	0.338392	1	NA
'SMLR1'	0	262	1	4140	0	752	62	118993	0.500003	0.500003	1	NA
'ATXN7L3B'	0	262	1	4140	0	752	4	119051	0.766118	0.766118	1	NA
'ABI3'	0	262	10	4131	1	751	97	118958	0.84589	0.84589	1	0.316876
'C11orf68'	0	262	4	4137	0	752	50	119005	0.943502	0.450746	1	NA
'TRIM69'	2	260	11	4130	0	752	192	118863	0.98774	0.98774	1	0.0712563
'TRIM63'	0	262	6	4135	2	750	268	118787	0.970921	0.970921	1	0.505006
'TRIM61'	0	262	0	4141	0	752	0	119055	NaN	NaN	1	NA
'ZNF98'	0	262	5	4136	0	752	55	119000	0.856424	0.415261	1	NA
'NKAPD1'	0	262	3	4138	0	752	53	119002	0.98736	0.46895	1	NA
'C11orf53'	0	262	1	4140	0	752	101	118954	0.815238	0.402247	1	NA
'TRIM54'	1	261	9	4132	0	752	215	118840	0.74688	0.49286	1	0.12914
'C11orf52'	0	262	1	4140	0	752	26	119029	0.633461	0.633461	1	NA
'IFT27'	1	261	5	4136	0	752	182	118873	0.6803	0.6803	1	0.0696154
'ZNF84'	0	262	0	4141	0	752	0	119055	NaN	NaN	1	NA
'TRIM49'	0	262	0	4141	0	752	0	119055	NaN	NaN	1	NA
'TRIM48'	0	262	5	4136	0	752	20	119035	0.505824	0.505824	1	NA
'TRIM47'	0	262	11	4130	1	751	116	118939	0.737188	0.737188	1	0.336562
'C11orf45'	0	262	0	4141	0	752	23	119032	0.703064	0.703064	1	NA
'C11orf42'	0	262	1	4140	0	752	64	118991	0.494104	0.494104	1	NA
'TRIM43'	0	262	0	4141	0	752	3	119052	0.890511	0.890511	1	NA
'STXBP3'	0	262	1	4140	1	751	173	118882	0.88703	0.88703	1	0.810123
'TRIM36'	0	262	6	4135	2	750	349	118706	0.969753	0.724094	1	0.558741
'TRIM32'	1	261	11	4130	2	750	410	118645	0.86741	0.86741	1	0.617262
'ZNF69'	0	262	3	4138	0	752	45	119010	0.4912	0.4912	1	NA
'C20orf173'	0	262	0	4141	0	752	11	119044	0.792086	0.792086	1	NA
'OR52N1'	0	262	3	4138	0	752	40	119015	0.506011	0.506011	1	NA
'USP17L5'	0	262	0	4141	0	752	0	119055	NaN	NaN	1	NA
'ALCAM'	0	262	9	4132	1	751	150	118905	0.687462	0.687462	1	0.442912
'USP17L2'	0	262	2	4139	0	752	0	119055	0.722017	0.722017	1	NA
'CRYBB1'	1	261	10	4131	1	751	237	118818	0.91834	0.91834	1	0.541369
'TRIM28'	0	262	7	4134	0	752	73	118982	0.683747	0.341667	1	NA
'TRIM26'	0	262	4	4137	0	752	99	118956	0.695062	0.348597	1	NA
'TRIM23'	0	262	6	4135	1	751	166	118889	0.729702	0.729702	1	0.550226
'PEX14'	0	262	6	4135	0	752	52	119003	0.821324	0.400077	1	NA
'PEX13'	0	262	4	4137	1	751	239	118816	0.852044	0.570025	1	0.683377
'C11orf16'	1	261	1	4140	0	752	186	118869	0.799348	0.799348	1	0.00137521
'KLHL3'	0	262	6	4135	1	751	235	118820	0.801141	0.532575	1	0.614967
'RAMAC'	0	262	1	4140	0	752	0	119055	0.801401	0.801401	1	NA
'C20orf144'	0	262	1	4140	0	752	24	119031	0.643061	0.643061	1	NA
'C20orf141'	0	262	0	4141	0	752	40	119015	0.615153	0.615153	1	NA
'RAP2A'	0	262	0	4141	0	752	82	118973	0.983602	0.47157	1	NA
'DKK3'	0	262	8	4133	0	752	68	118987	0.66597	0.333312	1	NA
'DKK1'	0	262	4	4137	0	752	84	118971	0.758949	0.376015	1	NA
'BVES'	0	262	9	4132	1	751	82	118973	0.955377	0.955377	1	0.302213
'ZNF26'	0	262	0	4141	0	752	0	119055	NaN	NaN	1	NA
'RAP1B'	0	262	0	4141	0	752	17	119038	0.743132	0.743132	1	NA
'RAP1A'	0	262	0	4141	0	752	49	119006	0.577909	0.577909	1	NA
'ZNF22'	0	262	1	4140	0	752	23	119032	0.64799	0.64799	1	NA
'ZNF19'	0	262	4	4137	0	752	71	118984	0.821971	0.402282	1	NA
'OR52I2'	0	262	7	4134	0	752	84	118971	0.642655	0.323761	1	NA
'VHL'	0	262	3	4138	1	751	201	118854	0.70849	0.70849	1	0.700009
'IL36G'	0	262	0	4141	0	752	36	119019	0.633416	0.633416	1	NA
'SNU13'	0	262	0	4141	0	752	7	119048	0.83345	0.83345	1	NA
'MAP2K7'	0	262	2	4139	0	752	108	118947	0.737539	0.368402	1	NA
'VGF'	0	262	0	4141	0	752	62	118993	0.531346	0.531346	1	NA
'PIAS4'	0	262	5	4136	0	752	81	118974	0.729774	0.362846	1	NA
'PIAS1'	0	262	4	4137	0	752	89	118966	0.736696	0.366555	1	NA
'POTEM'	0	262	0	4141	0	752	0	119055	NaN	NaN	1	NA
'POTEJ'	0	262	0	4141	0	752	0	119055	NaN	NaN	1	NA
'POTEI'	0	262	0	4141	0	752	0	119055	NaN	NaN	1	NA
'POTEH'	0	262	0	4141	0	752	0	119055	NaN	NaN	1	NA
'POTEG'	0	262	0	4141	0	752	0	119055	NaN	NaN	1	NA
'POTEE'	0	262	1	4140	0	752	8	119047	0.73595	0.73595	1	NA
'POTED'	0	262	0	4141	0	752	0	119055	NaN	NaN	1	NA
'POTEC'	0	262	1	4140	0	752	17	119038	0.679628	0.679628	1	NA
'POTEB'	0	262	0	4141	0	752	0	119055	NaN	NaN	1	NA
'GSTT2B'	0	262	0	4141	0	752	0	119055	NaN	NaN	1	NA
'OR52E6'	0	262	6	4135	0	752	70	118985	0.735819	0.364647	1	NA
'PDCD5'	0	262	1	4140	0	752	84	118971	0.909272	0.440855	1	NA
'PDCD4'	0	262	9	4132	1	751	101	118954	0.869149	0.869149	1	0.351485
'PDCD2'	0	262	6	4135	1	751	163	118892	0.740097	0.740097	1	0.546623
'CHURC1'	0	262	5	4136	1	751	140	118915	0.865295	0.865295	1	0.552631
'U2AF2'	0	262	0	4141	0	752	6	119049	0.845644	0.845644	1	NA
'MALT1'	0	262	3	4138	0	752	78	118977	0.835336	0.408731	1	NA
'THSD7A'	1	261	25	4116	4	748	545	118510	0.99749	0.99749	1	0.586009
'UNC50'	0	262	5	4136	1	751	143	118912	0.852723	0.852723	1	0.556775
'VCP'	0	262	1	4140	0	752	125	118930	0.706467	0.355571	1	NA
'EIF1AD'	0	262	3	4138	0	752	43	119012	0.497036	0.497036	1	NA
'PIANP'	0	262	1	4140	0	752	39	119016	0.577961	0.577961	1	NA
'OR52B2'	0	262	2	4139	0	752	133	118922	0.639828	0.325363	1	NA
'CAGE1'	0	262	17	4124	1	751	68	118987	0.704835	0.704835	1	0.122218
'IREB2'	0	262	9	4132	1	751	200	118855	0.822476	0.547271	1	0.505497
'ZNF559-ZNF177'	0	262	0	4141	0	752	23	119032	0.703064	0.703064	1	NA
'WDYHV1'	0	262	2	4139	0	752	91	118964	0.817468	0.402282	1	NA
'SLFN12'	0	262	9	4132	2	750	362	118693	0.847296	0.621876	1	0.482526
'RPS15A'	0	262	0	4141	0	752	8	119047	0.822136	0.822136	1	NA
'AARD'	0	262	0	4141	0	752	35	119020	0.638175	0.638175	1	NA
'MITD1'	0	262	4	4137	0	752	78	118977	0.787054	0.387825	1	NA
'SPINT3'	0	262	1	4140	0	752	33	119022	0.602243	0.602243	1	NA
'PTRH2'	1	261	8	4133	0	752	106	118949	0.852253	0.852253	1	0.258391
'PTRH1'	0	262	7	4134	1	751	142	118913	0.781465	0.781465	1	0.48622
'GOLT1B'	0	262	0	4141	0	752	2	119053	0.910509	0.910509	1	NA
'LRP3'	0	262	6	4135	3	749	430	118625	0.965673	0.965673	1	0.51844
'SYNGR4'	0	262	2	4139	1	751	191	118864	0.776814	0.776814	1	0.746672
'SYNGR3'	0	262	0	4141	0	752	41	119014	0.610767	0.610767	1	NA
'LRMP'	1	261	4	4137	0	752	112	118943	0.999579	0.999579	1	0.115678
'FGFR3'	0	262	9	4132	4	748	697	118358	0.843215	0.67096	1	0.473098
'OR51V1'	0	262	6	4135	1	751	115	118940	0.934044	0.934044	1	0.474044
'YAE1'	0	262	7	4134	0	752	0	119055	0.505441	0.505441	1	NA
'APOBEC3B'	0	262	5	4136	0	752	5	119050	0.555176	0.555176	1	NA
'LONRF2'	1	261	2	4139	0	752	153	118902	0.895652	0.895652	1	0.0176327
'UBALD2'	0	262	0	4141	0	752	19	119036	0.729002	0.729002	1	NA
'UBALD1'	0	262	1	4140	0	752	10	119045	0.722254	0.722254	1	NA
'NFATC3'	0	262	20	4121	3	749	332	118723	0.86994	0.86994	1	0.18264
'AAK1'	0	262	5	4136	1	751	163	118892	0.774418	0.774418	1	0.581755
'ACYP2'	0	262	3	4138	0	752	55	119000	0.973504	0.463642	1	NA
'PAPOLG'	1	261	8	4133	0	752	102	118953	0.869149	0.869149	1	0.267425
'SPINK8'	0	262	0	4141	0	752	9	119046	0.811543	0.811543	1	NA
'SPINK7'	0	262	1	4140	0	752	101	118954	0.815238	0.402247	1	NA
'SPINK6'	0	262	1	4140	0	752	37	119018	0.585831	0.585831	1	NA
'SPINK2'	0	262	0	4141	0	752	15	119040	0.758214	0.758214	1	NA
'GSX1'	0	262	1	4140	0	752	119	118936	0.731485	0.366499	1	NA
'KIAA0753'	1	261	24	4117	3	749	398	118657	0.998136	0.998136	1	0.606849
'DZIP1'	1	261	8	4133	0	752	170	118885	0.934569	0.629656	1	0.153813
'OR51M1'	0	262	4	4137	0	752	72	118983	0.816833	0.40017	1	NA
'PDXDC1'	0	262	5	4136	0	752	0	119055	0.573636	0.573636	1	NA
'SUSD1'	1	261	13	4128	1	751	306	118749	0.874054	0.643149	1	0.541771
'OR11H12'	0	262	0	4141	0	752	0	119055	NaN	NaN	1	NA
'NUPL2'	0	262	6	4135	1	751	105	118950	0.98212	0.98212	1	0.454067
'KRTAP15-1'	0	262	3	4138	0	752	21	119034	0.570216	0.570216	1	NA
'OR51I2'	0	262	7	4134	1	751	187	118868	0.938413	0.633129	1	0.543251
'TYW5'	0	262	7	4134	1	751	233	118822	0.776843	0.514886	1	0.585589
'LCLAT1'	0	262	6	4135	1	751	147	118908	0.79869	0.79869	1	0.52584
'OR51E2'	1	261	6	4135	0	752	125	118930	0.852493	0.852493	1	0.162898
'DRAP1'	0	262	2	4139	0	752	25	119030	0.593898	0.593898	1	NA
'IL1RN'	0	262	2	4139	0	752	33	119022	0.562828	0.562828	1	NA
'IFRD1'	1	261	6	4135	0	752	191	118864	0.926869	0.624502	1	0.0859102
'IL21R'	0	262	8	4133	1	751	95	118960	0.938715	0.938715	1	0.364931
'S100A14'	0	262	3	4138	0	752	22	119033	0.566465	0.566465	1	NA
'S100A13'	0	262	3	4138	0	752	21	119034	0.570216	0.570216	1	NA
'S100A12'	0	262	1	4140	0	752	31	119024	0.610816	0.610816	1	NA
'S100A11'	0	262	2	4139	0	752	18	119037	0.624136	0.624136	1	NA
'S100A10'	0	262	0	4141	0	752	25	119030	0.691059	0.691059	1	NA
'OR51A2'	0	262	1	4140	0	752	0	119055	0.801401	0.801401	1	NA
'FCGR2B'	0	262	1	4140	0	752	16	119039	0.685292	0.685292	1	NA
'LYPLA2'	0	262	3	4138	0	752	112	118943	0.681787	0.343438	1	NA
'FCGR2A'	0	262	2	4139	0	752	56	118999	0.488342	0.488342	1	NA
'LYPLA1'	0	262	0	4141	0	752	39	119016	0.619609	0.619609	1	NA
'FCGR1B'	0	262	2	4139	0	752	0	119055	0.722017	0.722017	1	NA
'FCGR1A'	0	262	1	4140	0	752	8	119047	0.73595	0.73595	1	NA
'NFYC'	0	262	8	4133	0	752	69	118986	0.662219	0.331686	1	NA
'NFYB'	0	262	1	4140	0	752	19	119036	0.668657	0.668657	1	NA
'NFYA'	0	262	1	4140	0	752	83	118972	0.915356	0.443298	1	NA
'HASPIN'	0	262	3	4138	1	751	150	118905	0.90451	0.90451	1	0.655895
'GSG1'	0	262	4	4137	0	752	105	118950	0.671744	0.338392	1	NA
'ALOX5AP'	0	262	1	4140	0	752	114	118941	0.753369	0.375964	1	NA
'DMBX1'	0	262	10	4131	2	750	266	118789	0.852608	0.852608	1	0.388821
'MRFAP1L1'	0	262	2	4139	0	752	5	119050	0.690938	0.690938	1	NA
'TXN'	0	262	0	4141	0	752	4	119051	0.873705	0.873705	1	NA
'PARD6B'	0	262	2	4139	0	752	66	118989	0.963312	0.461029	1	NA
'DHDDS'	1	261	10	4131	0	752	147	118908	0.95021	0.640735	1	0.231186
'FGF23'	0	262	1	4140	0	752	118	118937	0.735784	0.368365	1	NA
'FGF17'	0	262	2	4139	0	752	78	118977	0.888328	0.431317	1	NA
'FGF14'	0	262	0	4141	0	752	130	118925	0.72552	0.364591	1	NA
'FGF11'	0	262	6	4135	2	750	279	118776	0.933312	0.933312	1	0.513454
'FGF10'	0	262	0	4141	0	752	42	119013	0.606448	0.606448	1	NA
'FAM189A2'	0	262	10	4131	1	751	177	118878	0.869389	0.581166	1	0.456282
'XCL2'	0	262	1	4140	0	752	19	119036	0.668657	0.668657	1	NA
'AGTPBP1'	0	262	8	4133	1	751	193	118862	0.880302	0.589724	1	0.522594
'DAPP1'	0	262	1	4140	0	752	88	118967	0.885597	0.431286	1	NA
'TST'	0	262	8	4133	1	751	148	118907	0.725806	0.725806	1	0.466144
'EEF1G'	0	262	1	4140	0	752	49	119006	0.541511	0.541511	1	NA
'RMND5A'	0	262	0	4141	0	752	24	119031	0.696989	0.696989	1	NA
'PET117'	0	262	3	4138	0	752	74	118981	0.856928	0.417551	1	NA
'TOX'	0	262	4	4137	1	751	142	118913	0.897803	0.897803	1	0.597481
'DIO3'	0	262	3	4138	0	752	35	119020	0.521603	0.521603	1	NA
'SCN3A'	2	260	19	4122	5	747	958	118097	0.912279	0.912279	1	0.410407
'SURF6'	1	261	3	4138	0	752	132	118923	0.94812	0.94812	1	0.0562118
'SURF4'	0	262	2	4139	0	752	82	118973	0.865488	0.42206	1	NA
'TNF'	0	262	1	4140	0	752	60	118995	0.506021	0.506021	1	NA
'NFIC'	0	262	7	4134	1	751	172	118883	0.998411	0.678462	1	0.526385
'BTG2'	0	262	0	4141	0	752	74	118981	0.494048	0.494048	1	NA
'BTG1'	0	262	0	4141	0	752	17	119038	0.743132	0.743132	1	NA
'TKT'	0	262	11	4130	3	749	498	118557	0.876816	0.67885	1	0.417191
'PLCXD3'	0	262	1	4140	0	752	134	118921	0.671256	0.339996	1	NA
'DSTYK'	0	262	8	4133	3	749	423	118632	0.932076	0.932076	1	0.452575
'STUM'	0	262	0	4141	0	752	36	119019	0.633416	0.633416	1	NA
'RAMP3'	0	262	2	4139	0	752	24	119031	0.598026	0.598026	1	NA
'RAMP2'	0	262	4	4137	0	752	21	119034	0.534597	0.534597	1	NA
'TMUB1'	0	262	3	4138	0	752	38	119017	0.51215	0.51215	1	NA
'C1orf87'	0	262	3	4138	1	751	133	118922	0.984383	0.984383	1	0.636241
'FAAP20'	0	262	2	4139	0	752	25	119030	0.593898	0.593898	1	NA
'GLMP'	1	261	4	4137	0	752	177	118878	0.728215	0.728215	1	0.0495182
'RSRC2'	0	262	0	4141	0	752	43	119012	0.602193	0.602193	1	NA
'RSRC1'	0	262	4	4137	0	752	117	118938	0.628408	0.319147	1	NA
'FXYD6-FXYD2'	0	262	1	4140	0	752	61	118994	0.502997	0.502997	1	NA
'MIS12'	0	262	8	4133	0	752	75	118980	0.640348	0.322145	1	NA
'UGT3A1'	0	262	9	4132	2	750	358	118697	0.858507	0.631046	1	0.480109
'IL17A'	0	262	3	4138	0	752	26	119029	0.551921	0.551921	1	NA
'C1orf74'	0	262	3	4138	0	752	50	119005	0.477098	0.477098	1	NA
'SEC13'	0	262	4	4137	1	751	229	118826	0.887715	0.596256	1	0.676958
'C1orf68'	0	262	0	4141	0	752	10	119045	0.801556	0.801556	1	NA
'AGBL5'	0	262	21	4120	3	749	302	118753	0.92539	0.92539	1	0.152691
'C1orf52'	0	262	1	4140	0	752	27	119028	0.628783	0.628783	1	NA
'C1orf50'	0	262	4	4137	1	751	133	118922	0.938715	0.938715	1	0.585478
'EXOSC6'	0	262	0	4141	0	752	62	118993	0.531346	0.531346	1	NA
'EXOSC5'	0	262	6	4135	1	751	182	118873	0.996271	0.677152	1	0.568096
'EXOSC4'	1	261	2	4139	0	752	156	118899	0.882566	0.882566	1	0.0165989
'EXOSC2'	0	262	1	4140	1	751	194	118861	0.801417	0.801417	1	0.820494
'GAL3ST3'	1	261	8	4133	1	751	312	118743	0.999913	0.74931	1	0.318367
'TEF'	0	262	5	4136	0	752	68	118987	0.789099	0.387797	1	NA
'GAL3ST2'	0	262	6	4135	1	751	130	118925	0.867317	0.867317	1	0.500318
'C1orf35'	0	262	0	4141	0	752	121	118934	0.76506	0.381752	1	NA
'GRM4'	2	260	18	4123	4	748	906	118149	0.877026	0.72842	1	0.288485
'IL12A'	0	262	1	4140	0	752	18	119037	0.674085	0.674085	1	NA
'C1orf21'	0	262	0	4141	0	752	40	119015	0.615153	0.615153	1	NA
'GRK5'	1	261	12	4129	1	751	209	118846	0.948731	0.948731	1	0.698287
'SLAMF7'	0	262	3	4138	0	752	94	118961	0.757082	0.376018	1	NA
'UBXN2B'	0	262	5	4136	0	752	65	118990	0.803863	0.393897	1	NA
'SLAMF1'	0	262	3	4138	0	752	40	119015	0.506011	0.506011	1	NA
'CSKMT'	0	262	5	4136	1	751	180	118875	0.714676	0.714676	1	0.599976
'EEF1AKMT2'	0	262	4	4137	0	752	59	118996	0.887969	0.428957	1	NA
'FOLR2'	0	262	1	4140	0	752	146	118909	0.628147	0.320619	1	NA
'FOLR1'	0	262	2	4139	0	752	137	118918	0.625961	0.31911	1	NA
'SDHD'	0	262	1	4140	0	752	84	118971	0.909272	0.440855	1	NA
'SDHC'	0	262	5	4136	1	751	155	118900	0.804633	0.804633	1	0.572277
'SDHB'	0	262	4	4137	1	751	188	118867	0.719946	0.719946	1	0.645877
'CASC10'	0	262	2	4139	0	752	21	119034	0.610781	0.610781	1	NA
'RHOBTB2'	0	262	12	4129	2	750	202	118853	0.99686	0.99686	1	0.280239
'NEXN'	2	260	20	4121	1	751	421	118634	0.815435	0.625336	1	0.212106
'TGOLN2'	0	262	6	4135	0	752	78	118977	0.702165	0.350294	1	NA
'VMP1'	0	262	5	4136	0	752	81	118974	0.729774	0.362846	1	NA
'IGIP'	0	262	4	4137	0	752	7	119048	0.58555	0.58555	1	NA
'VMO1'	0	262	7	4134	1	751	141	118914	0.785215	0.785215	1	0.484701
'PTPMT1'	0	262	4	4137	0	752	91	118964	0.728073	0.362864	1	NA
'NEU2'	0	262	13	4128	2	750	289	118766	0.949881	0.70631	1	0.3463
'BST2'	0	262	1	4140	0	752	25	119030	0.638219	0.638219	1	NA
'BST1'	0	262	9	4132	1	751	98	118957	0.882095	0.882095	1	0.344366
'SDC2'	0	262	1	4140	0	752	31	119024	0.610816	0.610816	1	NA
'SDC1'	0	262	6	4135	0	752	48	119007	0.842482	0.408614	1	NA
'SPSB4'	0	262	4	4137	0	752	111	118944	0.649554	0.328583	1	NA
'SPSB3'	0	262	4	4137	1	751	119	118936	0.992901	0.992901	1	0.564479
'SPSB1'	0	262	1	4140	0	752	116	118939	0.744497	0.372138	1	NA
'NET1'	0	262	6	4135	1	751	145	118910	0.806407	0.806407	1	0.523037
'IGF2'	0	262	2	4139	0	752	85	118970	0.848984	0.415311	1	NA
'IGF1'	0	262	2	4139	0	752	69	118986	0.943577	0.45331	1	NA
'PTPN12'	0	262	9	4132	1	751	114	118941	0.815705	0.815705	1	0.379928
'PTPN11'	1	261	1	4140	0	752	181	118874	0.818739	0.818739	1	0.00158723
'TMIGD2'	0	262	6	4135	0	752	55	119000	0.806013	0.393843	1	NA
'SLC52A1'	1	261	7	4134	0	752	239	118816	0.732093	0.4828	1	0.0732128
'SCARF1'	1	261	13	4128	1	751	218	118837	0.887229	0.887229	1	0.717984
'STH'	0	262	0	4141	0	752	0	119055	NaN	NaN	1	NA
'ST7'	0	262	4	4137	1	751	134	118921	0.934056	0.934056	1	0.586864
'FERD3L'	0	262	2	4139	1	751	154	118901	0.929445	0.929445	1	0.719167
'SSB'	0	262	2	4139	0	752	110	118945	0.728933	0.364683	1	NA
'CEP192'	3	259	41	4100	2	750	410	118645	0.927218	0.927218	1	0.66047
'NEMF'	1	261	15	4126	1	751	226	118829	0.803963	0.803963	1	0.775093
'DHPS'	0	262	5	4136	2	750	317	118738	0.842063	0.842063	1	0.575328
'KLF16'	0	262	0	4141	0	752	4	119051	0.873705	0.873705	1	NA
'KLF15'	0	262	10	4131	0	752	52	119003	0.653743	0.326714	1	NA
'KLF13'	0	262	0	4141	0	752	24	119031	0.696989	0.696989	1	NA
'SPN'	0	262	7	4134	0	752	40	119015	0.834134	0.404226	1	NA
'SP7'	0	262	11	4130	1	751	118	118937	0.730233	0.730233	1	0.34061
'SP5'	0	262	1	4140	0	752	87	118968	0.891419	0.433649	1	NA
'SCX'	0	262	0	4141	0	752	0	119055	NaN	NaN	1	NA
'ENTR1'	0	262	9	4132	0	752	0	119055	0.96002	0.450074	1	NA
'SMIM8'	0	262	3	4138	0	752	51	119004	0.474356	0.474356	1	NA
'SMIM7'	0	262	0	4141	0	752	65	118990	0.521571	0.521571	1	NA
'SMIM6'	0	262	0	4141	0	752	3	119052	0.890511	0.890511	1	NA
'SMIM5'	0	262	1	4140	0	752	14	119041	0.697012	0.697012	1	NA
'SMIM4'	0	262	3	4138	0	752	54	119001	0.980388	0.466284	1	NA
'SMIM3'	0	262	1	4140	0	752	61	118994	0.502997	0.502997	1	NA
'SETMAR'	0	262	3	4138	3	749	565	118490	0.899093	0.698786	1	0.689988
'ABCD3'	0	262	4	4137	2	750	386	118669	0.914945	0.678313	1	0.649465
'SPRTN'	0	262	0	4141	0	752	103	118952	0.854907	0.419704	1	NA
'SLN'	0	262	0	4141	0	752	14	119041	0.766171	0.766171	1	NA
'SLA'	0	262	5	4136	0	752	73	118982	0.765425	0.377924	1	NA
'AGAP9'	0	262	0	4141	0	752	0	119055	NaN	NaN	1	NA
'AGAP4'	0	262	0	4141	0	752	0	119055	NaN	NaN	1	NA
'CBFA2T3'	0	262	2	4139	1	751	233	118822	0.944129	0.638854	1	0.769857
'NEFM'	0	262	1	4140	2	750	453	118602	0.80672	0.589802	1	0.833609
'KRTAP13-4'	0	262	5	4136	0	752	3	119052	0.562422	0.562422	1	NA
'KRTAP13-3'	0	262	6	4135	0	752	10	119045	0.505658	0.505658	1	NA
'KRTAP13-2'	0	262	2	4139	0	752	41	119014	0.53474	0.53474	1	NA
'KRTAP13-1'	0	262	2	4139	0	752	53	119002	0.497057	0.497057	1	NA
'KIAA0513'	0	262	4	4137	1	751	127	118928	0.967287	0.967287	1	0.576855
'CADM4'	0	262	5	4136	1	751	143	118912	0.852723	0.852723	1	0.556775
'SPRR4'	0	262	0	4141	0	752	18	119037	0.735958	0.735958	1	NA
'SDR39U1'	0	262	10	4131	1	751	189	118866	0.827471	0.550636	1	0.470732
'KCNMB4'	0	262	0	4141	0	752	17	119038	0.743132	0.743132	1	NA
'KCNMB2'	0	262	5	4136	0	752	56	118999	0.850919	0.41305	1	NA
'KCNMB1'	0	262	7	4134	0	752	83	118972	0.646239	0.325337	1	NA
'SHH'	0	262	1	4140	1	751	184	118871	0.840856	0.840856	1	0.815772
'CDKN2AIPNL'	0	262	4	4137	0	752	44	119011	0.98395	0.466242	1	NA
'LYVE1'	0	262	4	4137	0	752	65	118990	0.853925	0.415303	1	NA
'DHFR'	0	262	0	4141	0	752	50	119005	0.574052	0.574052	1	NA
'RALGAPB'	1	261	19	4122	3	749	507	118548	0.850036	0.850036	1	0.919458
'GDF15'	0	262	1	4140	0	752	107	118948	0.785735	0.389801	1	NA
'SCO1'	0	262	2	4139	1	751	225	118830	0.975689	0.66271	1	0.765929
'SET'	0	262	1	4140	0	752	16	119039	0.685292	0.685292	1	NA
'LAMTOR3'	0	262	2	4139	0	752	22	119033	0.606466	0.606466	1	NA
'LAMTOR2'	0	262	1	4140	0	752	23	119032	0.64799	0.64799	1	NA
'PABPN1L'	0	262	2	4139	1	751	181	118874	0.814816	0.814816	1	0.740041
'MUCL1'	0	262	2	4139	0	752	76	118979	0.900126	0.436061	1	NA
'SCT'	0	262	1	4140	0	752	28	119027	0.624183	0.624183	1	NA
'AURKAIP1'	0	262	1	4140	0	752	60	118995	0.506021	0.506021	1	NA
'DCDC2'	0	262	9	4132	1	751	184	118871	0.878447	0.588086	1	0.48779
'IFNK'	0	262	1	4140	0	752	38	119017	0.581869	0.581869	1	NA
'IFNG'	0	262	3	4138	0	752	16	119039	0.589731	0.589731	1	NA
'IFNE'	0	262	2	4139	0	752	42	119013	0.53141	0.53141	1	NA
'CFC1B'	0	262	0	4141	0	752	0	119055	NaN	NaN	1	NA
'SCG5'	0	262	4	4137	0	752	86	118969	0.749925	0.372191	1	NA
'SCEL'	0	262	12	4129	1	751	136	118919	0.952208	0.64191	1	0.353526
'ARRB1'	0	262	6	4135	1	751	187	118868	0.97591	0.661673	1	0.57326
'IFI6'	0	262	1	4140	0	752	17	119038	0.679628	0.679628	1	NA
'CFAP410'	0	262	0	4141	0	752	0	119055	NaN	NaN	1	NA
'ATP5MGL'	0	262	0	4141	0	752	32	119023	0.652969	0.652969	1	NA
'RSPO2'	0	262	7	4134	1	751	231	118824	0.783219	0.519456	1	0.583986
'DNAJC5'	0	262	1	4140	0	752	126	118929	0.702422	0.353793	1	NA
'GLYATL2'	0	262	4	4137	0	752	37	119018	0.485423	0.485423	1	NA
'TCF7L1'	0	262	9	4132	2	750	333	118722	0.931491	0.691466	1	0.464212
'IMPDH1'	0	262	9	4132	3	749	394	118661	0.987308	0.987308	1	0.409406
'ATP5PB'	0	262	2	4139	0	752	102	118953	0.764308	0.379882	1	NA
'DNAJB5'	0	262	1	4140	0	752	86	118969	0.897304	0.436031	1	NA
'DNAJB2'	0	262	4	4137	1	751	129	118926	0.957643	0.957643	1	0.579788
'DNAJB1'	0	262	3	4138	1	751	153	118902	0.891264	0.891264	1	0.659044
'TEKT3'	0	262	9	4132	2	750	263	118792	0.892157	0.892157	1	0.410745
'PF4V1'	0	262	0	4141	0	752	20	119035	0.722249	0.722249	1	NA
'DNAJA3'	1	261	10	4131	1	751	264	118791	0.832654	0.832654	1	0.488568
'CDC42EP5'	0	262	0	4141	0	752	27	119028	0.679597	0.679597	1	NA
'CDC42EP3'	0	262	2	4139	0	752	33	119022	0.562828	0.562828	1	NA
'CITED4'	0	262	0	4141	0	752	3	119052	0.890511	0.890511	1	NA
'VPS37D'	0	262	3	4138	0	752	99	118956	0.734954	0.366555	1	NA
'VPS37A'	0	262	6	4135	1	751	190	118865	0.963899	0.652588	1	0.576271
'GOLPH3'	0	262	3	4138	0	752	111	118944	0.68567	0.345144	1	NA
'SH3BGRL3'	0	262	1	4140	0	752	78	118977	0.946842	0.455833	1	NA
'NAT8L'	0	262	2	4139	0	752	21	119034	0.610781	0.610781	1	NA
'GPX8'	0	262	3	4138	0	752	59	118996	0.946791	0.453307	1	NA
'GPX5'	0	262	2	4139	0	752	83	118972	0.859929	0.419793	1	NA
'DYRK1B'	1	261	8	4133	0	752	185	118870	0.878447	0.588086	1	0.137038
'GPX2'	0	262	6	4135	1	751	153	118902	0.776075	0.776075	1	0.533962
'RSPH9'	1	261	11	4130	0	752	124	118931	0.681839	0.681839	1	0.292719
'XAF1'	0	262	4	4137	0	752	60	118995	0.88214	0.426635	1	NA
'BRI3'	0	262	1	4140	0	752	69	118986	0.479855	0.479855	1	NA
'DDX46'	0	262	1	4140	0	752	108	118947	0.780981	0.387781	1	NA
'GNAT3'	1	261	11	4130	1	751	233	118822	0.900233	0.900233	1	0.596907
'DGKI'	0	262	11	4130	2	750	243	118812	0.895366	0.895366	1	0.344899
'DGKE'	0	262	3	4138	1	751	268	118787	0.786861	0.522952	1	0.73846
'DDX17'	0	262	2	4139	0	752	41	119014	0.53474	0.53474	1	NA
'KRTAP12-3'	0	262	5	4136	0	752	9	119046	0.541194	0.541194	1	NA
'KRTAP12-2'	0	262	6	4135	0	752	24	119031	0.991212	0.46605	1	NA
'TCERG1L'	0	262	5	4136	0	752	101	118954	0.650868	0.328578	1	NA
'ATG4B'	0	262	5	4136	0	752	61	118994	0.824244	0.402247	1	NA
'MUC20'	0	262	0	4141	0	752	22	119033	0.709292	0.709292	1	NA
'NDE1'	1	261	8	4133	0	752	146	118909	0.703723	0.703723	1	0.185786
'GNAO1'	0	262	2	4139	0	752	134	118921	0.63632	0.323785	1	NA
'IQSEC3'	1	261	12	4129	2	750	362	118693	0.973097	0.973097	1	0.74327
'MUC15'	0	262	6	4135	0	752	88	118967	0.663241	0.333409	1	NA
'RHD'	0	262	6	4135	0	752	0	119055	0.537576	0.537576	1	NA
'NAT14'	0	262	0	4141	0	752	31	119024	0.658085	0.658085	1	NA
'NAT10'	1	261	25	4116	4	748	573	118482	0.939989	0.939989	1	0.618002
'ATG2A'	2	260	30	4111	2	750	484	118571	0.835555	0.662936	1	0.636048
'BRAF'	1	261	5	4136	0	752	195	118860	0.948122	0.640707	1	0.060563
'REL'	0	262	1	4140	0	752	104	118951	0.800273	0.395954	1	NA
'GPN1'	0	262	6	4135	0	752	32	119023	0.936918	0.445604	1	NA
'IER5'	0	262	4	4137	0	752	45	119010	0.976999	0.463601	1	NA
'IER3'	0	262	0	4141	0	752	10	119045	0.801556	0.801556	1	NA
'SFTPD'	0	262	4	4137	1	751	222	118833	0.913613	0.615466	1	0.672226
'SFTPB'	0	262	1	4140	1	751	164	118891	0.927158	0.927158	1	0.805095
'IGF2BP3'	1	261	4	4137	0	752	123	118932	0.94577	0.94577	1	0.0997474
'IGF2BP2'	0	262	5	4136	0	752	90	118965	0.692602	0.346856	1	NA
'RAN'	0	262	0	4141	0	752	6	119049	0.845644	0.845644	1	NA
'CEACAM7'	0	262	6	4135	1	751	101	118954	0.997781	0.997781	1	0.445423
'CEACAM6'	0	262	6	4135	0	752	36	119019	0.911683	0.435898	1	NA
'CEACAM3'	0	262	3	4138	0	752	37	119018	0.515267	0.515267	1	NA
'DCDC2B'	1	261	5	4136	0	752	104	118951	0.992106	0.992106	1	0.16715
'SPACA4'	0	262	1	4140	0	752	20	119035	0.663339	0.663339	1	NA
'SPACA3'	0	262	4	4137	0	752	48	119007	0.956657	0.45582	1	NA
'CNIH4'	0	262	2	4139	0	752	37	119018	0.54845	0.54845	1	NA
'CNIH2'	0	262	0	4141	0	752	14	119041	0.766171	0.766171	1	NA
'CNIH1'	0	262	0	4141	0	752	33	119022	0.647948	0.647948	1	NA
'UBE2V2'	0	262	0	4141	0	752	67	118988	0.515229	0.515229	1	NA
'UBE2V1'	0	262	0	4141	0	752	35	119020	0.638175	0.638175	1	NA
'TUBB4B'	0	262	0	4141	0	752	70	118985	0.505965	0.505965	1	NA
'H1FX'	0	262	3	4138	0	752	21	119034	0.570216	0.570216	1	NA
'TBATA'	0	262	11	4130	1	751	90	118965	0.835472	0.835472	1	0.27656
'H1F0'	0	262	1	4140	0	752	14	119041	0.697012	0.697012	1	NA
'MRPL55'	0	262	2	4139	0	752	74	118981	0.912189	0.440885	1	NA
'MRPL54'	0	262	2	4139	1	751	167	118888	0.871926	0.871926	1	0.72982
'MRPL51'	0	262	1	4140	0	752	57	118998	0.515285	0.515285	1	NA
'MRPL50'	0	262	6	4135	0	752	94	118961	0.641389	0.323796	1	NA
'TUBB2B'	0	262	0	4141	0	752	14	119041	0.766171	0.766171	1	NA
'TUBB2A'	0	262	0	4141	0	752	20	119035	0.722249	0.722249	1	NA
'CBWD6'	0	262	0	4141	0	752	18	119037	0.735958	0.735958	1	NA
'CBWD5'	0	262	0	4141	0	752	0	119055	NaN	NaN	1	NA
'MRPL42'	0	262	3	4138	0	752	83	118972	0.809556	0.398083	1	NA
'CBWD3'	0	262	0	4141	0	752	0	119055	NaN	NaN	1	NA
'MRPL41'	0	262	1	4140	0	752	27	119028	0.628783	0.628783	1	NA
'CBWD2'	0	262	2	4139	0	752	24	119031	0.598026	0.598026	1	NA
'MRPL40'	0	262	7	4134	0	752	62	118993	0.728867	0.360929	1	NA
'CBWD1'	0	262	0	4141	0	752	3	119052	0.890511	0.890511	1	NA
'GPD1'	0	262	7	4134	2	750	263	118792	0.955407	0.955407	1	0.46764
'MRPL37'	0	262	10	4131	1	751	194	118861	0.810642	0.538474	1	0.476425
'MRPL33'	0	262	5	4136	0	752	28	119027	0.482513	0.482513	1	NA
'MRPL30'	0	262	1	4140	0	752	36	119019	0.589847	0.589847	1	NA
'UBE2R2'	0	262	1	4140	0	752	47	119008	0.548448	0.548448	1	NA
'GPC6'	0	262	5	4136	1	751	214	118841	0.907985	0.611008	1	0.630273
'MRPL24'	1	261	5	4136	0	752	160	118895	0.754239	0.754239	1	0.0884287
'MRPL23'	0	262	2	4139	0	752	0	119055	0.722017	0.722017	1	NA
'MRPL21'	0	262	4	4137	1	751	132	118923	0.943403	0.943403	1	0.584077
'UBE2Q2'	0	262	12	4129	1	751	158	118897	0.869277	0.580527	1	0.388737
'UBE2Q1'	0	262	0	4141	0	752	36	119019	0.633416	0.633416	1	NA
'MRPL19'	0	262	5	4136	1	751	182	118873	0.708021	0.708021	1	0.601967
'MRPL18'	0	262	4	4137	1	751	162	118893	0.814522	0.814522	1	0.620823
'MRPL17'	0	262	3	4138	0	752	107	118948	0.701535	0.352087	1	NA
'MRPL16'	0	262	8	4133	1	751	231	118824	0.753287	0.497847	1	0.558544
'MRPL13'	0	262	2	4139	0	752	69	118986	0.943577	0.45331	1	NA
'NCS1'	0	262	1	4140	0	752	25	119030	0.638219	0.638219	1	NA
'WNT9B'	1	261	12	4129	1	751	326	118729	0.84439	0.619001	1	0.472351
'IFNW1'	0	262	7	4134	0	752	53	119002	0.769253	0.377813	1	NA
'CABYR'	0	262	7	4134	1	751	173	118882	0.99429	0.675321	1	0.527568
'NCR3'	0	262	5	4136	0	752	79	118976	0.738444	0.366536	1	NA
'NCR2'	0	262	4	4137	0	752	86	118969	0.749925	0.372191	1	NA
'WNT8B'	0	262	3	4138	1	751	164	118891	0.844704	0.844704	1	0.669896
'HEPACAM2'	0	262	9	4132	1	751	124	118931	0.777341	0.777341	1	0.399487
'GPAT4'	0	262	5	4136	1	751	153	118902	0.812412	0.812412	1	0.569805
'AGPAT5'	0	262	5	4136	1	751	257	118798	0.761399	0.504268	1	0.660284
'AGPAT1'	0	262	0	4141	0	752	74	118981	0.494048	0.494048	1	NA
'UBE2L3'	0	262	0	4141	0	752	2	119053	0.910509	0.910509	1	NA
'SFTA2'	0	262	1	4140	0	752	5	119050	0.758176	0.758176	1	NA
'WNT5A'	0	262	3	4138	1	751	129	118926	0.995557	0.995557	1	0.631108
'C3orf84'	0	262	4	4137	1	751	218	118837	0.928764	0.626772	1	0.669427
'C3orf80'	0	262	0	4141	0	752	63	118992	0.528052	0.528052	1	NA
'NCLN'	0	262	4	4137	1	751	148	118907	0.871756	0.871756	1	0.604929
'VPS26A'	0	262	2	4139	0	752	133	118922	0.639828	0.325363	1	NA
'MLLT11'	0	262	0	4141	0	752	7	119048	0.83345	0.83345	1	NA
'TRPV6'	1	261	17	4124	2	750	388	118667	0.991802	0.779229	1	0.916778
'ZFYVE27'	1	261	16	4125	1	751	196	118859	0.866392	0.866392	1	0.888494
'ZFYVE26'	3	259	45	4096	3	749	628	118427	0.901634	0.750009	1	0.688038
'NCK1'	0	262	4	4137	0	752	51	119004	0.937042	0.448242	1	NA
'UBE2G2'	0	262	1	4140	0	752	56	118999	0.518439	0.518439	1	NA
'UBE2G1'	0	262	0	4141	0	752	21	119034	0.715683	0.715683	1	NA
'WNT11'	0	262	9	4132	1	751	202	118853	0.81575	0.542407	1	0.507584
'TRPT1'	0	262	5	4136	0	752	88	118967	0.700613	0.350325	1	NA
'SYNCRIP'	0	262	3	4138	0	752	105	118950	0.709672	0.35563	1	NA
'CNEP1R1'	0	262	1	4140	0	752	8	119047	0.73595	0.73595	1	NA
'C3orf30'	0	262	5	4136	0	752	29	119026	0.479724	0.479724	1	NA
'UBE2E3'	0	262	0	4141	0	752	15	119040	0.758214	0.758214	1	NA
'UBE2E1'	0	262	4	4137	0	752	26	119029	0.518337	0.518337	1	NA
'MPLKIP'	0	262	1	4140	0	752	131	118924	0.682701	0.345083	1	NA
'SAV1'	0	262	2	4139	1	751	152	118903	0.938708	0.938708	1	0.717414
'CABP4'	0	262	8	4133	1	751	236	118819	0.738083	0.487045	1	0.562697
'CABP1'	0	262	8	4133	1	751	85	118970	0.987253	0.987253	1	0.338727
'SIGLECL1'	0	262	3	4138	0	752	64	118991	0.915135	0.440886	1	NA
'C3orf22'	0	262	1	4140	0	752	2	119053	0.782975	0.782975	1	NA
'C3orf20'	0	262	14	4127	2	750	216	118839	0.890458	0.890458	1	0.259595
'UBE2D4'	0	262	1	4140	0	752	114	118941	0.753369	0.375964	1	NA
'UBE2D2'	0	262	0	4141	0	752	3	119052	0.890511	0.890511	1	NA
'IFNL3'	0	262	2	4139	0	752	31	119024	0.570291	0.570291	1	NA
'IFNL2'	0	262	4	4137	0	752	92	118963	0.723819	0.361037	1	NA
'QKI'	0	262	4	4137	0	752	55	119000	0.911945	0.438438	1	NA
'C3orf14'	0	262	0	4141	0	752	30	119025	0.663301	0.663301	1	NA
'KRTAP11-1'	0	262	2	4139	0	752	67	118988	0.956655	0.458433	1	NA
'NCF1'	0	262	0	4141	0	752	9	119046	0.811543	0.811543	1	NA
'GNA13'	0	262	6	4135	1	751	115	118940	0.934044	0.934044	1	0.474044
'GNA11'	0	262	1	4140	0	752	115	118940	0.748913	0.374044	1	NA
'NCDN'	0	262	6	4135	1	751	159	118896	0.754239	0.754239	1	0.541683
'IDUA'	0	262	5	4136	3	749	537	118518	0.921851	0.718518	1	0.597608
'GUCA2A'	0	262	5	4136	0	752	24	119031	0.493939	0.493939	1	NA
'TMSB10'	0	262	1	4140	0	752	7	119048	0.743115	0.743115	1	NA
'C15orf62'	0	262	3	4138	0	752	69	118986	0.885235	0.428979	1	NA
'C15orf61'	0	262	1	4140	0	752	89	118966	0.879838	0.428943	1	NA
'PRPF38B'	0	262	5	4136	0	752	86	118969	0.708763	0.353842	1	NA
'SPPL3'	0	262	5	4136	0	752	61	118994	0.824244	0.402247	1	NA
'CCDC32'	0	262	4	4137	0	752	73	118982	0.811747	0.398073	1	NA
'C15orf53'	0	262	0	4141	0	752	36	119019	0.633416	0.633416	1	NA
'C15orf48'	0	262	0	4141	0	752	69	118986	0.509021	0.509021	1	NA
'TERB2'	0	262	3	4138	0	752	68	118987	0.891083	0.431321	1	NA
'C15orf41'	0	262	2	4139	0	752	137	118918	0.625961	0.31911	1	NA
'CDKN3'	0	262	4	4137	0	752	20	119035	0.537959	0.537959	1	NA
'IFNA7'	0	262	8	4133	1	751	135	118920	0.771984	0.771984	1	0.445765
'IFNA5'	0	262	1	4140	0	752	64	118991	0.494104	0.494104	1	NA
'IFNA4'	0	262	2	4139	0	752	22	119033	0.606466	0.606466	1	NA
'IFNA2'	0	262	1	4140	0	752	12	119043	0.709307	0.709307	1	NA
'IFNA1'	0	262	0	4141	0	752	10	119045	0.801556	0.801556	1	NA
'SNRPD2'	0	262	0	4141	0	752	20	119035	0.722249	0.722249	1	NA
'SNRPD1'	0	262	0	4141	0	752	5	119050	0.858946	0.858946	1	NA
'MAGOH'	0	262	3	4138	0	752	14	119041	0.597919	0.597919	1	NA
'GLT6D1'	0	262	8	4133	0	752	23	119032	0.875485	0.419435	1	NA
'NDUFC2-KCTD14'	0	262	1	4140	0	752	52	119003	0.531402	0.531402	1	NA
'PCOLCE'	0	262	13	4128	1	751	91	118964	0.758087	0.758087	1	0.240033
'CIAO3'	0	262	10	4131	0	752	0	119055	0.898794	0.425894	1	NA
'SNRPB2'	0	262	0	4141	0	752	20	119035	0.722249	0.722249	1	NA
'SREK1'	0	262	4	4137	0	752	67	118988	0.843053	0.410895	1	NA
'ARPC4'	0	262	1	4140	0	752	47	119008	0.548448	0.548448	1	NA
'FAM19A5'	0	262	2	4139	0	752	32	119023	0.566536	0.566536	1	NA
'ARPC3'	0	262	3	4138	0	752	89	118966	0.780253	0.385826	1	NA
'ARPC2'	0	262	1	4140	0	752	62	118993	0.500003	0.500003	1	NA
'FAM19A2'	0	262	0	4141	0	752	18	119037	0.735958	0.735958	1	NA
'TAX1BP3'	0	262	1	4140	0	752	59	118996	0.509077	0.509077	1	NA
'ZGLP1'	0	262	3	4138	0	752	53	119002	0.98736	0.46895	1	NA
'IDI1'	0	262	5	4136	1	751	114	118941	0.984531	0.984531	1	0.511098
'TUBA1C'	0	262	1	4140	1	751	240	118815	0.953843	0.646453	1	0.838334
'TUBA1B'	0	262	1	4140	0	752	11	119044	0.715694	0.715694	1	NA
'TUBA1A'	0	262	0	4141	0	752	10	119045	0.801556	0.801556	1	NA
'JAZF1'	0	262	2	4139	0	752	74	118981	0.912189	0.440885	1	NA
'CHCHD4'	0	262	5	4136	0	752	63	118992	0.813951	0.39804	1	NA
'CHCHD3'	0	262	3	4138	0	752	70	118985	0.879451	0.426657	1	NA
'DEXI'	0	262	2	4139	0	752	70	118985	0.937153	0.450781	1	NA
'CHCHD2'	0	262	3	4138	0	752	67	118988	0.896995	0.433683	1	NA
'NRBP1'	0	262	1	4140	0	752	33	119022	0.602243	0.602243	1	NA
'TMEM189-UBE2V1'	0	262	0	4141	0	752	80	118975	0.997581	0.47703	1	NA
'LMO1'	0	262	1	4140	0	752	108	118947	0.780981	0.387781	1	NA
'C1RL'	1	261	11	4130	0	752	161	118894	0.862125	0.575301	1	0.231057
'SAA2'	0	262	0	4141	0	752	85	118970	0.963264	0.463566	1	NA
'AHSA1'	0	262	1	4140	0	752	81	118974	0.927734	0.448247	1	NA
'KCNK12'	0	262	0	4141	0	752	26	119029	0.685264	0.685264	1	NA
'C1QA'	0	262	2	4139	1	751	154	118901	0.929445	0.929445	1	0.719167
'ACTR3'	0	262	0	4141	0	752	102	118953	0.860386	0.421972	1	NA
'HNRNPA1L2'	0	262	1	4140	0	752	102	118953	0.810201	0.400133	1	NA
'PLEK2'	0	262	2	4139	1	751	218	118837	0.684459	0.684459	1	0.762322
'DET1'	1	261	8	4133	1	751	362	118693	0.850087	0.624156	1	0.260416
'TUBB'	0	262	1	4140	0	752	63	118992	0.497039	0.497039	1	NA
'INSYN2B'	0	262	7	4134	0	752	0	119055	0.505441	0.505441	1	NA
'TCTN2'	1	261	9	4132	2	750	400	118655	0.946057	0.946057	1	0.520341
'MCRIP2'	0	262	2	4139	1	751	143	118912	0.981841	0.981841	1	0.709099
'PPY'	0	262	0	4141	0	752	39	119016	0.619609	0.619609	1	NA
'CREBL2'	0	262	1	4140	0	752	21	119034	0.658124	0.658124	1	NA
'SIGLEC15'	0	262	1	4140	1	751	180	118875	0.857296	0.857296	1	0.813777
'NBL1'	0	262	5	4136	0	752	55	119000	0.856424	0.415261	1	NA
'DCTPP1'	0	262	6	4135	0	752	74	118981	0.718693	0.357372	1	NA
'DENR'	0	262	3	4138	0	752	14	119041	0.597919	0.597919	1	NA
'IGFBPL1'	0	262	2	4139	0	752	75	118980	0.906124	0.438463	1	NA
'CAB39'	0	262	2	4139	0	752	43	119012	0.528117	0.528117	1	NA
'PNP'	0	262	3	4138	1	751	225	118830	0.938348	0.634232	1	0.715647
'UTP23'	0	262	5	4136	1	751	123	118932	0.94106	0.94106	1	0.526744
'BPHL'	0	262	7	4134	1	751	246	118809	0.736725	0.486289	1	0.595578
'KIAA0232'	0	262	20	4121	3	749	312	118743	0.923991	0.923991	1	0.169455
'ACTG1'	0	262	1	4140	0	752	72	118983	0.987163	0.471626	1	NA
'LSM14B'	0	262	9	4132	0	752	67	118988	0.634508	0.318981	1	NA
'LSM14A'	0	262	2	4139	0	752	56	118999	0.488342	0.488342	1	NA
'KRTAP10-2'	0	262	1	4140	0	752	59	118996	0.509077	0.509077	1	NA
'KRTAP10-1'	0	262	1	4140	0	752	53	119002	0.528107	0.528107	1	NA
'SLAIN2'	0	262	6	4135	1	751	140	118915	0.826105	0.826105	1	0.515809
'CLRN3'	1	261	7	4134	0	752	90	118965	0.967467	0.967467	1	0.267532
'PIP'	0	262	2	4139	0	752	28	119027	0.581854	0.581854	1	NA
'MAP3K13'	0	262	8	4133	2	750	308	118747	0.784324	0.784324	1	0.472983
'MAP3K12'	0	262	8	4133	1	751	214	118841	0.807526	0.536712	1	0.54349
'RPL7L1'	0	262	0	4141	0	752	0	119055	NaN	NaN	1	NA
'PPIAL4G'	0	262	0	4141	0	752	0	119055	NaN	NaN	1	NA
'PPIAL4D'	0	262	0	4141	0	752	0	119055	NaN	NaN	1	NA
'PGP'	0	262	2	4139	0	752	45	119010	0.521638	0.521638	1	NA
'PPIAL4C'	0	262	0	4141	0	752	0	119055	NaN	NaN	1	NA
'PPIAL4A'	0	262	0	4141	0	752	0	119055	NaN	NaN	1	NA
'KRT222'	0	262	3	4138	1	751	241	118814	0.87869	0.58985	1	0.724813
'ACTC1'	0	262	0	4141	0	752	48	119007	0.581817	0.581817	1	NA
'PGC'	1	261	9	4132	1	751	236	118819	0.95379	0.95379	1	0.493414
'PF4'	0	262	4	4137	0	752	68	118987	0.837701	0.408717	1	NA
'GNLY'	0	262	2	4139	0	752	23	119032	0.602215	0.602215	1	NA
'CDK19'	0	262	0	4141	0	752	53	119002	0.562779	0.562779	1	NA
'CDK17'	1	261	5	4136	0	752	169	118886	0.72287	0.72287	1	0.0801391
'SFRP1'	0	262	1	4140	0	752	109	118946	0.776271	0.385775	1	NA
'DEC1'	0	262	1	4140	0	752	6	119049	0.750517	0.750517	1	NA
'DNAH12'	1	261	3	4138	0	752	136	118919	0.929426	0.929426	1	0.0527405
'ICOS'	0	262	3	4138	0	752	53	119002	0.98736	0.46895	1	NA
'FNDC10'	0	262	0	4141	0	752	33	119022	0.647948	0.647948	1	NA
'ATP23'	0	262	3	4138	0	752	127	118928	0.627185	0.319136	1	NA
'SPATA45'	0	262	0	4141	0	752	10	119045	0.801556	0.801556	1	NA
'METAP2'	0	262	3	4138	1	751	147	118908	0.918001	0.918001	1	0.652656
'METAP1'	0	262	3	4138	0	752	111	118944	0.68567	0.345144	1	NA
'C1orf210'	0	262	0	4141	0	752	44	119011	0.598001	0.598001	1	NA
'TVP23C'	0	262	3	4138	0	752	89	118966	0.780253	0.385826	1	NA
'TVP23B'	0	262	0	4141	0	752	27	119028	0.679597	0.679597	1	NA
'HCFC1R1'	0	262	1	4140	0	752	38	119017	0.581869	0.581869	1	NA
'GNG7'	0	262	1	4140	0	752	24	119031	0.643061	0.643061	1	NA
'GNG5'	0	262	0	4141	0	752	40	119015	0.615153	0.615153	1	NA
'NUCKS1'	0	262	2	4139	0	752	16	119039	0.633405	0.633405	1	NA
'GNG4'	0	262	1	4140	0	752	40	119015	0.574105	0.574105	1	NA
'GNG3'	0	262	1	4140	0	752	10	119045	0.722254	0.722254	1	NA
'GNG2'	0	262	1	4140	0	752	4	119051	0.766118	0.766118	1	NA
'SERTM1'	0	262	0	4141	0	752	9	119046	0.811543	0.811543	1	NA
'INTS6'	0	262	1	4140	0	752	136	118919	0.663781	0.336661	1	NA
'INTS4'	0	262	8	4133	2	750	324	118731	0.988709	0.739903	1	0.484025
'SLC39A5'	0	262	15	4126	3	749	434	118621	0.942682	0.735985	1	0.311069
'SLC39A4'	0	262	10	4131	2	750	234	118821	0.957231	0.957231	1	0.358621
'GPR89B'	0	262	0	4141	0	752	2	119053	0.910509	0.910509	1	NA
'GPR89A'	0	262	1	4140	0	752	26	119029	0.633461	0.633461	1	NA
'TTI2'	0	262	8	4133	1	751	203	118852	0.844819	0.563748	1	0.532893
'GNAZ'	0	262	1	4140	0	752	116	118939	0.744497	0.372138	1	NA
'DDX5'	0	262	2	4139	0	752	125	118930	0.668916	0.338362	1	NA
'GNB4'	0	262	3	4138	0	752	102	118953	0.722146	0.361036	1	NA
'NAA80'	0	262	5	4136	0	752	0	119055	0.573636	0.573636	1	NA
'GNB2'	0	262	3	4138	0	752	86	118969	0.794691	0.391886	1	NA
'GNAQ'	0	262	0	4141	0	752	76	118979	0.488265	0.488265	1	NA
'GNB1'	0	262	0	4141	0	752	31	119024	0.658085	0.658085	1	NA
'NAT1'	0	262	6	4135	0	752	86	118969	0.670766	0.336697	1	NA
'SUMO4'	0	262	1	4140	0	752	43	119012	0.562833	0.562833	1	NA
'SUMO3'	0	262	0	4141	0	752	16	119039	0.750543	0.750543	1	NA
'SUMO2'	0	262	0	4141	0	752	1	119054	0.936654	0.936654	1	NA
'SUMO1'	0	262	0	4141	0	752	4	119051	0.873705	0.873705	1	NA
'BET1L'	0	262	1	4140	0	752	80	118975	0.93403	0.450754	1	NA
'KCNIP4'	0	262	1	4140	0	752	67	118988	0.485472	0.485472	1	NA
'BCL2L12'	0	262	2	4139	1	751	294	118761	0.735916	0.486703	1	0.794477
'HERPUD2'	0	262	5	4136	0	752	85	118970	0.712892	0.355618	1	NA
'HERPUD1'	0	262	3	4138	0	752	64	118991	0.915135	0.440886	1	NA
'POMT2'	0	262	18	4123	4	748	525	118530	0.850055	0.850055	1	0.243812
'NAPA'	0	262	2	4139	1	751	189	118866	0.784239	0.784239	1	0.745386
'MINDY3'	0	262	5	4136	0	752	53	119002	0.867611	0.419737	1	NA
'SCAND1'	0	262	0	4141	0	752	18	119037	0.735958	0.735958	1	NA
'NANS'	0	262	7	4134	1	751	153	118902	0.741625	0.741625	1	0.502096
'GOLGA6L10'	0	262	0	4141	0	752	0	119055	NaN	NaN	1	NA
'GLIS2'	1	261	8	4133	0	752	144	118911	0.710357	0.710357	1	0.188783
'GLIS1'	0	262	6	4135	1	751	153	118902	0.776075	0.776075	1	0.533962
'FAM185A'	0	262	4	4137	0	752	29	119026	0.508991	0.508991	1	NA
'OR4K13'	0	262	4	4137	0	752	14	119041	0.558975	0.558975	1	NA
'IMPACT'	0	262	4	4137	0	752	80	118975	0.777508	0.383831	1	NA
'ACSL1'	1	261	3	4138	0	752	142	118913	0.902238	0.902238	1	0.0479547
'LYRM9'	0	262	0	4141	0	752	27	119028	0.679597	0.679597	1	NA
'ETFRF1'	0	262	1	4140	0	752	79	118976	0.940399	0.453282	1	NA
'DISC1'	0	262	5	4136	1	751	141	118914	0.861079	0.861079	1	0.554025
'PHLDA3'	0	262	1	4140	0	752	103	118952	0.805212	0.398036	1	NA
'NAIP'	0	262	1	4140	0	752	0	119055	0.801401	0.801401	1	NA
'CXCR4'	0	262	5	4136	0	752	71	118984	0.774759	0.38183	1	NA
'DELE1'	0	262	10	4131	0	752	0	119055	0.898794	0.425894	1	NA
'FAM181A'	1	261	12	4129	0	752	119	118936	0.986498	0.667393	1	0.322637
'AMPD1'	0	262	17	4124	4	748	607	118448	0.873476	0.69734	1	0.291716
'FAM180A'	0	262	2	4139	0	752	18	119037	0.624136	0.624136	1	NA
'NAGA'	0	262	13	4128	2	750	281	118774	0.974762	0.727302	1	0.33962
'SPNS3'	0	262	14	4127	2	750	226	118829	0.858661	0.858661	1	0.270214
'TRNP1'	0	262	0	4141	0	752	0	119055	NaN	NaN	1	NA
'ACSF2'	0	262	11	4130	2	750	267	118788	0.820621	0.820621	1	0.367229
'DDI2'	0	262	2	4139	0	752	72	118983	0.924528	0.445791	1	NA
'DDI1'	0	262	9	4132	1	751	144	118911	0.707031	0.707031	1	0.433716
'PCLAF'	0	262	0	4141	0	752	11	119044	0.792086	0.792086	1	NA
'BOD1'	0	262	3	4138	0	752	64	118991	0.915135	0.440886	1	NA
'RTRAF'	0	262	0	4141	0	752	84	118971	0.969961	0.466209	1	NA
'C1orf194'	0	262	2	4139	0	752	73	118982	0.918324	0.443327	1	NA
'GMPS'	0	262	7	4134	1	751	138	118917	0.796599	0.796599	1	0.480063
'CFAP126'	0	262	0	4141	0	752	36	119019	0.633416	0.633416	1	NA
'YRDC'	0	262	4	4137	0	752	86	118969	0.749925	0.372191	1	NA
'CXCL9'	0	262	2	4139	0	752	64	118991	0.976871	0.466292	1	NA
'CXCL5'	0	262	9	4132	0	752	53	119002	0.686662	0.341525	1	NA
'C1orf185'	0	262	1	4140	0	752	46	119009	0.551979	0.551979	1	NA
'CXCL3'	0	262	0	4141	0	752	19	119036	0.729002	0.729002	1	NA
'PIH1D1'	0	262	5	4136	0	752	94	118961	0.676983	0.340055	1	NA
'IBSP'	0	262	3	4138	0	752	87	118968	0.789832	0.389851	1	NA
'GON7'	0	262	1	4140	0	752	2	119053	0.782975	0.782975	1	NA
'C1orf174'	0	262	1	4140	0	752	66	118989	0.488322	0.488322	1	NA
'GDAP2'	0	262	6	4135	0	752	81	118974	0.690139	0.34511	1	NA
'FYB2'	0	262	10	4131	1	751	148	118907	0.980183	0.66363	1	0.415899
'C1orf162'	0	262	1	4140	0	752	44	119011	0.55917	0.55917	1	NA
'PLCZ1'	0	262	11	4130	2	750	209	118846	0.987905	0.987905	1	0.309033
'CDIPT'	0	262	6	4135	1	751	103	118952	0.992106	0.992106	1	0.449795
'C1orf158'	0	262	1	4140	0	752	42	119013	0.566543	0.566543	1	NA
'TSR3'	0	262	6	4135	1	751	200	118855	0.924958	0.623364	1	0.585869
'KRT6B'	0	262	5	4136	2	750	413	118642	0.811905	0.59357	1	0.623375
'C14orf119'	0	262	1	4140	0	752	78	118977	0.946842	0.455833	1	NA
'CDIP1'	0	262	1	4140	0	752	143	118912	0.638544	0.325323	1	NA
'TSPO'	0	262	2	4139	0	752	32	119023	0.566536	0.566536	1	NA
'C1orf122'	0	262	0	4141	0	752	4	119051	0.873705	0.873705	1	NA
'DDA1'	0	262	0	4141	0	752	36	119019	0.633416	0.633416	1	NA
'OAF'	0	262	3	4138	0	752	90	118965	0.775531	0.383836	1	NA
'BBIP1'	0	262	6	4135	0	752	39	119016	0.89351	0.428828	1	NA
'KRT34'	0	262	9	4132	0	752	0	119055	0.96002	0.450074	1	NA
'KRT32'	0	262	5	4136	2	750	355	118700	0.980659	0.733488	1	0.596436
'C1orf115'	0	262	1	4140	0	752	30	119025	0.615202	0.615202	1	NA
'SPATA46'	0	262	2	4139	0	752	108	118947	0.737539	0.368402	1	NA
'C1orf109'	0	262	0	4141	0	752	49	119006	0.577909	0.577909	1	NA
'KRT23'	0	262	11	4130	2	750	322	118733	0.907596	0.671271	1	0.411078
'C1orf100'	0	262	0	4141	0	752	80	118975	0.997581	0.47703	1	NA
'TSLP'	0	262	6	4135	0	752	75	118980	0.714507	0.355585	1	NA
'KRT18'	0	262	0	4141	1	751	239	118816	0.995807	0.678636	1	NA
'TSKU'	1	261	11	4130	0	752	69	118986	0.888419	0.888419	1	0.431415
'GMFB'	0	262	0	4141	0	752	10	119045	0.801556	0.801556	1	NA
'SEM1'	0	262	0	4141	0	752	19	119036	0.729002	0.729002	1	NA
'SLC38A1'	0	262	3	4138	0	752	111	118944	0.68567	0.345144	1	NA
'ACRV1'	0	262	4	4137	0	752	43	119012	0.990989	0.468907	1	NA
'TSHB'	0	262	2	4139	1	751	170	118885	0.859283	0.859283	1	0.732111
'KTI12'	0	262	8	4133	1	751	101	118954	0.911028	0.911028	1	0.379276
'C5orf63'	0	262	1	4140	0	752	38	119017	0.581869	0.581869	1	NA
'TMEM56-RWDD3'	0	262	0	4141	0	752	144	118911	0.669828	0.339942	1	NA
'TSFM'	0	262	4	4137	1	751	147	118908	0.876032	0.876032	1	0.603717
'JMJD4'	0	262	7	4134	2	750	299	118756	0.838929	0.838929	1	0.495494
'C5orf52'	0	262	1	4140	0	752	20	119035	0.663339	0.663339	1	NA
'C5orf51'	0	262	5	4136	0	752	76	118979	0.751748	0.37217	1	NA
'OTX2'	1	261	7	4134	0	752	177	118878	0.944262	0.63721	1	0.122283
'COPS9'	0	262	2	4139	0	752	66	118989	0.963312	0.461029	1	NA
'C5orf49'	0	262	1	4140	0	752	57	118998	0.515285	0.515285	1	NA
'TEX43'	0	262	2	4139	0	752	83	118972	0.859929	0.419793	1	NA
'C5orf46'	0	262	0	4141	0	752	15	119040	0.758214	0.758214	1	NA
'NVL'	2	260	12	4129	2	750	622	118433	0.90782	0.728154	1	0.0821179
'HABP4'	0	262	8	4133	0	752	35	119020	0.810354	0.393662	1	NA
'PLCL2'	0	262	1	4140	1	751	246	118809	0.930644	0.629001	1	0.84029
'INSM1'	0	262	1	4140	0	752	40	119015	0.574105	0.574105	1	NA
'TMEM267'	0	262	2	4139	0	752	121	118934	0.684185	0.345122	1	NA
'DCTD'	0	262	7	4134	1	751	207	118848	0.864199	0.578167	1	0.563182
'C5orf24'	0	262	1	4140	0	752	40	119015	0.574105	0.574105	1	NA
'SMDT1'	0	262	1	4140	0	752	66	118989	0.488322	0.488322	1	NA
'INSL5'	0	262	3	4138	0	752	68	118987	0.891083	0.431321	1	NA
'SARS2'	1	261	7	4134	1	751	379	118676	0.829385	0.607405	1	0.200885
'TAS2R60'	0	262	6	4135	0	752	70	118985	0.735819	0.364647	1	NA
'FAM177B'	0	262	2	4139	0	752	40	119015	0.538108	0.538108	1	NA
'CTXN3'	0	262	5	4136	0	752	69	118986	0.784273	0.385794	1	NA
'CTXN2'	0	262	3	4138	0	752	19	119036	0.577866	0.577866	1	NA
'CTXN1'	0	262	0	4141	0	752	12	119043	0.783067	0.783067	1	NA
'PA2G4'	0	262	0	4141	0	752	32	119023	0.652969	0.652969	1	NA
'LTO1'	0	262	3	4138	0	752	0	119055	0.663004	0.663004	1	NA
'TAS2R43'	0	262	4	4137	0	752	0	119055	0.614795	0.614795	1	NA
'TAS2R41'	0	262	5	4136	0	752	102	118953	0.647258	0.32698	1	NA
'TAS2R40'	0	262	1	4140	0	752	55	119000	0.521627	0.521627	1	NA
'ABRAXAS2'	0	262	4	4137	1	751	140	118915	0.906699	0.906699	1	0.594903
'NPY'	0	262	2	4139	0	752	40	119015	0.538108	0.538108	1	NA
'NPW'	0	262	0	4141	0	752	31	119024	0.658085	0.658085	1	NA
'GABRB3'	0	262	3	4138	1	751	177	118878	0.793476	0.793476	1	0.681479
'NPS'	0	262	2	4139	0	752	18	119037	0.624136	0.624136	1	NA
'TAS2R39'	0	262	2	4139	0	752	86	118969	0.843597	0.413097	1	NA
'TAS2R38'	0	262	7	4134	0	752	69	118986	0.699656	0.348507	1	NA
'SARNP'	0	262	0	4141	0	752	39	119016	0.619609	0.619609	1	NA
'ATP1B3'	0	262	2	4139	0	752	29	119026	0.577949	0.577949	1	NA
'TAS2R31'	0	262	2	4139	0	752	39	119016	0.541515	0.541515	1	NA
'ATP1B1'	0	262	0	4141	0	752	26	119029	0.685264	0.685264	1	NA
'NPB'	0	262	0	4141	0	752	20	119035	0.722249	0.722249	1	NA
'FAM174A'	0	262	4	4137	0	752	29	119026	0.508991	0.508991	1	NA
'GABRA5'	0	262	4	4137	0	752	98	118957	0.699064	0.350338	1	NA
'GABRA2'	0	262	1	4140	0	752	83	118972	0.915356	0.443298	1	NA
'NDUFAF8'	0	262	0	4141	0	752	20	119035	0.722249	0.722249	1	NA
'DIRC1'	0	262	0	4141	0	752	1	119054	0.936654	0.936654	1	NA
'CHRAC1'	0	262	0	4141	0	752	35	119020	0.638175	0.638175	1	NA
'TRMT5'	0	262	5	4136	1	751	127	118928	0.922512	0.922512	1	0.533235
'C17orf75'	0	262	4	4137	0	752	74	118981	0.806711	0.395993	1	NA
'CSDE1'	0	262	6	4135	1	751	177	118878	0.693068	0.693068	1	0.562741
'NMU'	0	262	2	4139	0	752	15	119040	0.638158	0.638158	1	NA
'ARMS2'	0	262	1	4140	0	752	3	119052	0.774373	0.774373	1	NA
'APOBEC4'	1	261	9	4132	0	752	207	118848	0.771719	0.510544	1	0.136407
'APOBEC2'	1	261	4	4137	0	752	155	118900	0.808511	0.808511	1	0.0655705
'APOBEC1'	0	262	7	4134	0	752	73	118982	0.683747	0.341667	1	NA
'C17orf64'	0	262	1	4140	0	752	66	118989	0.488322	0.488322	1	NA
'NMB'	0	262	0	4141	0	752	42	119013	0.606448	0.606448	1	NA
'BORCS6'	0	262	3	4138	0	752	60	118995	0.940311	0.450779	1	NA
'C17orf58'	0	262	2	4139	0	752	9	119046	0.668554	0.668554	1	NA
'C17orf53'	0	262	5	4136	1	751	155	118900	0.804633	0.804633	1	0.572277
'C17orf50'	0	262	1	4140	0	752	76	118979	0.95996	0.461003	1	NA
'FAM170A'	0	262	0	4141	0	752	79	118976	0.479798	0.479798	1	NA
'RAB11B'	0	262	1	4140	0	752	57	118998	0.515285	0.515285	1	NA
'AKNAD1'	1	261	14	4127	0	752	79	118976	0.73618	0.73618	1	0.453972
'ELOA3B'	0	262	0	4141	0	752	0	119055	NaN	NaN	1	NA
'GLRX'	0	262	1	4140	0	752	27	119028	0.628783	0.628783	1	NA
'GLS2'	1	261	5	4136	0	752	218	118837	0.862479	0.577166	1	0.0474823
'GLRB'	0	262	7	4134	2	750	273	118782	0.921636	0.921636	1	0.475829
'ECHDC3'	0	262	7	4134	1	751	106	118949	0.931708	0.931708	1	0.421402
'ECHDC1'	0	262	3	4138	1	751	142	118913	0.941049	0.941049	1	0.647051
'SH3GLB1'	0	262	3	4138	1	751	136	118919	0.969666	0.969666	1	0.639953
'GM2A'	0	262	1	4140	0	752	80	118975	0.93403	0.450754	1	NA
'TTC32'	0	262	3	4138	0	752	80	118975	0.824868	0.404423	1	NA
'TTC31'	0	262	11	4130	1	751	117	118938	0.7337	0.7337	1	0.338595
'GALNT5'	0	262	13	4128	3	749	367	118688	0.956007	0.956007	1	0.305253
'GALNT2'	1	261	9	4132	1	751	245	118810	0.923326	0.923326	1	0.475504
'NGB'	0	262	3	4138	0	752	82	118973	0.814609	0.40018	1	NA
'POLE4'	0	262	1	4140	0	752	38	119017	0.581869	0.581869	1	NA
'POLE3'	0	262	1	4140	0	752	73	118982	0.980237	0.468934	1	NA
'CDHR5'	1	261	22	4119	2	750	371	118684	0.911936	0.708316	1	0.889325
'NES'	0	262	10	4131	3	749	465	118590	0.986041	0.774835	1	0.423359
'POLD4'	0	262	0	4141	0	752	21	119034	0.715683	0.715683	1	NA
'TARBP1'	1	261	21	4120	2	750	287	118768	0.943566	0.943566	1	0.757
'GXYLT2'	0	262	11	4130	2	750	296	118759	0.98729	0.738243	1	0.391485
'EEF1E1'	0	262	2	4139	0	752	26	119029	0.589827	0.589827	1	NA
'TRAPPC3'	0	262	3	4138	0	752	65	118990	0.90902	0.438465	1	NA
'PCMTD1'	0	262	0	4141	0	752	73	118982	0.496982	0.496982	1	NA
'NBN'	0	262	10	4131	2	750	307	118748	0.98249	0.734316	1	0.422076
'SLC6A11'	0	262	2	4139	1	751	235	118820	0.936405	0.633051	1	0.770809
'TRMU'	0	262	8	4133	3	749	471	118584	0.806453	0.806453	1	0.476441
'ARL17B'	0	262	0	4141	0	752	0	119055	NaN	NaN	1	NA
'ARL17A'	0	262	0	4141	0	752	0	119055	NaN	NaN	1	NA
'EEF1A2'	0	262	3	4138	0	752	41	119014	0.502989	0.502989	1	NA
'ALKBH2'	0	262	1	4140	0	752	134	118921	0.671256	0.339996	1	NA
'RFESD'	0	262	2	4139	0	752	57	118998	0.485494	0.485494	1	NA
'ALKBH1'	0	262	5	4136	1	751	184	118871	0.70144	0.70144	1	0.603929
'ARMC1'	0	262	2	4139	0	752	106	118949	0.7463	0.372174	1	NA
'JUND'	0	262	2	4139	0	752	17	119038	0.628732	0.628732	1	NA
'JUNB'	0	262	2	4139	0	752	30	119025	0.574095	0.574095	1	NA
'GLCE'	0	262	4	4137	1	751	165	118890	0.802866	0.802866	1	0.623987
'UQCRQ'	0	262	4	4137	0	752	58	118997	0.893862	0.431298	1	NA
'UQCRB'	0	262	1	4140	0	752	53	119002	0.528107	0.528107	1	NA
'DBX2'	0	262	5	4136	1	751	222	118833	0.878615	0.589281	1	0.636457
'OR2T35'	0	262	0	4141	0	752	0	119055	NaN	NaN	1	NA
'OR2T34'	0	262	1	4140	0	752	2	119053	0.782975	0.782975	1	NA
'OR2T29'	0	262	0	4141	0	752	0	119055	NaN	NaN	1	NA
'MVD'	0	262	7	4134	2	750	262	118793	0.958845	0.958845	1	0.4668
'NANOS3'	0	262	4	4137	0	752	25	119030	0.521518	0.521518	1	NA
'NANOS1'	0	262	0	4141	0	752	19	119036	0.729002	0.729002	1	NA
'OR2T10'	0	262	4	4137	0	752	0	119055	0.614795	0.614795	1	NA
'FAM169A'	0	262	4	4137	0	752	58	118997	0.893862	0.431298	1	NA
'CELA2A'	1	261	7	4134	1	751	274	118781	0.890559	0.890559	1	0.319946
'CSTF2T'	0	262	4	4137	0	752	114	118941	0.638856	0.32382	1	NA
'FAM168B'	0	262	1	4140	0	752	78	118977	0.946842	0.455833	1	NA
'FAM168A'	0	262	1	4140	0	752	68	118987	0.48265	0.48265	1	NA
'MT4'	0	262	3	4138	0	752	94	118961	0.757082	0.376018	1	NA
'MT3'	0	262	1	4140	0	752	8	119047	0.73595	0.73595	1	NA
'FAM167B'	0	262	1	4140	0	752	50	119005	0.538103	0.538103	1	NA
'PHYHIP'	0	262	0	4141	0	752	18	119037	0.735958	0.735958	1	NA
'PLEKHO2'	0	262	6	4135	1	751	186	118869	0.979947	0.664734	1	0.572242
'MPI'	1	261	1	4140	1	751	331	118724	0.890626	0.890626	1	0.00422369
'CARHSP1'	0	262	7	4134	1	751	125	118930	0.848343	0.848343	1	0.458429
'SMCO4'	0	262	0	4141	0	752	32	119023	0.652969	0.652969	1	NA
'MOK'	1	261	1	4140	1	751	311	118744	0.956942	0.956942	1	0.00561246
'ATP5MPL'	0	262	1	4140	0	752	13	119042	0.703083	0.703083	1	NA
'ERG28'	0	262	0	4141	0	752	42	119013	0.606448	0.606448	1	NA
'FAM163A'	0	262	4	4137	0	752	36	119019	0.488268	0.488268	1	NA
'CALHM2'	0	262	10	4131	1	751	125	118930	0.73918	0.73918	1	0.376735
'FAM162B'	0	262	3	4138	0	752	31	119024	0.534696	0.534696	1	NA
'PPP1R42'	0	262	6	4135	0	752	40	119015	0.887589	0.426509	1	NA
'BMI1'	0	262	2	4139	0	752	49	119006	0.509092	0.509092	1	NA
'PPP1R32'	0	262	7	4134	1	751	127	118928	0.840118	0.840118	1	0.461932
'FAM161A'	0	262	19	4122	2	750	277	118778	0.819357	0.597889	1	0.24611
'RASSF5'	0	262	2	4139	0	752	109	118946	0.733217	0.366536	1	NA
'NKIRAS1'	0	262	0	4141	1	751	162	118893	0.9817	0.9817	1	NA
'MLN'	0	262	0	4141	0	752	12	119043	0.783067	0.783067	1	NA
'PPP1R27'	0	262	5	4136	1	751	122	118933	0.94577	0.94577	1	0.525079
'PPP1R26'	1	261	14	4127	0	752	97	118958	0.999057	0.676198	1	0.40685
'PPP1R1C'	0	262	3	4138	0	752	29	119026	0.541466	0.541466	1	NA
'PPP1R1A'	0	262	1	4140	0	752	31	119024	0.610816	0.610816	1	NA
'PPP1R18'	0	262	4	4137	0	752	97	118958	0.703101	0.352091	1	NA
'PPP1R10'	0	262	8	4133	1	751	139	118916	0.757403	0.757403	1	0.452279
'LRRTM4'	0	262	4	4137	1	751	126	118929	0.972154	0.972154	1	0.575365
'HNRNPH1'	0	262	0	4141	0	752	42	119013	0.606448	0.606448	1	NA
'MIP'	0	262	4	4137	1	751	233	118822	0.873262	0.585597	1	0.679572
'RING1'	0	262	0	4141	0	752	123	118932	0.755995	0.377842	1	NA
'TMEM255B'	0	262	9	4132	2	750	278	118777	0.844948	0.844948	1	0.423514
'UQCC2'	0	262	0	4141	0	752	29	119026	0.668622	0.668622	1	NA
'NANOG'	0	262	2	4139	0	752	47	119008	0.515299	0.515299	1	NA
'THOP1'	0	262	9	4132	2	750	327	118728	0.949761	0.706794	1	0.460179
'MFF'	0	262	4	4137	0	752	118	118937	0.62498	0.31761	1	NA
'PLEKHB2'	0	262	7	4134	0	752	84	118971	0.642655	0.323761	1	NA
'MDK'	0	262	2	4139	0	752	55	119000	0.491219	0.491219	1	NA
'HNRNPA3'	0	262	0	4141	0	752	82	118973	0.983602	0.47157	1	NA
'TRIM64B'	0	262	0	4141	0	752	0	119055	NaN	NaN	1	NA
'MBP'	0	262	1	4140	0	752	93	118962	0.857408	0.41976	1	NA
'MAX'	0	262	0	4141	0	752	137	118918	0.696853	0.351973	1	NA
'LIX1'	0	262	10	4131	1	751	116	118939	0.77157	0.77157	1	0.359179
'DLGAP3'	0	262	9	4132	1	751	175	118880	0.911682	0.612622	1	0.476963
'EFTUD2'	0	262	5	4136	2	750	387	118668	0.884225	0.652698	1	0.611979
'RPAP3'	1	261	14	4127	0	752	155	118900	0.785446	0.519144	1	0.294812
'TSPAN8'	0	262	1	4140	0	752	79	118976	0.940399	0.453282	1	NA
'TSPAN5'	0	262	2	4139	0	752	70	118985	0.937153	0.450781	1	NA
'R3HDML'	0	262	5	4136	0	752	62	118993	0.819071	0.400136	1	NA
'STK38L'	0	262	4	4137	0	752	83	118972	0.763523	0.377948	1	NA
'KISS1R'	0	262	1	4140	1	751	155	118900	0.969565	0.969565	1	0.799646
'SPDYE2B'	0	262	0	4141	0	752	0	119055	NaN	NaN	1	NA
'LYSMD4'	0	262	2	4139	0	752	71	118984	0.930804	0.448275	1	NA
'TSSK1B'	0	262	1	4140	0	752	115	118940	0.748913	0.374044	1	NA
'THOC7'	0	262	1	4140	0	752	67	118988	0.485472	0.485472	1	NA
'LXN'	0	262	4	4137	1	751	138	118917	0.915706	0.915706	1	0.592276
'THOC3'	0	262	0	4141	0	752	0	119055	NaN	NaN	1	NA
'THOC1'	0	262	4	4137	0	752	90	118965	0.732365	0.364703	1	NA
'PDLIM2'	0	262	9	4132	1	751	155	118900	0.990329	0.671653	1	0.450247
'COX7B2'	0	262	1	4140	0	752	82	118973	0.92151	0.445762	1	NA
'DAW1'	0	262	4	4137	1	751	245	118810	0.831367	0.554937	1	0.68705
'CHST13'	0	262	0	4141	0	752	152	118903	0.640765	0.326858	1	NA
'CHST11'	0	262	6	4135	1	751	141	118914	0.822119	0.822119	1	0.517281
'COX7A2'	0	262	0	4141	0	752	33	119022	0.647948	0.647948	1	NA
'COX7A1'	0	262	5	4136	0	752	66	118989	0.798893	0.391849	1	NA
'GP1BA'	0	262	4	4137	2	750	321	118734	0.859024	0.859024	1	0.6183
'STK32C'	0	262	8	4133	1	751	108	118947	0.880008	0.880008	1	0.394872
'STK32A'	1	261	9	4132	0	752	198	118857	0.80072	0.531327	1	0.145136
'LUM'	0	262	3	4138	0	752	66	118989	0.902974	0.436064	1	NA
'WIPI2'	0	262	6	4135	1	751	150	118905	0.787283	0.787283	1	0.529953
'LTB'	0	262	1	4140	0	752	37	119018	0.585831	0.585831	1	NA
'PYGO1'	0	262	6	4135	0	752	72	118983	0.727179	0.360985	1	NA
'SLC38A10'	0	262	23	4118	4	748	535	118520	0.906824	0.726732	1	0.192329
'TBC1D3H'	0	262	0	4141	0	752	0	119055	NaN	NaN	1	NA
'TBC1D3G'	0	262	0	4141	0	752	0	119055	NaN	NaN	1	NA
'TBC1D3C'	0	262	0	4141	0	752	0	119055	NaN	NaN	1	NA
'TBC1D3B'	0	262	0	4141	0	752	0	119055	NaN	NaN	1	NA
'BLMH'	0	262	3	4138	0	752	119	118936	0.655485	0.331802	1	NA
'WIPF3'	0	262	2	4139	1	751	164	118891	0.884799	0.884799	1	0.727469
'WIPF1'	1	261	7	4134	0	752	113	118942	0.862873	0.862873	1	0.215108
'TBC1D28'	0	262	0	4141	0	752	17	119038	0.743132	0.743132	1	NA
'WDR77'	0	262	4	4137	0	752	89	118966	0.736696	0.366555	1	NA
'GABPB1'	0	262	1	4140	0	752	46	119009	0.551979	0.551979	1	NA
'WDR74'	0	262	8	4133	2	750	249	118806	0.971014	0.971014	1	0.425299
'TBC1D12'	0	262	1	4140	0	752	140	118915	0.649188	0.330119	1	NA
'LOR'	0	262	0	4141	0	752	83	118972	0.97674	0.468877	1	NA
'WDR63'	0	262	15	4126	2	750	248	118807	0.765314	0.765314	1	0.275785
'WDR61'	0	262	3	4138	1	751	134	118921	0.979446	0.979446	1	0.637491
'COL26A1'	0	262	0	4141	1	751	249	118806	0.955767	0.648183	1	NA
'FLYWCH2'	0	262	1	4140	0	752	12	119043	0.709307	0.709307	1	NA
'ARL5B'	0	262	3	4138	0	752	87	118968	0.789832	0.389851	1	NA
'FAM153B'	0	262	0	4141	0	752	154	118901	0.633782	0.323692	1	NA
'FAM153A'	0	262	0	4141	0	752	0	119055	NaN	NaN	1	NA
'BLID'	0	262	0	4141	0	752	2	119053	0.910509	0.910509	1	NA
'ARL4D'	0	262	3	4138	0	752	94	118961	0.757082	0.376018	1	NA
'ARL4C'	0	262	0	4141	0	752	33	119022	0.647948	0.647948	1	NA
'ARL4A'	0	262	0	4141	0	752	35	119020	0.638175	0.638175	1	NA
'RFPL4A'	0	262	0	4141	0	752	0	119055	NaN	NaN	1	NA
'WDR48'	1	261	4	4137	0	752	172	118883	0.745578	0.745578	1	0.0527574
'WDR47'	0	262	8	4133	2	750	257	118798	0.943486	0.943486	1	0.432514
'PLAC8'	0	262	2	4139	0	752	18	119037	0.624136	0.624136	1	NA
'ORM1'	0	262	1	4140	0	752	5	119050	0.758176	0.758176	1	NA
'B4GALNT1'	0	262	13	4128	1	751	156	118899	0.842694	0.560881	1	0.366941
'ALKAL2'	0	262	0	4141	0	752	52	119003	0.566489	0.566489	1	NA
'MYZAP'	1	261	12	4129	0	752	97	118958	0.740207	0.740207	1	0.37156
'WDR27'	1	261	27	4114	2	750	363	118692	0.815231	0.624652	1	0.745556
'GORASP1'	0	262	1	4140	1	751	166	118889	0.91805	0.91805	1	0.806247
'WDR25'	0	262	16	4125	2	750	185	118870	0.930086	0.930086	1	0.193946
'ARL15'	0	262	0	4141	0	752	109	118946	0.82318	0.406467	1	NA
'COX8C'	0	262	1	4140	0	752	44	119011	0.55917	0.55917	1	NA
'WDR12'	0	262	10	4131	2	750	274	118781	0.82818	0.82818	1	0.395747
'ARL10'	0	262	6	4135	1	751	147	118908	0.79869	0.79869	1	0.52584
'COX8A'	0	262	1	4140	0	752	9	119046	0.729001	0.729001	1	NA
'TPX2'	0	262	7	4134	1	751	99	118956	0.964988	0.964988	1	0.405752
'COX7C'	0	262	0	4141	0	752	25	119030	0.691059	0.691059	1	NA
'LIF'	0	262	5	4136	1	751	201	118854	0.957915	0.648374	1	0.619517
'COX6C'	0	262	1	4140	0	752	55	119000	0.521627	0.521627	1	NA
'LHB'	0	262	3	4138	0	752	107	118948	0.701535	0.352087	1	NA
'IFIH1'	2	260	32	4109	4	748	626	118429	0.992553	0.992553	1	0.978483
'COX5B'	0	262	3	4138	0	752	71	118984	0.873729	0.424353	1	NA
'COX5A'	0	262	0	4141	0	752	98	118957	0.88289	0.43123	1	NA
'TPTE'	0	262	3	4138	0	752	22	119033	0.566465	0.566465	1	NA
'TPT1'	0	262	0	4141	0	752	105	118950	0.844115	0.415222	1	NA
'DAD1'	0	262	0	4141	0	752	58	118997	0.544904	0.544904	1	NA
'STMP1'	0	262	0	4141	0	752	5	119050	0.858946	0.858946	1	NA
'COX19'	0	262	2	4139	0	752	38	119017	0.544962	0.544962	1	NA
'COX18'	0	262	4	4137	1	751	166	118889	0.799026	0.799026	1	0.625024
'COX16'	0	262	3	4138	0	752	46	119009	0.488325	0.488325	1	NA
'COX14'	0	262	2	4139	0	752	72	118983	0.924528	0.445791	1	NA
'ORC4'	0	262	7	4134	1	751	120	118935	0.869348	0.869348	1	0.449369
'CYTL1'	0	262	2	4139	0	752	107	118948	0.7419	0.370282	1	NA
'ORC1'	0	262	7	4134	2	750	286	118769	0.879375	0.879375	1	0.485939
'TEX47'	0	262	1	4140	0	752	66	118989	0.488322	0.488322	1	NA
'BMT2'	0	262	0	4141	0	752	70	118985	0.505965	0.505965	1	NA
'TPP2'	0	262	3	4138	2	750	303	118752	0.948444	0.948444	1	0.656766
'LHX9'	1	261	6	4135	1	751	290	118765	0.869882	0.869882	1	0.243598
'SLC35G1'	0	262	5	4136	1	751	171	118884	0.745578	0.745578	1	0.590632
'CYREN'	0	262	1	4140	0	752	0	119055	0.801401	0.801401	1	NA
'PIP5K1A'	0	262	4	4137	0	752	116	118939	0.631864	0.320695	1	NA
'C7orf43'	0	262	6	4135	0	752	83	118972	0.682292	0.341712	1	NA
'SSTR1'	0	262	3	4138	0	752	102	118953	0.722146	0.361036	1	NA
'SLC35E2A'	0	262	0	4141	0	752	0	119055	NaN	NaN	1	NA
'SLC35E1'	0	262	4	4137	0	752	69	118986	0.832404	0.406555	1	NA
'C7orf33'	0	262	2	4139	0	752	25	119030	0.593898	0.593898	1	NA
'XRCC2'	0	262	2	4139	1	751	168	118887	0.867686	0.867686	1	0.73059
'XRCC1'	0	262	16	4125	2	750	303	118752	0.826327	0.603928	1	0.307966
'TPM1'	0	262	4	4137	2	750	288	118767	0.967357	0.967357	1	0.598954
'CYTH4'	0	262	7	4134	1	751	184	118871	0.950107	0.641899	1	0.540021
'DIP2C'	0	262	16	4125	4	748	556	118499	0.823183	0.823183	1	0.285239
'C7orf25'	0	262	1	4140	1	751	184	118871	0.840856	0.840856	1	0.815772
'ACOXL'	1	261	8	4133	1	751	299	118756	0.785674	0.785674	1	0.33589
'HOMER3'	0	262	2	4139	0	752	120	118935	0.688082	0.34684	1	NA
'SLC35C1'	0	262	6	4135	1	751	151	118904	0.783525	0.783525	1	0.531301
'ACOX1'	0	262	4	4137	1	751	245	118810	0.831367	0.554937	1	0.68705
'SLC35B3'	0	262	10	4131	1	751	139	118916	0.692025	0.692025	1	0.401451
'SLC35B2'	1	261	7	4134	1	751	255	118800	0.953725	0.953725	1	0.349645
'PGBD4'	0	262	10	4131	0	752	31	119024	0.738355	0.36246	1	NA
'PGBD2'	0	262	7	4134	1	751	223	118832	0.809281	0.538216	1	0.577383
'PGBD1'	0	262	8	4133	1	751	114	118941	0.854461	0.854461	1	0.407364
'SLC35A5'	0	262	7	4134	1	751	213	118842	0.843157	0.562791	1	0.568673
'SLC35A4'	1	261	3	4138	0	752	179	118876	0.754652	0.754652	1	0.0269623
'SLC35A1'	0	262	4	4137	0	752	109	118946	0.656831	0.331811	1	NA
'NXPE2'	0	262	9	4132	1	751	162	118893	0.96203	0.650249	1	0.460052
'FCRLB'	0	262	7	4134	1	751	140	118915	0.788988	0.788988	1	0.483169
'FCRLA'	0	262	7	4134	0	752	55	119000	0.759983	0.373968	1	NA
'FCRL6'	0	262	2	4139	2	750	331	118724	0.887423	0.887423	1	0.72828
'FCRL1'	0	262	7	4134	0	752	39	119016	0.839488	0.406367	1	NA
'GJC3'	0	262	10	4131	2	750	258	118797	0.877716	0.877716	1	0.381659
'ACOT6'	0	262	5	4136	1	751	143	118912	0.852723	0.852723	1	0.556775
'ACOT4'	0	262	4	4137	2	750	337	118718	0.810673	0.810673	1	0.626731
'ACOT2'	0	262	4	4137	1	751	208	118847	0.967793	0.656133	1	0.662105
'COX6B2'	0	262	0	4141	0	752	45	119010	0.593869	0.593869	1	NA
'COX6B1'	0	262	2	4139	0	752	72	118983	0.924528	0.445791	1	NA
'ANGPTL8'	0	262	1	4140	0	752	38	119017	0.581869	0.581869	1	NA
'GJA9'	0	262	9	4132	3	749	410	118645	0.941833	0.941833	1	0.418626
'GJA1'	0	262	3	4138	1	751	218	118837	0.965757	0.654887	1	0.71134
'SMIM24'	0	262	0	4141	0	752	19	119036	0.729002	0.729002	1	NA
'C19orf73'	0	262	3	4138	0	752	16	119039	0.589731	0.589731	1	NA
'COX6A1'	0	262	1	4140	0	752	61	118994	0.502997	0.502997	1	NA
'C19orf67'	0	262	0	4141	0	752	70	118985	0.505965	0.505965	1	NA
'C19orf66'	0	262	1	4140	0	752	30	119025	0.615202	0.615202	1	NA
'SCPEP1'	0	262	2	4139	1	751	239	118816	0.921153	0.62163	1	0.772677
'REX1BD'	0	262	0	4141	0	752	23	119032	0.703064	0.703064	1	NA
'BLCAP'	0	262	1	4140	0	752	35	119020	0.59392	0.59392	1	NA
'RPL39L'	0	262	0	4141	0	752	2	119053	0.910509	0.910509	1	NA
'TCP10'	0	262	2	4139	0	752	2	119053	0.709113	0.709113	1	NA
'TRIR'	0	262	0	4141	0	752	5	119050	0.858946	0.858946	1	NA
'FAAP24'	0	262	3	4138	1	751	172	118883	0.812715	0.812715	1	0.67717
'UBFD1'	0	262	1	4140	0	752	55	119000	0.521627	0.521627	1	NA
'SAP30'	0	262	1	4140	0	752	12	119043	0.709307	0.709307	1	NA
'C19orf38'	0	262	6	4135	0	752	19	119036	0.479594	0.479594	1	NA
'PEAK3'	0	262	1	4140	0	752	93	118962	0.857408	0.41976	1	NA
'RPL37A'	0	262	0	4141	0	752	58	118997	0.544904	0.544904	1	NA
'C19orf25'	0	262	0	4141	0	752	12	119043	0.783067	0.783067	1	NA
'C19orf24'	0	262	1	4140	0	752	68	118987	0.48265	0.48265	1	NA
'ARL14EP'	0	262	3	4138	0	752	66	118989	0.902974	0.436064	1	NA
'C19orf18'	0	262	0	4141	0	752	36	119019	0.633416	0.633416	1	NA
'IFI27'	0	262	1	4140	0	752	16	119039	0.685292	0.685292	1	NA
'C19orf12'	0	262	1	4140	0	752	90	118965	0.874141	0.42662	1	NA
'IFI16'	0	262	12	4129	1	751	64	118991	0.906299	0.906299	1	0.179884
'QTRT1'	1	261	7	4134	1	751	295	118760	0.825288	0.825288	1	0.290602
'TRIAP1'	0	262	1	4140	0	752	20	119035	0.663339	0.663339	1	NA
'LPCAT2'	0	262	7	4134	1	751	183	118872	0.954038	0.644854	1	0.538929
'KLB'	0	262	18	4123	3	749	337	118718	0.907495	0.907495	1	0.209164
'PRRT4'	0	262	12	4129	1	751	114	118941	0.711249	0.711249	1	0.311722
'CIDEA'	0	262	13	4128	2	750	328	118727	0.836072	0.612228	1	0.376294
'TOX3'	1	261	4	4137	0	752	215	118840	0.907985	0.611008	1	0.0308137
'TCOF1'	0	262	28	4113	3	749	311	118744	0.941696	0.733865	1	0.104286
'PYCARD'	0	262	0	4141	0	752	34	119021	0.643018	0.643018	1	NA
'CASTOR2'	0	262	0	4141	0	752	2	119053	0.910509	0.910509	1	NA
'LETM2'	0	262	6	4135	1	751	170	118885	0.716116	0.716116	1	0.5549
'LETM1'	0	262	6	4135	1	751	216	118839	0.866029	0.579769	1	0.59996
'TRIM49C'	0	262	0	4141	0	752	0	119055	NaN	NaN	1	NA
'TRIM49B'	0	262	5	4136	0	752	76	118979	0.751748	0.37217	1	NA
'SECTM1'	0	262	6	4135	0	752	33	119022	0.930498	0.443147	1	NA
'ACSM2B'	0	262	9	4132	2	750	277	118778	0.84802	0.84802	1	0.422688
'PGAM5'	0	262	4	4137	1	751	161	118894	0.818454	0.818454	1	0.61975
'PTGR2'	0	262	7	4134	1	751	188	118867	0.934549	0.630238	1	0.544312
'SMAD2'	0	262	1	4140	1	751	165	118890	0.92259	0.92259	1	0.805673
'ULBP3'	0	262	4	4137	0	752	43	119012	0.990989	0.468907	1	NA
'ULBP2'	0	262	2	4139	0	752	3	119052	0.702907	0.702907	1	NA
'ULBP1'	0	262	4	4137	0	752	44	119011	0.98395	0.466242	1	NA
'TOP1'	0	262	1	4140	0	752	50	119005	0.538103	0.538103	1	NA
'ETF1'	0	262	0	4141	0	752	28	119027	0.674052	0.674052	1	NA
'NCALD'	0	262	1	4140	0	752	78	118977	0.946842	0.455833	1	NA
'PRRG2'	0	262	5	4136	1	751	163	118892	0.774418	0.774418	1	0.581755
'FMNL3'	1	261	21	4120	3	749	486	118569	0.854568	0.854568	1	0.823379
'FMNL1'	1	261	13	4128	1	751	338	118717	0.786293	0.571896	1	0.492615
'DEFB108B'	0	262	0	4141	0	752	1	119054	0.936654	0.936654	1	NA
'KIR3DL3'	0	262	0	4141	0	752	2	119053	0.910509	0.910509	1	NA
'KIR3DL2'	0	262	6	4135	0	752	26	119029	0.977125	0.460803	1	NA
'KIR3DL1'	0	262	11	4130	0	752	13	119042	0.777015	0.377318	1	NA
'KCTD6'	0	262	1	4140	0	752	34	119021	0.598052	0.598052	1	NA
'KCTD5'	0	262	0	4141	0	752	50	119005	0.574052	0.574052	1	NA
'STK17B'	0	262	3	4138	0	752	125	118930	0.634093	0.322242	1	NA
'KCTD1'	0	262	3	4138	0	752	121	118934	0.64824	0.328574	1	NA
'LGR4'	0	262	14	4127	2	750	275	118780	0.963851	0.717922	1	0.31677
'CNBD1'	1	261	6	4135	0	752	129	118926	0.836042	0.836042	1	0.15647
'GID4'	0	262	0	4141	0	752	31	119024	0.658085	0.658085	1	NA
'JRKL'	0	262	1	4140	0	752	91	118964	0.868505	0.424315	1	NA
'PTGES'	0	262	1	4140	0	752	18	119037	0.674085	0.674085	1	NA
'DEFB103B'	0	262	0	4141	0	752	0	119055	NaN	NaN	1	NA
'DEFB103A'	0	262	0	4141	0	752	0	119055	NaN	NaN	1	NA
'COLCA2'	0	262	0	4141	0	752	50	119005	0.574052	0.574052	1	NA
'ADORA2A'	0	262	4	4137	0	752	91	118964	0.728073	0.362864	1	NA
'CLDND1'	0	262	2	4139	0	752	70	118985	0.937153	0.450781	1	NA
'LGMN'	0	262	9	4132	1	751	205	118850	0.80577	0.535205	1	0.510667
'JUN'	0	262	2	4139	0	752	62	118993	0.990768	0.471651	1	NA
'TCIM'	0	262	2	4139	0	752	44	119011	0.52486	0.52486	1	NA
'OPTN'	0	262	12	4129	2	750	264	118791	0.801346	0.801346	1	0.343864
'JTB'	0	262	0	4141	0	752	26	119029	0.685264	0.685264	1	NA
'CYP2R1'	0	262	9	4132	2	750	325	118730	0.955916	0.711977	1	0.458814
'TUSC2'	0	262	1	4140	0	752	21	119034	0.658124	0.658124	1	NA
'TUSC1'	0	262	0	4141	0	752	86	118969	0.956646	0.460946	1	NA
'RTN4RL2'	0	262	4	4137	0	752	41	119014	0.47431	0.47431	1	NA
'RTN4RL1'	0	262	8	4133	0	752	58	118997	0.705277	0.350177	1	NA
'HBS1L'	0	262	30	4111	3	749	318	118737	0.875477	0.676027	1	0.0964367
'RPL27A'	0	262	0	4141	0	752	94	118961	0.906381	0.440798	1	NA
'FAM136A'	0	262	0	4141	1	751	176	118879	0.915815	0.915815	1	NA
'LGI3'	1	261	20	4121	3	749	490	118565	0.867185	0.867185	1	0.861737
'OR4F21'	0	262	0	4141	0	752	0	119055	NaN	NaN	1	NA
'FAM135B'	1	261	12	4129	1	751	295	118760	0.934598	0.693493	1	0.521014
'OR4F17'	0	262	0	4141	0	752	0	119055	NaN	NaN	1	NA
'ADARB1'	0	262	12	4129	2	750	218	118837	0.946994	0.946994	1	0.298295
'RETREG2'	0	262	9	4132	1	751	107	118948	0.843958	0.843958	1	0.365074
'GRWD1'	0	262	8	4133	1	751	213	118842	0.810843	0.539106	1	0.542556
'DDOST'	1	261	4	4137	1	751	300	118755	0.898665	0.898665	1	0.124496
'TRIT1'	1	261	6	4135	1	751	309	118746	0.811965	0.811965	1	0.221523
'RAD52'	0	262	6	4135	0	752	94	118961	0.641389	0.323796	1	NA
'RAD51'	0	262	0	4141	0	752	82	118973	0.983602	0.47157	1	NA
'C1QTNF12'	0	262	0	4141	0	752	108	118947	0.828335	0.40863	1	NA
'OPN5'	0	262	1	4140	0	752	111	118944	0.766983	0.381808	1	NA
'TMEM229A'	0	262	3	4138	0	752	71	118984	0.873729	0.424353	1	NA
'FAM131A'	0	262	3	4138	0	752	24	119031	0.559103	0.559103	1	NA
'S100A9'	0	262	0	4141	0	752	3	119052	0.890511	0.890511	1	NA
'S100A6'	0	262	0	4141	0	752	13	119042	0.774443	0.774443	1	NA
'S100A5'	0	262	2	4139	0	752	41	119014	0.53474	0.53474	1	NA
'S100A3'	0	262	2	4139	0	752	9	119046	0.668554	0.668554	1	NA
'S100A1'	0	262	3	4138	0	752	45	119010	0.4912	0.4912	1	NA
'GRAMD1C'	0	262	6	4135	0	752	81	118974	0.690139	0.34511	1	NA
'GHRH'	0	262	3	4138	0	752	33	119022	0.528077	0.528077	1	NA
'INAFM1'	0	262	0	4141	0	752	42	119013	0.606448	0.606448	1	NA
'PRR22'	0	262	4	4137	1	751	151	118904	0.859084	0.859084	1	0.608502
'RXFP3'	1	261	5	4136	0	752	217	118838	0.866029	0.579769	1	0.0479837
'ESM1'	0	262	2	4139	0	752	14	119041	0.642994	0.642994	1	NA
'ERAL1'	0	262	6	4135	1	751	164	118891	0.736612	0.736612	1	0.547834
'QTRT2'	0	262	7	4134	2	750	273	118782	0.921636	0.921636	1	0.475829
'PRR18'	0	262	0	4141	0	752	26	119029	0.685264	0.685264	1	NA
'PRR15'	0	262	0	4141	0	752	46	119009	0.589795	0.589795	1	NA
'PRR14'	0	262	9	4132	0	752	65	118990	0.641596	0.322079	1	NA
'PRR12'	0	262	5	4136	2	750	267	118788	0.991993	0.991993	1	0.541798
'PRR11'	0	262	3	4138	0	752	61	118994	0.933906	0.448274	1	NA
'TRIM7'	0	262	9	4132	1	751	206	118849	0.802472	0.53283	1	0.511682
'TRIM3'	0	262	3	4138	1	751	251	118804	0.843429	0.563968	1	0.730112
'RANBP3L'	0	262	5	4136	0	752	94	118961	0.676983	0.340055	1	NA
'SPIN1'	0	262	0	4141	0	752	10	119045	0.801556	0.801556	1	NA
'CLDN25'	0	262	9	4132	1	751	190	118865	0.857	0.572374	1	0.494649
'CLDN14'	0	262	1	4140	1	751	244	118811	0.938312	0.634755	1	0.839646
'TPTE2'	0	262	9	4132	1	751	220	118835	0.757778	0.500827	1	0.525263
'FCER1G'	0	262	2	4139	0	752	13	119042	0.647917	0.647917	1	NA
'SHISA7'	0	262	1	4140	0	752	58	118997	0.512165	0.512165	1	NA
'SHISA6'	0	262	13	4128	1	751	175	118880	0.779276	0.515232	1	0.393842
'HSBP1'	0	262	1	4140	0	752	27	119028	0.628783	0.628783	1	NA
'TPRG1L'	0	262	11	4130	1	751	169	118886	0.863968	0.576925	1	0.424386
'STOML2'	0	262	2	4139	1	751	186	118869	0.795538	0.795538	1	0.74342
'UBE2U'	0	262	1	4140	0	752	29	119026	0.619656	0.619656	1	NA
'UBE2T'	0	262	1	4140	0	752	47	119008	0.548448	0.548448	1	NA
'UBE2S'	0	262	1	4140	0	752	55	119000	0.521627	0.521627	1	NA
'RIMBP3C'	0	262	0	4141	0	752	0	119055	NaN	NaN	1	NA
'NXNL2'	0	262	2	4139	0	752	67	118988	0.956655	0.458433	1	NA
'UBE2N'	0	262	1	4140	0	752	8	119047	0.73595	0.73595	1	NA
'RIMBP3B'	0	262	0	4141	0	752	0	119055	NaN	NaN	1	NA
'UBE2M'	0	262	1	4140	0	752	13	119042	0.703083	0.703083	1	NA
'UBE2K'	0	262	0	4141	0	752	3	119052	0.890511	0.890511	1	NA
'UBE2I'	0	262	1	4140	0	752	6	119049	0.750517	0.750517	1	NA
'UBE2H'	0	262	0	4141	0	752	12	119043	0.783067	0.783067	1	NA
'UBE2F'	0	262	1	4140	0	752	35	119020	0.59392	0.59392	1	NA
'TNP1'	0	262	1	4140	0	752	63	118992	0.497039	0.497039	1	NA
'UBE2B'	0	262	0	4141	0	752	19	119036	0.729002	0.729002	1	NA
'MAN1A2'	0	262	3	4138	1	751	183	118872	0.771119	0.771119	1	0.686431
'LRRN4CL'	0	262	0	4141	0	752	83	118972	0.97674	0.468877	1	NA
'HOXD9'	1	261	2	4139	0	752	201	118854	0.711804	0.711804	1	0.00679377
'HOXD1'	0	262	1	4140	1	751	152	118903	0.984235	0.984235	1	0.797726
'DNTTIP2'	0	262	5	4136	1	751	120	118935	0.955278	0.955278	1	0.521696
'HIF1A'	0	262	10	4131	1	751	199	118856	0.794176	0.526625	1	0.481941
'COX4I1'	0	262	2	4139	0	752	71	118984	0.930804	0.448275	1	NA
'SERPINI1'	0	262	5	4136	1	751	227	118828	0.860765	0.576164	1	0.640168
'HOXB8'	0	262	3	4138	0	752	50	119005	0.477098	0.477098	1	NA
'SSRP1'	0	262	8	4133	1	751	226	118829	0.768826	0.508928	1	0.554271
'HOXB2'	0	262	2	4139	1	751	201	118854	0.74095	0.74095	1	0.752821
'SNTB2'	0	262	9	4132	1	751	143	118912	0.710357	0.710357	1	0.43214
'SUGT1'	0	262	4	4137	0	752	73	118982	0.811747	0.398073	1	NA
'HOXA5'	0	262	1	4140	1	751	153	118902	0.979314	0.979314	1	0.798372
'HOXA4'	0	262	5	4136	2	750	275	118780	0.979603	0.979603	1	0.547693
'HOXA3'	0	262	1	4140	1	751	203	118852	0.767837	0.767837	1	0.824447
'SNTA1'	1	261	6	4135	1	751	259	118796	0.972711	0.972711	1	0.285389
'TRIB3'	0	262	3	4138	1	751	182	118873	0.774791	0.774791	1	0.685621
'SPTSSB'	0	262	1	4140	0	752	4	119051	0.766118	0.766118	1	NA
'SPTSSA'	0	262	5	4136	0	752	62	118993	0.819071	0.400136	1	NA
'RPRD1B'	0	262	0	4141	0	752	52	119003	0.566489	0.566489	1	NA
'IYD'	0	262	9	4132	2	750	291	118764	0.805953	0.805953	1	0.433948
'SUGP1'	1	261	12	4129	0	752	166	118889	0.811995	0.538691	1	0.24325
'SMARCD2'	0	262	2	4139	0	752	132	118923	0.643363	0.326951	1	NA
'SLC8B1'	0	262	0	4141	2	750	335	118720	0.936542	0.936542	1	NA
'WWOX'	2	260	10	4131	3	749	748	118307	0.852886	0.852886	1	0.0689597
'WFDC9'	0	262	0	4141	0	752	17	119038	0.743132	0.743132	1	NA
'WFDC6'	0	262	1	4140	0	752	24	119031	0.643061	0.643061	1	NA
'SERPINC1'	0	262	8	4133	2	750	260	118795	0.933347	0.933347	1	0.435151
'WFDC5'	0	262	1	4140	0	752	48	119007	0.544959	0.544959	1	NA
'WFDC3'	0	262	3	4138	1	751	129	118926	0.995557	0.995557	1	0.631108
'DNAAF3'	0	262	10	4131	2	750	274	118781	0.82818	0.82818	1	0.395747
'SAP30BP'	0	262	4	4137	0	752	79	118976	0.782258	0.385821	1	NA
'SERPINB8'	1	261	4	4137	0	752	210	118845	0.926861	0.625069	1	0.0327772
'SMARCB1'	0	262	0	4141	0	752	118	118937	0.778976	0.387725	1	NA
'RHBDD3'	0	262	5	4136	0	752	84	118971	0.717056	0.357406	1	NA
'ITK'	0	262	6	4135	2	750	349	118706	0.969753	0.724094	1	0.558741
'NUDT9'	0	262	4	4137	0	752	104	118951	0.675549	0.340065	1	NA
'NUDT7'	0	262	1	4140	0	752	77	118978	0.953362	0.458406	1	NA
'NUDT6'	0	262	4	4137	1	751	194	118861	0.700048	0.700048	1	0.650988
'NUDT5'	0	262	1	4140	0	752	55	119000	0.521627	0.521627	1	NA
'NUDT3'	0	262	0	4141	0	752	30	119025	0.663301	0.663301	1	NA
'TXNL4B'	0	262	3	4138	0	752	78	118977	0.835336	0.408731	1	NA
'NUDT2'	0	262	1	4140	0	752	146	118909	0.628147	0.320619	1	NA
'TXNL4A'	0	262	1	4140	0	752	30	119025	0.615202	0.615202	1	NA
'RPL18A'	0	262	0	4141	0	752	85	118970	0.963264	0.463566	1	NA
'BIN3'	0	262	2	4139	1	751	148	118907	0.95758	0.95758	1	0.713807
'BIN1'	0	262	11	4130	1	751	182	118873	0.818913	0.544192	1	0.441168
'TPST2'	0	262	7	4134	1	751	158	118897	0.724337	0.724337	1	0.508845
'TPST1'	0	262	4	4137	1	751	147	118908	0.876032	0.876032	1	0.603717
'FAM126B'	0	262	7	4134	1	751	208	118847	0.860654	0.575571	1	0.564111
'FAM126A'	1	261	11	4130	1	751	247	118808	0.855628	0.855628	1	0.567254
'RNF144A'	0	262	6	4135	1	751	107	118948	0.972261	0.972261	1	0.458242
'MBTD1'	0	262	5	4136	0	752	95	118960	0.673159	0.338383	1	NA
'RPL13A'	0	262	0	4141	0	752	139	118916	0.688971	0.348478	1	NA
'TMEM268'	0	262	1	4140	0	752	97	118958	0.835895	0.410867	1	NA
'CARD19'	0	262	5	4136	1	751	109	118946	0.990228	0.990228	1	0.501712
'C9orf85'	0	262	3	4138	0	752	83	118972	0.809556	0.398083	1	NA
'CNRIP1'	0	262	2	4139	0	752	58	118997	0.482672	0.482672	1	NA
'GABARAPL2'	0	262	0	4141	0	752	49	119006	0.577909	0.577909	1	NA
'GABARAPL1'	0	262	0	4141	0	752	21	119034	0.715683	0.715683	1	NA
'PITPNB'	0	262	1	4140	0	752	21	119034	0.658124	0.658124	1	NA
'IL9'	0	262	2	4139	0	752	34	119021	0.559167	0.559167	1	NA
'CXCL8'	0	262	2	4139	0	752	17	119038	0.628732	0.628732	1	NA
'PAIP2B'	0	262	2	4139	0	752	30	119025	0.574095	0.574095	1	NA
'RPL10L'	0	262	2	4139	2	750	348	118707	0.834604	0.834604	1	0.734739
'IL4'	0	262	0	4141	0	752	22	119033	0.709292	0.709292	1	NA
'IL2'	0	262	1	4140	0	752	11	119044	0.715694	0.715694	1	NA
'C9orf66'	0	262	1	4140	0	752	77	118978	0.953362	0.458406	1	NA
'RPL10A'	0	262	0	4141	0	752	44	119011	0.598001	0.598001	1	NA
'C9orf57'	0	262	1	4140	0	752	43	119012	0.562833	0.562833	1	NA
'TMX3'	0	262	6	4135	0	752	56	118999	0.801011	0.391796	1	NA
'C9orf50'	0	262	2	4139	0	752	42	119013	0.53141	0.53141	1	NA
'GOLGA7'	0	262	1	4140	0	752	6	119049	0.750517	0.750517	1	NA
'GLIPR1'	0	262	4	4137	0	752	74	118981	0.806711	0.395993	1	NA
'C9orf40'	0	262	0	4141	0	752	4	119051	0.873705	0.873705	1	NA
'SCGB3A2'	0	262	1	4140	0	752	21	119034	0.658124	0.658124	1	NA
'SCGB3A1'	0	262	1	4140	0	752	26	119029	0.633461	0.633461	1	NA
'JCHAIN'	0	262	1	4140	0	752	15	119040	0.691085	0.691085	1	NA
'CD200R1L'	0	262	5	4136	0	752	38	119017	0.960004	0.455751	1	NA
'C9orf16'	0	262	1	4140	0	752	98	118957	0.830653	0.408687	1	NA
'MZB1'	0	262	1	4140	0	752	63	118992	0.497039	0.497039	1	NA
'OOEP'	0	262	3	4138	0	752	9	119046	0.619473	0.619473	1	NA
'SAMD5'	0	262	1	4140	0	752	34	119021	0.598052	0.598052	1	NA
'ERI3'	0	262	2	4139	0	752	43	119012	0.528117	0.528117	1	NA
'RABIF'	0	262	1	4140	0	752	88	118967	0.885597	0.431286	1	NA
'ID4'	0	262	1	4140	0	752	98	118957	0.830653	0.408687	1	NA
'RNASE12'	0	262	0	4141	0	752	76	118979	0.488265	0.488265	1	NA
'GOLM1'	0	262	5	4136	0	752	107	118948	0.629631	0.319144	1	NA
'EFNB3'	0	262	4	4137	1	751	125	118930	0.977052	0.977052	1	0.57386
'EFNB2'	0	262	3	4138	1	751	191	118864	0.742489	0.742489	1	0.692688
'TFAP2C'	0	262	2	4139	1	751	270	118785	0.811394	0.540889	1	0.785762
'EFNA4'	1	261	8	4133	1	751	274	118781	0.860417	0.860417	1	0.373034
'EFNA3'	0	262	2	4139	0	752	103	118952	0.759744	0.377934	1	NA
'EFNA2'	0	262	1	4140	0	752	114	118941	0.753369	0.375964	1	NA
'PRPF3'	0	262	0	4141	1	751	223	118832	0.731	0.731	1	NA
'SLC32A1'	0	262	6	4135	0	752	56	118999	0.801011	0.391796	1	NA
'CX3CR1'	0	262	8	4133	1	751	165	118890	0.988211	0.670372	1	0.489719
'TMIE'	0	262	3	4138	1	751	158	118897	0.869717	0.869717	1	0.664107
'GGCT'	0	262	2	4139	0	752	64	118991	0.976871	0.466292	1	NA
'LEPR'	1	261	14	4127	1	751	213	118842	0.872802	0.872802	1	0.770052
'HYI'	1	261	9	4132	0	752	213	118842	0.753009	0.497213	1	0.130915
'GPR176'	0	262	11	4130	1	751	190	118865	0.792432	0.525133	1	0.450804
'SLC7A4'	0	262	6	4135	4	748	687	118368	0.927987	0.746708	1	0.554883
'YKT6'	0	262	0	4141	0	752	74	118981	0.494048	0.494048	1	NA
'GPR160'	0	262	4	4137	0	752	105	118950	0.671744	0.338392	1	NA
'H2AFZ'	0	262	0	4141	0	752	3	119052	0.890511	0.890511	1	NA
'ANKS1A'	1	261	11	4130	1	751	314	118741	0.90612	0.669907	1	0.449996
'H2AFX'	0	262	1	4140	0	752	28	119027	0.624183	0.624183	1	NA
'PYCR2'	0	262	8	4133	1	751	168	118887	0.976019	0.661127	1	0.493566
'H2AFV'	0	262	1	4140	0	752	17	119038	0.679628	0.679628	1	NA
'GPR157'	0	262	1	4140	1	751	151	118904	0.989186	0.989186	1	0.797073
'GPR153'	0	262	13	4128	3	749	367	118688	0.956007	0.956007	1	0.305253
'H2AFJ'	0	262	1	4140	0	752	77	118978	0.953362	0.458406	1	NA
'EHHADH'	0	262	17	4124	4	748	537	118518	0.844407	0.844407	1	0.262559
'CX3CL1'	0	262	5	4136	0	752	19	119036	0.508871	0.508871	1	NA
'GPR132'	0	262	2	4139	0	752	127	118928	0.661467	0.335048	1	NA
'TMC3'	0	262	17	4124	4	748	556	118499	0.989922	0.802329	1	0.270792
'CALCRL'	0	262	2	4139	0	752	103	118952	0.759744	0.377934	1	NA
'CIAO1'	1	261	3	4138	0	752	166	118889	0.802866	0.802866	1	0.0329459
'CDCA8'	0	262	1	4140	0	752	109	118946	0.776271	0.385775	1	NA
'CDCA7'	0	262	7	4134	0	752	66	118989	0.711954	0.353758	1	NA
'MAB21L1'	0	262	1	4140	0	752	147	118908	0.624735	0.319071	1	NA
'TMA7'	0	262	0	4141	0	752	46	119009	0.589795	0.589795	1	NA
'HRK'	0	262	0	4141	0	752	0	119055	NaN	NaN	1	NA
'HRG'	0	262	6	4135	0	752	93	118962	0.644958	0.325373	1	NA
'ADRA2A'	0	262	3	4138	1	751	158	118897	0.869717	0.869717	1	0.664107
'RAB8B'	0	262	0	4141	0	752	58	118997	0.544904	0.544904	1	NA
'TCAF2'	0	262	0	4141	0	752	0	119055	NaN	NaN	1	NA
'ADRA1D'	0	262	7	4134	2	750	262	118793	0.958845	0.958845	1	0.4668
'TCAF1'	0	262	6	4135	0	752	43	119012	0.870213	0.419665	1	NA
'EQTN'	0	262	6	4135	0	752	23	119032	0.998392	0.46871	1	NA
'HPR'	0	262	5	4136	2	750	353	118702	0.986961	0.738849	1	0.595402
'RAB7A'	0	262	1	4140	0	752	89	118966	0.879838	0.428943	1	NA
'MYL9'	0	262	0	4141	0	752	117	118938	0.783702	0.389745	1	NA
'MYL1'	0	262	5	4136	1	751	217	118838	0.896853	0.602751	1	0.632628
'PROX1'	0	262	6	4135	1	751	166	118889	0.729702	0.729702	1	0.550226
'TRIM49D1'	0	262	0	4141	0	752	0	119055	NaN	NaN	1	NA
'RAB6C'	0	262	0	4141	0	752	12	119043	0.783067	0.783067	1	NA
'RAB6B'	0	262	0	4141	0	752	57	118998	0.548393	0.548393	1	NA
'RAB6A'	0	262	0	4141	0	752	61	118994	0.534678	0.534678	1	NA
'RAB5A'	0	262	0	4141	0	752	73	118982	0.496982	0.496982	1	NA
'RAB4B'	0	262	3	4138	2	750	291	118764	0.990045	0.990045	1	0.650244
'JPT1'	0	262	4	4137	0	752	103	118952	0.679387	0.341749	1	NA
'RAB42'	0	262	1	4140	0	752	30	119025	0.615202	0.615202	1	NA
'SNRPN'	0	262	0	4141	0	752	37	119018	0.628737	0.628737	1	NA
'SNRPG'	0	262	0	4141	0	752	1	119054	0.936654	0.936654	1	NA
'SNRPF'	0	262	0	4141	0	752	2	119053	0.910509	0.910509	1	NA
'SNRPE'	0	262	0	4141	0	752	1	119054	0.936654	0.936654	1	NA
'RAB3C'	0	262	4	4137	1	751	127	118928	0.967287	0.967287	1	0.576855
'RAB3A'	0	262	1	4140	0	752	78	118977	0.946842	0.455833	1	NA
'FAM110D'	0	262	0	4141	0	752	27	119028	0.679597	0.679597	1	NA
'FAM110B'	0	262	3	4138	0	752	59	118996	0.946791	0.453307	1	NA
'RAB30'	0	262	2	4139	0	752	56	118999	0.488342	0.488342	1	NA
'CEACAM21'	0	262	2	4139	0	752	69	118986	0.943577	0.45331	1	NA
'PLPBP'	0	262	5	4136	1	751	144	118911	0.848582	0.848582	1	0.558132
'RAB2A'	0	262	1	4140	0	752	11	119044	0.715694	0.715694	1	NA
'RIIAD1'	0	262	0	4141	0	752	5	119050	0.858946	0.858946	1	NA
'RAB28'	0	262	5	4136	0	752	64	118991	0.808882	0.395961	1	NA
'RAB21'	0	262	1	4140	0	752	49	119006	0.541511	0.541511	1	NA
'ANKRD7'	0	262	2	4139	0	752	48	119007	0.512179	0.512179	1	NA
'RAB1B'	0	262	1	4140	0	752	79	118976	0.940399	0.453282	1	NA
'RAB1A'	0	262	1	4140	0	752	18	119037	0.674085	0.674085	1	NA
'TPRKB'	0	262	1	4140	0	752	31	119024	0.610816	0.610816	1	NA
'RAB17'	0	262	2	4139	0	752	104	118951	0.755222	0.376001	1	NA
'RAB15'	0	262	0	4141	0	752	110	118945	0.818075	0.404321	1	NA
'SCGB2B2'	0	262	2	4139	0	752	50	119005	0.506037	0.506037	1	NA
'RAB14'	0	262	0	4141	0	752	16	119039	0.750543	0.750543	1	NA
'RAB12'	0	262	2	4139	0	752	92	118963	0.812398	0.400168	1	NA
'NKAIN2'	0	262	1	4140	0	752	54	119001	0.524849	0.524849	1	NA
'NKAIN1'	0	262	4	4137	0	752	38	119017	0.482605	0.482605	1	NA
'SCGB2A2'	0	262	1	4140	0	752	26	119029	0.633461	0.633461	1	NA
'SCGB2A1'	0	262	0	4141	0	752	7	119048	0.83345	0.83345	1	NA
'MAD2L1'	0	262	1	4140	0	752	108	118947	0.780981	0.387781	1	NA
'PROP1'	0	262	4	4137	1	751	149	118906	0.867507	0.867507	1	0.606131
'SPATA31E1'	0	262	12	4129	3	749	405	118650	0.877948	0.877948	1	0.34797
'SPATA31D1'	2	260	39	4102	1	751	96	118959	0.977172	0.977172	1	0.558209
'CDC42'	0	262	0	4141	0	752	20	119035	0.722249	0.722249	1	NA
'HFE'	0	262	8	4133	1	751	98	118957	0.924742	0.924742	1	0.372223
'ICOSLG'	0	262	4	4137	0	752	0	119055	0.614795	0.614795	1	NA
'VAX2'	1	261	7	4134	0	752	173	118882	0.960004	0.649037	1	0.126515
'TRIM16L'	0	262	3	4138	1	751	213	118842	0.985838	0.670132	1	0.708141
'CDC26'	0	262	0	4141	0	752	85	118970	0.963264	0.463566	1	NA
'WFDC13'	0	262	1	4140	0	752	19	119036	0.668657	0.668657	1	NA
'WFDC12'	0	262	1	4140	0	752	8	119047	0.73595	0.73595	1	NA
'OPRPN'	0	262	1	4140	0	752	15	119040	0.691085	0.691085	1	NA
'WFDC11'	0	262	1	4140	0	752	6	119049	0.750517	0.750517	1	NA
'SPATA31A7'	0	262	0	4141	0	752	0	119055	NaN	NaN	1	NA
'SPATA31A6'	0	262	1	4140	0	752	0	119055	0.801401	0.801401	1	NA
'SPATA31A5'	0	262	0	4141	0	752	0	119055	NaN	NaN	1	NA
'SPATA31A3'	0	262	0	4141	0	752	0	119055	NaN	NaN	1	NA
'CDC16'	0	262	6	4135	1	751	224	118831	0.838056	0.559324	1	0.606489
'TEAD4'	0	262	9	4132	1	751	186	118869	0.871236	0.582793	1	0.490107
'TEAD3'	1	261	5	4136	0	752	128	118927	0.880175	0.880175	1	0.126471
'HBZ'	0	262	2	4139	0	752	12	119043	0.65293	0.65293	1	NA
'HBB'	1	261	4	4137	0	752	149	118906	0.832266	0.832266	1	0.0708578
'RUBCNL'	0	262	3	4138	0	752	84	118971	0.804552	0.396002	1	NA
'PFKFB3'	2	260	10	4131	0	752	226	118829	0.926686	0.926686	1	0.0418332
'CYP27C1'	0	262	0	4141	1	751	163	118892	0.976803	0.976803	1	NA
'CYP27A1'	0	262	11	4130	3	749	428	118627	0.842811	0.842811	1	0.381768
'VAPA'	0	262	4	4137	0	752	54	119001	0.91811	0.440858	1	NA
'ZBED3'	0	262	0	4141	0	752	14	119041	0.766171	0.766171	1	NA
'SLC31A2'	0	262	1	4140	0	752	46	119009	0.551979	0.551979	1	NA
'MRE11'	1	261	10	4131	2	750	444	118611	0.805118	0.805118	1	0.519095
'SLC6A7'	0	262	10	4131	3	749	476	118579	0.956893	0.748957	1	0.428732
'YWHAZ'	0	262	0	4141	0	752	10	119045	0.801556	0.801556	1	NA
'YWHAQ'	0	262	0	4141	0	752	75	118980	0.491142	0.491142	1	NA
'MDH1B'	1	261	4	4137	0	752	175	118880	0.7351	0.7351	1	0.0507878
'YWHAB'	0	262	4	4137	0	752	37	119018	0.485423	0.485423	1	NA
'TLE3'	0	262	6	4135	1	751	140	118915	0.826105	0.826105	1	0.515809
'ACKR4'	0	262	0	4141	0	752	24	119031	0.696989	0.696989	1	NA
'COMTD1'	0	262	0	4141	0	752	60	118995	0.538047	0.538047	1	NA
'PHETA2'	0	262	6	4135	0	752	0	119055	0.537576	0.537576	1	NA
'PHETA1'	0	262	5	4136	0	752	0	119055	0.573636	0.573636	1	NA
'NDRG4'	0	262	13	4128	2	750	260	118795	0.785342	0.785342	1	0.321114
'TCL1B'	0	262	2	4139	0	752	48	119007	0.512179	0.512179	1	NA
'TCL1A'	0	262	1	4140	0	752	13	119042	0.703083	0.703083	1	NA
'GSN'	0	262	11	4130	3	749	393	118662	0.936309	0.936309	1	0.361555
'GSC'	0	262	1	4140	0	752	121	118934	0.723	0.362806	1	NA
'GRP'	0	262	1	4140	0	752	15	119040	0.691085	0.691085	1	NA
'LDHB'	0	262	1	4140	0	752	124	118931	0.710547	0.357361	1	NA
'LDHA'	0	262	9	4132	1	751	214	118841	0.7766	0.514261	1	0.519582
'OTULIN'	0	262	1	4140	0	752	24	119031	0.643061	0.643061	1	NA
'OTULINL'	0	262	6	4135	0	752	0	119055	0.537576	0.537576	1	NA
'GPT'	0	262	18	4123	4	748	483	118572	0.949204	0.949204	1	0.22454
'OR4C11'	0	262	2	4139	0	752	0	119055	0.722017	0.722017	1	NA
'HARBI1'	0	262	13	4128	2	750	245	118810	0.829512	0.829512	1	0.30696
'FAM104A'	0	262	3	4138	0	752	68	118987	0.891083	0.431321	1	NA
'GP9'	0	262	0	4141	0	752	29	119026	0.668622	0.668622	1	NA
'GP5'	0	262	10	4131	1	751	158	118897	0.940399	0.633706	1	0.430806
'NDUFB10'	0	262	5	4136	1	751	202	118853	0.953975	0.645405	1	0.620377
'GNE'	0	262	9	4132	3	749	436	118619	0.871372	0.871372	1	0.432751
'MXI1'	0	262	3	4138	0	752	121	118934	0.64824	0.328574	1	NA
'RFLNA'	0	262	1	4140	0	752	39	119016	0.577961	0.577961	1	NA
'GLS'	0	262	4	4137	0	752	63	118992	0.865029	0.419782	1	NA
'SCGB1D4'	0	262	0	4141	0	752	11	119044	0.792086	0.792086	1	NA
'SCGB1D2'	0	262	2	4139	0	752	7	119048	0.679506	0.679506	1	NA
'CLIP3'	0	262	6	4135	1	751	146	118909	0.802537	0.802537	1	0.524445
'IL27RA'	1	261	11	4130	0	752	90	118965	0.801466	0.801466	1	0.369404
'ZNF816-ZNF321P'	0	262	0	4141	0	752	54	119001	0.559116	0.559116	1	NA
'EPN3'	1	261	26	4115	3	749	400	118655	0.945769	0.945769	1	0.560322
'RNFT2'	0	262	4	4137	0	752	102	118953	0.683256	0.343444	1	NA
'SPG21'	1	261	6	4135	0	752	199	118856	0.896804	0.60217	1	0.07972
'MXD4'	0	262	2	4139	0	752	23	119032	0.602215	0.602215	1	NA
'GGN'	0	262	2	4139	0	752	96	118959	0.792608	0.391872	1	NA
'GGH'	0	262	2	4139	0	752	42	119013	0.53141	0.53141	1	NA
'MIEN1'	0	262	1	4140	0	752	55	119000	0.521627	0.521627	1	NA
'CBLN3'	0	262	3	4138	1	751	163	118892	0.84881	0.84881	1	0.668952
'CBLN2'	0	262	2	4139	0	752	55	119000	0.491219	0.491219	1	NA
'CBLN1'	0	262	0	4141	0	752	79	118976	0.479798	0.479798	1	NA
'PTCRA'	0	262	7	4134	0	752	54	119001	0.764596	0.375883	1	NA
'NDUFAF1'	0	262	9	4132	1	751	153	118902	0.998571	0.677924	1	0.447348
'FURIN'	0	262	5	4136	1	751	246	118809	0.796345	0.529344	1	0.653304
'EPGN'	0	262	5	4136	0	752	54	119001	0.861987	0.41749	1	NA
'HYPK'	0	262	5	4136	0	752	46	119009	0.908752	0.435983	1	NA
'GCK'	0	262	1	4140	1	751	272	118783	0.836692	0.559514	1	0.848018
'GCA'	0	262	3	4138	0	752	37	119018	0.515267	0.515267	1	NA
'KRTAP10-11'	1	261	6	4135	0	752	126	118929	0.848343	0.848343	1	0.161263
'GAL'	0	262	2	4139	0	752	35	119020	0.555551	0.555551	1	NA
'NDUFAB1'	0	262	0	4141	0	752	41	119014	0.610767	0.610767	1	NA
'GAA'	0	262	33	4108	7	745	870	118185	0.862031	0.862031	1	0.104523
'UBAP2'	1	261	25	4116	2	750	337	118718	0.926075	0.720374	1	0.747578
'HDDC3'	0	262	1	4140	0	752	109	118946	0.776271	0.385775	1	NA
'HDDC2'	0	262	1	4140	0	752	83	118972	0.915356	0.443298	1	NA
'CYP26A1'	0	262	8	4133	2	750	290	118765	0.837361	0.837361	1	0.459688
'CLIC3'	0	262	2	4139	1	751	188	118867	0.787983	0.787983	1	0.744736
'MIEF2'	0	262	0	4141	0	752	107	118948	0.833542	0.41081	1	NA
'CLIC1'	1	261	5	4136	0	752	103	118952	0.997146	0.997146	1	0.169147
'EPC2'	0	262	8	4133	1	751	90	118965	0.962598	0.962598	1	0.352212
'HYKK'	0	262	8	4133	1	751	136	118919	0.768307	0.768307	1	0.447415
'IKBKB'	0	262	11	4130	1	751	147	118908	0.946278	0.637791	1	0.392255
'ACVR2B'	0	262	3	4138	2	750	288	118767	0.999304	0.999304	1	0.648555
'HEXD'	0	262	13	4128	0	752	0	119055	0.748087	0.363794	1	NA
'SLC30A7'	0	262	6	4135	1	751	251	118804	0.750492	0.49628	1	0.62638
'CACYBP'	0	262	3	4138	0	752	47	119008	0.485478	0.485478	1	NA
'SIRPG'	0	262	1	4140	0	752	69	118986	0.479855	0.479855	1	NA
'SIRPD'	0	262	5	4136	0	752	30	119025	0.476962	0.476962	1	NA
'SIRPA'	0	262	9	4132	0	752	12	119043	0.88402	0.421531	1	NA
'EPHX4'	0	262	2	4139	1	751	161	118894	0.897908	0.897908	1	0.725056
'LCOR'	0	262	8	4133	1	751	115	118940	0.850294	0.850294	1	0.409374
'TNFRSF17'	0	262	2	4139	0	752	47	119008	0.515299	0.515299	1	NA
'RGS21'	0	262	5	4136	0	752	54	119001	0.861987	0.41749	1	NA
'SLC5A2'	1	261	18	4123	5	747	793	118262	0.954614	0.954614	1	0.908698
'RGS19'	0	262	1	4140	0	752	46	119009	0.551979	0.551979	1	NA
'RGS17'	0	262	2	4139	0	752	50	119005	0.506037	0.506037	1	NA
'RGS16'	0	262	3	4138	0	752	117	118938	0.662847	0.335072	1	NA
'LCN6'	0	262	5	4136	0	752	37	119018	0.966764	0.45832	1	NA
'LCN1'	0	262	1	4140	0	752	67	118988	0.485472	0.485472	1	NA
'PTCD2'	0	262	9	4132	0	752	53	119002	0.686662	0.341525	1	NA
'TP53AIP1'	0	262	4	4137	0	752	31	119024	0.502921	0.502921	1	NA
'FUS'	0	262	13	4128	3	749	379	118676	0.922509	0.922509	1	0.312943
'HSPB11'	0	262	3	4138	0	752	26	119029	0.551921	0.551921	1	NA
'CACNA2D1'	0	262	8	4133	1	751	97	118958	0.92937	0.92937	1	0.369819
'LMX1B'	0	262	2	4139	1	751	233	118822	0.944129	0.638854	1	0.769857
'UBAC2'	0	262	7	4134	1	751	172	118883	0.998411	0.678462	1	0.526385
'RNF113B'	0	262	6	4135	0	752	62	118993	0.772008	0.379824	1	NA
'NDUFA11'	0	262	6	4135	0	752	62	118993	0.772008	0.379824	1	NA
'CDKN2D'	0	262	3	4138	0	752	49	119006	0.479865	0.479865	1	NA
'CDKN2C'	0	262	0	4141	0	752	36	119019	0.633416	0.633416	1	NA
'CDKN2B'	0	262	2	4139	0	752	106	118949	0.7463	0.372174	1	NA
'CDKN1C'	0	262	0	4141	0	752	53	119002	0.562779	0.562779	1	NA
'ABLIM1'	0	262	27	4114	4	748	399	118656	0.945769	0.945769	1	0.103039
'HIST1H4K'	0	262	0	4141	0	752	35	119020	0.638175	0.638175	1	NA
'HIST1H4J'	0	262	0	4141	0	752	50	119005	0.574052	0.574052	1	NA
'HIST1H4I'	0	262	1	4140	0	752	100	118955	0.820325	0.404377	1	NA
'HIST1H4A'	0	262	1	4140	1	751	169	118886	0.904594	0.904594	1	0.807937
'FLG'	8	254	115	4026	7	745	1354	117701	0.925789	0.824409	1	0.571289
'SLCO1A2'	1	261	8	4133	1	751	293	118762	0.803026	0.803026	1	0.344373
'DEFB4B'	0	262	0	4141	0	752	0	119055	NaN	NaN	1	NA
'DEFB4A'	0	262	0	4141	0	752	0	119055	NaN	NaN	1	NA
'PRMT2'	0	262	4	4137	0	752	96	118959	0.707173	0.353856	1	NA
'HIST1H3J'	0	262	0	4141	0	752	54	119001	0.559116	0.559116	1	NA
'MTURN'	0	262	0	4141	0	752	49	119006	0.577909	0.577909	1	NA
'RBPMS2'	0	262	5	4136	0	752	76	118979	0.751748	0.37217	1	NA
'WTAP'	0	262	2	4139	0	752	39	119016	0.541515	0.541515	1	NA
'HIST1H1D'	0	262	9	4132	1	751	166	118889	0.946237	0.638385	1	0.465427
'HIST1H1B'	0	262	2	4139	0	752	80	118975	0.876785	0.426651	1	NA
'NAGPA'	1	261	10	4131	2	750	384	118671	0.964448	0.964448	1	0.601179
'RNF41'	0	262	0	4141	0	752	52	119003	0.566489	0.566489	1	NA
'ST8SIA5'	0	262	7	4134	1	751	141	118914	0.785215	0.785215	1	0.484701
'ST8SIA3'	0	262	4	4137	0	752	77	118978	0.791897	0.389844	1	NA
'ST8SIA1'	0	262	1	4140	0	752	58	118997	0.512165	0.512165	1	NA
'RNF38'	0	262	6	4135	0	752	37	119018	0.905556	0.433522	1	NA
'FGB'	0	262	5	4136	1	751	219	118836	0.88951	0.59732	1	0.634174
'RNF34'	1	261	5	4136	0	752	158	118897	0.761434	0.761434	1	0.0903949
'RNF24'	0	262	1	4140	0	752	50	119005	0.538103	0.538103	1	NA
'RNF20'	0	262	5	4136	1	751	187	118868	0.691707	0.691707	1	0.606819
'FEV'	0	262	0	4141	0	752	26	119029	0.685264	0.685264	1	NA
'CRISPLD2'	2	260	14	4127	1	751	355	118700	0.91568	0.91568	1	0.155135
'RNF13'	0	262	4	4137	0	752	42	119013	0.998118	0.471596	1	NA
'RNF11'	0	262	0	4141	0	752	30	119025	0.663301	0.663301	1	NA
'UBA52'	0	262	0	4141	0	752	44	119011	0.598001	0.598001	1	NA
'SPEM1'	0	262	6	4135	0	752	37	119018	0.905556	0.433522	1	NA
'LGALS9'	0	262	10	4131	1	751	131	118924	0.718507	0.718507	1	0.387687
'LGALS7'	0	262	0	4141	0	752	0	119055	NaN	NaN	1	NA
'LGALS2'	0	262	1	4140	0	752	56	118999	0.518439	0.518439	1	NA
'LGALS1'	0	262	8	4133	1	751	126	118929	0.806072	0.806072	1	0.430229
'PTBP2'	0	262	0	4141	0	752	58	118997	0.544904	0.544904	1	NA
'EPHB4'	1	261	18	4123	2	750	323	118732	0.922596	0.922596	1	0.9295
'C21orf91'	0	262	0	4141	0	752	90	118965	0.930938	0.450697	1	NA
'FBL'	0	262	9	4132	1	751	166	118889	0.946237	0.638385	1	0.465427
'EPHA1'	0	262	23	4118	5	747	634	118421	0.868403	0.868403	1	0.18003
'LBX1'	0	262	0	4141	0	752	110	118945	0.818075	0.404321	1	NA
'FAU'	0	262	0	4141	0	752	69	118986	0.509021	0.509021	1	NA
'FAS'	0	262	1	4140	0	752	103	118952	0.805212	0.398036	1	NA
'MCIDAS'	0	262	0	4141	0	752	60	118995	0.538047	0.538047	1	NA
'CFAP298'	0	262	5	4136	0	752	0	119055	0.573636	0.573636	1	NA
'C21orf58'	0	262	4	4137	0	752	93	118962	0.719603	0.359223	1	NA
'RPL17-C18orf32'	0	262	1	4140	1	751	160	118895	0.945715	0.945715	1	0.802728
'VPREB3'	1	261	7	4134	0	752	117	118938	0.846151	0.846151	1	0.207318
'VPREB1'	0	262	1	4140	0	752	38	119017	0.581869	0.581869	1	NA
'CETN1'	0	262	5	4136	1	751	209	118846	0.926861	0.625069	1	0.626244
'MYT1L'	1	261	9	4132	0	752	169	118886	0.902296	0.605381	1	0.177904
'EZR'	0	262	12	4129	4	748	522	118533	0.993712	0.993712	1	0.339109
'GUCY1B1'	0	262	6	4135	1	751	229	118826	0.821058	0.546975	1	0.610411
'GUCY1A2'	0	262	8	4133	1	751	229	118826	0.759462	0.502245	1	0.556849
'SLC4A1'	1	261	12	4129	3	749	617	118438	0.938438	0.75576	1	0.647682
'EVL'	0	262	6	4135	1	751	182	118873	0.996271	0.677152	1	0.568096
'OR2L13'	0	262	3	4138	0	752	85	118970	0.799598	0.393936	1	NA
'ENY2'	0	262	0	4141	0	752	10	119045	0.801556	0.801556	1	NA
'HSPA1B'	0	262	0	4141	0	752	30	119025	0.663301	0.663301	1	NA
'HSPA1A'	0	262	2	4139	0	752	38	119017	0.544962	0.544962	1	NA
'MINOS1'	0	262	1	4140	0	752	37	119018	0.585831	0.585831	1	NA
'CYS1'	0	262	1	4140	0	752	9	119046	0.729001	0.729001	1	NA
'ERH'	0	262	1	4140	0	752	3	119052	0.774373	0.774373	1	NA
'PPP1R14C'	0	262	1	4140	0	752	21	119034	0.658124	0.658124	1	NA
'PPP1R14A'	0	262	1	4140	0	752	60	118995	0.506021	0.506021	1	NA
'RALGAPA2'	0	262	21	4120	7	745	1012	118043	0.957513	0.813283	1	0.228948
'SPDYA'	0	262	3	4138	0	752	59	118996	0.946791	0.453307	1	NA
'OR4A15'	0	262	9	4132	0	752	59	118996	0.663566	0.331613	1	NA
'KBTBD13'	0	262	0	4141	2	750	400	118655	0.988261	0.740643	1	NA
'KBTBD11'	0	262	0	4141	1	751	204	118851	0.799658	0.799658	1	NA
'KCNV1'	0	262	1	4140	0	752	137	118918	0.660089	0.335009	1	NA
'MICU3'	0	262	11	4130	2	750	233	118822	0.928352	0.928352	1	0.334905
'PGLYRP4'	0	262	10	4131	1	751	143	118912	0.679227	0.679227	1	0.408001
'PGLYRP3'	0	262	6	4135	1	751	140	118915	0.826105	0.826105	1	0.515809
'EN2'	0	262	2	4139	1	751	160	118895	0.902331	0.902331	1	0.724237
'EN1'	0	262	1	4140	0	752	101	118954	0.815238	0.402247	1	NA
'PTPN20'	0	262	0	4141	0	752	14	119041	0.766171	0.766171	1	NA
'CYLD'	0	262	4	4137	1	751	225	118830	0.902418	0.607145	1	0.674279
'GCSH'	0	262	0	4141	0	752	36	119019	0.633416	0.633416	1	NA
'ZBTB7B'	0	262	3	4138	0	752	52	119003	0.994419	0.471641	1	NA
'ZBTB7A'	0	262	0	4141	0	752	19	119036	0.729002	0.729002	1	NA
'KCNQ2'	0	262	7	4134	2	750	391	118664	0.819904	0.599824	1	0.550787
'PCED1A'	0	262	7	4134	1	751	161	118894	0.714198	0.714198	1	0.512766
'RTP4'	0	262	1	4140	0	752	26	119029	0.633461	0.633461	1	NA
'PM20D2'	0	262	7	4134	1	751	98	118957	0.969864	0.969864	1	0.403413
'COPS8'	0	262	0	4141	0	752	33	119022	0.647948	0.647948	1	NA
'KCNN2'	0	262	6	4135	2	750	285	118770	0.913362	0.913362	1	0.517885
'ZBTB49'	1	261	6	4135	0	752	161	118894	0.717558	0.717558	1	0.114252
'COPS4'	0	262	1	4140	0	752	27	119028	0.628783	0.628783	1	NA
'COPRS'	0	262	3	4138	0	752	64	118991	0.915135	0.440886	1	NA
'COPS3'	0	262	3	4138	0	752	101	118954	0.726377	0.362863	1	NA
'ZBTB46'	0	262	3	4138	0	752	81	118974	0.819713	0.402293	1	NA
'COPS2'	0	262	1	4140	0	752	43	119012	0.562833	0.562833	1	NA
'ZBTB45'	0	262	7	4134	1	751	191	118864	0.923054	0.621657	1	0.547454
'ZBTB43'	0	262	4	4137	0	752	37	119018	0.485423	0.485423	1	NA
'PTAR1'	0	262	6	4135	1	751	100	118955	0.992675	0.992675	1	0.443198
'EED'	0	262	1	4140	0	752	61	118994	0.502997	0.502997	1	NA
'ZBTB39'	1	261	23	4118	1	751	197	118858	0.91508	0.675523	1	0.912176
'ENHO'	0	262	2	4139	0	752	4	119051	0.696852	0.696852	1	NA
'RTN4'	2	260	12	4129	0	752	258	118797	0.769625	0.769625	1	0.044951
'CYCS'	0	262	0	4141	0	752	30	119025	0.663301	0.663301	1	NA
'GCLM'	0	262	6	4135	0	752	17	119038	0.485191	0.485191	1	NA
'MLLT6'	0	262	6	4135	1	751	148	118907	0.794865	0.794865	1	0.527223
'ZBTB22'	0	262	5	4136	0	752	41	119014	0.940211	0.448179	1	NA
'GCKR'	0	262	12	4129	2	750	338	118717	0.83473	0.611263	1	0.402115
'KCNK9'	0	262	0	4141	0	752	50	119005	0.574052	0.574052	1	NA
'KCNK6'	0	262	2	4139	0	752	90	118965	0.822589	0.404411	1	NA
'KCNK3'	0	262	1	4140	0	752	14	119041	0.697012	0.697012	1	NA
'KCNK2'	0	262	4	4137	0	752	56	118999	0.905849	0.436038	1	NA
'KCNK1'	0	262	6	4135	1	751	109	118946	0.962525	0.962525	1	0.462324
'ZBTB18'	0	262	3	4138	0	752	55	119000	0.973504	0.463642	1	NA
'ZBTB12'	0	262	3	4138	0	752	34	119021	0.524822	0.524822	1	NA
'ZBTB11'	0	262	14	4127	1	751	176	118879	0.746276	0.491535	1	0.377818
'KCNJ8'	0	262	2	4139	1	751	142	118913	0.986785	0.986785	1	0.708129
'LAX1'	0	262	8	4133	0	752	45	119010	0.761854	0.373882	1	NA
'NPAS4'	0	262	3	4138	0	752	52	119003	0.994419	0.471641	1	NA
'RDH10'	0	262	0	4141	0	752	59	118996	0.541456	0.541456	1	NA
'ADAM28'	0	262	13	4128	2	750	234	118821	0.8634	0.8634	1	0.296037
'APOA2'	0	262	3	4138	0	752	15	119040	0.593796	0.593796	1	NA
'ADAM11'	0	262	8	4133	1	751	125	118930	0.809972	0.809972	1	0.428422
'HTR1B'	0	262	1	4140	0	752	117	118938	0.740121	0.370245	1	NA
'GCH1'	0	262	0	4141	0	752	89	118966	0.937254	0.453225	1	NA
'HILPDA'	0	262	1	4140	0	752	20	119035	0.663339	0.663339	1	NA
'BICRAL'	1	261	10	4131	0	752	67	118988	0.941068	0.941068	1	0.417016
'LAT2'	0	262	2	4139	0	752	18	119037	0.624136	0.624136	1	NA
'PRAMEF9'	0	262	0	4141	0	752	0	119055	NaN	NaN	1	NA
'PRAMEF8'	0	262	0	4141	0	752	0	119055	NaN	NaN	1	NA
'PRAMEF7'	0	262	0	4141	0	752	0	119055	NaN	NaN	1	NA
'PRAMEF6'	0	262	0	4141	0	752	0	119055	NaN	NaN	1	NA
'PRAMEF5'	0	262	0	4141	0	752	0	119055	NaN	NaN	1	NA
'SPDEF'	0	262	6	4135	0	752	54	119001	0.811066	0.395905	1	NA
'KCNC4'	0	262	10	4131	3	749	517	118538	0.853669	0.658964	1	0.447544
'KCNB1'	0	262	6	4135	1	751	242	118813	0.778549	0.516329	1	0.620087
'POLR3F'	0	262	3	4138	0	752	37	119018	0.515267	0.515267	1	NA
'POLR3D'	0	262	5	4136	1	751	190	118865	0.682136	0.682136	1	0.609646
'KCNA6'	0	262	5	4136	2	750	311	118744	0.860548	0.860548	1	0.571686
'POLR2L'	0	262	0	4141	0	752	35	119020	0.638175	0.638175	1	NA
'POLR2K'	0	262	0	4141	0	752	10	119045	0.801556	0.801556	1	NA
'POLR2J'	0	262	0	4141	0	752	28	119027	0.674052	0.674052	1	NA
'KCNA1'	0	262	4	4137	1	751	218	118837	0.928764	0.626772	1	0.669427
'POLR2H'	0	262	0	4141	0	752	53	119002	0.562779	0.562779	1	NA
'POLR2G'	0	262	4	4137	0	752	49	119006	0.95004	0.453272	1	NA
'POLR2F'	0	262	1	4140	0	752	51	119004	0.534733	0.534733	1	NA
'POLR2E'	0	262	2	4139	1	751	208	118847	0.717033	0.717033	1	0.756869
'POLR2D'	0	262	0	4141	0	752	36	119019	0.633416	0.633416	1	NA
'TIFA'	0	262	1	4140	0	752	60	118995	0.506021	0.506021	1	NA
'CAVIN4'	0	262	12	4129	2	750	225	118830	0.923341	0.923341	1	0.305807
'FRG2C'	0	262	0	4141	0	752	0	119055	NaN	NaN	1	NA
'FRG2B'	0	262	0	4141	0	752	0	119055	NaN	NaN	1	NA
'FXYD6'	0	262	0	4141	0	752	15	119040	0.758214	0.758214	1	NA
'FXYD5'	0	262	1	4140	0	752	56	118999	0.518439	0.518439	1	NA
'TMEM9'	0	262	5	4136	0	752	56	118999	0.850919	0.41305	1	NA
'FXYD4'	0	262	1	4140	0	752	35	119020	0.59392	0.59392	1	NA
'FXYD3'	0	262	4	4137	0	752	40	119015	0.477049	0.477049	1	NA
'FXYD2'	0	262	2	4139	0	752	42	119013	0.53141	0.53141	1	NA
'RSBN1'	0	262	7	4134	0	752	87	118968	0.632072	0.319093	1	NA
'MRFAP1'	0	262	1	4140	0	752	6	119049	0.750517	0.750517	1	NA
'COPB2'	0	262	8	4133	2	750	324	118731	0.988709	0.739903	1	0.484025
'EMX2'	0	262	1	4140	0	752	95	118960	0.846541	0.415278	1	NA
'BDNF'	0	262	2	4139	0	752	100	118955	0.773564	0.38382	1	NA
'AGTRAP'	0	262	8	4133	1	751	93	118962	0.948178	0.948178	1	0.359931
'DCAF4L1'	0	262	2	4139	0	752	24	119031	0.598026	0.598026	1	NA
'H2AFY2'	0	262	3	4138	0	752	78	118977	0.835336	0.408731	1	NA
'NEURL1B'	0	262	5	4136	0	752	49	119006	0.890727	0.428907	1	NA
'CRYGS'	0	262	6	4135	1	751	153	118902	0.776075	0.776075	1	0.533962
'CRYGN'	0	262	1	4140	1	751	255	118800	0.896935	0.603857	1	0.843096
'CRYGD'	0	262	4	4137	1	751	205	118850	0.979828	0.665259	1	0.659812
'MUL1'	0	262	4	4137	0	752	99	118956	0.695062	0.348597	1	NA
'NPIPB6'	0	262	0	4141	0	752	0	119055	NaN	NaN	1	NA
'NPIPB5'	0	262	0	4141	0	752	0	119055	NaN	NaN	1	NA
'NPIPA8'	0	262	0	4141	0	752	0	119055	NaN	NaN	1	NA
'NPIPA7'	0	262	0	4141	0	752	0	119055	NaN	NaN	1	NA
'NPIPA5'	0	262	0	4141	0	752	0	119055	NaN	NaN	1	NA
'NPIPA3'	0	262	0	4141	0	752	0	119055	NaN	NaN	1	NA
'NPIPA2'	0	262	0	4141	0	752	0	119055	NaN	NaN	1	NA
'NPIPA1'	0	262	0	4141	0	752	0	119055	NaN	NaN	1	NA
'DAZAP1'	0	262	1	4140	0	752	41	119014	0.570299	0.570299	1	NA
'GTF2H5'	0	262	3	4138	0	752	96	118959	0.74811	0.372192	1	NA
'GTF2H3'	0	262	8	4133	1	751	220	118835	0.787923	0.522605	1	0.548976
'GTF2H2'	0	262	0	4141	0	752	0	119055	NaN	NaN	1	NA
'TMED9'	0	262	8	4133	0	752	42	119013	0.775911	0.379666	1	NA
'TMED8'	0	262	3	4138	0	752	117	118938	0.662847	0.335072	1	NA
'TMED7'	0	262	1	4140	0	752	51	119004	0.534733	0.534733	1	NA
'EMP3'	0	262	4	4137	0	752	67	118988	0.843053	0.410895	1	NA
'TMED4'	0	262	1	4140	1	751	246	118809	0.930644	0.629001	1	0.84029
'EMP1'	0	262	4	4137	0	752	60	118995	0.88214	0.426635	1	NA
'TMED2'	0	262	0	4141	0	752	29	119026	0.668622	0.668622	1	NA
'ALDH8A1'	1	261	13	4128	2	750	346	118709	0.991919	0.991919	1	0.820388
'GTF2F2'	0	262	4	4137	0	752	34	119021	0.494043	0.494043	1	NA
'RGPD8'	0	262	0	4141	0	752	34	119021	0.643018	0.643018	1	NA
'RGPD6'	0	262	0	4141	0	752	0	119055	NaN	NaN	1	NA
'FIGNL1'	1	261	6	4135	3	749	611	118444	0.895022	0.895022	1	0.292335
'RGPD3'	0	262	5	4136	0	752	15	119040	0.521382	0.521382	1	NA
'RGPD2'	0	262	0	4141	0	752	0	119055	NaN	NaN	1	NA
'ZNF780B'	0	262	16	4125	3	749	339	118716	0.95469	0.95469	1	0.237427
'RGPD1'	0	262	0	4141	0	752	0	119055	NaN	NaN	1	NA
'SPCS2'	0	262	0	4141	0	752	24	119031	0.696989	0.696989	1	NA
'SDHAF1'	0	262	0	4141	0	752	23	119032	0.703064	0.703064	1	NA
'CRYAA'	0	262	4	4137	0	752	0	119055	0.614795	0.614795	1	NA
'GTF2E2'	0	262	0	4141	0	752	56	118999	0.551924	0.551924	1	NA
'GTF2E1'	0	262	11	4130	1	751	154	118901	0.91923	0.61763	1	0.403044
'GBP5'	1	261	11	4130	1	751	247	118808	0.855628	0.855628	1	0.567254
'GBP3'	0	262	10	4131	1	751	217	118838	0.737787	0.486412	1	0.500454
'CRISP3'	0	262	5	4136	0	752	27	119028	0.485328	0.485328	1	NA
'SHARPIN'	0	262	5	4136	1	751	126	118929	0.927106	0.927106	1	0.531637
'IL18RAP'	0	262	2	4139	0	752	115	118940	0.708068	0.355609	1	NA
'GTF2A2'	0	262	1	4140	0	752	8	119047	0.73595	0.73595	1	NA
'KRTAP4-12'	0	262	0	4141	0	752	24	119031	0.696989	0.696989	1	NA
'KRTAP4-11'	0	262	0	4141	0	752	21	119034	0.715683	0.715683	1	NA
'SEPT11'	0	262	8	4133	1	751	133	118922	0.779404	0.779404	1	0.442421
'DDT'	0	262	0	4141	0	752	46	119009	0.589795	0.589795	1	NA
'DDO'	1	261	5	4136	0	752	207	118848	0.902382	0.606576	1	0.0533176
'DDN'	0	262	5	4136	0	752	68	118987	0.789099	0.387797	1	NA
'HEXIM1'	0	262	3	4138	0	752	59	118996	0.946791	0.453307	1	NA
'DCN'	0	262	5	4136	1	751	151	118904	0.820283	0.820283	1	0.567291
'SDCBP2'	0	262	6	4135	1	751	129	118926	0.871577	0.871577	1	0.498686
'DBT'	0	262	3	4138	1	751	183	118872	0.771119	0.771119	1	0.686431
'DBI'	0	262	5	4136	0	752	84	118971	0.717056	0.357406	1	NA
'CERS5'	0	262	8	4133	1	751	186	118869	0.906071	0.60875	1	0.51497
'CERS1'	0	262	0	4141	1	751	219	118836	0.744842	0.744842	1	NA
'DAO'	0	262	9	4132	2	750	288	118767	0.814797	0.814797	1	0.431589
'SLC18B1'	1	261	4	4137	0	752	139	118916	0.873805	0.873805	1	0.0807199
'HDAC4'	1	261	13	4128	2	750	360	118695	0.951801	0.951801	1	0.795642
'HDAC3'	0	262	2	4139	0	752	66	118989	0.963312	0.461029	1	NA
'HDAC2'	0	262	4	4137	0	752	62	118993	0.870671	0.422048	1	NA
'EMC8'	0	262	1	4140	0	752	46	119009	0.551979	0.551979	1	NA
'EMC6'	0	262	0	4141	0	752	16	119039	0.750543	0.750543	1	NA
'EMC4'	0	262	0	4141	0	752	43	119012	0.602193	0.602193	1	NA
'LEMD2'	0	262	0	4141	0	752	117	118938	0.783702	0.389745	1	NA
'MTX3'	1	261	3	4138	0	752	137	118918	0.924824	0.924824	1	0.0519088
'TARS2'	0	262	14	4127	3	749	379	118676	0.89664	0.89664	1	0.295206
'GBE1'	0	262	14	4127	3	749	380	118675	0.893949	0.893949	1	0.295835
'PRKD3'	0	262	13	4128	2	750	288	118767	0.952963	0.708901	1	0.345476
'PRKCI'	0	262	1	4140	0	752	142	118913	0.642064	0.326912	1	NA
'PRKCA'	0	262	6	4135	1	751	169	118886	0.719484	0.719484	1	0.553745
'GTF3A'	0	262	8	4133	1	751	101	118954	0.911028	0.911028	1	0.379276
'DMRTA1'	0	262	6	4135	1	751	141	118914	0.822119	0.822119	1	0.517281
'SLC2A8'	0	262	8	4133	2	750	353	118702	0.900221	0.665555	1	0.502408
'SLC2A6'	0	262	10	4131	2	750	311	118744	0.969928	0.723664	1	0.425044
'SLC2A4'	0	262	6	4135	2	750	314	118741	0.822407	0.822407	1	0.537735
'MBNL1'	0	262	2	4139	0	752	128	118927	0.657788	0.333408	1	NA
'NUDT22'	0	262	5	4136	1	751	173	118882	0.738573	0.738573	1	0.592765
'NUDT21'	0	262	0	4141	0	752	11	119044	0.792086	0.792086	1	NA
'THEG'	1	261	14	4127	0	752	104	118951	0.970309	0.654487	1	0.390478
'NBPF11'	0	262	0	4141	0	752	0	119055	NaN	NaN	1	NA
'NUDT17'	0	262	2	4139	2	750	327	118728	0.900296	0.900296	1	0.72669
'ENPP7'	1	261	5	4136	2	750	436	118619	0.951546	0.951546	1	0.223468
'NUDT14'	0	262	4	4137	0	752	50	119005	0.943502	0.450746	1	NA
'ENPP6'	1	261	10	4131	2	750	449	118606	0.792869	0.792869	1	0.512927
'TMEM9B'	0	262	1	4140	0	752	39	119016	0.577961	0.577961	1	NA
'TMEM98'	0	262	0	4141	0	752	92	118963	0.918522	0.445705	1	NA
'MEX3D'	0	262	0	4141	0	752	100	118955	0.871519	0.426563	1	NA
'MEX3C'	0	262	8	4133	1	751	125	118930	0.809972	0.809972	1	0.428422
'TMEM92'	0	262	1	4140	0	752	5	119050	0.758176	0.758176	1	NA
'MEX3A'	0	262	0	4141	0	752	88	118967	0.943642	0.455776	1	NA
'TMEM91'	0	262	2	4139	0	752	113	118942	0.716305	0.359201	1	NA
'CTH'	0	262	11	4130	2	750	221	118834	0.969408	0.969408	1	0.322318
'TMEM82'	0	262	3	4138	1	751	174	118881	0.804952	0.804952	1	0.678914
'CRK'	0	262	3	4138	0	752	71	118984	0.873729	0.424353	1	NA
'RUNDC3B'	0	262	5	4136	0	752	47	119008	0.902675	0.433605	1	NA
'RUNDC3A'	0	262	10	4131	1	751	91	118964	0.871189	0.871189	1	0.301766
'TMEM68'	0	262	2	4139	1	751	203	118852	0.734019	0.734019	1	0.753998
'SARAF'	0	262	9	4132	1	751	107	118948	0.843958	0.843958	1	0.365074
'TMEM65'	0	262	3	4138	0	752	29	119026	0.541466	0.541466	1	NA
'TMEM61'	0	262	0	4141	0	752	34	119021	0.643018	0.643018	1	NA
'TMEM60'	0	262	0	4141	0	752	34	119021	0.643018	0.643018	1	NA
'INSIG1'	0	262	4	4137	0	752	92	118963	0.723819	0.361037	1	NA
'OSTF1'	0	262	2	4139	0	752	48	119007	0.512179	0.512179	1	NA
'FREM3'	0	262	0	4141	5	747	829	118226	0.917713	0.917713	1	NA
'C1QTNF8'	0	262	1	4140	1	751	245	118810	0.93447	0.63187	1	0.839969
'BCL6'	0	262	6	4135	1	751	113	118942	0.943419	0.943419	1	0.470222
'C1QTNF7'	1	261	3	4138	0	752	234	118821	0.873262	0.585597	1	0.011743
'TMEM51'	0	262	6	4135	0	752	61	118994	0.776726	0.381783	1	NA
'CPE'	0	262	3	4138	1	751	174	118881	0.804952	0.804952	1	0.678914
'TMEM42'	0	262	2	4139	0	752	62	118993	0.990768	0.471651	1	NA
'TMEM40'	0	262	3	4138	0	752	45	119010	0.4912	0.4912	1	NA
'NKAPL'	0	262	2	4139	1	751	235	118820	0.936405	0.633051	1	0.770809
'GATM'	0	262	6	4135	1	751	108	118947	0.967378	0.967378	1	0.460295
'ELP5'	0	262	9	4132	1	751	95	118960	0.895284	0.895284	1	0.337018
'GATC'	0	262	1	4140	0	752	30	119025	0.615202	0.615202	1	NA
'MTG1'	0	262	10	4131	1	751	203	118852	0.78126	0.517365	1	0.486231
'CHAF1B'	0	262	3	4138	0	752	91	118964	0.770854	0.38186	1	NA
'CKB'	0	262	3	4138	0	752	79	118976	0.830075	0.406568	1	NA
'LELP1'	0	262	0	4141	0	752	5	119050	0.858946	0.858946	1	NA
'INHBC'	0	262	3	4138	1	751	185	118870	0.763837	0.763837	1	0.688031
'ISG15'	0	262	0	4141	0	752	104	118951	0.849483	0.417454	1	NA
'GAS8'	1	261	15	4126	1	751	197	118858	0.893661	0.893661	1	0.850195
'SPC25'	0	262	2	4139	0	752	46	119009	0.518452	0.518452	1	NA
'FAM114A2'	0	262	12	4129	1	751	135	118920	0.95617	0.64488	1	0.351782
'CGB3'	0	262	0	4141	0	752	0	119055	NaN	NaN	1	NA
'CGA'	0	262	0	4141	0	752	28	119027	0.674052	0.674052	1	NA
'ELK3'	0	262	6	4135	0	752	68	118987	0.744617	0.368361	1	NA
'BCAM'	1	261	13	4128	1	751	205	118850	0.930066	0.930066	1	0.751005
'MFSD4B'	1	261	9	4132	1	751	240	118815	0.940139	0.940139	1	0.485345
'MTA2'	0	262	2	4139	0	752	89	118966	0.827762	0.406558	1	NA
'ANXA8'	0	262	0	4141	0	752	0	119055	NaN	NaN	1	NA
'CACUL1'	0	262	1	4140	0	752	102	118953	0.810201	0.400133	1	NA
'ANXA6'	1	261	19	4122	1	751	243	118812	0.891366	0.656538	1	0.864552
'ANXA5'	0	262	3	4138	1	751	185	118870	0.763837	0.763837	1	0.688031
'ANXA2'	0	262	3	4138	0	752	118	118937	0.659151	0.333431	1	NA
'ANXA1'	0	262	11	4130	1	751	172	118883	0.853343	0.56917	1	0.428391
'CDA'	0	262	0	4141	0	752	36	119019	0.633416	0.633416	1	NA
'ZMYND8'	0	262	13	4128	4	748	540	118515	0.926007	0.926007	1	0.328036
'CD4'	0	262	6	4135	0	752	65	118990	0.75812	0.374032	1	NA
'THEM6'	0	262	1	4140	0	752	55	119000	0.521627	0.521627	1	NA
'THEM4'	0	262	2	4139	0	752	32	119023	0.566536	0.566536	1	NA
'CBS'	0	262	12	4129	0	752	0	119055	0.79368	0.382972	1	NA
'ELF2'	0	262	2	4139	0	752	39	119016	0.541515	0.541515	1	NA
'ELF1'	0	262	3	4138	0	752	101	118954	0.726377	0.362863	1	NA
'CAT'	1	261	13	4128	3	749	642	118413	0.861487	0.686865	1	0.672203
'APMAP'	0	262	14	4127	2	750	287	118768	0.927047	0.687036	1	0.326952
'CA3'	0	262	6	4135	1	751	131	118924	0.863083	0.863083	1	0.501933
'ZNF286A'	0	262	1	4140	0	752	54	119001	0.524849	0.524849	1	NA
'TIMM17A'	0	262	1	4140	0	752	83	118972	0.915356	0.443298	1	NA
'MAPRE2'	0	262	1	4140	0	752	33	119022	0.602243	0.602243	1	NA
'MAPRE1'	0	262	0	4141	0	752	34	119021	0.643018	0.643018	1	NA
'TNFAIP8L1'	0	262	0	4141	0	752	34	119021	0.643018	0.643018	1	NA
'IL1RAP'	0	262	5	4136	1	751	155	118900	0.804633	0.804633	1	0.572277
'PIK3IP1'	0	262	7	4134	0	752	67	118988	0.707818	0.351996	1	NA
'PUSL1'	0	262	3	4138	1	751	200	118855	0.711804	0.711804	1	0.6993
'MYPOP'	0	262	1	4140	0	752	58	118997	0.512165	0.512165	1	NA
'ZNF280B'	0	262	7	4134	1	751	90	118965	0.989991	0.989991	1	0.383678
'RRAS'	0	262	3	4138	1	751	140	118915	0.950469	0.950469	1	0.644732
'LRRC4'	1	261	7	4134	0	752	122	118933	0.825811	0.825811	1	0.198049
'TGFA'	0	262	2	4139	0	752	28	119027	0.581854	0.581854	1	NA
'SLC1A1'	0	262	16	4125	2	750	271	118784	0.918047	0.67924	1	0.281441
'MSRA'	0	262	8	4133	1	751	207	118848	0.831051	0.553736	1	0.536831
'LIN28A'	0	262	0	4141	0	752	36	119019	0.633416	0.633416	1	NA
'MT2A'	0	262	1	4140	0	752	23	119032	0.64799	0.64799	1	NA
'RFPL4AL1'	0	262	0	4141	0	752	1	119054	0.936654	0.936654	1	NA
'TIMM10B'	0	262	2	4139	0	752	39	119016	0.541515	0.541515	1	NA
'MT1X'	0	262	0	4141	0	752	35	119020	0.638175	0.638175	1	NA
'MT1M'	0	262	3	4138	0	752	6	119049	0.633238	0.633238	1	NA
'MT1G'	0	262	3	4138	0	752	47	119008	0.485478	0.485478	1	NA
'MT1F'	0	262	2	4139	0	752	46	119009	0.518452	0.518452	1	NA
'MT1E'	0	262	1	4140	0	752	2	119053	0.782975	0.782975	1	NA
'MT1B'	0	262	1	4140	0	752	19	119036	0.668657	0.668657	1	NA
'BTC'	0	262	4	4137	0	752	32	119023	0.499932	0.499932	1	NA
'IFITM10'	0	262	0	4141	0	752	153	118902	0.63726	0.32527	1	NA
'BSX'	0	262	1	4140	0	752	73	118982	0.980237	0.468934	1	NA
'OR14J1'	0	262	5	4136	0	752	30	119025	0.476962	0.476962	1	NA
'C4A'	0	262	0	4141	0	752	0	119055	NaN	NaN	1	NA
'MSMP'	0	262	4	4137	0	752	21	119034	0.534597	0.534597	1	NA
'BABAM2'	0	262	6	4135	1	751	236	118819	0.797872	0.530218	1	0.615711
'MSMB'	0	262	0	4141	0	752	90	118965	0.930938	0.450697	1	NA
'MSLN'	0	262	5	4136	1	751	142	118913	0.856888	0.856888	1	0.555407
'SLX1B'	0	262	0	4141	0	752	0	119055	NaN	NaN	1	NA
'SLX1A'	0	262	0	4141	0	752	0	119055	NaN	NaN	1	NA
'HESX1'	0	262	3	4138	0	752	59	118996	0.946791	0.453307	1	NA
'TCFL5'	0	262	7	4134	0	752	74	118981	0.679854	0.339986	1	NA
'BOK'	0	262	3	4138	0	752	107	118948	0.701535	0.352087	1	NA
'APLP1'	2	260	11	4130	0	752	221	118834	0.911716	0.911716	1	0.0533996
'TRAT1'	0	262	1	4140	0	752	31	119024	0.610816	0.610816	1	NA
'UPK3BL1'	0	262	0	4141	0	752	0	119055	NaN	NaN	1	NA
'MSI2'	0	262	1	4140	0	752	139	118916	0.652793	0.331739	1	NA
'MSI1'	0	262	2	4139	0	752	136	118919	0.629387	0.320659	1	NA
'BMF'	0	262	4	4137	0	752	59	118996	0.887969	0.428957	1	NA
'LEKR1'	0	262	1	4140	0	752	21	119034	0.658124	0.658124	1	NA
'BLM'	0	262	25	4116	4	748	520	118535	0.89787	0.718599	1	0.168257
'GMPPB'	0	262	5	4136	1	751	218	118837	0.893174	0.600028	1	0.633404
'CLDN9'	0	262	6	4135	2	750	264	118791	0.984932	0.984932	1	0.501825
'CLDN5'	0	262	0	4141	0	752	102	118953	0.860386	0.421972	1	NA
'ZC3H11A'	0	262	11	4130	1	751	78	118977	0.8863	0.8863	1	0.243274
'GTDC1'	0	262	11	4130	1	751	160	118895	0.896692	0.600951	1	0.411856
'NR4A1'	0	262	11	4130	3	749	399	118656	0.919729	0.919729	1	0.365155
'TRAM1'	0	262	3	4138	0	752	73	118982	0.862469	0.4198	1	NA
'KRTAP26-1'	0	262	3	4138	0	752	16	119039	0.589731	0.589731	1	NA
'FAM92A'	1	261	8	4133	0	752	78	118977	0.979839	0.979839	1	0.331104
'HTR6'	0	262	4	4137	1	751	131	118924	0.94812	0.94812	1	0.582662
'MAP3K21'	0	262	0	4141	2	750	364	118691	0.843777	0.843777	1	NA
'TXNDC8'	0	262	1	4140	0	752	22	119033	0.653009	0.653009	1	NA
'CACTIN'	0	262	10	4131	1	751	158	118897	0.940399	0.633706	1	0.430806
'SSMEM1'	0	262	2	4139	0	752	88	118967	0.832986	0.40872	1	NA
'HTN3'	0	262	7	4134	0	752	5	119050	0.490706	0.490706	1	NA
'HTN1'	0	262	0	4141	0	752	2	119053	0.910509	0.910509	1	NA
'SLC16A8'	0	262	2	4139	1	751	287	118768	0.757131	0.501831	1	0.792045
'SLC16A5'	0	262	9	4132	2	750	307	118748	0.760322	0.760322	1	0.446059
'SLC16A1'	0	262	1	4140	0	752	117	118938	0.740121	0.370245	1	NA
'TRAF6'	0	262	1	4140	0	752	145	118910	0.631586	0.322177	1	NA
'TRAF4'	1	261	5	4136	0	752	115	118940	0.938717	0.938717	1	0.146894
'TRAF1'	0	262	4	4137	0	752	81	118974	0.772802	0.381856	1	NA
'FASLG'	0	262	1	4140	0	752	99	118956	0.825463	0.406524	1	NA
'PPTC7'	0	262	0	4141	0	752	40	119015	0.615153	0.615153	1	NA
'CYP21A2'	0	262	2	4139	0	752	0	119055	0.722017	0.722017	1	NA
'SPAG7'	0	262	1	4140	0	752	93	118962	0.857408	0.41976	1	NA
'NFASC'	1	261	28	4113	3	749	483	118572	0.897901	0.718369	1	0.630535
'C9orf153'	0	262	2	4139	0	752	6	119049	0.685159	0.685159	1	NA
'TRABD'	0	262	7	4134	1	751	111	118944	0.908814	0.908814	1	0.431865
'LUZP2'	0	262	4	4137	0	752	47	119008	0.963354	0.458391	1	NA
'REXO2'	0	262	2	4139	0	752	43	119012	0.528117	0.528117	1	NA
'C9orf135'	0	262	3	4138	0	752	93	118962	0.76163	0.377951	1	NA
'C9orf129'	0	262	0	4141	0	752	67	118988	0.515229	0.515229	1	NA
'NACAD'	0	262	14	4127	1	751	96	118959	0.707359	0.707359	1	0.235195
'WDSUB1'	1	261	11	4130	1	751	265	118790	0.801346	0.801346	1	0.532054
'RTN4IP1'	0	262	5	4136	1	751	197	118858	0.973844	0.660415	1	0.616014
'GCSAM'	0	262	3	4138	0	752	14	119041	0.597919	0.597919	1	NA
'AVP'	0	262	1	4140	0	752	76	118979	0.95996	0.461003	1	NA
'ACER3'	0	262	2	4139	0	752	12	119043	0.65293	0.65293	1	NA
'NFAM1'	0	262	1	4140	0	752	11	119044	0.715694	0.715694	1	NA
'PCMT1'	0	262	0	4141	0	752	64	118991	0.524793	0.524793	1	NA
'TCF25'	1	261	8	4133	1	751	329	118726	0.946696	0.704216	1	0.297087
'CUTC'	0	262	5	4136	1	751	158	118897	0.793136	0.793136	1	0.575905
'BAP1'	0	262	3	4138	0	752	122	118933	0.644661	0.326976	1	NA
'SNAPIN'	0	262	0	4141	0	752	43	119012	0.602193	0.602193	1	NA
'MORN5'	0	262	2	4139	0	752	131	118924	0.646926	0.328549	1	NA
'TCF15'	0	262	0	4141	0	752	31	119024	0.658085	0.658085	1	NA
'MORN4'	0	262	2	4139	0	752	57	118998	0.485494	0.485494	1	NA
'CAPZA2'	0	262	1	4140	0	752	49	119006	0.541511	0.541511	1	NA
'ASL'	1	261	11	4130	2	750	514	118541	0.818037	0.628325	1	0.489593
'HYLS1'	0	262	10	4131	1	751	192	118863	0.81733	0.5433	1	0.47417
'IFI27L1'	0	262	0	4141	0	752	33	119022	0.647948	0.647948	1	NA
'B2M'	0	262	1	4140	0	752	5	119050	0.758176	0.758176	1	NA
'OR13F1'	0	262	4	4137	0	752	43	119012	0.990989	0.468907	1	NA
'ZCCHC24'	0	262	3	4138	0	752	41	119014	0.502989	0.502989	1	NA
'YDJC'	0	262	3	4138	0	752	92	118963	0.76622	0.379899	1	NA
'ADGRB1'	0	262	0	4141	1	751	176	118879	0.915815	0.915815	1	NA
'MYOD1'	0	262	0	4141	1	751	227	118828	0.717467	0.717467	1	NA
'SNAPC5'	0	262	0	4141	0	752	30	119025	0.663301	0.663301	1	NA
'AMH'	0	262	1	4140	1	751	284	118771	0.796736	0.530499	1	0.851226
'PEBP1'	0	262	2	4139	0	752	93	118962	0.807378	0.398071	1	NA
'CTHRC1'	0	262	8	4133	2	750	264	118791	0.919984	0.919984	1	0.438613
'OR13C9'	0	262	4	4137	0	752	50	119005	0.943502	0.450746	1	NA
'OR13C4'	0	262	5	4136	0	752	46	119009	0.908752	0.435983	1	NA
'PRR5-ARHGAP8'	0	262	0	4141	4	748	672	118383	0.905498	0.905498	1	NA
'CUL1'	0	262	0	4141	0	752	68	118987	0.512109	0.512109	1	NA
'BAG4'	0	262	4	4137	1	751	216	118839	0.936437	0.632517	1	0.668
'BAG2'	0	262	0	4141	0	752	69	118986	0.509021	0.509021	1	NA
'TRA2B'	0	262	2	4139	0	752	25	119030	0.593898	0.593898	1	NA
'QRSL1'	0	262	4	4137	1	751	275	118780	0.735648	0.486126	1	0.703677
'CXCL17'	0	262	4	4137	0	752	4	119051	0.597723	0.597723	1	NA
'CXCL14'	0	262	2	4139	0	752	10	119045	0.663244	0.663244	1	NA
'CXCL12'	0	262	1	4140	0	752	64	118991	0.494104	0.494104	1	NA
'CXCL10'	0	262	1	4140	0	752	7	119048	0.743115	0.743115	1	NA
'OR13A1'	0	262	5	4136	0	752	59	118996	0.834749	0.406518	1	NA
'AK4'	0	262	0	4141	0	752	147	118908	0.658711	0.334955	1	NA
'TEX9'	0	262	11	4130	1	751	134	118921	0.998732	0.677367	1	0.370607
'RPSA'	0	262	1	4140	0	752	63	118992	0.497039	0.497039	1	NA
'CLCN3'	0	262	5	4136	1	751	254	118801	0.770765	0.510968	1	0.658422
'MREG'	0	262	3	4138	0	752	69	118986	0.885235	0.428979	1	NA
'RPS7'	0	262	0	4141	0	752	41	119014	0.610767	0.610767	1	NA
'RPS6'	0	262	1	4140	0	752	67	118988	0.485472	0.485472	1	NA
'RPS5'	0	262	1	4140	0	752	41	119014	0.570299	0.570299	1	NA
'RPS3'	0	262	1	4140	0	752	52	119003	0.531402	0.531402	1	NA
'RPRM'	0	262	1	4140	0	752	37	119018	0.585831	0.585831	1	NA
'NABP2'	0	262	1	4140	0	752	33	119022	0.602243	0.602243	1	NA
'NABP1'	1	261	5	4136	0	752	160	118895	0.754239	0.754239	1	0.0884287
'FARSA'	0	262	7	4134	1	751	231	118824	0.783219	0.519456	1	0.583986
'AFP'	1	261	5	4136	0	752	199	118856	0.932613	0.629082	1	0.0580377
'KRTAP25-1'	0	262	0	4141	0	752	9	119046	0.811543	0.811543	1	NA
'ELOB'	0	262	1	4140	0	752	31	119024	0.610816	0.610816	1	NA
'ELOC'	0	262	0	4141	0	752	5	119050	0.858946	0.858946	1	NA
'AEN'	1	261	6	4135	0	752	108	118947	0.927072	0.927072	1	0.193873
'NR2C2AP'	0	262	7	4134	0	752	61	118994	0.733191	0.362753	1	NA
'TCEA2'	0	262	3	4138	0	752	99	118956	0.734954	0.366555	1	NA
'AZIN2'	0	262	12	4129	1	751	174	118881	0.813774	0.540229	1	0.411085
'ASTN2'	3	259	31	4110	1	751	440	118615	0.892332	0.713062	1	0.179227
'ZXDC'	0	262	14	4127	1	751	122	118933	0.932665	0.626674	1	0.29111
'POLR2J3'	0	262	0	4141	0	752	0	119055	NaN	NaN	1	NA
'POLR2J2'	0	262	0	4141	0	752	0	119055	NaN	NaN	1	NA
'CEP55'	0	262	9	4132	1	751	128	118927	0.762618	0.762618	1	0.40682
'RPL9'	0	262	1	4140	0	752	56	118999	0.518439	0.518439	1	NA
'RPL8'	0	262	0	4141	0	752	84	118971	0.969961	0.466209	1	NA
'RPL7'	0	262	0	4141	0	752	60	118995	0.538047	0.538047	1	NA
'RPL6'	0	262	1	4140	0	752	79	118976	0.940399	0.453282	1	NA
'SERF1B'	0	262	0	4141	0	752	0	119055	NaN	NaN	1	NA
'SERF1A'	0	262	0	4141	0	752	0	119055	NaN	NaN	1	NA
'SLC15A3'	0	262	7	4134	1	751	227	118828	0.796137	0.528739	1	0.580724
'PRODH2'	0	262	9	4132	3	749	432	118623	0.881933	0.881933	1	0.430643
'SMIM22'	0	262	3	4138	1	751	167	118888	0.83253	0.83253	1	0.672681
'SMIM21'	0	262	0	4141	0	752	25	119030	0.691059	0.691059	1	NA
'SMIM20'	0	262	0	4141	0	752	10	119045	0.801556	0.801556	1	NA
'WNT6'	0	262	0	4141	1	751	243	118812	0.979589	0.666255	1	NA
'SMIM19'	0	262	1	4140	0	752	38	119017	0.581869	0.581869	1	NA
'SMIM14'	0	262	2	4139	0	752	29	119026	0.577949	0.577949	1	NA
'SMIM13'	0	262	0	4141	0	752	31	119024	0.658085	0.658085	1	NA
'SMIM12'	0	262	3	4138	0	752	59	118996	0.946791	0.453307	1	NA
'RPF2'	0	262	3	4138	0	752	87	118968	0.789832	0.389851	1	NA
'CGAS'	0	262	3	4138	1	751	155	118900	0.882566	0.882566	1	0.661097
'MYO1B'	0	262	4	4137	4	748	600	118455	0.988317	0.988317	1	0.605718
'HSF5'	0	262	1	4140	0	752	42	119013	0.566543	0.566543	1	NA
'HSF2'	0	262	4	4137	0	752	67	118988	0.843053	0.410895	1	NA
'COL9A1'	1	261	22	4119	5	747	814	118241	0.997063	0.83989	1	0.785084
'IQGAP3'	0	262	40	4101	7	745	829	118226	0.962589	0.81751	1	0.0674322
'IQGAP2'	2	260	25	4116	3	749	615	118440	0.833488	0.833488	1	0.593833
'LHFPL5'	1	261	3	4138	0	752	155	118900	0.846639	0.846639	1	0.0390944
'LHFPL2'	0	262	3	4138	0	752	119	118936	0.655485	0.331802	1	NA
'CTU1'	0	262	0	4141	0	752	54	119001	0.559116	0.559116	1	NA
'TECR'	0	262	1	4140	0	752	60	118995	0.506021	0.506021	1	NA
'CTSL'	0	262	5	4136	0	752	72	118983	0.77007	0.37987	1	NA
'CTSH'	1	261	6	4135	0	752	225	118830	0.805973	0.535829	1	0.0627072
'CTSF'	0	262	13	4128	2	750	299	118756	0.919519	0.680905	1	0.354384
'G3BP2'	0	262	2	4139	0	752	89	118966	0.827762	0.406558	1	NA
'CTSE'	0	262	5	4136	3	749	457	118598	0.916895	0.916895	1	0.567247
'CTSB'	0	262	17	4124	4	748	606	118449	0.875668	0.699288	1	0.291321
'CTRL'	0	262	4	4137	0	752	118	118937	0.62498	0.31761	1	NA
'KLHDC8B'	1	261	7	4134	0	752	159	118896	0.692556	0.692556	1	0.142674
'TOMM70'	0	262	2	4139	1	751	138	118917	0.993125	0.993125	1	0.704151
'NR2F6'	0	262	3	4138	1	751	156	118899	0.878257	0.878257	1	0.662109
'NR2F2'	0	262	2	4139	0	752	112	118943	0.720477	0.361016	1	NA
'IL20RB'	0	262	2	4139	0	752	108	118947	0.737539	0.368402	1	NA
'NR2C2'	0	262	5	4136	1	751	195	118860	0.981911	0.666535	1	0.614227
'HLA-DRB5'	0	262	0	4141	0	752	0	119055	NaN	NaN	1	NA
'HLA-DRB1'	0	262	1	4140	0	752	0	119055	0.801401	0.801401	1	NA
'OCIAD1'	0	262	0	4141	0	752	48	119007	0.581817	0.581817	1	NA
'RORA'	0	262	6	4135	2	750	359	118696	0.938994	0.698163	1	0.56424
'SHISAL1'	0	262	3	4138	0	752	99	118956	0.734954	0.366555	1	NA
'UHMK1'	0	262	5	4136	1	751	221	118834	0.882231	0.591946	1	0.6357
'BCL2L2-PABPN1'	1	261	7	4134	0	752	96	118959	0.938715	0.938715	1	0.252458
'PEAK1'	2	260	28	4113	3	749	639	118416	0.894637	0.731767	1	0.65123
'RANGRF'	0	262	3	4138	0	752	103	118952	0.717952	0.359221	1	NA
'ZC3H15'	0	262	1	4140	0	752	91	118964	0.868505	0.424315	1	NA
'COLEC12'	0	262	3	4138	2	750	337	118718	0.839103	0.839103	1	0.673443
'CCZ1B'	0	262	0	4141	0	752	8	119047	0.822136	0.822136	1	NA
'CTBS'	0	262	2	4139	0	752	102	118953	0.764308	0.379882	1	NA
'EIF1'	0	262	1	4140	0	752	10	119045	0.722254	0.722254	1	NA
'TSSK6'	0	262	1	4140	0	752	71	118984	0.994175	0.474344	1	NA
'CENPW'	0	262	0	4141	0	752	25	119030	0.691059	0.691059	1	NA
'CENPT'	1	261	7	4134	0	752	97	118958	0.934028	0.934028	1	0.25005
'EID2'	0	262	1	4140	0	752	40	119015	0.574105	0.574105	1	NA
'CENPK'	0	262	3	4138	0	752	59	118996	0.946791	0.453307	1	NA
'EID1'	0	262	1	4140	0	752	11	119044	0.715694	0.715694	1	NA
'CENPH'	0	262	2	4139	0	752	37	119018	0.54845	0.54845	1	NA
'CENPA'	0	262	0	4141	0	752	14	119041	0.766171	0.766171	1	NA
'TRMT11'	0	262	7	4134	1	751	242	118813	0.748829	0.494887	1	0.592582
'DNAJC30'	0	262	5	4136	0	752	102	118953	0.647258	0.32698	1	NA
'DNAJC25'	0	262	4	4137	0	752	114	118941	0.638856	0.32382	1	NA
'SPACA9'	0	262	3	4138	0	752	112	118943	0.681787	0.343438	1	NA
'SERTAD4'	1	261	6	4135	0	752	104	118951	0.945791	0.945791	1	0.202138
'DNAJC17'	0	262	9	4132	1	751	93	118962	0.904213	0.904213	1	0.331985
'DNAJC16'	0	262	14	4127	3	749	400	118655	0.841466	0.841466	1	0.308085
'ADCYAP1'	0	262	5	4136	0	752	65	118990	0.803863	0.393897	1	NA
'NCR3LG1'	0	262	10	4131	1	751	142	118913	0.6824	0.6824	1	0.406383
'DNAJC14'	0	262	2	4139	0	752	132	118923	0.643363	0.326951	1	NA
'DNAJC11'	0	262	5	4136	0	752	80	118975	0.734089	0.364685	1	NA
'YBX1'	0	262	3	4138	1	751	160	118895	0.861279	0.861279	1	0.66607
'KHDRBS3'	0	262	11	4130	1	751	53	119002	0.994681	0.994681	1	0.159044
'KHDRBS1'	0	262	5	4136	0	752	30	119025	0.476962	0.476962	1	NA
'ISCA2'	0	262	2	4139	0	752	46	119009	0.518452	0.518452	1	NA
'HRH1'	0	262	7	4134	0	752	79	118976	0.660871	0.331742	1	NA
'BRIX1'	0	262	5	4136	0	752	101	118954	0.650868	0.328578	1	NA
'RIPPLY2'	0	262	1	4140	0	752	59	118996	0.509077	0.509077	1	NA
'TMA16'	0	262	0	4141	0	752	26	119029	0.685264	0.685264	1	NA
'SLC22A18AS'	0	262	3	4138	0	752	17	119038	0.585722	0.585722	1	NA
'PRAMEF20'	0	262	0	4141	0	752	5	119050	0.858946	0.858946	1	NA
'CT62'	0	262	1	4140	1	751	211	118844	0.739414	0.739414	1	0.827751
'PRAMEF18'	0	262	0	4141	0	752	0	119055	NaN	NaN	1	NA
'PRAMEF17'	0	262	0	4141	0	752	5	119050	0.858946	0.858946	1	NA
'PRAMEF15'	0	262	0	4141	0	752	0	119055	NaN	NaN	1	NA
'PRAMEF13'	0	262	0	4141	0	752	0	119055	NaN	NaN	1	NA
'PRAMEF10'	0	262	0	4141	0	752	0	119055	NaN	NaN	1	NA
'CST7'	1	261	5	4136	0	752	105	118950	0.987097	0.987097	1	0.165181
'CST6'	0	262	1	4140	0	752	68	118987	0.48265	0.48265	1	NA
'CST5'	0	262	2	4139	0	752	23	119032	0.602215	0.602215	1	NA
'CST3'	0	262	0	4141	0	752	90	118965	0.930938	0.450697	1	NA
'CST1'	0	262	5	4136	0	752	22	119033	0.499822	0.499822	1	NA
'MRGPRG'	0	262	3	4138	0	752	78	118977	0.835336	0.408731	1	NA
'MESP2'	0	262	0	4141	0	752	113	118942	0.803059	0.39798	1	NA
'NR1I3'	0	262	10	4131	3	749	411	118644	0.912875	0.912875	1	0.394665
'OR11H1'	0	262	0	4141	0	752	0	119055	NaN	NaN	1	NA
'NR1I2'	1	261	6	4135	2	750	466	118589	0.845444	0.845444	1	0.262017
'ZW10'	0	262	9	4132	1	751	151	118904	0.684265	0.684265	1	0.444403
'CSN3'	0	262	1	4140	0	752	6	119049	0.750517	0.750517	1	NA
'CSN2'	0	262	3	4138	0	752	18	119037	0.581767	0.581767	1	NA
'KAT2B'	1	261	4	4137	0	752	201	118854	0.961872	0.65136	1	0.0366489
'KAT2A'	0	262	4	4137	1	751	179	118876	0.751091	0.751091	1	0.637773
'PEA15'	0	262	1	4140	0	752	31	119024	0.610816	0.610816	1	NA
'SNIP1'	0	262	4	4137	0	752	82	118973	0.768141	0.379895	1	NA
'RNF224'	0	262	0	4141	0	752	83	118972	0.97674	0.468877	1	NA
'ZFAND5'	0	262	1	4140	0	752	25	119030	0.638219	0.638219	1	NA
'ZFAND3'	0	262	1	4140	0	752	18	119037	0.674085	0.674085	1	NA
'CRTAP'	0	262	6	4135	1	751	225	118830	0.834627	0.556829	1	0.607282
'AANAT'	0	262	5	4136	0	752	59	118996	0.834749	0.406518	1	NA
'DNAL4'	0	262	1	4140	0	752	61	118994	0.502997	0.502997	1	NA
'DNAL1'	0	262	2	4139	0	752	44	119011	0.52486	0.52486	1	NA
'OR11A1'	0	262	5	4136	0	752	45	119010	0.914898	0.438381	1	NA
'YBEY'	0	262	4	4137	0	752	54	119001	0.91811	0.440858	1	NA
'NAA35'	0	262	5	4136	1	751	164	118891	0.77074	0.77074	1	0.582896
'NAA30'	0	262	1	4140	0	752	51	119004	0.534733	0.534733	1	NA
'DYRK3'	2	260	8	4133	0	752	317	118738	0.957496	0.713163	1	0.00844774
'RBM48'	0	262	7	4134	1	751	103	118952	0.945791	0.945791	1	0.414844
'RBM42'	0	262	3	4138	0	752	68	118987	0.891083	0.431321	1	NA
'CSH2'	0	262	1	4140	1	751	236	118819	0.96964	0.658407	1	0.836989
'CSH1'	0	262	1	4140	0	752	126	118929	0.702422	0.353793	1	NA
'ELOVL6'	0	262	0	4141	0	752	13	119042	0.774443	0.774443	1	NA
'ELOVL5'	0	262	2	4139	1	751	140	118915	0.996766	0.996766	1	0.70616
'ELOVL4'	0	262	0	4141	0	752	57	118998	0.548393	0.548393	1	NA
'ELOVL3'	0	262	6	4135	0	752	90	118965	0.655838	0.330163	1	NA
'SOHLH2'	0	262	8	4133	0	752	50	119005	0.739295	0.364511	1	NA
'NAA11'	0	262	2	4139	2	750	338	118717	0.865306	0.865306	1	0.730996
'SOHLH1'	0	262	4	4137	0	752	69	118986	0.832404	0.406555	1	NA
'MPC2'	0	262	0	4141	0	752	36	119019	0.633416	0.633416	1	NA
'MPC1'	0	262	0	4141	0	752	44	119011	0.598001	0.598001	1	NA
'TCTA'	0	262	1	4140	0	752	41	119014	0.570299	0.570299	1	NA
'RBM24'	0	262	2	4139	0	752	78	118977	0.888328	0.431317	1	NA
'RBM22'	0	262	1	4140	0	752	89	118966	0.879838	0.428943	1	NA
'THAP3'	0	262	0	4141	1	751	291	118764	0.804978	0.536673	1	NA
'CSF2'	0	262	1	4140	0	752	11	119044	0.715694	0.715694	1	NA
'KRTAP23-1'	0	262	0	4141	0	752	11	119044	0.792086	0.792086	1	NA
'RBM18'	0	262	0	4141	0	752	82	118973	0.983602	0.47157	1	NA
'RBM12'	0	262	6	4135	1	751	190	118865	0.963899	0.652588	1	0.576271
'RBM11'	0	262	1	4140	0	752	134	118921	0.671256	0.339996	1	NA
'FNDC3A'	0	262	10	4131	1	751	214	118841	0.74688	0.49286	1	0.497505
'RNMT'	0	262	7	4134	1	751	117	118938	0.882261	0.882261	1	0.443712
'OR10Z1'	1	261	8	4133	0	752	86	118969	0.94107	0.94107	1	0.307863
'FAM98C'	0	262	6	4135	1	751	156	118899	0.765062	0.765062	1	0.537871
'MTFR1L'	0	262	8	4133	2	750	251	118804	0.964065	0.964065	1	0.427128
'MTHFSD'	0	262	5	4136	2	750	343	118712	0.766231	0.766231	1	0.590111
'CIAO2B'	0	262	3	4138	0	752	0	119055	0.663004	0.663004	1	NA
'TCP1'	0	262	4	4137	1	751	236	118819	0.862585	0.577749	1	0.681491
'GABBR2'	0	262	4	4137	1	751	179	118876	0.751091	0.751091	1	0.637773
'EPS8L2'	1	261	13	4128	0	752	149	118906	0.837405	0.556773	1	0.287127
'ATP6V1G3'	0	262	0	4141	0	752	7	119048	0.83345	0.83345	1	NA
'ATP6V1G1'	0	262	0	4141	0	752	59	118996	0.541456	0.541456	1	NA
'CKMT1B'	0	262	3	4138	0	752	117	118938	0.662847	0.335072	1	NA
'SLC13A1'	0	262	13	4128	2	750	299	118756	0.919519	0.680905	1	0.354384
'ATP6V1E2'	0	262	2	4139	0	752	98	118957	0.782995	0.387816	1	NA
'ATP6V1E1'	0	262	0	4141	0	752	41	119014	0.610767	0.610767	1	NA
'CEMP1'	0	262	0	4141	0	752	136	118919	0.700844	0.353739	1	NA
'RNF7'	0	262	1	4140	0	752	11	119044	0.715694	0.715694	1	NA
'RNF4'	0	262	3	4138	0	752	73	118982	0.862469	0.4198	1	NA
'CD300LD'	0	262	2	4139	0	752	10	119045	0.663244	0.663244	1	NA
'OR10Q1'	0	262	6	4135	0	752	39	119016	0.89351	0.428828	1	NA
'MARCH5'	0	262	0	4141	0	752	27	119028	0.679597	0.679597	1	NA
'CRYM'	0	262	1	4140	0	752	129	118926	0.69049	0.348532	1	NA
'RND2'	1	261	6	4135	0	752	115	118940	0.895415	0.895415	1	0.180351
'CRY1'	0	262	7	4134	2	750	283	118772	0.888965	0.888965	1	0.483657
'EIF4EBP3'	0	262	1	4140	0	752	28	119027	0.624183	0.624183	1	NA
'EIF4EBP2'	0	262	1	4140	0	752	43	119012	0.562833	0.562833	1	NA
'TCF4'	0	262	4	4137	1	751	215	118840	0.940298	0.635413	1	0.66728
'FAM47E-STBD1'	0	262	0	4141	0	752	45	119010	0.593869	0.593869	1	NA
'YARS'	0	262	11	4130	2	750	291	118764	0.751852	0.751852	1	0.387495
'POU4F3'	0	262	2	4139	1	751	148	118907	0.95758	0.95758	1	0.713807
'VTI1A'	0	262	2	4139	0	752	136	118919	0.629387	0.320659	1	NA
'KPNB1'	0	262	0	4141	0	752	115	118940	0.793288	0.393832	1	NA
'DYNLL2'	0	262	0	4141	0	752	10	119045	0.801556	0.801556	1	NA
'DYNLL1'	0	262	0	4141	0	752	9	119046	0.811543	0.811543	1	NA
'MYLIP'	1	261	8	4133	1	751	282	118773	0.835793	0.835793	1	0.36062
'YAP1'	0	262	4	4137	0	752	92	118963	0.723819	0.361037	1	NA
'TCAP'	0	262	6	4135	1	751	175	118880	0.699561	0.699561	1	0.560543
'BCDIN3D'	0	262	1	4140	0	752	129	118926	0.69049	0.348532	1	NA
'KPNA3'	0	262	0	4141	0	752	40	119015	0.615153	0.615153	1	NA
'KPNA1'	0	262	1	4140	1	751	155	118900	0.969565	0.969565	1	0.799646
'RNF186'	0	262	3	4138	0	752	56	118999	0.966703	0.461023	1	NA
'RNF183'	0	262	4	4137	0	752	74	118981	0.806711	0.395993	1	NA
'RNF182'	0	262	8	4133	1	751	153	118902	0.708945	0.708945	1	0.473411
'OR10H5'	0	262	4	4137	0	752	49	119006	0.95004	0.453272	1	NA
'OR10H4'	0	262	3	4138	0	752	40	119015	0.506011	0.506011	1	NA
'OR10H3'	0	262	5	4136	0	752	59	118996	0.834749	0.406518	1	NA
'OR10H1'	0	262	2	4139	0	752	44	119011	0.52486	0.52486	1	NA
'RNF175'	1	261	6	4135	0	752	110	118945	0.917886	0.917886	1	0.189892
'OR10G8'	0	262	9	4132	0	752	34	119021	0.768402	0.375687	1	NA
'OR10G7'	0	262	0	4141	0	752	25	119030	0.691059	0.691059	1	NA
'P2RY13'	0	262	4	4137	1	751	132	118923	0.943403	0.943403	1	0.584077
'CROT'	2	260	11	4130	1	751	424	118631	0.809993	0.809993	1	0.0615256
'KRCC1'	0	262	3	4138	0	752	24	119031	0.559103	0.559103	1	NA
'MBD3L5'	0	262	0	4141	0	752	0	119055	NaN	NaN	1	NA
'RNF169'	0	262	12	4129	2	750	213	118842	0.964227	0.964227	1	0.292788
'MBD3L4'	0	262	0	4141	0	752	0	119055	NaN	NaN	1	NA
'MBD3L2'	0	262	0	4141	0	752	0	119055	NaN	NaN	1	NA
'MBD3L1'	0	262	0	4141	0	752	33	119022	0.647948	0.647948	1	NA
'RNF165'	0	262	3	4138	0	752	56	118999	0.966703	0.461023	1	NA
'CRNN'	0	262	9	4132	1	751	88	118967	0.927031	0.927031	1	0.318909
'RNF151'	0	262	1	4140	0	752	104	118951	0.800273	0.395954	1	NA
'C10orf99'	0	262	0	4141	0	752	5	119050	0.858946	0.858946	1	NA
'RNF148'	0	262	5	4136	1	751	167	118888	0.759831	0.759831	1	0.586264
'EGR2'	0	262	6	4135	0	752	37	119018	0.905556	0.433522	1	NA
'LUC7L3'	0	262	2	4139	0	752	82	118973	0.865488	0.42206	1	NA
'LUC7L2'	0	262	0	4141	0	752	68	118987	0.512109	0.512109	1	NA
'AAMDC'	0	262	3	4138	0	752	103	118952	0.717952	0.359221	1	NA
'RNF138'	0	262	1	4140	0	752	34	119021	0.598052	0.598052	1	NA
'ZWINT'	0	262	5	4136	0	752	36	119019	0.973608	0.460912	1	NA
'RNF126'	0	262	4	4137	0	752	38	119017	0.482605	0.482605	1	NA
'FSTL3'	0	262	0	4141	0	752	83	118972	0.97674	0.468877	1	NA
'C10orf62'	0	262	3	4138	0	752	59	118996	0.946791	0.453307	1	NA
'RNF114'	0	262	2	4139	0	752	34	119021	0.559167	0.559167	1	NA
'OR10A7'	0	262	6	4135	0	752	26	119029	0.977125	0.460803	1	NA
'OR10A5'	0	262	1	4140	0	752	56	118999	0.518439	0.518439	1	NA
'C10orf55'	0	262	1	4140	0	752	13	119042	0.703083	0.703083	1	NA
'MTMR4'	1	261	6	4135	3	749	593	118462	0.937932	0.937932	1	0.305715
'ENKD1'	0	262	4	4137	0	752	114	118941	0.638856	0.32382	1	NA
'YAF2'	0	262	0	4141	0	752	130	118925	0.72552	0.364591	1	NA
'PGPEP1'	0	262	5	4136	1	751	111	118944	0.999579	0.999579	1	0.50553
'FAM241B'	0	262	1	4140	0	752	33	119022	0.602243	0.602243	1	NA
'BORCS7'	0	262	1	4140	0	752	40	119015	0.574105	0.574105	1	NA
'ACBD6'	0	262	3	4138	0	752	88	118967	0.78502	0.387831	1	NA
'KRTAP22-2'	0	262	1	4140	0	752	3	119052	0.774373	0.774373	1	NA
'KRTAP22-1'	0	262	1	4140	0	752	48	119007	0.544959	0.544959	1	NA
'RBAK-RBAKDN'	0	262	0	4141	0	752	13	119042	0.774443	0.774443	1	NA
'ODF4'	0	262	1	4140	0	752	22	119033	0.653009	0.653009	1	NA
'ODF1'	0	262	4	4137	0	752	100	118955	0.691093	0.346868	1	NA
'LTC4S'	0	262	3	4138	0	752	86	118969	0.794691	0.391886	1	NA
'CMTM7'	0	262	1	4140	0	752	21	119034	0.658124	0.658124	1	NA
'CMTM6'	0	262	0	4141	0	752	23	119032	0.703064	0.703064	1	NA
'CMTM5'	0	262	6	4135	0	752	53	119002	0.816169	0.397984	1	NA
'CMTM4'	0	262	2	4139	0	752	23	119032	0.602215	0.602215	1	NA
'CMTM2'	0	262	6	4135	0	752	81	118974	0.690139	0.34511	1	NA
'MAMDC4'	3	259	34	4107	4	748	768	118287	0.985556	0.985556	1	0.496484
'USP17L29'	0	262	0	4141	0	752	0	119055	NaN	NaN	1	NA
'USP17L26'	0	262	0	4141	0	752	0	119055	NaN	NaN	1	NA
'USP17L24'	0	262	0	4141	0	752	0	119055	NaN	NaN	1	NA
'USP17L22'	0	262	0	4141	0	752	0	119055	NaN	NaN	1	NA
'USP17L21'	0	262	0	4141	0	752	0	119055	NaN	NaN	1	NA
'USP17L20'	0	262	0	4141	0	752	0	119055	NaN	NaN	1	NA
'USP17L19'	0	262	0	4141	0	752	0	119055	NaN	NaN	1	NA
'USP17L18'	0	262	0	4141	0	752	0	119055	NaN	NaN	1	NA
'USP17L17'	0	262	0	4141	0	752	0	119055	NaN	NaN	1	NA
'USP17L13'	0	262	0	4141	0	752	0	119055	NaN	NaN	1	NA
'USP17L12'	0	262	0	4141	0	752	0	119055	NaN	NaN	1	NA
'USP17L11'	0	262	0	4141	0	752	0	119055	NaN	NaN	1	NA
'PATZ1'	0	262	7	4134	0	752	62	118993	0.728867	0.360929	1	NA
'EFCC1'	0	262	2	4139	1	751	197	118858	0.755049	0.755049	1	0.750415
'AKIRIN2'	0	262	0	4141	0	752	46	119009	0.589795	0.589795	1	NA
'AKIRIN1'	0	262	1	4140	0	752	36	119019	0.589847	0.589847	1	NA
'RMI2'	0	262	0	4141	0	752	9	119046	0.811543	0.811543	1	NA
'RMI1'	0	262	7	4134	1	751	140	118915	0.788988	0.788988	1	0.483169
'FAM83E'	0	262	7	4134	1	751	175	118880	0.986102	0.669092	1	0.529907
'FAM83A'	0	262	8	4133	1	751	134	118921	0.775683	0.775683	1	0.444101
'ATP6V0D2'	0	262	12	4129	2	750	205	118850	0.99239	0.99239	1	0.283722
'AKIP1'	0	262	4	4137	0	752	54	119001	0.91811	0.440858	1	NA
'MNX1'	0	262	1	4140	0	752	141	118914	0.645612	0.32851	1	NA
'TBK1'	0	262	16	4125	1	751	152	118903	0.76144	0.501808	1	0.311437
'PRKAR1B'	0	262	3	4138	2	750	391	118664	0.92836	0.689645	1	0.695583
'ELOA3'	0	262	0	4141	0	752	0	119055	NaN	NaN	1	NA
'PABPN1'	0	262	5	4136	0	752	72	118983	0.77007	0.37987	1	NA
'ALDH1L2'	0	262	17	4124	5	747	661	118394	0.932139	0.932139	1	0.258298
'LGALS9C'	0	262	0	4141	0	752	0	119055	NaN	NaN	1	NA
'LGALS9B'	0	262	0	4141	0	752	0	119055	NaN	NaN	1	NA
'DDX39B'	0	262	0	4141	0	752	14	119041	0.766171	0.766171	1	NA
'SH2D3C'	0	262	21	4120	2	750	247	118808	0.849703	0.622239	1	0.197374
'MAP1LC3B2'	0	262	2	4139	0	752	55	119000	0.491219	0.491219	1	NA
'HPCA'	0	262	1	4140	0	752	63	118992	0.497039	0.497039	1	NA
'SH2D2A'	0	262	8	4133	1	751	103	118952	0.902028	0.902028	1	0.383851
'COX7A2L'	0	262	6	4135	0	752	65	118990	0.75812	0.374032	1	NA
'MS4A6E'	0	262	3	4138	0	752	59	118996	0.946791	0.453307	1	NA
'GABARAP'	0	262	1	4140	0	752	9	119046	0.729001	0.729001	1	NA
'LGALS7B'	0	262	0	4141	0	752	0	119055	NaN	NaN	1	NA
'CELF4'	0	262	8	4133	1	751	167	118888	0.980066	0.664191	1	0.492293
'CELF3'	0	262	4	4137	1	751	190	118865	0.713239	0.713239	1	0.647606
'CELF2'	0	262	0	4141	0	752	67	118988	0.515229	0.515229	1	NA
'SYNJ2BP'	0	262	1	4140	0	752	32	119023	0.606498	0.606498	1	NA
'TVP23C-CDRT4'	0	262	3	4138	0	752	73	118982	0.862469	0.4198	1	NA
'AMIGO1'	0	262	2	4139	0	752	13	119042	0.647917	0.647917	1	NA
'MS4A4A'	0	262	2	4139	0	752	22	119033	0.606466	0.606466	1	NA
'ST6GALNAC5'	0	262	11	4130	2	750	282	118773	0.776963	0.776963	1	0.380118
'PATL2'	0	262	4	4137	1	751	216	118839	0.936437	0.632517	1	0.668
'PATL1'	1	261	5	4136	0	752	145	118910	0.8103	0.8103	1	0.104403
'PPP6C'	0	262	2	4139	0	752	77	118978	0.894194	0.433679	1	NA
'TPGS1'	0	262	0	4141	0	752	54	119001	0.559116	0.559116	1	NA
'LZTS3'	0	262	0	4141	0	752	84	118971	0.969961	0.466209	1	NA
'TOMM40L'	0	262	6	4135	0	752	56	118999	0.801011	0.391796	1	NA
'PPP4C'	0	262	0	4141	0	752	39	119016	0.619609	0.619609	1	NA
'PRDX3'	0	262	9	4132	1	751	178	118877	0.900459	0.604311	1	0.480647
'APH1A'	0	262	2	4139	0	752	40	119015	0.538108	0.538108	1	NA
'PABPC4'	0	262	6	4135	1	751	196	118859	0.940335	0.634863	1	0.582108
'MS4A15'	0	262	4	4137	1	751	136	118919	0.924824	0.924824	1	0.589597
'MS4A12'	0	262	4	4137	0	752	35	119020	0.491141	0.491141	1	NA
'MS4A10'	0	262	4	4137	0	752	27	119028	0.515189	0.515189	1	NA
'HIVEP1'	3	259	46	4095	2	750	434	118621	0.947813	0.779337	1	0.707436
'LGALS14'	0	262	2	4139	0	752	9	119046	0.668554	0.668554	1	NA
'CLLU1OS'	0	262	0	4141	0	752	4	119051	0.873705	0.873705	1	NA
'OCLM'	0	262	1	4140	0	752	56	118999	0.518439	0.518439	1	NA
'CEP126'	0	262	8	4133	0	752	62	118993	0.689149	0.343297	1	NA
'ALDH1A2'	0	262	4	4137	1	751	249	118806	0.817877	0.545137	1	0.689429
'PWP1'	0	262	9	4132	2	750	303	118752	0.771491	0.771491	1	0.443103
'PATE4'	0	262	0	4141	0	752	76	118979	0.488265	0.488265	1	NA
'PATE3'	0	262	0	4141	0	752	18	119037	0.735958	0.735958	1	NA
'PATE2'	0	262	1	4140	0	752	71	118984	0.994175	0.474344	1	NA
'GCNT4'	0	262	8	4133	1	751	183	118872	0.917356	0.617126	1	0.511589
'DOLPP1'	0	262	0	4141	0	752	72	118983	0.499946	0.499946	1	NA
'FZR1'	0	262	4	4137	0	752	96	118959	0.707173	0.353856	1	NA
'ACADS'	1	261	10	4131	3	749	603	118452	0.826575	0.826575	1	0.55306
'HBEGF'	0	262	0	4141	0	752	16	119039	0.750543	0.750543	1	NA
'PLPP6'	1	261	9	4132	1	751	227	118828	0.985165	0.985165	1	0.512236
'PCIF1'	0	262	3	4138	1	751	166	118889	0.836563	0.836563	1	0.67176
'PHGR1'	0	262	0	4141	0	752	14	119041	0.766171	0.766171	1	NA
'KRTAP21-3'	0	262	3	4138	0	752	3	119052	0.647718	0.647718	1	NA
'LTB4R'	0	262	2	4139	0	752	108	118947	0.737539	0.368402	1	NA
'PRDM7'	0	262	8	4133	0	752	66	118989	0.673566	0.336597	1	NA
'PRDM4'	0	262	5	4136	1	751	221	118834	0.882231	0.591946	1	0.6357
'FAM78B'	0	262	4	4137	0	752	48	119007	0.956657	0.45582	1	NA
'ACTRT3'	1	261	7	4134	0	752	187	118868	0.906071	0.60875	1	0.112375
'ACTRT2'	1	261	10	4131	1	751	315	118740	0.931529	0.691216	1	0.406
'GIMAP4'	0	262	3	4138	0	752	66	118989	0.902974	0.436064	1	NA
'GIMAP1'	0	262	7	4134	0	752	67	118988	0.707818	0.351996	1	NA
'BCL7C'	0	262	1	4140	0	752	55	119000	0.521627	0.521627	1	NA
'BCL7B'	0	262	0	4141	0	752	35	119020	0.638175	0.638175	1	NA
'BCL7A'	0	262	1	4140	0	752	26	119029	0.633461	0.633461	1	NA
'TMEFF1'	0	262	7	4134	1	751	120	118935	0.869348	0.869348	1	0.449369
'FAM76A'	0	262	4	4137	0	752	34	119021	0.494043	0.494043	1	NA
'OR9Q2'	1	261	11	4130	0	752	64	118991	0.91084	0.91084	1	0.44848
'OXLD1'	0	262	3	4138	0	752	28	119027	0.54491	0.54491	1	NA
'PSENEN'	0	262	1	4140	0	752	27	119028	0.628783	0.628783	1	NA
'ABHD17C'	0	262	0	4141	0	752	43	119012	0.602193	0.602193	1	NA
'SF3B6'	0	262	1	4140	0	752	3	119052	0.774373	0.774373	1	NA
'COPS7A'	0	262	4	4137	0	752	55	119000	0.911945	0.438438	1	NA
'TNFSF15'	0	262	4	4137	0	752	56	118999	0.905849	0.436038	1	NA
'TNFSF13'	0	262	2	4139	1	751	140	118915	0.996766	0.996766	1	0.70616
'TNFSF12'	0	262	1	4140	0	752	107	118948	0.785735	0.389801	1	NA
'GEMIN6'	0	262	4	4137	0	752	88	118967	0.741066	0.368421	1	NA
'FAM72D'	0	262	0	4141	0	752	0	119055	NaN	NaN	1	NA
'FAM72B'	0	262	0	4141	0	752	0	119055	NaN	NaN	1	NA
'FAM72A'	0	262	1	4140	0	752	0	119055	0.801401	0.801401	1	NA
'ROPN1'	0	262	3	4138	0	752	39	119016	0.509064	0.509064	1	NA
'TAL2'	0	262	4	4137	0	752	51	119004	0.937042	0.448242	1	NA
'SPRR2G'	0	262	0	4141	0	752	4	119051	0.873705	0.873705	1	NA
'FAM71B'	0	262	7	4134	0	752	52	119003	0.773955	0.379757	1	NA
'SPRR2E'	0	262	1	4140	0	752	25	119030	0.638219	0.638219	1	NA
'SPRR2D'	0	262	0	4141	0	752	6	119049	0.845644	0.845644	1	NA
'SPRR2B'	0	262	0	4141	0	752	59	118996	0.541456	0.541456	1	NA
'SPRR2A'	0	262	0	4141	0	752	10	119045	0.801556	0.801556	1	NA
'NOXO1'	0	262	5	4136	1	751	160	118895	0.785583	0.785583	1	0.578274
'SPRR1B'	0	262	0	4141	0	752	14	119041	0.766171	0.766171	1	NA
'BCL10'	0	262	1	4140	0	752	26	119029	0.633461	0.633461	1	NA
'CTAGE15'	0	262	0	4141	0	752	0	119055	NaN	NaN	1	NA
'OR9K2'	0	262	3	4138	0	752	96	118959	0.74811	0.372192	1	NA
'WFDC10B'	0	262	1	4140	0	752	22	119033	0.653009	0.653009	1	NA
'WFDC10A'	0	262	2	4139	0	752	13	119042	0.647917	0.647917	1	NA
'FZD7'	0	262	4	4137	2	750	330	118725	0.831501	0.831501	1	0.623112
'FZD6'	0	262	8	4133	2	750	377	118678	0.832123	0.609631	1	0.516239
'FZD5'	0	262	2	4139	1	751	242	118813	0.909883	0.613225	1	0.774049
'FZD3'	0	262	2	4139	2	750	391	118664	0.957205	0.714024	1	0.74923
'KMT5B'	0	262	9	4132	0	752	65	118990	0.641596	0.322079	1	NA
'ASPDH'	0	262	3	4138	0	752	71	118984	0.873729	0.424353	1	NA
'BCL2L1'	0	262	1	4140	0	752	26	119029	0.633461	0.633461	1	NA
'OR9I1'	0	262	5	4136	1	751	139	118916	0.869537	0.869537	1	0.551224
'TAF9'	0	262	0	4141	0	752	76	118979	0.488265	0.488265	1	NA
'TAF7'	0	262	3	4138	0	752	72	118983	0.868069	0.422067	1	NA
'TAF4'	0	262	5	4136	0	752	102	118953	0.647258	0.32698	1	NA
'AMDHD1'	0	262	9	4132	1	751	201	118854	0.819106	0.544833	1	0.506544
'POU2F3'	0	262	4	4137	1	751	205	118850	0.979828	0.665259	1	0.659812
'POU2F1'	0	262	5	4136	2	750	317	118738	0.842063	0.842063	1	0.575328
'CPT2'	0	262	11	4130	4	748	570	118485	0.899775	0.899775	1	0.380839
'TAC4'	0	262	0	4141	0	752	30	119025	0.663301	0.663301	1	NA
'TAC3'	0	262	1	4140	0	752	47	119008	0.548448	0.548448	1	NA
'TAC1'	0	262	1	4140	0	752	51	119004	0.534733	0.534733	1	NA
'ADTRP'	0	262	2	4139	0	752	77	118978	0.894194	0.433679	1	NA
'C1QL2'	0	262	1	4140	0	752	65	118990	0.491199	0.491199	1	NA
'RETNLB'	0	262	1	4140	0	752	41	119014	0.570299	0.570299	1	NA
'ELOA3D'	0	262	0	4141	0	752	0	119055	NaN	NaN	1	NA
'ZNF705D'	0	262	0	4141	0	752	0	119055	NaN	NaN	1	NA
'ZNF705B'	0	262	0	4141	0	752	0	119055	NaN	NaN	1	NA
'ZNF705A'	0	262	0	4141	0	752	11	119044	0.792086	0.792086	1	NA
'IP6K2'	0	262	6	4135	1	751	132	118923	0.858875	0.858875	1	0.503534
'IP6K1'	0	262	3	4138	0	752	57	118998	0.959985	0.458428	1	NA
'L3MBTL3'	1	261	8	4133	0	752	148	118907	0.697164	0.697164	1	0.182845
'KIAA0895L'	0	262	5	4136	1	751	137	118918	0.878099	0.878099	1	0.548369
'KXD1'	0	262	5	4136	0	752	43	119012	0.927406	0.443239	1	NA
'KHDC1'	0	262	5	4136	0	752	84	118971	0.717056	0.357406	1	NA
'GRIA1'	0	262	10	4131	2	750	315	118740	0.957496	0.713163	1	0.427968
'KIF1BP'	0	262	5	4136	2	750	274	118781	0.983114	0.983114	1	0.546969
'CD79A'	0	262	6	4135	0	752	42	119013	0.875941	0.421928	1	NA
'PLXNA4'	2	260	26	4115	4	748	739	118316	0.894323	0.894323	1	0.691657
'CHTF8'	0	262	1	4140	0	752	51	119004	0.534733	0.534733	1	NA
'HDGFL1'	0	262	1	4140	0	752	133	118922	0.67504	0.341681	1	NA
'KIAA1257'	1	261	3	4138	0	752	119	118936	0.987781	0.987781	1	0.0692891
'RACK1'	0	262	1	4140	0	752	44	119011	0.55917	0.55917	1	NA
'C1QBP'	0	262	4	4137	0	752	104	118951	0.675549	0.340065	1	NA
'F2RL3'	0	262	4	4137	1	751	146	118909	0.880333	0.880333	1	0.602492
'F2RL2'	0	262	6	4135	1	751	132	118923	0.858875	0.858875	1	0.503534
'KRTAP20-3'	0	262	0	4141	0	752	0	119055	NaN	NaN	1	NA
'KRTAP20-2'	0	262	0	4141	0	752	3	119052	0.890511	0.890511	1	NA
'KRTAP20-1'	0	262	0	4141	0	752	13	119042	0.774443	0.774443	1	NA
'MEPCE'	1	261	9	4132	0	752	118	118937	0.767887	0.767887	1	0.259214
'ACTR3C'	0	262	1	4140	0	752	72	118983	0.987163	0.471626	1	NA
'ACTR3B'	0	262	1	4140	0	752	95	118960	0.846541	0.415278	1	NA
'DDAH1'	0	262	0	4141	0	752	70	118985	0.505965	0.505965	1	NA
'MYL12B'	0	262	2	4139	0	752	57	118998	0.485494	0.485494	1	NA
'ACTR1A'	1	261	3	4138	0	752	151	118904	0.863283	0.863283	1	0.0416201
'SLC10A6'	1	261	6	4135	0	752	112	118943	0.908814	0.908814	1	0.186006
'DZANK1'	1	261	20	4121	2	750	303	118752	0.92539	0.92539	1	0.821713
'CACNG8'	0	262	0	4141	0	752	76	118979	0.488265	0.488265	1	NA
'CACNG1'	0	262	9	4132	1	751	222	118833	0.751613	0.49644	1	0.527113
'CHSY1'	0	262	15	4126	3	749	348	118707	0.956074	0.956074	1	0.258612
'OGA'	0	262	4	4137	0	752	0	119055	0.614795	0.614795	1	NA
'MARVELD3'	1	261	13	4128	1	751	316	118739	0.845751	0.61998	1	0.525727
'SINHCAF'	0	262	2	4139	0	752	39	119016	0.541515	0.541515	1	NA
'OR8K5'	0	262	3	4138	0	752	53	119002	0.98736	0.46895	1	NA
'OR8K1'	0	262	6	4135	0	752	74	118981	0.718693	0.357372	1	NA
'OAZ2'	0	262	3	4138	0	752	57	118998	0.959985	0.458428	1	NA
'OR8J1'	0	262	5	4136	0	752	88	118967	0.700613	0.350325	1	NA
'CHST9'	0	262	2	4139	1	751	268	118787	0.818043	0.545712	1	0.784985
'CHST3'	0	262	4	4137	2	750	319	118736	0.865256	0.865256	1	0.617206
'PLA2G2D'	0	262	2	4139	0	752	58	118997	0.482672	0.482672	1	NA
'PLA2G2A'	0	262	2	4139	0	752	50	119005	0.506037	0.506037	1	NA
'OR8H3'	0	262	6	4135	0	752	29	119026	0.956651	0.453104	1	NA
'GRHL3'	1	261	10	4131	0	752	197	118858	0.773171	0.511349	1	0.166331
'GRHL2'	0	262	4	4137	1	751	125	118930	0.977052	0.977052	1	0.57386
'PLA2G1B'	0	262	2	4139	0	752	82	118973	0.865488	0.42206	1	NA
'PLA2G15'	0	262	11	4130	2	750	356	118699	0.811645	0.592669	1	0.434118
'TCTEX1D4'	0	262	1	4140	0	752	79	118976	0.940399	0.453282	1	NA
'TCTEX1D2'	0	262	0	4141	0	752	51	119004	0.570246	0.570246	1	NA
'TCTEX1D1'	0	262	1	4140	0	752	66	118989	0.488322	0.488322	1	NA
'C12orf76'	0	262	1	4140	0	752	37	119018	0.585831	0.585831	1	NA
'C12orf75'	0	262	0	4141	0	752	7	119048	0.83345	0.83345	1	NA
'C12orf73'	0	262	0	4141	0	752	23	119032	0.703064	0.703064	1	NA
'CCDC184'	0	262	5	4136	0	752	72	118983	0.77007	0.37987	1	NA
'C12orf60'	0	262	1	4140	0	752	30	119025	0.615202	0.615202	1	NA
'OR8D4'	0	262	9	4132	0	752	45	119010	0.719375	0.35537	1	NA
'CRYZL1'	0	262	4	4137	0	752	61	118994	0.876374	0.424332	1	NA
'OR8D1'	0	262	2	4139	0	752	73	118982	0.918324	0.443327	1	NA
'CORT'	0	262	4	4137	0	752	19	119036	0.54136	0.54136	1	NA
'ZMIZ1'	0	262	10	4131	2	750	301	118754	0.75058	0.75058	1	0.417538
'C12orf54'	0	262	1	4140	0	752	16	119039	0.685292	0.685292	1	NA
'PARM1'	0	262	3	4138	0	752	57	118998	0.959985	0.458428	1	NA
'LRRC73'	0	262	2	4139	0	752	44	119011	0.52486	0.52486	1	NA
'C12orf50'	0	262	4	4137	0	752	57	118998	0.899822	0.433658	1	NA
'RASAL1'	1	261	20	4121	2	750	406	118649	0.871858	0.673738	1	0.99172
'GJA10'	0	262	12	4129	3	749	481	118574	0.895435	0.694915	1	0.388769
'C12orf45'	0	262	0	4141	0	752	46	119009	0.589795	0.589795	1	NA
'HLA-G'	0	262	7	4134	0	752	84	118971	0.642655	0.323761	1	NA
'LRRC66'	2	260	17	4124	1	751	338	118717	0.884554	0.884554	1	0.236177
'C12orf43'	0	262	0	4141	0	752	55	119000	0.555498	0.555498	1	NA
'OR8B8'	0	262	4	4137	0	752	55	119000	0.911945	0.438438	1	NA
'LRRC61'	0	262	9	4132	0	752	63	118992	0.6488	0.325216	1	NA
'HLA-A'	0	262	3	4138	0	752	5	119050	0.637981	0.637981	1	NA
'OR8B2'	0	262	1	4140	0	752	16	119039	0.685292	0.685292	1	NA
'COQ9'	0	262	8	4133	1	751	161	118894	0.682942	0.682942	1	0.484451
'COQ4'	0	262	5	4136	1	751	189	118866	0.685309	0.685309	1	0.60871
'FAM120AOS'	0	262	1	4140	0	752	42	119013	0.566543	0.566543	1	NA
'LRRC57'	0	262	1	4140	0	752	73	118982	0.980237	0.468934	1	NA
'PRKN'	1	261	10	4131	2	750	456	118599	0.987428	0.775983	1	0.504449
'LRRC4B'	0	262	2	4139	0	752	76	118979	0.900126	0.436061	1	NA
'C12orf29'	0	262	3	4138	1	751	129	118926	0.995557	0.995557	1	0.631108
'ARHGEF35'	0	262	0	4141	0	752	0	119055	NaN	NaN	1	NA
'LRRC47'	0	262	16	4125	1	751	109	118946	0.909665	0.608994	1	0.233518
'TMEM263'	0	262	0	4141	0	752	25	119030	0.691059	0.691059	1	NA
'LRRC3B'	0	262	1	4140	0	752	95	118960	0.846541	0.415278	1	NA
'SESTD1'	0	262	6	4135	1	751	162	118893	0.743602	0.743602	1	0.545403
'IFITM3'	0	262	0	4141	0	752	51	119004	0.570246	0.570246	1	NA
'IFITM2'	0	262	1	4140	0	752	128	118927	0.694434	0.350274	1	NA
'IFITM1'	0	262	1	4140	0	752	78	118977	0.946842	0.455833	1	NA
'COMT'	0	262	6	4135	1	751	147	118908	0.79869	0.79869	1	0.52584
'MLIP'	0	262	11	4130	1	751	105	118950	0.776929	0.776929	1	0.312953
'CAMK2B'	0	262	6	4135	1	751	146	118909	0.802537	0.802537	1	0.524445
'PURB'	0	262	1	4140	0	752	37	119018	0.585831	0.585831	1	NA
'PURA'	0	262	0	4141	0	752	17	119038	0.743132	0.743132	1	NA
'CAMK1G'	0	262	6	4135	1	751	166	118889	0.729702	0.729702	1	0.550226
'LRRC14'	1	261	10	4131	0	752	63	118992	0.960268	0.960268	1	0.431136
'PYM1'	0	262	5	4136	0	752	18	119037	0.511949	0.511949	1	NA
'HMX2'	0	262	3	4138	1	751	172	118883	0.812715	0.812715	1	0.67717
'HMX1'	0	262	0	4141	0	752	116	118939	0.788472	0.391781	1	NA
'MLF2'	0	262	2	4139	0	752	105	118950	0.750741	0.374081	1	NA
'OR2AE1'	0	262	11	4130	0	752	35	119020	0.681676	0.337967	1	NA
'EDN3'	0	262	7	4134	1	751	183	118872	0.954038	0.644854	1	0.538929
'CAVIN3'	0	262	2	4139	0	752	72	118983	0.924528	0.445791	1	NA
'DUSP26'	0	262	4	4137	0	752	113	118942	0.642394	0.325398	1	NA
'DUSP23'	0	262	1	4140	0	752	82	118973	0.92151	0.445762	1	NA
'DUSP22'	0	262	3	4138	0	752	15	119040	0.593796	0.593796	1	NA
'FITM2'	0	262	0	4141	0	752	79	118976	0.479798	0.479798	1	NA
'PHF5A'	0	262	0	4141	0	752	4	119051	0.873705	0.873705	1	NA
'SNRNP70'	0	262	1	4140	0	752	74	118981	0.973396	0.466266	1	NA
'HS3ST2'	0	262	0	4141	0	752	73	118982	0.496982	0.496982	1	NA
'MAPK15'	0	262	10	4131	3	749	483	118572	0.93866	0.732877	1	0.432077
'MAPK11'	0	262	3	4138	0	752	65	118990	0.90902	0.438465	1	NA
'PCGF3'	0	262	6	4135	0	752	68	118987	0.744617	0.368361	1	NA
'PCGF2'	0	262	5	4136	1	751	124	118931	0.93638	0.93638	1	0.528392
'PCGF1'	0	262	1	4140	0	752	29	119026	0.619656	0.619656	1	NA
'COG3'	0	262	2	4139	1	751	159	118896	0.906781	0.906781	1	0.723411
'IGLL1'	0	262	3	4138	0	752	17	119038	0.585722	0.585722	1	NA
'HMSD'	0	262	1	4140	0	752	33	119022	0.602243	0.602243	1	NA
'FAM3C'	0	262	1	4140	0	752	48	119007	0.544959	0.544959	1	NA
'AQP12B'	0	262	9	4132	0	752	41	119014	0.736628	0.362578	1	NA
'PHF23'	0	262	3	4138	0	752	27	119028	0.548395	0.548395	1	NA
'PHF19'	0	262	5	4136	0	752	100	118955	0.654508	0.330185	1	NA
'FAM57A'	0	262	2	4139	1	751	202	118853	0.737475	0.737475	1	0.753411
'COA5'	0	262	0	4141	0	752	45	119010	0.593869	0.593869	1	NA
'PPME1'	0	262	0	4141	0	752	46	119009	0.589795	0.589795	1	NA
'GPALPP1'	0	262	0	4141	0	752	64	118991	0.524793	0.524793	1	NA
'S100B'	0	262	0	4141	0	752	31	119024	0.658085	0.658085	1	NA
'FAM53C'	0	262	5	4136	0	752	69	118986	0.784273	0.385794	1	NA
'BCL11B'	0	262	0	4141	0	752	104	118951	0.849483	0.417454	1	NA
'EDC3'	0	262	5	4136	0	752	74	118981	0.760823	0.375992	1	NA
'CRABP2'	0	262	1	4140	0	752	74	118981	0.973396	0.466266	1	NA
'CRABP1'	0	262	1	4140	0	752	42	119013	0.566543	0.566543	1	NA
'CYB561D2'	0	262	5	4136	1	751	116	118939	0.974656	0.974656	1	0.514708
'FAM50B'	0	262	7	4134	1	751	91	118964	0.995123	0.995123	1	0.38625
'RASA4B'	0	262	0	4141	0	752	0	119055	NaN	NaN	1	NA
'PIK3AP1'	0	262	9	4132	0	752	51	119004	0.694627	0.344917	1	NA
'CYB561A3'	0	262	4	4137	0	752	115	118940	0.635346	0.322253	1	NA
'STX1A'	0	262	0	4141	0	752	81	118974	0.990548	0.474287	1	NA
'JADE1'	0	262	0	4141	0	752	50	119005	0.574052	0.574052	1	NA
'STX18'	0	262	5	4136	1	751	117	118938	0.969766	0.969766	1	0.516483
'STX16'	1	261	8	4133	0	752	99	118956	0.882095	0.882095	1	0.274463
'NBPF6'	0	262	0	4141	0	752	3	119052	0.890511	0.890511	1	NA
'NBPF4'	0	262	0	4141	0	752	5	119050	0.858946	0.858946	1	NA
'PAQR5'	0	262	6	4135	1	751	144	118911	0.8103	0.8103	1	0.521617
'PAQR4'	0	262	7	4134	1	751	179	118876	0.969933	0.656839	1	0.534483
'OR2A42'	0	262	0	4141	0	752	0	119055	NaN	NaN	1	NA
'COL3A1'	0	262	0	4141	4	748	637	118418	0.990636	0.990636	1	NA
'LEPROTL1'	0	262	2	4139	0	752	86	118969	0.843597	0.413097	1	NA
'OR7G2'	0	262	5	4136	0	752	46	119009	0.908752	0.435983	1	NA
'ZNF891'	0	262	5	4136	1	751	116	118939	0.974656	0.974656	1	0.514708
'SLC48A1'	0	262	1	4140	0	752	32	119023	0.606498	0.606498	1	NA
'BATF3'	0	262	4	4137	0	752	21	119034	0.534597	0.534597	1	NA
'TXLNB'	0	262	14	4127	2	750	277	118778	0.957635	0.712681	1	0.318497
'TXLNA'	0	262	4	4137	1	751	172	118883	0.776452	0.776452	1	0.631072
'TMCO5A'	0	262	5	4136	0	752	72	118983	0.77007	0.37987	1	NA
'OR2A14'	1	261	8	4133	0	752	144	118911	0.710357	0.710357	1	0.188783
'C11orf1'	0	262	0	4141	1	751	173	118882	0.92946	0.92946	1	NA
'ZNF862'	0	262	18	4123	2	750	230	118825	0.98608	0.736092	1	0.215977
'PTX3'	0	262	8	4133	1	751	119	118936	0.833874	0.833874	1	0.417215
'ZNF853'	0	262	0	4141	2	750	446	118609	0.851671	0.626502	1	NA
'CNR2'	0	262	8	4133	1	751	213	118842	0.810843	0.539106	1	0.542556
'CHRM2'	0	262	1	4140	0	752	62	118993	0.500003	0.500003	1	NA
'ZNF843'	0	262	3	4138	0	752	63	118992	0.92132	0.443328	1	NA
'USE1'	0	262	1	4140	1	751	160	118895	0.945715	0.945715	1	0.802728
'RFXANK'	0	262	2	4139	1	751	165	118890	0.880482	0.880482	1	0.728259
'MMP23B'	0	262	0	4141	0	752	0	119055	NaN	NaN	1	NA
'ZNF839'	0	262	8	4133	1	751	95	118960	0.938715	0.938715	1	0.364931
'ZNF837'	0	262	0	4141	1	751	196	118859	0.8309	0.8309	1	NA
'OR7A5'	0	262	2	4139	0	752	12	119043	0.65293	0.65293	1	NA
'ZNF830'	1	261	8	4133	0	752	155	118900	0.994441	0.67478	1	0.17297
'MKKS'	0	262	7	4134	2	750	266	118789	0.945159	0.945159	1	0.470136
'SH2B3'	0	262	3	4138	1	751	203	118852	0.701917	0.701917	1	0.701411
'N4BP2L1'	0	262	2	4139	0	752	42	119013	0.53141	0.53141	1	NA
'USB1'	0	262	2	4139	1	751	175	118880	0.83871	0.83871	1	0.735804
'ANKRD34C'	0	262	10	4131	0	752	47	119008	0.672519	0.334781	1	NA
'ANKRD34A'	0	262	4	4137	1	751	224	118831	0.906134	0.609904	1	0.673599
'CNN3'	0	262	3	4138	0	752	45	119010	0.4912	0.4912	1	NA
'NICN1'	0	262	2	4139	0	752	110	118945	0.728933	0.364683	1	NA
'NOVA1'	0	262	2	4139	0	752	78	118977	0.888328	0.431317	1	NA
'CAVIN1'	0	262	6	4135	1	751	116	118939	0.9294	0.9294	1	0.475925
'ANKRD33B'	0	262	4	4137	1	751	146	118909	0.880333	0.880333	1	0.602492
'PPM1K'	0	262	4	4137	0	752	66	118989	0.84846	0.413091	1	NA
'PPM1E'	0	262	4	4137	1	751	179	118876	0.751091	0.751091	1	0.637773
'PPM1B'	0	262	4	4137	1	751	159	118896	0.826387	0.826387	1	0.617578
'PPM1A'	0	262	0	4141	0	752	36	119019	0.633416	0.633416	1	NA
'ADRM1'	0	262	3	4138	1	751	140	118915	0.950469	0.950469	1	0.644732
'TMED10'	0	262	2	4139	0	752	42	119013	0.53141	0.53141	1	NA
'HNRNPCL1'	0	262	7	4134	0	752	29	119026	0.89632	0.428718	1	NA
'LCNL1'	0	262	0	4141	0	752	110	118945	0.818075	0.404321	1	NA
'TDRKH'	0	262	6	4135	1	751	123	118932	0.89769	0.89769	1	0.488553
'NAP1L5'	0	262	1	4140	0	752	65	118990	0.491199	0.491199	1	NA
'SRSF10'	0	262	0	4141	0	752	0	119055	NaN	NaN	1	NA
'OR6Y1'	0	262	5	4136	1	751	167	118888	0.759831	0.759831	1	0.586264
'PTMS'	0	262	0	4141	0	752	14	119041	0.766171	0.766171	1	NA
'VN1R4'	0	262	2	4139	0	752	24	119031	0.598026	0.598026	1	NA
'VN1R1'	0	262	2	4139	0	752	52	119003	0.50002	0.50002	1	NA
'CCT6A'	0	262	3	4138	1	751	154	118901	0.886902	0.886902	1	0.660075
'MOSPD3'	0	262	2	4139	1	751	164	118891	0.884799	0.884799	1	0.727469
'GPR88'	0	262	1	4140	0	752	34	119021	0.598052	0.598052	1	NA
'PTP4A2'	0	262	1	4140	0	752	54	119001	0.524849	0.524849	1	NA
'GPR83'	0	262	12	4129	3	749	371	118684	0.971623	0.971623	1	0.327018
'CNFN'	0	262	1	4140	0	752	25	119030	0.638219	0.638219	1	NA
'GPR63'	0	262	6	4135	1	751	137	118918	0.83821	0.83821	1	0.511313
'FAM49B'	0	262	1	4140	0	752	27	119028	0.628783	0.628783	1	NA
'KATNBL1'	0	262	1	4140	0	752	37	119018	0.585831	0.585831	1	NA
'RIN2'	0	262	9	4132	1	751	181	118874	0.889381	0.596133	1	0.484256
'RPS6KA5'	0	262	7	4134	1	751	179	118876	0.969933	0.656839	1	0.534483
'GPR45'	0	262	4	4137	0	752	97	118958	0.703101	0.352091	1	NA
'RILP'	0	262	4	4137	0	752	110	118945	0.653178	0.330192	1	NA
'FAM47E'	0	262	5	4136	0	752	49	119006	0.890727	0.428907	1	NA
'PTH2'	0	262	1	4140	0	752	88	118967	0.885597	0.431286	1	NA
'TOLLIP'	0	262	5	4136	1	751	141	118914	0.861079	0.861079	1	0.554025
'TENT5C'	0	262	6	4135	0	752	0	119055	0.537576	0.537576	1	NA
'TENT5B'	0	262	9	4132	0	752	0	119055	0.96002	0.450074	1	NA
'TENT5A'	0	262	7	4134	0	752	0	119055	0.505441	0.505441	1	NA
'ADRB3'	0	262	3	4138	0	752	123	118932	0.641111	0.325388	1	NA
'SMNDC1'	0	262	1	4140	0	752	63	118992	0.497039	0.497039	1	NA
'PTEN'	0	262	3	4138	0	752	72	118983	0.868069	0.422067	1	NA
'PDZD3'	0	262	7	4134	2	750	280	118775	0.898652	0.898652	1	0.481345
'BASP1'	0	262	0	4141	0	752	20	119035	0.722249	0.722249	1	NA
'CCDC96'	0	262	4	4137	1	751	136	118919	0.924824	0.924824	1	0.589597
'CCDC91'	0	262	4	4137	0	752	36	119019	0.488268	0.488268	1	NA
'ROMO1'	0	262	1	4140	0	752	52	119003	0.531402	0.531402	1	NA
'CCDC84'	0	262	7	4134	1	751	242	118813	0.748829	0.494887	1	0.592582
'OR6N2'	0	262	2	4139	0	752	73	118982	0.918324	0.443327	1	NA
'SSBP2'	0	262	1	4140	0	752	59	118996	0.509077	0.509077	1	NA
'MPV17L'	1	261	2	4139	0	752	165	118890	0.844704	0.844704	1	0.0138573
'MLANA'	0	262	3	4138	0	752	25	119030	0.55549	0.55549	1	NA
'GATAD2B'	0	262	1	4140	0	752	45	119010	0.555553	0.555553	1	NA
'GATAD2A'	1	261	12	4129	0	752	185	118870	0.751031	0.495134	1	0.218152
'SLC7A14'	0	262	16	4125	5	747	680	118375	0.911619	0.911619	1	0.27944
'SLC7A10'	1	261	13	4128	2	750	381	118674	0.893949	0.893949	1	0.760492
'CCDC54'	0	262	6	4135	0	752	91	118964	0.652182	0.328556	1	NA
'OR6K6'	0	262	4	4137	0	752	77	118978	0.791897	0.389844	1	NA
'OR6K2'	1	261	5	4136	0	752	130	118925	0.871577	0.871577	1	0.123622
'JAM3'	1	261	6	4135	1	751	305	118750	0.823846	0.823846	1	0.225972
'HPCAL1'	0	262	0	4141	0	752	39	119016	0.619609	0.619609	1	NA
'PRAC1'	0	262	0	4141	0	752	14	119041	0.766171	0.766171	1	NA
'CFAP100'	1	261	11	4130	1	751	290	118765	0.979436	0.731418	1	0.487914
'CCDC36'	0	262	6	4135	0	752	54	119001	0.811066	0.395905	1	NA
'COQ10B'	0	262	1	4140	0	752	47	119008	0.548448	0.548448	1	NA
'CCDC27'	0	262	11	4130	1	751	123	118932	0.71319	0.71319	1	0.350424
'CCDC25'	0	262	4	4137	0	752	72	118983	0.816833	0.40017	1	NA
'CCDC24'	0	262	2	4139	0	752	61	118994	0.997848	0.474367	1	NA
'SVBP'	0	262	1	4140	0	752	12	119043	0.709307	0.709307	1	NA
'TUBG2'	0	262	5	4136	2	750	287	118768	0.938339	0.938339	1	0.556129
'CCDC14'	0	262	18	4123	2	750	147	118908	0.996369	0.996369	1	0.123534
'CCDC12'	0	262	5	4136	0	752	72	118983	0.77007	0.37987	1	NA
'UCHL1'	0	262	1	4140	0	752	25	119030	0.638219	0.638219	1	NA
'TTC39A'	0	262	9	4132	1	751	130	118925	0.755385	0.755385	1	0.410389
'ZNF784'	0	262	7	4134	0	752	48	119007	0.793221	0.387673	1	NA
'ZNF772'	0	262	8	4133	0	752	59	118996	0.701192	0.34844	1	NA
'ZNF771'	0	262	0	4141	0	752	40	119015	0.615153	0.615153	1	NA
'INS-IGF2'	0	262	1	4140	0	752	80	118975	0.93403	0.450754	1	NA
'ZNF763'	0	262	4	4137	0	752	43	119012	0.990989	0.468907	1	NA
'OR6C1'	0	262	6	4135	0	752	57	118998	0.796059	0.389764	1	NA
'ZNF750'	0	262	5	4136	0	752	65	118990	0.803863	0.393897	1	NA
'VTCN1'	0	262	3	4138	0	752	118	118937	0.659151	0.333431	1	NA
'ZNF747'	0	262	6	4135	0	752	83	118972	0.682292	0.341712	1	NA
'POMZP3'	0	262	2	4139	0	752	2	119053	0.709113	0.709113	1	NA
'OR6B3'	0	262	0	4141	0	752	40	119015	0.615153	0.615153	1	NA
'OR6B1'	0	262	2	4139	0	752	109	118946	0.733217	0.366536	1	NA
'ZNF740'	0	262	0	4141	0	752	10	119045	0.801556	0.801556	1	NA
'TUBA8'	0	262	5	4136	2	750	410	118645	0.819978	0.600111	1	0.62211
'BHLHE40'	0	262	1	4140	0	752	100	118955	0.820325	0.404377	1	NA
'MEMO1'	0	262	0	4141	0	752	42	119013	0.606448	0.606448	1	NA
'LCN10'	0	262	1	4140	0	752	28	119027	0.624183	0.624183	1	NA
'ZNF716'	0	262	7	4134	0	752	54	119001	0.764596	0.375883	1	NA
'C2CD4D'	0	262	1	4140	0	752	44	119011	0.55917	0.55917	1	NA
'C2CD4A'	0	262	0	4141	0	752	63	118992	0.528052	0.528052	1	NA
'URAD'	0	262	0	4141	0	752	32	119023	0.652969	0.652969	1	NA
'ZNF706'	0	262	0	4141	0	752	3	119052	0.890511	0.890511	1	NA
'PSPN'	0	262	0	4141	0	752	37	119018	0.628737	0.628737	1	NA
'C2orf88'	0	262	2	4139	0	752	68	118987	0.950077	0.45586	1	NA
'SNORC'	0	262	0	4141	0	752	12	119043	0.783067	0.783067	1	NA
'THAP12'	0	262	3	4138	0	752	61	118994	0.933906	0.448274	1	NA
'CYB5B'	0	262	0	4141	0	752	49	119006	0.577909	0.577909	1	NA
'CYB5A'	0	262	4	4137	0	752	70	118985	0.827161	0.40441	1	NA
'PPP2R5D'	1	261	8	4133	0	752	151	118904	0.687462	0.687462	1	0.178535
'PPP2R5B'	0	262	9	4132	1	751	177	118878	0.904184	0.607066	1	0.479428
'C2orf76'	0	262	0	4141	0	752	17	119038	0.743132	0.743132	1	NA
'C2orf70'	0	262	1	4140	1	751	164	118891	0.927158	0.927158	1	0.805095
'TENT2'	0	262	2	4139	0	752	0	119055	0.722017	0.722017	1	NA
'C2orf69'	0	262	1	4140	0	752	93	118962	0.857408	0.41976	1	NA
'C2orf66'	0	262	0	4141	0	752	30	119025	0.663301	0.663301	1	NA
'STPG4'	0	262	1	4140	0	752	88	118967	0.885597	0.431286	1	NA
'BARX2'	0	262	2	4139	1	751	189	118866	0.784239	0.784239	1	0.745386
'TEX44'	0	262	2	4139	0	752	47	119008	0.515299	0.515299	1	NA
'MAB21L4'	0	262	5	4136	0	752	0	119055	0.573636	0.573636	1	NA
'PRR30'	0	262	2	4139	0	752	30	119025	0.574095	0.574095	1	NA
'PPP2R2C'	0	262	0	4141	1	751	288	118767	0.814874	0.543851	1	NA
'C2orf49'	0	262	0	4141	0	752	31	119024	0.658085	0.658085	1	NA
'SOX17'	0	262	1	4140	1	751	206	118849	0.757026	0.757026	1	0.825708
'MAIP1'	0	262	0	4141	0	752	77	118978	0.485416	0.485416	1	NA
'SOX14'	0	262	4	4137	0	752	115	118940	0.635346	0.322253	1	NA
'SOX12'	0	262	0	4141	0	752	78	118977	0.482594	0.482594	1	NA
'DYNC1LI2'	0	262	4	4137	1	751	161	118894	0.818454	0.818454	1	0.61975
'DYNC1LI1'	0	262	3	4138	1	751	158	118897	0.869717	0.869717	1	0.664107
'RHOV'	0	262	0	4141	0	752	95	118960	0.900412	0.438376	1	NA
'RHOU'	0	262	2	4139	0	752	97	118958	0.787779	0.389837	1	NA
'OR5V1'	0	262	4	4137	1	751	119	118936	0.992901	0.992901	1	0.564479
'FBXO48'	0	262	4	4137	0	752	48	119007	0.956657	0.45582	1	NA
'RHOQ'	0	262	2	4139	0	752	76	118979	0.900126	0.436061	1	NA
'FBXO47'	0	262	7	4134	1	751	95	118960	0.984678	0.984678	1	0.396231
'FBXO46'	0	262	5	4136	0	752	75	118980	0.756265	0.374074	1	NA
'FBXO45'	0	262	0	4141	0	752	19	119036	0.729002	0.729002	1	NA
'RHOG'	0	262	2	4139	0	752	26	119029	0.589827	0.589827	1	NA
'TNNC1'	0	262	1	4140	0	752	63	118992	0.497039	0.497039	1	NA
'RHOA'	0	262	0	4141	0	752	51	119004	0.570246	0.570246	1	NA
'FBXO36'	0	262	5	4136	0	752	88	118967	0.700613	0.350325	1	NA
'FBXO33'	0	262	5	4136	0	752	79	118976	0.738444	0.366536	1	NA
'OR5T3'	0	262	6	4135	1	751	98	118957	0.982365	0.982365	1	0.438668
'FBXO28'	0	262	2	4139	0	752	20	119035	0.615163	0.615163	1	NA
'C2orf15'	0	262	3	4138	0	752	17	119038	0.585722	0.585722	1	NA
'BMPR1A'	0	262	2	4139	1	751	290	118765	0.74796	0.495282	1	0.793098
'FBH1'	0	262	12	4129	0	752	0	119055	0.79368	0.382972	1	NA
'CMC2'	0	262	1	4140	0	752	17	119038	0.679628	0.679628	1	NA
'CMAS'	0	262	1	4140	0	752	113	118942	0.757866	0.377898	1	NA
'PSG6'	1	261	9	4132	0	752	102	118953	0.829531	0.829531	1	0.293736
'PSG3'	1	261	11	4130	0	752	74	118981	0.866687	0.866687	1	0.415328
'DERL2'	0	262	0	4141	0	752	26	119029	0.685264	0.685264	1	NA
'EBF2'	0	262	6	4135	1	751	234	118821	0.804425	0.534944	1	0.614219
'ITPKA'	0	262	2	4139	0	752	61	118994	0.997848	0.474367	1	NA
'CMA1'	0	262	1	4140	2	750	343	118712	0.87948	0.87948	1	0.809181
'PIWIL4'	0	262	11	4130	2	750	229	118826	0.941857	0.941857	1	0.330783
'GATAD1'	0	262	2	4139	0	752	83	118972	0.859929	0.419793	1	NA
'MANSC4'	0	262	3	4138	0	752	57	118998	0.959985	0.458428	1	NA
'H3F3C'	0	262	1	4140	0	752	49	119006	0.541511	0.541511	1	NA
'H3F3B'	0	262	1	4140	0	752	9	119046	0.729001	0.729001	1	NA
'H3F3A'	0	262	0	4141	0	752	0	119055	NaN	NaN	1	NA
'SOWAHA'	0	262	0	4141	0	752	54	119001	0.559116	0.559116	1	NA
'OR5M8'	0	262	3	4138	0	752	83	118972	0.809556	0.398083	1	NA
'OR5M1'	0	262	9	4132	0	752	65	118990	0.641596	0.322079	1	NA
'OR5L2'	0	262	5	4136	0	752	89	118966	0.69659	0.348585	1	NA
'FRMPD1'	1	261	24	4117	2	750	341	118714	0.940323	0.732966	1	0.780594
'RUNX1T1'	0	262	3	4138	1	751	129	118926	0.995557	0.995557	1	0.631108
'RHEB'	0	262	1	4140	0	752	11	119044	0.715694	0.715694	1	NA
'NT5C3A'	1	261	6	4135	0	752	161	118894	0.717558	0.717558	1	0.114252
'OR5K3'	0	262	7	4134	0	752	47	119008	0.798157	0.389688	1	NA
'HOXD12'	1	261	5	4136	1	751	281	118774	0.929959	0.929959	1	0.198219
'HOXD10'	0	262	3	4138	1	751	248	118807	0.853848	0.57159	1	0.728554
'GRIN2A'	1	261	19	4122	1	751	278	118777	0.793797	0.577169	1	0.790453
'OR5J2'	0	262	6	4135	0	752	43	119012	0.870213	0.419665	1	NA
'RHCG'	0	262	6	4135	2	750	259	118796	0.997301	0.997301	1	0.497761
'C14orf28'	0	262	0	4141	1	751	214	118841	0.762592	0.762592	1	NA
'NT5C1A'	0	262	8	4133	1	751	214	118841	0.807526	0.536712	1	0.54349
'GREM2'	0	262	1	4140	0	752	31	119024	0.610816	0.610816	1	NA
'GREM1'	0	262	0	4141	0	752	15	119040	0.758214	0.758214	1	NA
'PLAGL2'	0	262	4	4137	0	752	65	118990	0.853925	0.415303	1	NA
'OR5H2'	0	262	3	4138	0	752	50	119005	0.477098	0.477098	1	NA
'RHAG'	0	262	4	4137	1	751	152	118903	0.854911	0.854911	1	0.609672
'ZNF699'	1	261	17	4124	0	752	133	118922	0.764273	0.503322	1	0.377052
'ZNF688'	0	262	4	4137	0	752	102	118953	0.683256	0.343444	1	NA
'ZNF687'	0	262	20	4121	2	750	182	118873	0.818491	0.818491	1	0.143894
'OR5F1'	0	262	7	4134	1	751	178	118877	0.97395	0.659877	1	0.533351
'TAGLN'	0	262	1	4140	0	752	143	118912	0.638544	0.325323	1	NA
'ZNF675'	1	261	14	4127	1	751	230	118825	0.820357	0.820357	1	0.728599
'SPTBN5'	0	262	0	4141	9	743	1448	117607	0.961338	0.961338	1	NA
'CTBP1'	0	262	0	4141	0	752	132	118923	0.717153	0.360923	1	NA
'YPEL5'	0	262	2	4139	0	752	12	119043	0.65293	0.65293	1	NA
'YPEL4'	0	262	0	4141	0	752	22	119033	0.709292	0.709292	1	NA
'YPEL3'	0	262	1	4140	0	752	21	119034	0.658124	0.658124	1	NA
'VEGFA'	0	262	3	4138	1	751	259	118796	0.816292	0.544216	1	0.734138
'YPEL2'	0	262	0	4141	0	752	12	119043	0.783067	0.783067	1	NA
'ZNF664'	0	262	0	4141	0	752	17	119038	0.743132	0.743132	1	NA
'ZNF660'	0	262	10	4131	1	751	97	118958	0.84589	0.84589	1	0.316876
'ZNF654'	0	262	5	4136	0	752	0	119055	0.573636	0.573636	1	NA
'OR5B2'	0	262	6	4135	0	752	91	118964	0.652182	0.328556	1	NA
'ZNF641'	0	262	6	4135	0	752	59	118996	0.786298	0.385744	1	NA
'MGAT2'	0	262	3	4138	1	751	208	118847	0.685804	0.685804	1	0.704833
'CLPS'	0	262	0	4141	0	752	9	119046	0.811543	0.811543	1	NA
'CLPP'	0	262	0	4141	0	752	81	118974	0.990548	0.474287	1	NA
'TTC23L'	0	262	5	4136	1	751	164	118891	0.77074	0.77074	1	0.582896
'CLPB'	0	262	9	4132	2	750	269	118786	0.872984	0.872984	1	0.415951
'OR5A2'	0	262	1	4140	0	752	46	119009	0.551979	0.551979	1	NA
'CGGBP1'	0	262	0	4141	0	752	11	119044	0.792086	0.792086	1	NA
'ZNF629'	0	262	7	4134	0	752	35	119020	0.86148	0.415096	1	NA
'ZNF621'	0	262	4	4137	0	752	62	118993	0.870671	0.422048	1	NA
'PRELID3B'	0	262	0	4141	0	752	66	118989	0.518383	0.518383	1	NA
'PRELID3A'	0	262	4	4137	0	752	101	118954	0.687158	0.34515	1	NA
'ZNF614'	0	262	9	4132	1	751	143	118912	0.710357	0.710357	1	0.43214
'ZNF613'	1	261	13	4128	0	752	108	118947	0.992749	0.671776	1	0.364428
'SLC39A14'	0	262	1	4140	0	752	90	118965	0.874141	0.42662	1	NA
'HIF1AN'	0	262	3	4138	0	752	77	118978	0.84065	0.41091	1	NA
'ANKRD13B'	0	262	4	4137	1	751	160	118895	0.822409	0.822409	1	0.618669
'PRR4'	0	262	2	4139	0	752	11	119044	0.658038	0.658038	1	NA
'OR5H15'	0	262	3	4138	0	752	69	118986	0.885235	0.428979	1	NA
'FUT9'	0	262	0	4141	0	752	50	119005	0.574052	0.574052	1	NA
'SYT14'	0	262	7	4134	1	751	105	118950	0.936373	0.936373	1	0.41924
'FUT8'	0	262	7	4134	1	751	178	118877	0.97395	0.659877	1	0.533351
'SYT11'	0	262	3	4138	0	752	120	118935	0.651848	0.330183	1	NA
'CLK2'	1	261	8	4133	0	752	108	118947	0.843958	0.843958	1	0.254017
'FUT3'	0	262	3	4138	0	752	37	119018	0.515267	0.515267	1	NA
'LEAP2'	0	262	2	4139	0	752	22	119033	0.606466	0.606466	1	NA
'PROC'	0	262	3	4138	3	749	478	118577	0.911418	0.911418	1	0.664515
'HIST1H2BJ'	0	262	3	4138	0	752	73	118982	0.862469	0.4198	1	NA
'HIST1H2BG'	0	262	1	4140	0	752	57	118998	0.515285	0.515285	1	NA
'HIST1H2BC'	0	262	5	4136	1	751	116	118939	0.974656	0.974656	1	0.514708
'RGS7'	0	262	2	4139	0	752	89	118966	0.827762	0.406558	1	NA
'RGS5'	0	262	2	4139	0	752	59	118996	0.479878	0.479878	1	NA
'SCP2D1'	0	262	5	4136	0	752	96	118959	0.669367	0.336722	1	NA
'RGS1'	0	262	3	4138	0	752	35	119020	0.521603	0.521603	1	NA
'HIST1H2AG'	0	262	2	4139	1	751	142	118913	0.986785	0.986785	1	0.708129
'HIST1H2AC'	0	262	1	4140	0	752	47	119008	0.548448	0.548448	1	NA
'PRM2'	0	262	1	4140	0	752	37	119018	0.585831	0.585831	1	NA
'PRM1'	0	262	0	4141	0	752	11	119044	0.792086	0.792086	1	NA
'PRLH'	0	262	3	4138	0	752	62	118993	0.927577	0.44579	1	NA
'G6PC'	0	262	14	4127	3	749	407	118648	0.823699	0.823699	1	0.312234
'MICA'	0	262	7	4134	0	752	19	119036	0.960015	0.452968	1	NA
'ESCO1'	1	261	10	4131	0	752	85	118970	0.860418	0.860418	1	0.36122
'CD320'	0	262	10	4131	1	751	108	118947	0.801837	0.801837	1	0.342308
'ANKRD49'	0	262	3	4138	0	752	75	118980	0.851446	0.41532	1	NA
'RGMA'	0	262	7	4134	2	750	297	118758	0.845035	0.845035	1	0.494058
'ANKRD46'	0	262	4	4137	0	752	67	118988	0.843053	0.410895	1	NA
'ANKRD45'	0	262	5	4136	0	752	43	119012	0.927406	0.443239	1	NA
'CCR10'	0	262	3	4138	0	752	111	118944	0.68567	0.345144	1	NA
'PRH2'	0	262	0	4141	0	752	12	119043	0.783067	0.783067	1	NA
'RGL1'	0	262	3	4138	0	752	120	118935	0.651848	0.330183	1	NA
'SLMAP'	0	262	11	4130	1	751	161	118894	0.892992	0.598224	1	0.413288
'CALHM6'	0	262	0	4141	0	752	128	118927	0.734035	0.36831	1	NA
'CD302'	0	262	5	4136	0	752	82	118973	0.725497	0.361021	1	NA
'CALHM4'	0	262	4	4137	0	752	41	119014	0.47431	0.47431	1	NA
'PRG3'	0	262	7	4134	0	752	33	119022	0.872837	0.419565	1	NA
'PRG2'	0	262	3	4138	0	752	43	119012	0.497036	0.497036	1	NA
'ANKRD22'	0	262	1	4140	0	752	61	118994	0.502997	0.502997	1	NA
'EAF2'	0	262	1	4140	0	752	89	118966	0.879838	0.428943	1	NA
'FAM25G'	0	262	0	4141	0	752	0	119055	NaN	NaN	1	NA
'FAM25C'	0	262	0	4141	0	752	0	119055	NaN	NaN	1	NA
'FAM25A'	0	262	0	4141	0	752	53	119002	0.562779	0.562779	1	NA
'P4HTM'	0	262	9	4132	2	750	304	118751	0.768684	0.768684	1	0.443847
'CRAMP1'	0	262	19	4122	2	750	253	118802	0.886994	0.653085	1	0.225263
'ANKRD10'	1	261	5	4136	0	752	132	118923	0.863083	0.863083	1	0.120846
'FAM24B'	0	262	0	4141	0	752	15	119040	0.758214	0.758214	1	NA
'FAM24A'	0	262	3	4138	0	752	10	119045	0.61503	0.61503	1	NA
'APBA1'	2	260	4	4137	1	751	429	118626	0.974224	0.974224	1	0.00230691
'GPATCH11'	0	262	0	4141	0	752	74	118981	0.494048	0.494048	1	NA
'SPOCK3'	0	262	5	4136	0	752	72	118983	0.77007	0.37987	1	NA
'PRCP'	0	262	9	4132	2	750	290	118765	0.808891	0.808891	1	0.433165
'PANX2'	0	262	3	4138	0	752	94	118961	0.757082	0.376018	1	NA
'VSTM2L'	0	262	0	4141	0	752	47	119008	0.585779	0.585779	1	NA
'OR4N4'	0	262	3	4138	0	752	0	119055	0.663004	0.663004	1	NA
'PRCD'	0	262	1	4140	0	752	7	119048	0.743115	0.743115	1	NA
'OR4N2'	0	262	8	4133	0	752	38	119017	0.795299	0.387576	1	NA
'ASAH2B'	0	262	0	4141	0	752	10	119045	0.801556	0.801556	1	NA
'OR4M1'	0	262	7	4134	0	752	36	119019	0.855894	0.412888	1	NA
'WASHC2A'	0	262	2	4139	0	752	38	119017	0.544962	0.544962	1	NA
'PRB2'	0	262	1	4140	0	752	0	119055	0.801401	0.801401	1	NA
'OR4K5'	0	262	1	4140	0	752	42	119013	0.566543	0.566543	1	NA
'GATA2'	0	262	5	4136	2	750	382	118673	0.898749	0.66472	1	0.609667
'HOXC12'	0	262	6	4135	2	750	377	118678	0.885664	0.653763	1	0.573645
'HOXC11'	0	262	6	4135	1	751	188	118867	0.971889	0.658628	1	0.574271
'RGCC'	0	262	0	4141	0	752	30	119025	0.663301	0.663301	1	NA
'UPK2'	0	262	2	4139	0	752	122	118933	0.68032	0.343415	1	NA
'IZUMO3'	0	262	0	4141	0	752	75	118980	0.491142	0.491142	1	NA
'IZUMO2'	0	262	5	4136	0	752	86	118969	0.708763	0.353842	1	NA
'TINF2'	0	262	2	4139	0	752	99	118956	0.778257	0.385811	1	NA
'ENDOV'	0	262	5	4136	0	752	80	118975	0.734089	0.364685	1	NA
'OR4F5'	0	262	0	4141	0	752	0	119055	NaN	NaN	1	NA
'OR4F4'	0	262	0	4141	0	752	0	119055	NaN	NaN	1	NA
'ZNF580'	0	262	0	4141	0	752	19	119036	0.729002	0.729002	1	NA
'ZNF579'	0	262	1	4140	0	752	20	119035	0.663339	0.663339	1	NA
'ZNF576'	0	262	1	4140	0	752	35	119020	0.59392	0.59392	1	NA
'ZNF575'	0	262	0	4141	0	752	44	119011	0.598001	0.598001	1	NA
'ZNF574'	1	261	15	4126	0	752	121	118934	0.869033	0.579189	1	0.370477
'ZNF569'	1	261	8	4133	0	752	199	118856	0.829261	0.552187	1	0.123221
'ZNF568'	0	262	18	4123	4	748	490	118565	0.932149	0.932149	1	0.22784
'SDR42E1'	1	261	4	4137	1	751	358	118697	0.97439	0.728164	1	0.0858596
'ZNF561'	0	262	8	4133	1	751	100	118955	0.915571	0.915571	1	0.376951
'OR4D1'	0	262	3	4138	0	752	64	118991	0.915135	0.440886	1	NA
'CKS2'	0	262	0	4141	0	752	16	119039	0.750543	0.750543	1	NA
'ZNF558'	0	262	4	4137	1	751	129	118926	0.957643	0.957643	1	0.579788
'ZNF556'	0	262	5	4136	1	751	125	118930	0.931729	0.931729	1	0.530023
'ZNF554'	0	262	2	4139	1	751	166	118889	0.876191	0.876191	1	0.729043
'ZNF550'	1	261	8	4133	0	752	123	118932	0.784833	0.784833	1	0.223968
'UPF2'	0	262	3	4138	1	751	244	118811	0.867952	0.581941	1	0.726435
'PANK3'	0	262	1	4140	0	752	104	118951	0.800273	0.395954	1	NA
'ZNF536'	1	261	16	4125	1	751	252	118803	0.949996	0.705791	1	0.750796
'ZNF524'	0	262	1	4140	0	752	44	119011	0.55917	0.55917	1	NA
'MYEF2'	1	261	12	4129	0	752	128	118927	0.950258	0.640124	1	0.305114
'ZNF519'	0	262	10	4131	1	751	139	118916	0.692025	0.692025	1	0.401451
'ZNF511'	0	262	8	4133	1	751	175	118880	0.948172	0.640142	1	0.502219
'ZNF510'	0	262	7	4134	1	751	186	118869	0.942294	0.636036	1	0.542181
'ZNF506'	0	262	12	4129	1	751	82	118973	0.82922	0.82922	1	0.234641
'ZNF503'	0	262	1	4140	2	750	352	118703	0.851393	0.851393	1	0.811592
'GFRAL'	0	262	6	4135	0	752	79	118976	0.698122	0.348555	1	NA
'WEE1'	0	262	6	4135	0	752	75	118980	0.714507	0.355585	1	NA
'GFRA3'	0	262	3	4138	0	752	72	118983	0.868069	0.422067	1	NA
'GFRA2'	0	262	7	4134	0	752	84	118971	0.642655	0.323761	1	NA
'MFHAS1'	0	262	9	4132	2	750	361	118694	0.850087	0.624156	1	0.481925
'FUBP3'	0	262	3	4138	0	752	79	118976	0.830075	0.406568	1	NA
'MTFR1'	0	262	7	4134	1	751	96	118959	0.979709	0.979709	1	0.398653
'CD274'	0	262	2	4139	0	752	27	119028	0.585813	0.585813	1	NA
'EIF5A'	0	262	2	4139	0	752	5	119050	0.690938	0.690938	1	NA
'P2RX5'	0	262	16	4125	2	750	265	118790	0.936176	0.694364	1	0.276147
'P2RX1'	0	262	7	4134	1	751	153	118902	0.741625	0.741625	1	0.502096
'PPIL6'	0	262	3	4138	0	752	67	118988	0.896995	0.433683	1	NA
'PPIL1'	0	262	3	4138	0	752	78	118977	0.835336	0.408731	1	NA
'EIF4H'	0	262	1	4140	0	752	17	119038	0.679628	0.679628	1	NA
'EIF4E'	0	262	0	4141	0	752	13	119042	0.774443	0.774443	1	NA
'B3GNT8'	1	261	10	4131	0	752	171	118884	0.860411	0.574326	1	0.196916
'B3GNT7'	0	262	7	4134	1	751	132	118923	0.819982	0.819982	1	0.470402
'EIF3C'	0	262	0	4141	0	752	0	119055	NaN	NaN	1	NA
'B3GNT6'	0	262	2	4139	1	751	147	118908	0.962372	0.962372	1	0.712883
'CD247'	0	262	5	4136	0	752	11	119044	0.534442	0.534442	1	NA
'EIF2A'	0	262	5	4136	2	750	268	118787	0.995583	0.995583	1	0.542547
'SNAI3'	0	262	8	4133	0	752	73	118982	0.64752	0.325285	1	NA
'SNAI1'	0	262	4	4137	0	752	96	118959	0.707173	0.353856	1	NA
'EIF1B'	0	262	0	4141	0	752	13	119042	0.774443	0.774443	1	NA
'KCTD18'	0	262	2	4139	1	751	163	118892	0.889142	0.889142	1	0.726672
'KCTD17'	0	262	1	4140	0	752	84	118971	0.909272	0.440855	1	NA
'KCTD14'	1	261	1	4140	0	752	149	118906	0.95758	0.95758	1	0.00400309
'KCTD11'	0	262	1	4140	0	752	63	118992	0.497039	0.497039	1	NA
'KCTD10'	0	262	2	4139	0	752	99	118956	0.778257	0.385811	1	NA
'TRIM6-TRIM34'	0	262	9	4132	2	750	316	118739	0.984017	0.735763	1	0.452546
'LRFN5'	0	262	5	4136	1	751	234	118821	0.836414	0.558372	1	0.645179
'LRFN4'	0	262	4	4137	1	751	136	118919	0.924824	0.924824	1	0.589597
'LRFN3'	0	262	0	4141	0	752	112	118943	0.808016	0.400077	1	NA
'PEX11G'	0	262	4	4137	1	751	188	118867	0.719946	0.719946	1	0.645877
'ARID5B'	0	262	11	4130	1	751	127	118928	0.699904	0.699904	1	0.357979
'ARID5A'	0	262	1	4140	0	752	126	118929	0.702422	0.353793	1	NA
'TIMP4'	0	262	5	4136	1	751	250	118805	0.783445	0.520062	1	0.655892
'TIMP2'	0	262	1	4140	0	752	122	118933	0.718813	0.360978	1	NA
'YIPF5'	0	262	1	4140	0	752	44	119011	0.55917	0.55917	1	NA
'ARID3A'	0	262	4	4137	1	751	154	118901	0.846639	0.846639	1	0.611981
'FAM13B'	1	261	19	4122	1	751	220	118835	0.960952	0.714516	1	0.919679
'TAF6L'	0	262	5	4136	1	751	198	118857	0.969837	0.65738	1	0.616899
'TBKBP1'	0	262	3	4138	1	751	129	118926	0.995557	0.995557	1	0.631108
'TBC1D10A'	0	262	9	4132	1	751	159	118896	0.974054	0.65932	1	0.455914
'TAF4B'	0	262	7	4134	1	751	109	118946	0.917886	0.917886	1	0.427747
'GCHFR'	0	262	4	4137	0	752	53	119002	0.924348	0.443298	1	NA
'STT3B'	0	262	3	4138	1	751	217	118838	0.969739	0.657903	1	0.710708
'STT3A'	0	262	1	4140	1	751	220	118835	0.708942	0.708942	1	0.831254
'UBE2QL1'	0	262	1	4140	0	752	9	119046	0.729001	0.729001	1	NA
'GMEB1'	0	262	7	4134	0	752	35	119020	0.86148	0.415096	1	NA
'WDR5'	0	262	1	4140	0	752	44	119011	0.55917	0.55917	1	NA
'SLC22A17'	1	261	12	4129	1	751	211	118844	0.9419	0.9419	1	0.693233
'HIGD2A'	0	262	0	4141	0	752	60	118995	0.538047	0.538047	1	NA
'WNT10B'	0	262	5	4136	2	750	328	118727	0.809145	0.809145	1	0.581773
'TAF13'	0	262	0	4141	0	752	56	118999	0.551924	0.551924	1	NA
'TAF12'	0	262	1	4140	0	752	28	119027	0.624183	0.624183	1	NA
'TAF10'	0	262	1	4140	0	752	63	118992	0.497039	0.497039	1	NA
'HIGD1C'	0	262	1	4140	0	752	11	119044	0.715694	0.715694	1	NA
'MAP1LC3C'	0	262	0	4141	0	752	26	119029	0.685264	0.685264	1	NA
'MAP1LC3B'	0	262	0	4141	0	752	79	118976	0.479798	0.479798	1	NA
'MAP1LC3A'	0	262	0	4141	0	752	60	118995	0.538047	0.538047	1	NA
'ZNF491'	1	261	12	4129	0	752	115	118940	0.679961	0.679961	1	0.330853
'SLC44A1'	0	262	5	4136	1	751	251	118804	0.780254	0.517771	1	0.65653
'ZNF486'	0	262	7	4134	1	751	159	118896	0.720938	0.720938	1	0.510163
'ZNF485'	0	262	3	4138	0	752	76	118979	0.84602	0.413106	1	NA
'TIMD4'	0	262	9	4132	1	751	144	118911	0.707031	0.707031	1	0.433716
'AUP1'	0	262	10	4131	2	750	298	118757	0.758843	0.758843	1	0.415229
'ZNF468'	0	262	7	4134	1	751	134	118921	0.812095	0.812095	1	0.473682
'ZNF461'	0	262	10	4131	1	751	147	118908	0.984257	0.666715	1	0.414344
'PNLIPRP1'	0	262	3	4138	3	749	528	118527	0.995082	0.783497	1	0.679878
'PCDHB13'	0	262	8	4133	2	750	351	118704	0.906105	0.670438	1	0.501202
'PCDHB11'	0	262	10	4131	2	750	242	118813	0.930017	0.930017	1	0.366573
'GULP1'	0	262	2	4139	0	752	29	119026	0.577949	0.577949	1	NA
'KLHL28'	0	262	3	4138	1	751	206	118849	0.692196	0.692196	1	0.703479
'ZNF444'	0	262	1	4140	0	752	21	119034	0.658124	0.658124	1	NA
'PCBP2'	0	262	0	4141	0	752	15	119040	0.758214	0.758214	1	NA
'PCBP1'	0	262	0	4141	0	752	15	119040	0.758214	0.758214	1	NA
'C4orf51'	0	262	0	4141	0	752	66	118989	0.518383	0.518383	1	NA
'NSG2'	0	262	0	4141	0	752	43	119012	0.602193	0.602193	1	NA
'KLHL18'	1	261	7	4134	2	750	402	118653	0.994503	0.994503	1	0.392487
'ZNF438'	0	262	11	4130	1	751	129	118926	0.693374	0.693374	1	0.361662
'KLHL14'	0	262	8	4133	2	750	305	118750	0.792935	0.792935	1	0.470834
'OR3A3'	0	262	2	4139	0	752	51	119004	0.503014	0.503014	1	NA
'OR3A2'	0	262	2	4139	0	752	63	118992	0.983776	0.468959	1	NA
'C4orf48'	0	262	0	4141	0	752	35	119020	0.638175	0.638175	1	NA
'PRR27'	0	262	2	4139	0	752	42	119013	0.53141	0.53141	1	NA
'ZNF428'	0	262	3	4138	0	752	46	119009	0.488325	0.488325	1	NA
'RAVER2'	0	262	9	4132	1	751	141	118914	0.717068	0.717068	1	0.428947
'GGTLC2'	0	262	1	4140	0	752	21	119034	0.658124	0.658124	1	NA
'GGTLC1'	0	262	7	4134	0	752	70	118985	0.695627	0.34678	1	NA
'C4orf36'	0	262	1	4140	0	752	45	119010	0.555553	0.555553	1	NA
'SS18L2'	0	262	5	4136	0	752	87	118968	0.70467	0.352078	1	NA
'PPT2'	0	262	4	4137	1	751	139	118916	0.911189	0.911189	1	0.593596
'ZNF417'	0	262	5	4136	0	752	37	119018	0.966764	0.45832	1	NA
'ABHD18'	0	262	3	4138	0	752	0	119055	0.663004	0.663004	1	NA
'FAM71E1'	0	262	1	4140	0	752	37	119018	0.585831	0.585831	1	NA
'ODAPH'	0	262	1	4140	0	752	47	119008	0.548448	0.548448	1	NA
'CFAP299'	0	262	1	4140	0	752	0	119055	0.801401	0.801401	1	NA
'C4orf19'	0	262	1	4140	0	752	43	119012	0.562833	0.562833	1	NA
'C4orf17'	0	262	1	4140	0	752	64	118991	0.494104	0.494104	1	NA
'CTDSPL2'	0	262	0	4141	0	752	108	118947	0.828335	0.40863	1	NA
'PRXL2C'	0	262	4	4137	0	752	0	119055	0.614795	0.614795	1	NA
'HYAL3'	0	262	6	4135	1	751	151	118904	0.783525	0.783525	1	0.531301
'PLPPR4'	0	262	8	4133	1	751	121	118934	0.825811	0.825811	1	0.421022
'NUSAP1'	0	262	9	4132	0	752	51	119004	0.694627	0.344917	1	NA
'RETN'	0	262	1	4140	0	752	31	119024	0.610816	0.610816	1	NA
'C16orf92'	0	262	1	4140	0	752	18	119037	0.674085	0.674085	1	NA
'C16orf91'	0	262	0	4141	0	752	35	119020	0.638175	0.638175	1	NA
'C16orf90'	0	262	0	4141	0	752	20	119035	0.722249	0.722249	1	NA
'IL1F10'	0	262	1	4140	0	752	82	118973	0.92151	0.445762	1	NA
'GTF2H2C'	0	262	0	4141	0	752	0	119055	NaN	NaN	1	NA
'RER1'	0	262	3	4138	0	752	54	119001	0.980388	0.466284	1	NA
'C16orf86'	0	262	3	4138	0	752	97	118958	0.743685	0.3703	1	NA
'C16orf78'	0	262	1	4140	0	752	43	119012	0.562833	0.562833	1	NA
'C16orf74'	0	262	1	4140	0	752	12	119043	0.709307	0.709307	1	NA
'C16orf72'	0	262	0	4141	0	752	60	118995	0.538047	0.538047	1	NA
'OR2V2'	1	261	8	4133	0	752	70	118985	0.979351	0.979351	1	0.356789
'ACTL7B'	0	262	14	4127	2	750	338	118717	0.783681	0.569802	1	0.36585
'RPH3AL'	1	261	15	4126	1	751	224	118831	0.809863	0.809863	1	0.779927
'CAPNS1'	0	262	4	4137	1	751	136	118919	0.924824	0.924824	1	0.589597
'SYT6'	0	262	10	4131	2	750	286	118769	0.792783	0.792783	1	0.405721
'SYT3'	0	262	10	4131	1	751	102	118953	0.825503	0.825503	1	0.32878
'SYT2'	0	262	4	4137	1	751	140	118915	0.906699	0.906699	1	0.594903
'SYT1'	0	262	2	4139	0	752	89	118966	0.827762	0.406558	1	NA
'PCBD1'	0	262	1	4140	1	751	157	118898	0.959936	0.959936	1	0.800896
'SYS1'	0	262	1	4140	0	752	42	119013	0.566543	0.566543	1	NA
'OR2T8'	0	262	0	4141	0	752	63	118992	0.528052	0.528052	1	NA
'PPIH'	0	262	2	4139	0	752	33	119022	0.562828	0.562828	1	NA
'OR2T6'	0	262	5	4136	0	752	69	118986	0.784273	0.385794	1	NA
'OR2T5'	0	262	0	4141	0	752	0	119055	NaN	NaN	1	NA
'PPID'	1	261	13	4128	1	751	214	118841	0.90021	0.90021	1	0.727903
'OR2T3'	0	262	3	4138	0	752	0	119055	0.663004	0.663004	1	NA
'PPIC'	0	262	0	4141	1	751	187	118868	0.867856	0.867856	1	NA
'OR2T2'	0	262	2	4139	0	752	3	119052	0.702907	0.702907	1	NA
'OR2T1'	0	262	4	4137	0	752	62	118993	0.870671	0.422048	1	NA
'PPIA'	0	262	0	4141	0	752	19	119036	0.729002	0.729002	1	NA
'RELT'	1	261	10	4131	1	751	272	118783	0.808754	0.808754	1	0.474255
'OR2S2'	0	262	5	4136	0	752	21	119034	0.502808	0.502808	1	NA
'FBXL19'	0	262	6	4135	0	752	58	118997	0.791155	0.387747	1	NA
'FBXL16'	0	262	1	4140	0	752	31	119024	0.610816	0.610816	1	NA
'FBXL15'	0	262	0	4141	0	752	73	118982	0.496982	0.496982	1	NA
'NTPCR'	0	262	2	4139	0	752	84	118971	0.854428	0.417543	1	NA
'FBXL14'	0	262	0	4141	0	752	56	118999	0.551924	0.551924	1	NA
'FBXL12'	0	262	6	4135	0	752	58	118997	0.791155	0.387747	1	NA
'CD101'	2	260	23	4118	2	750	480	118575	0.995039	0.806481	1	0.462897
'GTF2IRD2'	0	262	0	4141	0	752	0	119055	NaN	NaN	1	NA
'PRR35'	0	262	3	4138	0	752	73	118982	0.862469	0.4198	1	NA
'GFPT1'	0	262	3	4138	0	752	94	118961	0.757082	0.376018	1	NA
'RBCK1'	1	261	8	4133	0	752	152	118903	0.684265	0.684265	1	0.177124
'STARD7'	0	262	3	4138	0	752	80	118975	0.824868	0.404423	1	NA
'STARD6'	0	262	2	4139	0	752	104	118951	0.755222	0.376001	1	NA
'STARD5'	0	262	5	4136	1	751	151	118904	0.820283	0.820283	1	0.567291
'SYN3'	1	261	4	4137	1	751	360	118695	0.968153	0.722878	1	0.0847831
'FSHB'	0	262	1	4140	0	752	94	118961	0.851947	0.41751	1	NA
'ANGPTL4'	0	262	8	4133	2	750	329	118726	0.972965	0.726529	1	0.487338
'PPCS'	0	262	1	4140	0	752	76	118979	0.95996	0.461003	1	NA
'ANGPTL2'	1	261	7	4134	1	751	269	118786	0.906797	0.906797	1	0.327453
'TAGLN3'	0	262	3	4138	0	752	116	118939	0.666573	0.336723	1	NA
'OR2M7'	0	262	8	4133	0	752	66	118989	0.673566	0.336597	1	NA
'OR2M3'	0	262	7	4134	0	752	36	119019	0.855894	0.412888	1	NA
'AKAP8'	0	262	14	4127	1	751	169	118886	0.768019	0.506966	1	0.368284
'OR2M2'	0	262	7	4134	0	752	55	119000	0.759983	0.373968	1	NA
'AKAP5'	0	262	5	4136	0	752	45	119010	0.914898	0.438381	1	NA
'AKAP1'	0	262	11	4130	1	751	145	118910	0.954158	0.643695	1	0.389066
'OR2J2'	0	262	6	4135	0	752	45	119010	0.858942	0.415193	1	NA
'UNKL'	0	262	6	4135	2	750	277	118778	0.94005	0.94005	1	0.51195
'UPK3B'	0	262	4	4137	0	752	0	119055	0.614795	0.614795	1	NA
'OR2H2'	0	262	2	4139	0	752	15	119040	0.638158	0.638158	1	NA
'OR2H1'	0	262	1	4140	0	752	77	118978	0.953362	0.458406	1	NA
'CTNNBIP1'	0	262	1	4140	0	752	12	119043	0.709307	0.709307	1	NA
'RELL1'	0	262	2	4139	0	752	64	118991	0.976871	0.466292	1	NA
'ZNF397'	0	262	16	4125	1	751	132	118923	0.826896	0.548628	1	0.278047
'LATS2'	1	261	9	4132	1	751	257	118798	0.884101	0.884101	1	0.452937
'OR2G2'	0	262	4	4137	0	752	18	119037	0.5448	0.5448	1	NA
'MCTP1'	0	262	5	4136	2	750	322	118733	0.826946	0.826946	1	0.578294
'SLC43A2'	1	261	8	4133	1	751	308	118747	0.760322	0.760322	1	0.323638
'PAM16'	0	262	2	4139	0	752	76	118979	0.900126	0.436061	1	NA
'ZNF382'	0	262	6	4135	0	752	36	119019	0.911683	0.435898	1	NA
'OR2F2'	0	262	6	4135	0	752	41	119014	0.881733	0.424209	1	NA
'SYCN'	0	262	1	4140	0	752	93	118962	0.857408	0.41976	1	NA
'CHMP5'	0	262	3	4138	0	752	83	118972	0.809556	0.398083	1	NA
'CHMP3'	0	262	5	4136	1	751	188	118867	0.688499	0.688499	1	0.607768
'CISH'	0	262	10	4131	1	751	146	118909	0.988348	0.669817	1	0.412777
'ZNF367'	0	262	1	4140	0	752	29	119026	0.619656	0.619656	1	NA
'OR2D3'	0	262	6	4135	0	752	61	118994	0.776726	0.381783	1	NA
'ZNF362'	0	262	6	4135	0	752	56	118999	0.801011	0.391796	1	NA
'ZNF358'	0	262	0	4141	0	752	44	119011	0.598001	0.598001	1	NA
'ZNF350'	0	262	8	4133	0	752	77	118978	0.63329	0.319045	1	NA
'MFN1'	0	262	13	4128	3	749	428	118627	0.795225	0.795225	1	0.342025
'FRZB'	0	262	8	4133	2	750	262	118793	0.926643	0.926643	1	0.43689
'OR2B3'	0	262	1	4140	0	752	32	119023	0.606498	0.606498	1	NA
'OR2B2'	0	262	3	4138	0	752	49	119006	0.479865	0.479865	1	NA
'ZNF341'	1	261	13	4128	1	751	282	118773	0.945301	0.702312	1	0.583113
'SIAH2'	0	262	5	4136	0	752	80	118975	0.734089	0.364685	1	NA
'SIAH1'	0	262	2	4139	0	752	18	119037	0.624136	0.624136	1	NA
'ZNF33B'	0	262	14	4127	1	751	156	118899	0.810214	0.537151	1	0.349392
'OR2A7'	0	262	0	4141	0	752	0	119055	NaN	NaN	1	NA
'ATL3'	0	262	4	4137	2	750	325	118730	0.846687	0.846687	1	0.620461
'OR2A5'	0	262	12	4129	1	751	62	118993	0.915409	0.915409	1	0.1732
'OR2A4'	0	262	0	4141	0	752	1	119054	0.936654	0.936654	1	NA
'ZNF331'	0	262	2	4139	0	752	20	119035	0.615163	0.615163	1	NA
'OR2A1'	0	262	0	4141	0	752	0	119055	NaN	NaN	1	NA
'FAM229B'	0	262	0	4141	0	752	7	119048	0.83345	0.83345	1	NA
'FAM229A'	0	262	0	4141	0	752	27	119028	0.679597	0.679597	1	NA
'ZNF322'	0	262	0	4141	0	752	1	119054	0.936654	0.936654	1	NA
'TSHZ1'	2	260	25	4116	2	750	454	118601	0.821852	0.821852	1	0.553936
'SAMD4B'	0	262	2	4139	0	752	125	118930	0.668916	0.338362	1	NA
'FAM228A'	0	262	6	4135	0	752	52	119003	0.821324	0.400077	1	NA
'BHLHA15'	0	262	1	4140	0	752	59	118996	0.509077	0.509077	1	NA
'MPZL1'	0	262	1	4140	0	752	71	118984	0.994175	0.474344	1	NA
'MYCBP'	0	262	1	4140	0	752	18	119037	0.674085	0.674085	1	NA
'ATG7'	2	260	11	4130	0	752	331	118724	0.833316	0.609987	1	0.0186468
'ATG5'	0	262	0	4141	0	752	41	119014	0.610767	0.610767	1	NA
'ATG3'	0	262	5	4136	0	752	82	118973	0.725497	0.361021	1	NA
'POP7'	0	262	1	4140	0	752	42	119013	0.566543	0.566543	1	NA
'ATF7'	0	262	6	4135	1	751	98	118957	0.982365	0.982365	1	0.438668
'ATF4'	1	261	8	4133	0	752	138	118917	0.730721	0.730721	1	0.198119
'ATF3'	0	262	1	4140	0	752	77	118978	0.953362	0.458406	1	NA
'CSNK2A2'	0	262	1	4140	0	752	83	118972	0.915356	0.443298	1	NA
'ATE1'	0	262	9	4132	1	751	167	118888	0.942331	0.635459	1	0.466746
'POMK'	0	262	0	4141	0	752	142	118913	0.677391	0.343322	1	NA
'MEIG1'	0	262	1	4140	0	752	29	119026	0.619656	0.619656	1	NA
'ARGLU1'	0	262	1	4140	0	752	32	119023	0.606498	0.606498	1	NA
'ITM2B'	0	262	2	4139	0	752	103	118952	0.759744	0.377934	1	NA
'IGFL4'	0	262	2	4139	0	752	6	119049	0.685159	0.685159	1	NA
'IGFL2'	0	262	1	4140	0	752	30	119025	0.615202	0.615202	1	NA
'IGFL1'	0	262	2	4139	0	752	16	119039	0.633405	0.633405	1	NA
'RIMKLB'	0	262	1	4140	0	752	65	118990	0.491199	0.491199	1	NA
'GPM6A'	0	262	3	4138	0	752	92	118963	0.76622	0.379899	1	NA
'EID2B'	0	262	3	4138	0	752	8	119047	0.623987	0.623987	1	NA
'RBBP4'	0	262	0	4141	0	752	21	119034	0.715683	0.715683	1	NA
'IQCF6'	0	262	6	4135	0	752	38	119017	0.899499	0.431165	1	NA
'IQCF1'	0	262	4	4137	0	752	54	119001	0.91811	0.440858	1	NA
'ZFP91'	0	262	1	4140	0	752	62	118993	0.500003	0.500003	1	NA
'PNRC2'	0	262	0	4141	0	752	0	119055	NaN	NaN	1	NA
'PUF60'	0	262	2	4139	0	752	51	119004	0.503014	0.503014	1	NA
'DGCR6'	0	262	5	4136	0	752	0	119055	0.573636	0.573636	1	NA
'RDM1'	0	262	6	4135	0	752	82	118973	0.686199	0.343405	1	NA
'CAPN15'	1	261	5	4136	3	749	732	118323	0.831556	0.660826	1	0.160444
'ZMYND15'	1	261	14	4127	1	751	222	118833	0.844652	0.844652	1	0.747665
'CIB4'	0	262	4	4137	0	752	88	118967	0.741066	0.368421	1	NA
'ZG16B'	0	262	5	4136	0	752	43	119012	0.927406	0.443239	1	NA
'TMEM121B'	0	262	1	4140	0	752	53	119002	0.528107	0.528107	1	NA
'TNFRSF13C'	0	262	1	4140	0	752	30	119025	0.615202	0.615202	1	NA
'GRASP'	0	262	5	4136	0	752	75	118980	0.756265	0.374074	1	NA
'CCNL2'	0	262	8	4133	1	751	87	118968	0.977297	0.977297	1	0.344217
'ZFP42'	0	262	5	4136	0	752	87	118968	0.70467	0.352078	1	NA
'CCNL1'	1	261	4	4137	0	752	113	118942	0.994531	0.994531	1	0.114119
'TNFRSF12A'	0	262	0	4141	0	752	46	119009	0.589795	0.589795	1	NA
'CREB3L3'	0	262	13	4128	2	750	331	118724	0.827826	0.605529	1	0.378439
'RALGDS'	1	261	4	4137	0	752	234	118821	0.839848	0.560874	1	0.0244039
'RDH5'	0	262	5	4136	2	750	297	118758	0.905168	0.905168	1	0.562812
'OR1N1'	0	262	1	4140	0	752	79	118976	0.940399	0.453282	1	NA
'FRG2'	0	262	0	4141	0	752	0	119055	NaN	NaN	1	NA
'FRG1'	0	262	1	4140	0	752	71	118984	0.994175	0.474344	1	NA
'OSER1'	0	262	1	4140	0	752	30	119025	0.615202	0.615202	1	NA
'RAET1L'	0	262	4	4137	0	752	32	119023	0.499932	0.499932	1	NA
'RAET1G'	0	262	5	4136	0	752	52	119003	0.873295	0.422002	1	NA
'TNFRSF10C'	0	262	2	4139	0	752	53	119002	0.497057	0.497057	1	NA
'DHX15'	0	262	1	4140	0	752	40	119015	0.574105	0.574105	1	NA
'OR1L8'	0	262	1	4140	0	752	28	119027	0.624183	0.624183	1	NA
'KPRP'	0	262	10	4131	0	752	56	118999	0.63927	0.320443	1	NA
'ZFP14'	0	262	5	4136	0	752	69	118986	0.784273	0.385794	1	NA
'CRIP2'	0	262	3	4138	1	751	135	118920	0.974541	0.974541	1	0.638729
'CRIP1'	0	262	3	4138	1	751	165	118890	0.840621	0.840621	1	0.670832
'OR1I1'	0	262	4	4137	0	752	92	118963	0.723819	0.361037	1	NA
'MEST'	0	262	1	4140	0	752	44	119011	0.55917	0.55917	1	NA
'CCND3'	0	262	4	4137	0	752	33	119022	0.496973	0.496973	1	NA
'CCND1'	0	262	3	4138	0	752	36	119019	0.518418	0.518418	1	NA
'CAB39L'	0	262	3	4138	1	751	176	118879	0.797279	0.797279	1	0.680631
'ZNF284'	0	262	6	4135	1	751	154	118901	0.772383	0.772383	1	0.535276
'BANF1'	0	262	0	4141	0	752	4	119051	0.873705	0.873705	1	NA
'ZNF282'	0	262	7	4134	0	752	28	119027	0.902358	0.431053	1	NA
'PSPC1'	0	262	1	4140	0	752	41	119014	0.570299	0.570299	1	NA
'ASPA'	0	262	8	4133	1	751	148	118907	0.725806	0.725806	1	0.466144
'OR1E1'	0	262	0	4141	0	752	95	118960	0.900412	0.438376	1	NA
'ZNF267'	0	262	5	4136	1	751	173	118882	0.738573	0.738573	1	0.592765
'OR1D2'	0	262	5	4136	0	752	36	119019	0.973608	0.460912	1	NA
'SLIRP'	0	262	5	4136	0	752	89	118966	0.69659	0.348585	1	NA
'TNIP3'	0	262	9	4132	0	752	37	119018	0.754528	0.36999	1	NA
'ZPR1'	0	262	7	4134	1	751	158	118897	0.724337	0.724337	1	0.508845
'ZNF256'	0	262	13	4128	2	750	246	118809	0.826495	0.826495	1	0.307929
'SPATA6L'	0	262	5	4136	0	752	101	118954	0.650868	0.328578	1	NA
'ZNF230'	1	261	12	4129	0	752	70	118985	0.843402	0.843402	1	0.44734
'PTGER4'	0	262	4	4137	0	752	63	118992	0.865029	0.419782	1	NA
'PTGER3'	0	262	9	4132	1	751	78	118977	0.974884	0.974884	1	0.290418
'PTGER2'	0	262	5	4136	1	751	140	118915	0.865295	0.865295	1	0.552631
'CSNK1G2'	0	262	1	4140	0	752	93	118962	0.857408	0.41976	1	NA
'GOLGA8R'	0	262	0	4141	0	752	0	119055	NaN	NaN	1	NA
'GOLGA8O'	0	262	0	4141	0	752	0	119055	NaN	NaN	1	NA
'ZNF223'	0	262	12	4129	1	751	81	118974	0.833282	0.833282	1	0.231841
'GOLGA8M'	0	262	0	4141	0	752	37	119018	0.628737	0.628737	1	NA
'GOLGA8K'	0	262	0	4141	0	752	0	119055	NaN	NaN	1	NA
'GOLGA8J'	0	262	0	4141	0	752	0	119055	NaN	NaN	1	NA
'GOLGA8B'	0	262	0	4141	0	752	0	119055	NaN	NaN	1	NA
'WDR45B'	1	261	6	4135	0	752	174	118881	0.99429	0.675321	1	0.100875
'GOLGA8A'	0	262	0	4141	0	752	0	119055	NaN	NaN	1	NA
'PCDHGA12'	2	260	14	4127	1	751	417	118638	0.967652	0.757948	1	0.110674
'ASIP'	0	262	1	4140	0	752	16	119039	0.685292	0.685292	1	NA
'FAM217A'	0	262	4	4137	0	752	116	118939	0.631864	0.320695	1	NA
'CWH43'	0	262	11	4130	1	751	185	118870	0.808874	0.536951	1	0.44484
'ZNF208'	0	262	26	4115	4	748	438	118617	0.875265	0.875265	1	0.126363
'SPATA2L'	0	262	2	4139	0	752	43	119012	0.528117	0.528117	1	NA
'ZNF205'	0	262	10	4131	1	751	122	118933	0.749788	0.749788	1	0.371039
'GOLGA6D'	0	262	0	4141	0	752	0	119055	NaN	NaN	1	NA
'FAM216B'	0	262	4	4137	0	752	40	119015	0.477049	0.477049	1	NA
'GOLGA6C'	0	262	0	4141	0	752	1	119054	0.936654	0.936654	1	NA
'GOLGA6B'	0	262	0	4141	0	752	0	119055	NaN	NaN	1	NA
'GOLGA6A'	0	262	0	4141	0	752	0	119055	NaN	NaN	1	NA
'BPIFC'	0	262	6	4135	1	751	156	118899	0.765062	0.765062	1	0.537871
'OR5D14'	0	262	6	4135	0	752	71	118984	0.73148	0.36281	1	NA
'SPATA12'	0	262	0	4141	0	752	12	119043	0.783067	0.783067	1	NA
'CHKB'	0	262	1	4140	1	751	226	118829	0.689465	0.689465	1	0.833475
'TMEM88B'	0	262	0	4141	0	752	51	119004	0.570246	0.570246	1	NA
'TFAP4'	0	262	1	4140	0	752	135	118920	0.667503	0.338323	1	NA
'PRXL2A'	0	262	6	4135	0	752	0	119055	0.537576	0.537576	1	NA
'HIST4H4'	0	262	0	4141	0	752	56	118999	0.551924	0.551924	1	NA
'CSNK1A1'	0	262	0	4141	0	752	13	119042	0.774443	0.774443	1	NA
'PNO1'	0	262	1	4140	0	752	84	118971	0.909272	0.440855	1	NA
'RD3L'	0	262	0	4141	1	751	223	118832	0.731	0.731	1	NA
'NANOGNB'	0	262	0	4141	0	752	37	119018	0.628737	0.628737	1	NA
'TMEM86B'	0	262	6	4135	0	752	41	119014	0.881733	0.424209	1	NA
'TMEM86A'	0	262	4	4137	0	752	75	118980	0.801724	0.393928	1	NA
'PNMT'	0	262	1	4140	0	752	137	118918	0.660089	0.335009	1	NA
'MED9'	0	262	0	4141	0	752	62	118993	0.531346	0.531346	1	NA
'MED8'	1	261	4	4137	0	752	205	118850	0.946145	0.639515	1	0.0348721
'ASGR2'	0	262	9	4132	1	751	116	118939	0.807848	0.807848	1	0.383989
'GTF2IRD2B'	0	262	0	4141	0	752	56	118999	0.551924	0.551924	1	NA
'FAM210B'	0	262	2	4139	0	752	91	118964	0.817468	0.402282	1	NA
'FAM210A'	0	262	5	4136	0	752	53	119002	0.867611	0.419737	1	NA
'FKBP9'	0	262	12	4129	2	750	283	118772	0.998501	0.74764	1	0.360366
'FKBP7'	0	262	2	4139	0	752	114	118941	0.712169	0.357399	1	NA
'FKBP3'	0	262	4	4137	0	752	79	118976	0.782258	0.385821	1	NA
'FKBP2'	0	262	0	4141	0	752	87	118968	0.950106	0.458349	1	NA
'ASB7'	0	262	1	4140	0	752	38	119017	0.581869	0.581869	1	NA
'SYNDIG1'	0	262	9	4132	2	750	254	118801	0.921652	0.921652	1	0.402676
'CHDH'	0	262	5	4136	3	749	454	118601	0.925114	0.925114	1	0.565973
'RCN1'	0	262	2	4139	0	752	98	118957	0.782995	0.387816	1	NA
'BPIFB6'	0	262	3	4138	0	752	73	118982	0.862469	0.4198	1	NA
'BPIFB1'	0	262	9	4132	0	752	52	119003	0.690627	0.343215	1	NA
'RCL1'	0	262	5	4136	1	751	223	118832	0.875014	0.58663	1	0.637208
'IMMP1L'	0	262	5	4136	0	752	80	118975	0.734089	0.364685	1	NA
'CHAD'	0	262	4	4137	0	752	118	118937	0.62498	0.31761	1	NA
'GSTZ1'	0	262	6	4135	0	752	70	118985	0.735819	0.364647	1	NA
'ARIH2OS'	0	262	0	4141	0	752	27	119028	0.679597	0.679597	1	NA
'CEBPD'	0	262	0	4141	0	752	17	119038	0.743132	0.743132	1	NA
'CEBPB'	0	262	2	4139	0	752	29	119026	0.577949	0.577949	1	NA
'CEBPA'	0	262	1	4140	0	752	25	119030	0.638219	0.638219	1	NA
'NOP16'	0	262	5	4136	1	751	152	118903	0.816336	0.816336	1	0.568553
'CENPX'	0	262	1	4140	0	752	114	118941	0.753369	0.375964	1	NA
'C6orf89'	0	262	1	4140	0	752	123	118932	0.714662	0.359163	1	NA
'NOP10'	0	262	0	4141	0	752	84	118971	0.969961	0.466209	1	NA
'C6orf62'	0	262	1	4140	0	752	76	118979	0.95996	0.461003	1	NA
'CRHR1'	0	262	12	4129	0	752	0	119055	0.79368	0.382972	1	NA
'RCE1'	0	262	1	4140	0	752	103	118952	0.805212	0.398036	1	NA
'MMP14'	0	262	6	4135	1	751	222	118833	0.844959	0.564355	1	0.604886
'C6orf58'	0	262	1	4140	0	752	121	118934	0.723	0.362806	1	NA
'SDHAF4'	0	262	0	4141	0	752	69	118986	0.509021	0.509021	1	NA
'ARTN'	0	262	0	4141	0	752	35	119020	0.638175	0.638175	1	NA
'EDARADD'	0	262	10	4131	1	751	87	118968	0.888581	0.888581	1	0.291153
'C6orf48'	0	262	2	4139	0	752	31	119024	0.570291	0.570291	1	NA
'RCC2'	0	262	1	4140	1	751	198	118857	0.786276	0.786276	1	0.822283
'ARSB'	0	262	16	4125	3	749	462	118593	0.848787	0.654307	1	0.310563
'ULK1'	0	262	14	4127	2	750	318	118737	0.837416	0.613193	1	0.351379
'MPIG6B'	0	262	5	4136	1	751	118	118937	0.964906	0.964906	1	0.518239
'HJV'	0	262	8	4133	0	752	0	119055	0.476456	0.476456	1	NA
'GSTP1'	0	262	1	4140	0	752	37	119018	0.585831	0.585831	1	NA
'SLC41A1'	0	262	4	4137	1	751	121	118934	0.996956	0.996956	1	0.567674
'C6orf15'	0	262	2	4139	0	752	34	119021	0.559167	0.559167	1	NA
'GSTO1'	0	262	5	4136	0	752	76	118979	0.751748	0.37217	1	NA
'SFSWAP'	1	261	8	4133	0	752	142	118913	0.717068	0.717068	1	0.191836
'ROGDI'	0	262	9	4132	1	751	168	118887	0.938441	0.63255	1	0.468056
'GNPDA2'	0	262	2	4139	0	752	37	119018	0.54845	0.54845	1	NA
'GSTM4'	0	262	1	4140	0	752	58	118997	0.512165	0.512165	1	NA
'NXT1'	0	262	1	4140	0	752	29	119026	0.619656	0.619656	1	NA
'GSTM2'	0	262	0	4141	0	752	37	119018	0.628737	0.628737	1	NA
'GSTM1'	0	262	0	4141	0	752	0	119055	NaN	NaN	1	NA
'TIMM23'	0	262	2	4139	0	752	49	119006	0.509092	0.509092	1	NA
'TIMM22'	1	261	9	4132	0	752	92	118963	0.871189	0.871189	1	0.31836
'NTMT1'	0	262	0	4141	0	752	112	118943	0.808016	0.400077	1	NA
'CPSF4'	0	262	0	4141	0	752	56	118999	0.551924	0.551924	1	NA
'CPSF2'	0	262	6	4135	1	751	223	118832	0.8415	0.561833	1	0.60569
'TIMM13'	0	262	2	4139	0	752	37	119018	0.54845	0.54845	1	NA
'TIMM10'	0	262	0	4141	0	752	54	119001	0.559116	0.559116	1	NA
'CD2BP2'	0	262	5	4136	0	752	86	118969	0.708763	0.353842	1	NA
'GADD45B'	0	262	1	4140	0	752	67	118988	0.485472	0.485472	1	NA
'ZNF140'	0	262	1	4140	0	752	56	118999	0.518439	0.518439	1	NA
'MB'	0	262	3	4138	1	751	148	118907	0.913477	0.913477	1	0.653746
'ARL1'	0	262	2	4139	0	752	28	119027	0.581854	0.581854	1	NA
'GRXCR2'	1	261	4	4137	0	752	127	118928	0.927106	0.927106	1	0.0945688
'FAM209B'	0	262	3	4138	0	752	37	119018	0.515267	0.515267	1	NA
'PTGDR2'	0	262	9	4132	0	752	57	118998	0.671135	0.334874	1	NA
'PDSS1'	0	262	8	4133	1	751	153	118902	0.708945	0.708945	1	0.473411
'STPG2'	0	262	11	4130	1	751	74	118981	0.904099	0.904099	1	0.231231
'KL'	0	262	13	4128	3	749	374	118681	0.936356	0.936356	1	0.309767
'ZNF121'	0	262	4	4137	0	752	17	119038	0.54828	0.54828	1	NA
'ATP5IF1'	0	262	0	4141	0	752	81	118974	0.990548	0.474287	1	NA
'RBX1'	0	262	0	4141	0	752	2	119053	0.910509	0.910509	1	NA
'THEMIS2'	1	261	13	4128	0	752	150	118905	0.833953	0.554275	1	0.285524
'ZNF101'	0	262	11	4130	1	751	67	118988	0.936344	0.936344	1	0.208899
'ZMAT5'	0	262	7	4134	0	752	62	118993	0.728867	0.360929	1	NA
'ZMAT3'	0	262	3	4138	0	752	72	118983	0.868069	0.422067	1	NA
'ZMAT2'	0	262	1	4140	0	752	31	119024	0.610816	0.610816	1	NA
'FAM206A'	0	262	7	4134	0	752	88	118967	0.6286	0.317557	1	NA
'CWF19L1'	0	262	10	4131	1	751	179	118876	0.862249	0.575942	1	0.458772
'AKAIN1'	0	262	0	4141	0	752	9	119046	0.811543	0.811543	1	NA
'C18orf32'	0	262	0	4141	0	752	67	118988	0.515229	0.515229	1	NA
'HEY2'	0	262	2	4139	0	752	59	118996	0.479878	0.479878	1	NA
'TADA2B'	0	262	4	4137	0	752	86	118969	0.749925	0.372191	1	NA
'TADA2A'	0	262	9	4132	1	751	135	118920	0.737666	0.737666	1	0.419041
'ANKRD20A4'	0	262	0	4141	0	752	0	119055	NaN	NaN	1	NA
'ANKRD20A3'	0	262	0	4141	0	752	0	119055	NaN	NaN	1	NA
'ANKRD20A2'	0	262	0	4141	0	752	0	119055	NaN	NaN	1	NA
'ANKRD20A1'	0	262	0	4141	0	752	0	119055	NaN	NaN	1	NA
'HEXA'	1	261	7	4134	1	751	378	118677	0.832123	0.609631	1	0.201746
'C18orf21'	0	262	3	4138	0	752	79	118976	0.830075	0.406568	1	NA
'MDFI'	0	262	2	4139	0	752	49	119006	0.509092	0.509092	1	NA
'ARF5'	0	262	1	4140	0	752	94	118961	0.851947	0.41751	1	NA
'ARF4'	0	262	0	4141	0	752	21	119034	0.715683	0.715683	1	NA
'ARF3'	0	262	0	4141	0	752	21	119034	0.715683	0.715683	1	NA
'ARF1'	0	262	0	4141	0	752	13	119042	0.774443	0.774443	1	NA
'AREG'	0	262	0	4141	0	752	11	119044	0.792086	0.792086	1	NA
'HGH1'	0	262	0	4141	0	752	24	119031	0.696989	0.696989	1	NA
'F3'	1	261	4	4137	0	752	120	118935	0.960077	0.960077	1	0.103836
'F2'	0	262	6	4135	2	750	308	118747	0.840496	0.840496	1	0.533827
'ST3GAL4'	0	262	5	4136	0	752	90	118965	0.692602	0.346856	1	NA
'ST3GAL3'	0	262	5	4136	1	751	173	118882	0.738573	0.738573	1	0.592765
'ST3GAL2'	0	262	3	4138	0	752	60	118995	0.940311	0.450779	1	NA
'ST3GAL1'	0	262	3	4138	0	752	81	118974	0.819713	0.402293	1	NA
'FPR2'	0	262	6	4135	0	752	59	118996	0.786298	0.385744	1	NA
'TPD52L3'	0	262	5	4136	0	752	27	119028	0.485328	0.485328	1	NA
'TPD52L1'	0	262	4	4137	0	752	47	119008	0.963354	0.458391	1	NA
'SYNDIG1L'	1	261	2	4139	0	752	224	118831	0.946096	0.640053	1	0.0043356
'GSTA4'	0	262	2	4139	0	752	53	119002	0.497057	0.497057	1	NA
'GSTA3'	0	262	6	4135	0	752	30	119025	0.949993	0.450583	1	NA
'RBPJ'	0	262	0	4141	0	752	79	118976	0.479798	0.479798	1	NA
'TMEM74B'	1	261	7	4134	0	752	117	118938	0.846151	0.846151	1	0.207318
'C5'	0	262	21	4120	2	750	262	118793	0.808416	0.588791	1	0.210456
'EGLN3'	0	262	4	4137	0	752	52	119003	0.930658	0.44576	1	NA
'RBP7'	0	262	1	4140	0	752	35	119020	0.59392	0.59392	1	NA
'EGLN1'	0	262	0	4141	0	752	76	118979	0.488265	0.488265	1	NA
'RBP5'	0	262	5	4136	0	752	58	118997	0.840083	0.408678	1	NA
'FADS6'	1	261	6	4135	0	752	138	118917	0.800439	0.800439	1	0.14304
'HES7'	0	262	2	4139	0	752	68	118987	0.950077	0.45586	1	NA
'FBXW9'	0	262	6	4135	1	751	199	118856	0.928777	0.626215	1	0.584938
'HES3'	0	262	0	4141	0	752	55	119000	0.555498	0.555498	1	NA
'HES2'	0	262	0	4141	0	752	35	119020	0.638175	0.638175	1	NA
'FBXW7'	0	262	4	4137	0	752	71	118984	0.821971	0.402282	1	NA
'FBXW2'	0	262	3	4138	0	752	74	118981	0.856928	0.417551	1	NA
'VPS72'	1	261	5	4136	0	752	106	118949	0.98212	0.98212	1	0.163239
'LEPROT'	0	262	0	4141	0	752	37	119018	0.628737	0.628737	1	NA
'CGB8'	0	262	1	4140	0	752	3	119052	0.774373	0.774373	1	NA
'CGB7'	0	262	0	4141	0	752	30	119025	0.663301	0.663301	1	NA
'CGB5'	0	262	0	4141	0	752	2	119053	0.910509	0.910509	1	NA
'CGB2'	0	262	1	4140	0	752	6	119049	0.750517	0.750517	1	NA
'HSPE1-MOB4'	0	262	0	4141	0	752	53	119002	0.562779	0.562779	1	NA
'BCAT2'	0	262	5	4136	1	751	198	118857	0.969837	0.65738	1	0.616899
'VPS36'	0	262	5	4136	1	751	148	118907	0.832266	0.832266	1	0.563435
'LARP4B'	0	262	6	4135	1	751	140	118915	0.826105	0.826105	1	0.515809
'HELT'	0	262	5	4136	1	751	108	118947	0.985082	0.985082	1	0.499769
'BCAS4'	0	262	4	4137	1	751	127	118928	0.967287	0.967287	1	0.576855
'VPS29'	0	262	1	4140	0	752	72	118983	0.987163	0.471626	1	NA
'HELB'	1	261	18	4123	1	751	288	118767	0.792542	0.576291	1	0.741861
'VPS25'	0	262	0	4141	0	752	58	118997	0.544904	0.544904	1	NA
'FBXO8'	0	262	1	4140	0	752	68	118987	0.48265	0.48265	1	NA
'RRP7A'	0	262	6	4135	0	752	40	119015	0.887589	0.426509	1	NA
'RBFA'	0	262	8	4133	1	751	98	118957	0.924742	0.924742	1	0.372223
'HIBADH'	0	262	1	4140	1	751	234	118821	0.977639	0.664483	1	0.836304
'FBXL8'	0	262	1	4140	0	752	73	118982	0.980237	0.468934	1	NA
'SUPT4H1'	0	262	5	4136	0	752	76	118979	0.751748	0.37217	1	NA
'TEX264'	0	262	7	4134	0	752	57	118998	0.750887	0.370177	1	NA
'TEX261'	0	262	2	4139	0	752	125	118930	0.668916	0.338362	1	NA
'MOCS3'	0	262	7	4134	1	751	156	118899	0.731193	0.731193	1	0.506178
'ZNF518B'	2	260	19	4122	0	752	139	118916	0.931821	0.931821	1	0.230764
'STON1'	0	262	2	4139	2	750	431	118624	0.840543	0.617181	1	0.760785
'PPP4R2'	0	262	0	4141	0	752	54	119001	0.559116	0.559116	1	NA
'PAIP2'	0	262	2	4139	0	752	82	118973	0.865488	0.42206	1	NA
'AQP7'	0	262	9	4132	1	751	220	118835	0.757778	0.500827	1	0.525263
'SUCNR1'	0	262	4	4137	0	752	86	118969	0.749925	0.372191	1	NA
'PPDPF'	0	262	0	4141	0	752	38	119017	0.624136	0.624136	1	NA
'CFL2'	0	262	0	4141	0	752	46	119009	0.589795	0.589795	1	NA
'CFL1'	0	262	0	4141	0	752	23	119032	0.703064	0.703064	1	NA
'BLOC1S6'	0	262	1	4140	0	752	38	119017	0.581869	0.581869	1	NA
'OR5B17'	0	262	7	4134	0	752	85	118970	0.639099	0.322195	1	NA
'BLOC1S5'	0	262	2	4139	0	752	17	119038	0.628732	0.628732	1	NA
'BLOC1S4'	0	262	0	4141	0	752	36	119019	0.633416	0.633416	1	NA
'BLOC1S3'	0	262	1	4140	0	752	84	118971	0.909272	0.440855	1	NA
'RARG'	0	262	3	4138	1	751	248	118807	0.853848	0.57159	1	0.728554
'RARB'	0	262	4	4137	1	751	195	118860	0.696797	0.696797	1	0.651819
'CDC25A'	0	262	5	4136	0	752	24	119031	0.493939	0.493939	1	NA
'NEMP1'	0	262	4	4137	0	752	77	118978	0.791897	0.389844	1	NA
'IL36RN'	0	262	0	4141	0	752	55	119000	0.555498	0.555498	1	NA
'ATXN7L3'	0	262	2	4139	0	752	60	118995	0.47711	0.47711	1	NA
'ASF1A'	0	262	0	4141	0	752	25	119030	0.691059	0.691059	1	NA
'TMEM63B'	0	262	7	4134	1	751	120	118935	0.869348	0.869348	1	0.449369
'TMEM63A'	0	262	7	4134	2	750	301	118754	0.832865	0.832865	1	0.496918
'BSPH1'	0	262	3	4138	0	752	38	119017	0.51215	0.51215	1	NA
'IGFLR1'	1	261	12	4129	0	752	146	118909	0.881898	0.589485	1	0.273605
'CCL28'	0	262	2	4139	0	752	49	119006	0.509092	0.509092	1	NA
'CCL26'	0	262	2	4139	0	752	18	119037	0.624136	0.624136	1	NA
'CCL25'	0	262	1	4140	0	752	14	119041	0.697012	0.697012	1	NA
'CCL24'	0	262	0	4141	0	752	31	119024	0.658085	0.658085	1	NA
'CCL22'	0	262	5	4136	0	752	14	119041	0.524593	0.524593	1	NA
'CCL21'	0	262	3	4138	0	752	31	119024	0.534696	0.534696	1	NA
'CCL20'	0	262	1	4140	0	752	4	119051	0.766118	0.766118	1	NA
'PDRG1'	0	262	2	4139	0	752	24	119031	0.598026	0.598026	1	NA
'SV2C'	0	262	9	4132	3	749	439	118616	0.863517	0.863517	1	0.434317
'CCL18'	0	262	2	4139	0	752	5	119050	0.690938	0.690938	1	NA
'CCL15'	0	262	1	4140	0	752	12	119043	0.709307	0.709307	1	NA
'CCL13'	0	262	1	4140	0	752	13	119042	0.703083	0.703083	1	NA
'CCL11'	0	262	1	4140	0	752	12	119043	0.709307	0.709307	1	NA
'CFC1'	0	262	0	4141	0	752	0	119055	NaN	NaN	1	NA
'RALB'	0	262	3	4138	0	752	104	118951	0.713794	0.357419	1	NA
'RALA'	0	262	0	4141	0	752	25	119030	0.691059	0.691059	1	NA
'ZIC5'	0	262	2	4139	0	752	81	118974	0.871106	0.424346	1	NA
'SESN3'	0	262	6	4135	0	752	81	118974	0.690139	0.34511	1	NA
'CSNK1D'	0	262	1	4140	0	752	81	118974	0.927734	0.448247	1	NA
'SUN3'	1	261	1	4140	0	752	168	118887	0.871926	0.871926	1	0.00230748
'LSMEM1'	0	262	2	4139	0	752	58	118997	0.482672	0.482672	1	NA
'PLD5'	0	262	3	4138	0	752	102	118953	0.722146	0.361036	1	NA
'RUNDC1'	0	262	2	4139	1	751	211	118844	0.707069	0.707069	1	0.758544
'PRSS58'	0	262	4	4137	1	751	195	118860	0.696797	0.696797	1	0.651819
'PRSS57'	1	261	6	4135	0	752	158	118897	0.727755	0.727755	1	0.117611
'CUEDC2'	0	262	4	4137	0	752	90	118965	0.732365	0.364703	1	NA
'PRSS45'	0	262	3	4138	1	751	142	118913	0.941049	0.941049	1	0.647051
'PRELID2'	0	262	1	4140	0	752	41	119014	0.570299	0.570299	1	NA
'NOMO3'	0	262	1	4140	0	752	1	119054	0.791967	0.791967	1	NA
'NOMO2'	0	262	0	4141	0	752	0	119055	NaN	NaN	1	NA
'PRSS38'	0	262	7	4134	1	751	222	118833	0.812603	0.540617	1	0.576536
'PRSS33'	0	262	1	4140	1	751	298	118757	0.752651	0.498826	1	0.854725
'RAE1'	0	262	4	4137	0	752	70	118985	0.827161	0.40441	1	NA
'HUS1B'	0	262	4	4137	0	752	28	119027	0.512074	0.512074	1	NA
'PSMG4'	0	262	4	4137	0	752	44	119011	0.98395	0.466242	1	NA
'PSMG3'	0	262	1	4140	0	752	56	118999	0.518439	0.518439	1	NA
'HDGF'	0	262	2	4139	0	752	67	118988	0.956655	0.458433	1	NA
'PSMG1'	0	262	0	4141	0	752	52	119003	0.566489	0.566489	1	NA
'RAC2'	0	262	0	4141	0	752	30	119025	0.663301	0.663301	1	NA
'TSPYL5'	0	262	2	4139	0	752	41	119014	0.53474	0.53474	1	NA
'TSPYL1'	0	262	3	4138	0	752	68	118987	0.891083	0.431321	1	NA
'PSMF1'	0	262	4	4137	0	752	103	118952	0.679387	0.341749	1	NA
'TTYH1'	0	262	12	4129	1	751	85	118970	0.817181	0.817181	1	0.24288
'APRT'	0	262	1	4140	1	751	212	118843	0.735951	0.735951	1	0.828151
'PSME3'	0	262	2	4139	0	752	92	118963	0.812398	0.400168	1	NA
'SMTNL2'	0	262	10	4131	2	750	300	118755	0.753325	0.753325	1	0.416771
'MZT2B'	0	262	2	4139	0	752	61	118994	0.997848	0.474367	1	NA
'FFAR3'	0	262	0	4141	0	752	6	119049	0.845644	0.845644	1	NA
'UGT2B28'	0	262	6	4135	0	752	0	119055	0.537576	0.537576	1	NA
'PPP3R1'	0	262	0	4141	0	752	5	119050	0.858946	0.858946	1	NA
'PSMD1'	0	262	4	4137	1	751	165	118890	0.802866	0.802866	1	0.623987
'UGT2B17'	0	262	7	4134	0	752	0	119055	0.505441	0.505441	1	NA
'PSMC1'	0	262	1	4140	0	752	67	118988	0.485472	0.485472	1	NA
'APOM'	0	262	3	4138	0	752	28	119027	0.54491	0.54491	1	NA
'PSMB6'	1	261	4	4137	0	752	117	118938	0.974656	0.974656	1	0.108112
'PSMB5'	0	262	0	4141	0	752	81	118974	0.990548	0.474287	1	NA
'PSMB4'	0	262	4	4137	0	752	90	118965	0.732365	0.364703	1	NA
'APOD'	0	262	3	4138	0	752	80	118975	0.824868	0.404423	1	NA
'PSMB2'	0	262	3	4138	0	752	70	118985	0.879451	0.426657	1	NA
'PSMB1'	0	262	3	4138	0	752	68	118987	0.891083	0.431321	1	NA
'PSMA7'	0	262	2	4139	0	752	74	118981	0.912189	0.440885	1	NA
'MEF2C'	0	262	3	4138	0	752	67	118988	0.896995	0.433683	1	NA
'PSMA5'	0	262	0	4141	0	752	12	119043	0.783067	0.783067	1	NA
'PSMA4'	0	262	1	4140	0	752	30	119025	0.615202	0.615202	1	NA
'PSMA3'	0	262	0	4141	0	752	98	118957	0.88289	0.43123	1	NA
'PSMA2'	0	262	0	4141	0	752	36	119019	0.633416	0.633416	1	NA
'PSMA1'	0	262	2	4139	0	752	36	119019	0.551979	0.551979	1	NA
'SUB1'	0	262	0	4141	0	752	24	119031	0.696989	0.696989	1	NA
'DMRT3'	1	261	10	4131	1	751	219	118836	0.979926	0.979926	1	0.580991
'CER1'	0	262	6	4135	0	752	45	119010	0.858942	0.415193	1	NA
'ADIRF'	0	262	2	4139	0	752	12	119043	0.65293	0.65293	1	NA
'ANAPC16'	0	262	2	4139	0	752	60	118995	0.47711	0.47711	1	NA
'ARHGDIG'	0	262	8	4133	0	752	55	119000	0.717749	0.355461	1	NA
'ANAPC13'	0	262	1	4140	0	752	27	119028	0.628783	0.628783	1	NA
'ANAPC11'	0	262	7	4134	0	752	32	119023	0.87861	0.421826	1	NA
'ARHGDIB'	0	262	4	4137	0	752	109	118946	0.656831	0.331811	1	NA
'ARHGDIA'	0	262	2	4139	1	751	145	118910	0.972045	0.972045	1	0.71101
'MBL2'	0	262	4	4137	0	752	60	118995	0.88214	0.426635	1	NA
'HHLA3'	0	262	0	4141	0	752	29	119026	0.668622	0.668622	1	NA
'USP35'	0	262	16	4125	3	749	362	118693	0.891262	0.891262	1	0.252687
'USP18'	0	262	0	4141	0	752	18	119037	0.735958	0.735958	1	NA
'USP12'	0	262	0	4141	0	752	49	119006	0.577909	0.577909	1	NA
'ZCCHC2'	0	262	15	4126	1	751	100	118955	0.982523	0.663687	1	0.228666
'SP140'	1	261	15	4126	0	752	132	118923	0.830323	0.551101	1	0.34963
'STX6'	0	262	1	4140	0	752	89	118966	0.879838	0.428943	1	NA
'STX4'	0	262	5	4136	0	752	91	118964	0.688648	0.345139	1	NA
'HEBP2'	0	262	4	4137	0	752	67	118988	0.843053	0.410895	1	NA
'MBD2'	0	262	0	4141	0	752	109	118946	0.82318	0.406467	1	NA
'TMEM184B'	0	262	5	4136	1	751	127	118928	0.922512	0.922512	1	0.533235
'PPP3CC'	0	262	9	4132	2	750	236	118819	0.983341	0.983341	1	0.385523
'CHIC2'	0	262	3	4138	0	752	27	119028	0.548395	0.548395	1	NA
'CDC14A'	0	262	11	4130	1	751	155	118900	0.915433	0.614812	1	0.404539
'NKX6-1'	0	262	0	4141	0	752	144	118911	0.669828	0.339942	1	NA
'C8orf82'	0	262	1	4140	0	752	32	119023	0.606498	0.606498	1	NA
'PLGRKT'	0	262	4	4137	0	752	96	118959	0.707173	0.353856	1	NA
'HCRT'	0	262	0	4141	0	752	39	119016	0.619609	0.619609	1	NA
'TMEM52B'	0	262	2	4139	0	752	47	119008	0.515299	0.515299	1	NA
'PKIG'	0	262	2	4139	0	752	11	119044	0.658038	0.658038	1	NA
'PKIB'	0	262	3	4138	0	752	15	119040	0.593796	0.593796	1	NA
'PKIA'	0	262	0	4141	0	752	11	119044	0.792086	0.792086	1	NA
'SERP1'	0	262	0	4141	0	752	5	119050	0.858946	0.858946	1	NA
'MUSTN1'	0	262	5	4136	0	752	62	118993	0.819071	0.400136	1	NA
'ODF3L1'	0	262	11	4130	1	751	116	118939	0.737188	0.737188	1	0.336562
'FABP5'	0	262	0	4141	0	752	17	119038	0.743132	0.743132	1	NA
'FABP4'	0	262	1	4140	0	752	24	119031	0.643061	0.643061	1	NA
'FABP3'	0	262	4	4137	0	752	34	119021	0.494043	0.494043	1	NA
'FABP1'	0	262	1	4140	0	752	60	118995	0.506021	0.506021	1	NA
'ERICH5'	0	262	2	4139	0	752	56	118999	0.488342	0.488342	1	NA
'C8orf44'	0	262	1	4140	0	752	7	119048	0.743115	0.743115	1	NA
'TCIRG1'	0	262	8	4133	5	747	826	118229	0.935293	0.769841	1	0.486919
'C8orf33'	0	262	2	4139	0	752	40	119015	0.538108	0.538108	1	NA
'DYDC2'	0	262	1	4140	0	752	27	119028	0.628783	0.628783	1	NA
'DYDC1'	0	262	2	4139	0	752	17	119038	0.628732	0.628732	1	NA
'HCN4'	0	262	1	4140	3	749	505	118550	0.889884	0.889884	1	0.807385
'PPDPFL'	0	262	0	4141	0	752	53	119002	0.562779	0.562779	1	NA
'PRICKLE3'	1	261	4	4137	0	752	117	118938	0.974656	0.974656	1	0.108112
'FHL1'	1	261	2	4139	0	752	146	118909	0.927135	0.927135	1	0.0203126
'RPGR'	0	262	3	4138	0	752	21	119034	0.570216	0.570216	1	NA
'MECP2'	1	261	4	4137	0	752	231	118824	0.850239	0.568459	1	0.0253154
'ZBED1'	1	261	9	4132	0	752	106	118949	0.813564	0.813564	1	0.284582
'ASMT'	1	261	17	4124	1	751	166	118889	0.933488	0.933488	1	0.985745
'ATP11C'	0	262	8	4133	0	752	38	119017	0.795299	0.387576	1	NA
'SHROOM4'	0	262	6	4135	1	751	125	118930	0.888879	0.888879	1	0.491998
'PHF8'	0	262	4	4137	0	752	14	119041	0.558975	0.558975	1	NA
'GDPD2'	0	262	1	4140	0	752	3	119052	0.774373	0.774373	1	NA
'SRPX2'	0	262	4	4137	0	752	68	118987	0.837701	0.408717	1	NA
'DACH2'	0	262	3	4138	1	751	173	118882	0.808822	0.808822	1	0.678045
'SSX7'	0	262	1	4140	0	752	8	119047	0.73595	0.73595	1	NA
'SSX3'	0	262	0	4141	0	752	3	119052	0.890511	0.890511	1	NA
'FMR1'	0	262	3	4138	0	752	22	119033	0.566465	0.566465	1	NA
'PNMA5'	0	262	3	4138	0	752	11	119044	0.610655	0.610655	1	NA
'PNMA3'	0	262	1	4140	0	752	13	119042	0.703083	0.703083	1	NA
'ARHGAP36'	0	262	3	4138	0	752	14	119041	0.597919	0.597919	1	NA
'PHEX'	0	262	2	4139	0	752	39	119016	0.541515	0.541515	1	NA
'PHF6'	0	262	1	4140	0	752	16	119039	0.685292	0.685292	1	NA
'RAB40AL'	0	262	1	4140	0	752	76	118979	0.95996	0.461003	1	NA
'SPANXN2'	0	262	2	4139	0	752	1	119054	0.715479	0.715479	1	NA
'C1GALT1C1'	0	262	1	4140	0	752	8	119047	0.73595	0.73595	1	NA
'FGD1'	0	262	2	4139	0	752	59	118996	0.479878	0.479878	1	NA
'FTSJ1'	0	262	0	4141	0	752	7	119048	0.83345	0.83345	1	NA
'TBL1X'	0	262	1	4140	0	752	72	118983	0.987163	0.471626	1	NA
'LAGE3'	0	262	1	4140	0	752	0	119055	0.801401	0.801401	1	NA
'MAP7D3'	0	262	5	4136	0	752	14	119041	0.524593	0.524593	1	NA
'ZFX'	0	262	0	4141	0	752	69	118986	0.509021	0.509021	1	NA
'ANOS1'	0	262	3	4138	0	752	74	118981	0.856928	0.417551	1	NA
'PCDH11X'	0	262	6	4135	0	752	22	119033	0.471393	0.471393	1	NA
'RHOXF1'	0	262	1	4140	0	752	26	119029	0.633461	0.633461	1	NA
'RRAGB'	0	262	1	4140	0	752	4	119051	0.766118	0.766118	1	NA
'DLG3'	0	262	1	4140	0	752	65	118990	0.491199	0.491199	1	NA
'WAS'	0	262	2	4139	0	752	88	118967	0.832986	0.40872	1	NA
'CCDC160'	0	262	0	4141	0	752	24	119031	0.696989	0.696989	1	NA
'IL2RG'	0	262	1	4140	0	752	28	119027	0.624183	0.624183	1	NA
'STS'	0	262	2	4139	1	751	140	118915	0.996766	0.996766	1	0.70616
'CT47B1'	0	262	1	4140	0	752	16	119039	0.685292	0.685292	1	NA
'HTATSF1'	0	262	0	4141	0	752	12	119043	0.783067	0.783067	1	NA
'MAGEH1'	0	262	2	4139	0	752	4	119051	0.696852	0.696852	1	NA
'GPC4'	0	262	2	4139	0	752	56	118999	0.488342	0.488342	1	NA
'CHRDL1'	0	262	3	4138	0	752	6	119049	0.633238	0.633238	1	NA
'MAGEB6'	0	262	1	4140	0	752	12	119043	0.709307	0.709307	1	NA
'MAGEB2'	0	262	1	4140	0	752	37	119018	0.585831	0.585831	1	NA
'MAGEA6'	0	262	2	4139	0	752	28	119027	0.581854	0.581854	1	NA
'MAGEA4'	0	262	0	4141	0	752	8	119047	0.822136	0.822136	1	NA
'MAGEA1'	0	262	1	4140	0	752	86	118969	0.897304	0.436031	1	NA
'FAM199X'	0	262	0	4141	0	752	29	119026	0.668622	0.668622	1	NA
'PIR'	0	262	1	4140	0	752	17	119038	0.679628	0.679628	1	NA
'BHLHB9'	0	262	0	4141	0	752	7	119048	0.83345	0.83345	1	NA
'OTC'	0	262	1	4140	0	752	33	119022	0.602243	0.602243	1	NA
'OGT'	0	262	1	4140	0	752	20	119035	0.663339	0.663339	1	NA
'CPXCR1'	0	262	3	4138	0	752	8	119047	0.623987	0.623987	1	NA
'DNASE1L1'	0	262	2	4139	0	752	46	119009	0.518452	0.518452	1	NA
'SNX12'	0	262	0	4141	0	752	1	119054	0.936654	0.936654	1	NA
'ARMCX2'	0	262	1	4140	0	752	39	119016	0.577961	0.577961	1	NA
'THOC2'	0	262	4	4137	0	752	16	119039	0.551802	0.551802	1	NA
'TBC1D25'	0	262	2	4139	0	752	57	118998	0.485494	0.485494	1	NA
'WDR44'	0	262	2	4139	0	752	56	118999	0.488342	0.488342	1	NA
'FAM133A'	0	262	1	4140	0	752	10	119045	0.722254	0.722254	1	NA
'EFNB1'	0	262	2	4139	0	752	88	118967	0.832986	0.40872	1	NA
'GPR174'	0	262	1	4140	0	752	26	119029	0.633461	0.633461	1	NA
'TLR7'	0	262	2	4139	0	752	73	118982	0.918324	0.443327	1	NA
'SLC6A8'	0	262	1	4140	0	752	47	119008	0.548448	0.548448	1	NA
'ZRSR2'	0	262	3	4138	0	752	38	119017	0.51215	0.51215	1	NA
'CLTRN'	0	262	1	4140	0	752	9	119046	0.729001	0.729001	1	NA
'ATP6AP2'	0	262	0	4141	0	752	24	119031	0.696989	0.696989	1	NA
'IL13RA2'	0	262	1	4140	0	752	0	119055	0.801401	0.801401	1	NA
'GAGE10'	0	262	1	4140	0	752	0	119055	0.801401	0.801401	1	NA
'ZC3H12B'	0	262	1	4140	0	752	30	119025	0.615202	0.615202	1	NA
'RTL4'	0	262	1	4140	0	752	59	118996	0.509077	0.509077	1	NA
'CLCN4'	0	262	2	4139	0	752	115	118940	0.708068	0.355609	1	NA
'RIBC1'	0	262	0	4141	0	752	27	119028	0.679597	0.679597	1	NA
'OPHN1'	0	262	2	4139	0	752	8	119047	0.673973	0.673973	1	NA
'RPA4'	0	262	2	4139	0	752	10	119045	0.663244	0.663244	1	NA
'MPP1'	0	262	0	4141	0	752	80	118975	0.997581	0.47703	1	NA
'TCEAL5'	0	262	1	4140	0	752	3	119052	0.774373	0.774373	1	NA
'TCEAL2'	0	262	3	4138	0	752	12	119043	0.606347	0.606347	1	NA
'RLIM'	0	262	0	4141	0	752	40	119015	0.615153	0.615153	1	NA
'MAGEA12'	0	262	2	4139	1	751	151	118904	0.943382	0.943382	1	0.716525
'PDZD4'	0	262	2	4139	0	752	37	119018	0.54845	0.54845	1	NA
'ZNF711'	0	262	2	4139	0	752	73	118982	0.918324	0.443327	1	NA
'CXorf66'	0	262	0	4141	0	752	6	119049	0.845644	0.845644	1	NA
'MID1'	0	262	2	4139	0	752	65	118990	0.97005	0.463648	1	NA
'BCAP31'	0	262	0	4141	0	752	17	119038	0.743132	0.743132	1	NA
'TAF9B'	0	262	3	4138	0	752	63	118992	0.92132	0.443328	1	NA
'TIMP1'	0	262	1	4140	0	752	101	118954	0.815238	0.402247	1	NA
'RTL9'	0	262	2	4139	0	752	36	119019	0.551979	0.551979	1	NA
'NLGN3'	0	262	0	4141	0	752	56	118999	0.551924	0.551924	1	NA
'GPKOW'	0	262	0	4141	0	752	15	119040	0.758214	0.758214	1	NA
'AVPR2'	0	262	1	4140	0	752	43	119012	0.562833	0.562833	1	NA
'XK'	0	262	3	4138	0	752	66	118989	0.902974	0.436064	1	NA
'ARR3'	0	262	1	4140	0	752	33	119022	0.602243	0.602243	1	NA
'ZIC3'	0	262	1	4140	0	752	64	118991	0.494104	0.494104	1	NA
'GPRASP1'	0	262	2	4139	0	752	32	119023	0.566536	0.566536	1	NA
'USP11'	0	262	1	4140	0	752	26	119029	0.633461	0.633461	1	NA
'IGBP1'	0	262	1	4140	0	752	13	119042	0.703083	0.703083	1	NA
'SSX1'	0	262	7	4134	1	751	150	118905	0.75224	0.75224	1	0.497911
'DOCK11'	0	262	6	4135	1	751	176	118879	0.696306	0.696306	1	0.561646
'HUWE1'	0	262	9	4132	1	751	137	118918	0.730721	0.730721	1	0.422399
'SATL1'	0	262	6	4135	0	752	40	119015	0.887589	0.426509	1	NA
'CNKSR2'	0	262	4	4137	0	752	21	119034	0.534597	0.534597	1	NA
'MORC4'	0	262	10	4131	0	752	24	119031	0.770318	0.375554	1	NA
'KIAA1210'	0	262	7	4134	0	752	61	118994	0.733191	0.362753	1	NA
'AMOT'	0	262	1	4140	0	752	99	118956	0.825463	0.406524	1	NA
'CCDC120'	0	262	3	4138	0	752	106	118949	0.705586	0.353852	1	NA
'TRO'	0	262	2	4139	0	752	68	118987	0.950077	0.45586	1	NA
'IQSEC2'	0	262	3	4138	0	752	58	118997	0.953348	0.455856	1	NA
'SLC6A14'	0	262	3	4138	0	752	19	119036	0.577866	0.577866	1	NA
'TMEM255A'	0	262	6	4135	0	752	60	118995	0.781489	0.383757	1	NA
'PUDP'	0	262	3	4138	0	752	26	119029	0.551921	0.551921	1	NA
'WWC3'	0	262	3	4138	1	751	134	118921	0.979446	0.979446	1	0.637491
'TLR8'	0	262	3	4138	0	752	69	118986	0.885235	0.428979	1	NA
'RNF128'	0	262	5	4136	0	752	56	118999	0.850919	0.41305	1	NA
'MTMR1'	0	262	3	4138	0	752	76	118979	0.84602	0.413106	1	NA
'TAB3'	0	262	5	4136	0	752	103	118952	0.643676	0.325393	1	NA
'MOSPD1'	0	262	1	4140	0	752	23	119032	0.64799	0.64799	1	NA
'ZNF630'	0	262	2	4139	0	752	22	119033	0.606466	0.606466	1	NA
'STARD8'	0	262	2	4139	0	752	115	118940	0.708068	0.355609	1	NA
'ZMAT1'	0	262	3	4138	0	752	6	119049	0.633238	0.633238	1	NA
'GPRASP2'	0	262	4	4137	0	752	53	119002	0.924348	0.443298	1	NA
'CDX4'	0	262	4	4137	0	752	40	119015	0.477049	0.477049	1	NA
'HCCS'	0	262	0	4141	0	752	1	119054	0.936654	0.936654	1	NA
'MAOB'	0	262	1	4140	0	752	45	119010	0.555553	0.555553	1	NA
'KLF8'	0	262	0	4141	0	752	6	119049	0.845644	0.845644	1	NA
'H2BFWT'	0	262	1	4140	0	752	34	119021	0.598052	0.598052	1	NA
'HPRT1'	0	262	0	4141	0	752	0	119055	NaN	NaN	1	NA
'PAGE5'	0	262	0	4141	0	752	4	119051	0.873705	0.873705	1	NA
'PAGE4'	0	262	0	4141	0	752	0	119055	NaN	NaN	1	NA
'PAGE1'	0	262	0	4141	0	752	0	119055	NaN	NaN	1	NA
'SSX4'	0	262	0	4141	0	752	0	119055	NaN	NaN	1	NA
'SSX2'	0	262	0	4141	0	752	0	119055	NaN	NaN	1	NA
'NDUFA1'	0	262	0	4141	0	752	5	119050	0.858946	0.858946	1	NA
'ATXN3L'	0	262	1	4140	0	752	46	119009	0.551979	0.551979	1	NA
'SSR4'	0	262	0	4141	0	752	14	119041	0.766171	0.766171	1	NA
'GSPT2'	0	262	0	4141	0	752	14	119041	0.766171	0.766171	1	NA
'AKAP14'	0	262	1	4140	0	752	4	119051	0.766118	0.766118	1	NA
'PIN4'	0	262	0	4141	0	752	0	119055	NaN	NaN	1	NA
'KDM6A'	0	262	0	4141	0	752	59	118996	0.541456	0.541456	1	NA
'PIM2'	0	262	0	4141	0	752	11	119044	0.792086	0.792086	1	NA
'SEPT6'	0	262	0	4141	0	752	56	118999	0.551924	0.551924	1	NA
'GAGE12J'	0	262	0	4141	0	752	0	119055	NaN	NaN	1	NA
'GAGE12H'	0	262	0	4141	0	752	0	119055	NaN	NaN	1	NA
'GAGE12E'	0	262	0	4141	0	752	0	119055	NaN	NaN	1	NA
'GAGE12D'	0	262	0	4141	0	752	0	119055	NaN	NaN	1	NA
'GAGE12C'	0	262	0	4141	0	752	0	119055	NaN	NaN	1	NA
'NLGN4Y'	0	262	0	4141	0	752	0	119055	NaN	NaN	1	NA
'SRPX'	0	262	2	4139	0	752	92	118963	0.812398	0.400168	1	NA
'PIGA'	0	262	1	4140	0	752	37	119018	0.585831	0.585831	1	NA
'ARHGAP6'	0	262	2	4139	0	752	50	119005	0.506037	0.506037	1	NA
'LAMP2'	0	262	1	4140	0	752	5	119050	0.758176	0.758176	1	NA
'HMGN5'	0	262	0	4141	0	752	16	119039	0.750543	0.750543	1	NA
'HMGB3'	0	262	1	4140	0	752	1	119054	0.791967	0.791967	1	NA
'SLC25A53'	0	262	3	4138	0	752	101	118954	0.726377	0.362863	1	NA
'CASK'	0	262	0	4141	0	752	17	119038	0.743132	0.743132	1	NA
'SLC25A43'	0	262	3	4138	1	751	132	118923	0.989351	0.989351	1	0.634978
'CUL4B'	0	262	1	4140	0	752	32	119023	0.606498	0.606498	1	NA
'TMEM164'	0	262	0	4141	0	752	3	119052	0.890511	0.890511	1	NA
'FOXO4'	0	262	1	4140	0	752	100	118955	0.820325	0.404377	1	NA
'PNPLA4'	0	262	1	4140	0	752	91	118964	0.868505	0.424315	1	NA
'PDZD11'	0	262	0	4141	0	752	0	119055	NaN	NaN	1	NA
'SOX3'	0	262	0	4141	0	752	37	119018	0.628737	0.628737	1	NA
'CD40LG'	0	262	0	4141	0	752	9	119046	0.811543	0.811543	1	NA
'IRS4'	0	262	1	4140	0	752	34	119021	0.598052	0.598052	1	NA
'MMGT1'	0	262	0	4141	0	752	2	119053	0.910509	0.910509	1	NA
'SPANXN5'	0	262	0	4141	0	752	2	119053	0.910509	0.910509	1	NA
'SPANXN4'	0	262	0	4141	0	752	2	119053	0.910509	0.910509	1	NA
'SPANXN3'	0	262	0	4141	0	752	5	119050	0.858946	0.858946	1	NA
'SPANXN1'	0	262	1	4140	0	752	11	119044	0.715694	0.715694	1	NA
'FUNDC2'	0	262	1	4140	0	752	20	119035	0.663339	0.663339	1	NA
'FUNDC1'	0	262	3	4138	0	752	2	119053	0.652718	0.652718	1	NA
'SPANXB1'	0	262	0	4141	0	752	0	119055	NaN	NaN	1	NA
'CSTF2'	0	262	0	4141	0	752	14	119041	0.766171	0.766171	1	NA
'RPS4X'	0	262	0	4141	0	752	8	119047	0.822136	0.822136	1	NA
'GAGE1'	0	262	0	4141	0	752	0	119055	NaN	NaN	1	NA
'DUSP9'	0	262	1	4140	0	752	26	119029	0.633461	0.633461	1	NA
'SPANXD'	0	262	1	4140	0	752	0	119055	0.801401	0.801401	1	NA
'SPANXC'	0	262	0	4141	0	752	0	119055	NaN	NaN	1	NA
'PNMA6A'	0	262	0	4141	0	752	0	119055	NaN	NaN	1	NA
'SUV39H1'	0	262	1	4140	0	752	61	118994	0.502997	0.502997	1	NA
'PDK3'	0	262	0	4141	0	752	0	119055	NaN	NaN	1	NA
'SMPX'	0	262	0	4141	0	752	8	119047	0.822136	0.822136	1	NA
'PABPC1L2B'	0	262	0	4141	0	752	0	119055	NaN	NaN	1	NA
'PABPC1L2A'	0	262	0	4141	0	752	0	119055	NaN	NaN	1	NA
'TSC22D3'	0	262	1	4140	0	752	32	119023	0.606498	0.606498	1	NA
'UBA1'	0	262	0	4141	0	752	98	118957	0.88289	0.43123	1	NA
'GNL3L'	0	262	2	4139	0	752	4	119051	0.696852	0.696852	1	NA
'VAMP7'	0	262	3	4138	0	752	67	118988	0.896995	0.433683	1	NA
'PCYT1B'	0	262	0	4141	0	752	50	119005	0.574052	0.574052	1	NA
'ATP7A'	0	262	5	4136	2	750	270	118785	0.997271	0.997271	1	0.544035
'PDHA1'	0	262	0	4141	0	752	19	119036	0.729002	0.729002	1	NA
'GYG2'	0	262	3	4138	0	752	113	118942	0.677936	0.341742	1	NA
'IL1RAPL1'	0	262	1	4140	0	752	34	119021	0.598052	0.598052	1	NA
'AP1S2'	0	262	0	4141	0	752	6	119049	0.845644	0.845644	1	NA
'LPAR4'	0	262	2	4139	0	752	60	118995	0.47711	0.47711	1	NA
'PAK3'	0	262	3	4138	0	752	0	119055	0.663004	0.663004	1	NA
'LDOC1'	0	262	0	4141	0	752	6	119049	0.845644	0.845644	1	NA
'ALG13'	0	262	0	4141	0	752	50	119005	0.574052	0.574052	1	NA
'YY2'	0	262	3	4138	0	752	12	119043	0.606347	0.606347	1	NA
'NKRF'	0	262	1	4140	0	752	39	119016	0.577961	0.577961	1	NA
'SYAP1'	0	262	1	4140	0	752	29	119026	0.619656	0.619656	1	NA
'NKAP'	0	262	0	4141	0	752	1	119054	0.936654	0.936654	1	NA
'PCDH11Y'	0	262	0	4141	0	752	0	119055	NaN	NaN	1	NA
'SPACA5B'	0	262	0	4141	0	752	0	119055	NaN	NaN	1	NA
'GLRA2'	0	262	0	4141	0	752	3	119052	0.890511	0.890511	1	NA
'GCNA'	0	262	1	4140	0	752	13	119042	0.703083	0.703083	1	NA
'STAG2'	0	262	1	4140	0	752	24	119031	0.643061	0.643061	1	NA
'EIF2S3'	0	262	0	4141	0	752	28	119027	0.674052	0.674052	1	NA
'RHOXF2'	0	262	0	4141	0	752	0	119055	NaN	NaN	1	NA
'ACE2'	0	262	4	4137	0	752	63	118992	0.865029	0.419782	1	NA
'RPL39'	0	262	0	4141	0	752	0	119055	NaN	NaN	1	NA
'RPL10'	0	262	0	4141	0	752	5	119050	0.858946	0.858946	1	NA
'ZDHHC15'	0	262	0	4141	0	752	19	119036	0.729002	0.729002	1	NA
'HSD17B10'	0	262	1	4140	0	752	52	119003	0.531402	0.531402	1	NA
'RHOXF2B'	0	262	0	4141	0	752	0	119055	NaN	NaN	1	NA
'ZNF81'	0	262	3	4138	0	752	17	119038	0.585722	0.585722	1	NA
'RAP2C'	0	262	0	4141	0	752	6	119049	0.845644	0.845644	1	NA
'VCX'	0	262	0	4141	0	752	0	119055	NaN	NaN	1	NA
'EIF1AX'	0	262	0	4141	0	752	0	119055	NaN	NaN	1	NA
'DKC1'	0	262	0	4141	0	752	42	119013	0.606448	0.606448	1	NA
'UXT'	0	262	3	4138	0	752	26	119029	0.551921	0.551921	1	NA
'LONRF3'	0	262	2	4139	0	752	89	118966	0.827762	0.406558	1	NA
'GLOD5'	0	262	4	4137	0	752	24	119031	0.524734	0.524734	1	NA
'SPIN2B'	0	262	0	4141	0	752	0	119055	NaN	NaN	1	NA
'SPIN2A'	0	262	0	4141	0	752	0	119055	NaN	NaN	1	NA
'FGF13'	0	262	1	4140	0	752	71	118984	0.994175	0.474344	1	NA
'MID1IP1'	0	262	0	4141	0	752	3	119052	0.890511	0.890511	1	NA
'SCML1'	0	262	1	4140	0	752	0	119055	0.801401	0.801401	1	NA
'GRPR'	0	262	4	4137	0	752	41	119014	0.47431	0.47431	1	NA
'TAZ'	0	262	0	4141	0	752	61	118994	0.534678	0.534678	1	NA
'SYP'	0	262	0	4141	0	752	55	119000	0.555498	0.555498	1	NA
'SMS'	0	262	0	4141	0	752	1	119054	0.936654	0.936654	1	NA
'CT47A7'	0	262	0	4141	0	752	0	119055	NaN	NaN	1	NA
'CT47A6'	0	262	0	4141	0	752	0	119055	NaN	NaN	1	NA
'CT47A1'	0	262	0	4141	0	752	0	119055	NaN	NaN	1	NA
'BRS3'	0	262	0	4141	0	752	11	119044	0.792086	0.792086	1	NA
'RS1'	0	262	0	4141	0	752	50	119005	0.574052	0.574052	1	NA
'DDX3X'	0	262	0	4141	0	752	12	119043	0.783067	0.783067	1	NA
'IRAK1'	0	262	1	4140	0	752	31	119024	0.610816	0.610816	1	NA
'GPC3'	0	262	0	4141	0	752	14	119041	0.766171	0.766171	1	NA
'MAGEE1'	0	262	5	4136	0	752	47	119008	0.902675	0.433605	1	NA
'MAGED2'	0	262	0	4141	0	752	6	119049	0.845644	0.845644	1	NA
'MAGEC2'	0	262	3	4138	0	752	22	119033	0.566465	0.566465	1	NA
'MAGEC1'	0	262	4	4137	0	752	74	118981	0.806711	0.395993	1	NA
'MAGEB4'	0	262	0	4141	0	752	3	119052	0.890511	0.890511	1	NA
'MAGEB3'	0	262	0	4141	0	752	1	119054	0.936654	0.936654	1	NA
'MAGEA9'	0	262	0	4141	0	752	0	119055	NaN	NaN	1	NA
'MAGEA8'	0	262	3	4138	0	752	3	119052	0.647718	0.647718	1	NA
'FMR1NB'	0	262	1	4140	0	752	3	119052	0.774373	0.774373	1	NA
'TMSB4X'	0	262	0	4141	0	752	2	119053	0.910509	0.910509	1	NA
'SAT1'	0	262	0	4141	0	752	3	119052	0.890511	0.890511	1	NA
'RAB40A'	0	262	0	4141	0	752	85	118970	0.963264	0.463566	1	NA
'CT45A6'	0	262	0	4141	0	752	0	119055	NaN	NaN	1	NA
'CT45A3'	0	262	0	4141	0	752	0	119055	NaN	NaN	1	NA
'CT45A1'	0	262	0	4141	0	752	0	119055	NaN	NaN	1	NA
'MAGT1'	0	262	1	4140	0	752	61	118994	0.502997	0.502997	1	NA
'UBL4A'	0	262	0	4141	0	752	4	119051	0.873705	0.873705	1	NA
'PRORY'	0	262	0	4141	0	752	0	119055	NaN	NaN	1	NA
'MAGIX'	0	262	1	4140	0	752	14	119041	0.697012	0.697012	1	NA
'PGRMC1'	0	262	1	4140	0	752	1	119054	0.791967	0.791967	1	NA
'RAB39B'	0	262	0	4141	0	752	11	119044	0.792086	0.792086	1	NA
'RAB33A'	0	262	0	4141	0	752	15	119040	0.758214	0.758214	1	NA
'FTHL17'	0	262	1	4140	0	752	56	118999	0.518439	0.518439	1	NA
'ACSL4'	0	262	3	4138	0	752	23	119032	0.562761	0.562761	1	NA
'SASH3'	0	262	2	4139	0	752	62	118993	0.990768	0.471651	1	NA
'PIH1D3'	0	262	0	4141	0	752	11	119044	0.792086	0.792086	1	NA
'GRIPAP1'	0	262	2	4139	0	752	7	119048	0.679506	0.679506	1	NA
'TSR2'	0	262	1	4140	0	752	4	119051	0.766118	0.766118	1	NA
'SSX4B'	0	262	0	4141	0	752	0	119055	NaN	NaN	1	NA
'SLC38A5'	0	262	4	4137	0	752	18	119037	0.5448	0.5448	1	NA
'NYX'	0	262	0	4141	0	752	41	119014	0.610767	0.610767	1	NA
'NRK'	0	262	0	4141	0	752	54	119001	0.559116	0.559116	1	NA
'GABRA3'	0	262	0	4141	0	752	46	119009	0.589795	0.589795	1	NA
'HSFX2'	0	262	0	4141	0	752	0	119055	NaN	NaN	1	NA
'HSFX1'	0	262	0	4141	0	752	0	119055	NaN	NaN	1	NA
'NDP'	0	262	0	4141	0	752	29	119026	0.668622	0.668622	1	NA
'TRAPPC2'	0	262	0	4141	0	752	13	119042	0.774443	0.774443	1	NA
'POLA1'	0	262	1	4140	0	752	1	119054	0.791967	0.791967	1	NA
'F8A1'	0	262	0	4141	0	752	0	119055	NaN	NaN	1	NA
'MSN'	0	262	1	4140	0	752	116	118939	0.744497	0.372138	1	NA
'PPP1R3F'	0	262	2	4139	0	752	65	118990	0.97005	0.463648	1	NA
'HNRNPH2'	0	262	0	4141	0	752	4	119051	0.873705	0.873705	1	NA
'DCAF12L1'	0	262	0	4141	0	752	43	119012	0.602193	0.602193	1	NA
'BRWD3'	0	262	1	4140	0	752	45	119010	0.555553	0.555553	1	NA
'TSPAN7'	0	262	1	4140	0	752	18	119037	0.674085	0.674085	1	NA
'TSPAN6'	0	262	0	4141	0	752	17	119038	0.743132	0.743132	1	NA
'ARMCX5'	0	262	3	4138	0	752	15	119040	0.593796	0.593796	1	NA
'ARMCX3'	0	262	1	4140	0	752	16	119039	0.685292	0.685292	1	NA
'NUP62CL'	0	262	1	4140	0	752	1	119054	0.791967	0.791967	1	NA
'FAM155B'	0	262	5	4136	0	752	11	119044	0.534442	0.534442	1	NA
'WDR45'	0	262	0	4141	0	752	73	118982	0.496982	0.496982	1	NA
'PLAC1'	0	262	0	4141	0	752	9	119046	0.811543	0.811543	1	NA
'WDR13'	0	262	1	4140	0	752	43	119012	0.562833	0.562833	1	NA
'COX7B'	0	262	0	4141	0	752	1	119054	0.936654	0.936654	1	NA
'PBDC1'	0	262	1	4140	0	752	10	119045	0.722254	0.722254	1	NA
'MBTPS2'	0	262	0	4141	0	752	17	119038	0.743132	0.743132	1	NA
'SLC35A2'	0	262	1	4140	0	752	44	119011	0.55917	0.55917	1	NA
'RPL36A'	0	262	1	4140	0	752	6	119049	0.750517	0.750517	1	NA
'PRRG1'	0	262	0	4141	0	752	40	119015	0.615153	0.615153	1	NA
'SLC9A6'	0	262	0	4141	0	752	13	119042	0.774443	0.774443	1	NA
'ESX1'	0	262	0	4141	0	752	29	119026	0.668622	0.668622	1	NA
'VCX2'	0	262	0	4141	0	752	0	119055	NaN	NaN	1	NA
'SPIN4'	0	262	0	4141	0	752	5	119050	0.858946	0.858946	1	NA
'SPIN3'	0	262	1	4140	0	752	43	119012	0.562833	0.562833	1	NA
'UBE2A'	0	262	1	4140	0	752	0	119055	0.801401	0.801401	1	NA
'TNMD'	0	262	1	4140	0	752	35	119020	0.59392	0.59392	1	NA
'H2BFM'	0	262	1	4140	0	752	10	119045	0.722254	0.722254	1	NA
'SERPINA7'	0	262	0	4141	0	752	149	118906	0.651447	0.331685	1	NA
'SMARCA1'	0	262	5	4136	0	752	5	119050	0.555176	0.555176	1	NA
'RTL8B'	0	262	0	4141	0	752	3	119052	0.890511	0.890511	1	NA
'RTL8A'	0	262	1	4140	0	752	10	119045	0.722254	0.722254	1	NA
'RTL8C'	0	262	0	4141	0	752	0	119055	NaN	NaN	1	NA
'FAM122C'	0	262	2	4139	0	752	2	119053	0.709113	0.709113	1	NA
'FAM120C'	0	262	2	4139	0	752	17	119038	0.628732	0.628732	1	NA
'PRPS2'	0	262	0	4141	0	752	48	119007	0.581817	0.581817	1	NA
'PRPS1'	0	262	0	4141	0	752	21	119034	0.715683	0.715683	1	NA
'ERAS'	0	262	1	4140	0	752	34	119021	0.598052	0.598052	1	NA
'VBP1'	0	262	0	4141	0	752	4	119051	0.873705	0.873705	1	NA
'SLC7A3'	0	262	3	4138	0	752	102	118953	0.722146	0.361036	1	NA
'GPR143'	0	262	0	4141	0	752	9	119046	0.811543	0.811543	1	NA
'VGLL1'	0	262	2	4139	0	752	11	119044	0.658038	0.658038	1	NA
'RAB9B'	0	262	1	4140	0	752	22	119033	0.653009	0.653009	1	NA
'RAB9A'	0	262	0	4141	0	752	43	119012	0.602193	0.602193	1	NA
'GPR101'	0	262	1	4140	0	752	52	119003	0.531402	0.531402	1	NA
'RAB41'	0	262	1	4140	0	752	15	119040	0.691085	0.691085	1	NA
'SH3BGRL'	0	262	0	4141	0	752	13	119042	0.774443	0.774443	1	NA
'HDX'	0	262	1	4140	0	752	13	119042	0.703083	0.703083	1	NA
'FAM104B'	0	262	2	4139	0	752	9	119046	0.668554	0.668554	1	NA
'NDUFB11'	0	262	1	4140	0	752	12	119043	0.709307	0.709307	1	NA
'CLIC2'	0	262	0	4141	0	752	5	119050	0.858946	0.858946	1	NA
'IKBKG'	0	262	0	4141	0	752	43	119012	0.602193	0.602193	1	NA
'CTPS2'	0	262	0	4141	0	752	37	119018	0.628737	0.628737	1	NA
'TREX2'	0	262	0	4141	0	752	32	119023	0.652969	0.652969	1	NA
'GDI1'	0	262	0	4141	0	752	18	119037	0.735958	0.735958	1	NA
'BEX5'	0	262	3	4138	0	752	1	119054	0.657812	0.657812	1	NA
'BEX4'	0	262	1	4140	0	752	2	119053	0.782975	0.782975	1	NA
'BEX2'	0	262	0	4141	0	752	5	119050	0.858946	0.858946	1	NA
'BEX1'	0	262	1	4140	0	752	0	119055	0.801401	0.801401	1	NA
'CETN2'	0	262	0	4141	0	752	7	119048	0.83345	0.83345	1	NA
'APOOL'	0	262	0	4141	0	752	19	119036	0.729002	0.729002	1	NA
'ZBTB33'	0	262	0	4141	0	752	13	119042	0.774443	0.774443	1	NA
'EDA'	0	262	0	4141	0	752	36	119019	0.633416	0.633416	1	NA
'CYBB'	0	262	2	4139	0	752	63	118992	0.983776	0.468959	1	NA
'EBP'	0	262	2	4139	0	752	63	118992	0.983776	0.468959	1	NA
'AMER1'	0	262	5	4136	0	752	62	118993	0.819071	0.400136	1	NA
'AMELX'	0	262	1	4140	0	752	39	119016	0.577961	0.577961	1	NA
'LANCL3'	0	262	2	4139	0	752	13	119042	0.647917	0.647917	1	NA
'ITGB1BP2'	0	262	3	4138	0	752	16	119039	0.589731	0.589731	1	NA
'AWAT2'	0	262	0	4141	0	752	16	119039	0.750543	0.750543	1	NA
'HDAC6'	0	262	0	4141	0	752	60	118995	0.538047	0.538047	1	NA
'DMRTC1'	0	262	0	4141	0	752	0	119055	NaN	NaN	1	NA
'H2AFB1'	0	262	0	4141	0	752	0	119055	NaN	NaN	1	NA
'CYLC1'	0	262	0	4141	0	752	0	119055	NaN	NaN	1	NA
'MBNL3'	0	262	0	4141	0	752	48	119007	0.581817	0.581817	1	NA
'NUDT11'	0	262	0	4141	0	752	1	119054	0.936654	0.936654	1	NA
'NUDT10'	0	262	1	4140	0	752	24	119031	0.643061	0.643061	1	NA
'AMMECR1'	0	262	1	4140	0	752	13	119042	0.703083	0.703083	1	NA
'MTM1'	0	262	0	4141	0	752	53	119002	0.562779	0.562779	1	NA
'TMEM47'	0	262	0	4141	0	752	13	119042	0.774443	0.774443	1	NA
'TMEM35A'	0	262	1	4140	0	752	26	119029	0.633461	0.633461	1	NA
'ERCC6L'	0	262	1	4140	1	751	224	118831	0.695886	0.695886	1	0.832744
'ELK1'	0	262	2	4139	0	752	1	119054	0.715479	0.715479	1	NA
'SAGE1'	0	262	9	4132	0	752	25	119030	0.812544	0.393533	1	NA
'ELF4'	0	262	1	4140	0	752	12	119043	0.709307	0.709307	1	NA
'TIMM17B'	0	262	0	4141	0	752	21	119034	0.715683	0.715683	1	NA
'ZNF280C'	0	262	0	4141	0	752	5	119050	0.858946	0.858946	1	NA
'GAB3'	0	262	2	4139	0	752	19	119036	0.619614	0.619614	1	NA
'BTK'	0	262	2	4139	0	752	41	119014	0.53474	0.53474	1	NA
'IL13RA1'	0	262	2	4139	0	752	0	119055	0.722017	0.722017	1	NA
'GAGE2A'	0	262	0	4141	0	752	0	119055	NaN	NaN	1	NA
'GAGE13'	0	262	0	4141	0	752	0	119055	NaN	NaN	1	NA
'MSL3'	0	262	1	4140	0	752	12	119043	0.709307	0.709307	1	NA
'BMX'	0	262	3	4138	0	752	95	118960	0.752575	0.374098	1	NA
'CLDN2'	0	262	0	4141	0	752	22	119033	0.709292	0.709292	1	NA
'IGSF1'	0	262	7	4134	0	752	36	119019	0.855894	0.412888	1	NA
'SLC16A2'	0	262	1	4140	0	752	27	119028	0.628783	0.628783	1	NA
'TFE3'	0	262	1	4140	0	752	39	119016	0.577961	0.577961	1	NA
'ARX'	0	262	0	4141	0	752	23	119032	0.703064	0.703064	1	NA
'ZCCHC13'	0	262	0	4141	0	752	29	119026	0.668622	0.668622	1	NA
'ZCCHC12'	0	262	2	4139	0	752	19	119036	0.619614	0.619614	1	NA
'TMSB15A'	0	262	3	4138	0	752	13	119042	0.602102	0.602102	1	NA
'SMIM10'	0	262	2	4139	0	752	1	119054	0.715479	0.715479	1	NA
'LHFPL1'	0	262	1	4140	0	752	35	119020	0.59392	0.59392	1	NA
'PHKA2'	0	262	8	4133	1	751	171	118884	0.963982	0.652034	1	0.497329
'XAGE5'	0	262	0	4141	0	752	5	119050	0.858946	0.858946	1	NA
'XAGE3'	0	262	0	4141	0	752	11	119044	0.792086	0.792086	1	NA
'XAGE2'	0	262	0	4141	0	752	0	119055	NaN	NaN	1	NA
'RBMX2'	0	262	0	4141	0	752	3	119052	0.890511	0.890511	1	NA
'DMRTC1B'	0	262	0	4141	0	752	0	119055	NaN	NaN	1	NA
'TRMT2B'	0	262	1	4140	0	752	41	119014	0.570299	0.570299	1	NA
'CENPI'	0	262	1	4140	0	752	3	119052	0.774373	0.774373	1	NA
'KRBOX4'	0	262	1	4140	0	752	27	119028	0.628783	0.628783	1	NA
'RIPPLY1'	0	262	1	4140	0	752	14	119041	0.697012	0.697012	1	NA
'IDH3G'	0	262	2	4139	0	752	35	119020	0.555551	0.555551	1	NA
'OPN1MW'	0	262	0	4141	0	752	0	119055	NaN	NaN	1	NA
'OPN1LW'	0	262	0	4141	0	752	0	119055	NaN	NaN	1	NA
'RBM41'	0	262	0	4141	0	752	19	119036	0.729002	0.729002	1	NA
'NAA10'	0	262	0	4141	0	752	10	119045	0.801556	0.801556	1	NA
'RBM10'	0	262	1	4140	0	752	28	119027	0.624183	0.624183	1	NA
'DYNLT3'	0	262	0	4141	0	752	11	119044	0.792086	0.792086	1	NA
'NR0B1'	0	262	2	4139	0	752	70	118985	0.937153	0.450781	1	NA
'VCX3B'	0	262	0	4141	0	752	0	119055	NaN	NaN	1	NA
'VCX3A'	0	262	0	4141	0	752	0	119055	NaN	NaN	1	NA
'TCEANC'	0	262	1	4140	0	752	32	119023	0.606498	0.606498	1	NA
'POU3F4'	0	262	1	4140	0	752	74	118981	0.973396	0.466266	1	NA
'TCEAL8'	0	262	0	4141	0	752	10	119045	0.801556	0.801556	1	NA
'TCEAL6'	0	262	1	4140	0	752	0	119055	0.801401	0.801401	1	NA
'TCEAL4'	0	262	0	4141	0	752	20	119035	0.722249	0.722249	1	NA
'TCEAL3'	0	262	0	4141	0	752	0	119055	NaN	NaN	1	NA
'TCEAL1'	0	262	1	4140	0	752	0	119055	0.801401	0.801401	1	NA
'SH2D1A'	0	262	1	4140	0	752	4	119051	0.766118	0.766118	1	NA
'PRDX4'	0	262	0	4141	0	752	27	119028	0.679597	0.679597	1	NA
'PABPC5'	0	262	0	4141	0	752	27	119028	0.679597	0.679597	1	NA
'MAGEB18'	0	262	1	4140	0	752	15	119040	0.691085	0.691085	1	NA
'MAGEB17'	0	262	2	4139	0	752	55	119000	0.491219	0.491219	1	NA
'MAGEB16'	0	262	2	4139	0	752	3	119052	0.702907	0.702907	1	NA
'MAGEB10'	0	262	0	4141	0	752	1	119054	0.936654	0.936654	1	NA
'GEMIN8'	0	262	1	4140	0	752	19	119036	0.668657	0.668657	1	NA
'TAF1'	0	262	6	4135	1	751	113	118942	0.943419	0.943419	1	0.470222
'FANCB'	0	262	1	4140	0	752	0	119055	0.801401	0.801401	1	NA
'MAGEA9B'	0	262	0	4141	0	752	0	119055	NaN	NaN	1	NA
'GRIA3'	0	262	1	4140	0	752	33	119022	0.602243	0.602243	1	NA
'MAGEA11'	0	262	1	4140	0	752	4	119051	0.766118	0.766118	1	NA
'MAGEA10'	0	262	0	4141	0	752	5	119050	0.858946	0.858946	1	NA
'SLC10A3'	0	262	3	4138	0	752	43	119012	0.497036	0.497036	1	NA
'CHST7'	0	262	0	4141	0	752	54	119001	0.559116	0.559116	1	NA
'APEX2'	0	262	3	4138	0	752	75	118980	0.851446	0.41532	1	NA
'FAM9C'	0	262	2	4139	0	752	7	119048	0.679506	0.679506	1	NA
'FAM9B'	0	262	2	4139	0	752	3	119052	0.702907	0.702907	1	NA
'FAM9A'	0	262	0	4141	0	752	13	119042	0.774443	0.774443	1	NA
'DUSP21'	0	262	0	4141	0	752	134	118921	0.708929	0.357306	1	NA
'FAM3A'	0	262	0	4141	0	752	17	119038	0.743132	0.743132	1	NA
'S100G'	0	262	0	4141	0	752	0	119055	NaN	NaN	1	NA
'FAM50A'	0	262	0	4141	0	752	8	119047	0.822136	0.822136	1	NA
'CT47A11'	0	262	0	4141	0	752	0	119055	NaN	NaN	1	NA
'NAP1L2'	0	262	5	4136	0	752	61	118994	0.824244	0.402247	1	NA
'MOSPD2'	0	262	2	4139	0	752	7	119048	0.679506	0.679506	1	NA
'GPR82'	0	262	2	4139	0	752	0	119055	0.722017	0.722017	1	NA
'ADGRG2'	0	262	2	4139	0	752	0	119055	0.722017	0.722017	1	NA
'RPS6KA3'	0	262	0	4141	0	752	0	119055	NaN	NaN	1	NA
'FAM47B'	0	262	0	4141	0	752	23	119032	0.703064	0.703064	1	NA
'GPR34'	0	262	0	4141	0	752	0	119055	NaN	NaN	1	NA
'TENT5D'	0	262	0	4141	0	752	0	119055	NaN	NaN	1	NA
'REPS2'	0	262	4	4137	0	752	27	119028	0.515189	0.515189	1	NA
'PRAF2'	0	262	0	4141	0	752	23	119032	0.703064	0.703064	1	NA
'ZNF75D'	0	262	3	4138	0	752	15	119040	0.593796	0.593796	1	NA
'SYTL4'	0	262	3	4138	0	752	76	118979	0.84602	0.413106	1	NA
'BRCC3'	0	262	0	4141	0	752	10	119045	0.801556	0.801556	1	NA
'CMC4'	0	262	0	4141	0	752	12	119043	0.783067	0.783067	1	NA
'FRMPD4'	0	262	3	4138	0	752	57	118998	0.959985	0.458428	1	NA
'CYSLTR1'	0	262	0	4141	0	752	104	118951	0.849483	0.417454	1	NA
'CXorf65'	0	262	1	4140	0	752	17	119038	0.679628	0.679628	1	NA
'PRR32'	0	262	0	4141	0	752	51	119004	0.570246	0.570246	1	NA
'CT83'	0	262	0	4141	0	752	1	119054	0.936654	0.936654	1	NA
'CXorf58'	0	262	1	4140	0	752	2	119053	0.782975	0.782975	1	NA
'CT55'	0	262	0	4141	0	752	0	119055	NaN	NaN	1	NA
'HYPM'	0	262	0	4141	0	752	2	119053	0.910509	0.910509	1	NA
'BCLAF3'	0	262	2	4139	0	752	10	119045	0.663244	0.663244	1	NA
'CXorf21'	0	262	0	4141	0	752	1	119054	0.936654	0.936654	1	NA
'G6PD'	0	262	2	4139	1	751	140	118915	0.996766	0.996766	1	0.70616
'UPRT'	0	262	0	4141	0	752	42	119013	0.606448	0.606448	1	NA
'GATA1'	0	262	2	4139	0	752	105	118950	0.750741	0.374081	1	NA
'RENBP'	0	262	3	4138	0	752	19	119036	0.577866	0.577866	1	NA
'CTAG2'	0	262	0	4141	0	752	8	119047	0.822136	0.822136	1	NA
'TFDP3'	0	262	4	4137	0	752	26	119029	0.518337	0.518337	1	NA
'P2RY8'	0	262	2	4139	0	752	35	119020	0.555551	0.555551	1	NA
'CXorf40B'	0	262	0	4141	0	752	0	119055	NaN	NaN	1	NA
'CXorf40A'	0	262	0	4141	0	752	0	119055	NaN	NaN	1	NA
'YIPF6'	0	262	0	4141	0	752	14	119041	0.766171	0.766171	1	NA
'TAF7L'	0	262	3	4138	0	752	17	119038	0.585722	0.585722	1	NA
'ZNF449'	0	262	0	4141	0	752	3	119052	0.890511	0.890511	1	NA
'AKAP4'	0	262	3	4138	0	752	26	119029	0.551921	0.551921	1	NA
'MCTS1'	0	262	0	4141	0	752	10	119045	0.801556	0.801556	1	NA
'ITM2A'	0	262	1	4140	0	752	1	119054	0.791967	0.791967	1	NA
'GPM6B'	0	262	1	4140	0	752	56	118999	0.518439	0.518439	1	NA
'RBBP7'	0	262	0	4141	0	752	9	119046	0.811543	0.811543	1	NA
'TCEAL9'	0	262	1	4140	0	752	3	119052	0.774373	0.774373	1	NA
'CCNB3'	0	262	7	4134	0	752	14	119041	0.994915	0.465897	1	NA
'MTCP1'	0	262	0	4141	0	752	3	119052	0.890511	0.890511	1	NA
'ASB9'	0	262	2	4139	0	752	25	119030	0.593898	0.593898	1	NA
'XG'	0	262	2	4139	0	752	22	119033	0.606466	0.606466	1	NA
'LRCH2'	0	262	6	4135	0	752	35	119020	0.917882	0.438294	1	NA
'TIMM8A'	0	262	0	4141	0	752	11	119044	0.792086	0.792086	1	NA
'ARSF'	0	262	4	4137	1	751	249	118806	0.817877	0.545137	1	0.689429
'ZNF182'	0	262	1	4140	0	752	42	119013	0.566543	0.566543	1	NA
'L1CAM'	1	261	3	4138	0	752	119	118936	0.987781	0.987781	1	0.0692891
'NXT2'	0	262	0	4141	0	752	0	119055	NaN	NaN	1	NA
'PAGE2B'	0	262	0	4141	0	752	0	119055	NaN	NaN	1	NA
'GK'	0	262	0	4141	0	752	35	119020	0.638175	0.638175	1	NA
'OTUD6A'	0	262	0	4141	0	752	1	119054	0.936654	0.936654	1	NA
'NXF5'	0	262	0	4141	0	752	20	119035	0.722249	0.722249	1	NA
'PPEF1'	0	262	1	4140	0	752	4	119051	0.766118	0.766118	1	NA
'TGIF2LY'	0	262	0	4141	0	752	0	119055	NaN	NaN	1	NA
'TGIF2LX'	0	262	0	4141	0	752	1	119054	0.936654	0.936654	1	NA
'PLS3'	0	262	0	4141	0	752	2	119053	0.910509	0.910509	1	NA
'PLP2'	0	262	0	4141	0	752	12	119043	0.783067	0.783067	1	NA
'PLP1'	0	262	0	4141	0	752	13	119042	0.774443	0.774443	1	NA
'MCF2'	0	262	3	4138	0	752	27	119028	0.548395	0.548395	1	NA
'RAI2'	0	262	2	4139	0	752	44	119011	0.52486	0.52486	1	NA
'PCSK1N'	0	262	0	4141	0	752	1	119054	0.936654	0.936654	1	NA
'TEX13B'	0	262	0	4141	0	752	11	119044	0.792086	0.792086	1	NA
'USP9X'	0	262	1	4140	1	751	167	118888	0.913537	0.913537	1	0.806815
'APOO'	0	262	2	4139	0	752	17	119038	0.628732	0.628732	1	NA
'APLN'	0	262	0	4141	0	752	4	119051	0.873705	0.873705	1	NA
'USP51'	0	262	2	4139	0	752	35	119020	0.555551	0.555551	1	NA
'TMEM185A'	0	262	0	4141	0	752	14	119041	0.766171	0.766171	1	NA
'CHIC1'	0	262	1	4140	0	752	8	119047	0.73595	0.73595	1	NA

### Sheet: ultra rare
Gene Name	QCase1	UCase1	QCtrl1	UCtrl1	QCase2	UCase2	QCtrl2	UCtrl2	corrected	uncorrected	exact	breslowday
'TERT'	13	249	6	4135	12	740	158	118897	5.19e-53	2.47e-55	4.75e-20	0.065608
'RTEL1'	6	256	0	4141	8	744	214	118841	3.09e-19	9.03e-21	2.77e-09	0.00071214
'PARN'	7	255	5	4136	3	749	53	119002	6.52e-17	8.7e-19	4.09e-08	0.28611
'OR51I1'	3	259	0	4141	1	751	28	119027	1.06e-07	7.11e-10	0.000329738	0.053129
'GPIHBP1'	0	262	0	4141	3	749	22	119033	2.95e-09	6e-13	0.000511037	NA
'MYSM1'	5	257	7	4134	1	751	58	118997	1.46e-05	1.4e-06	0.000589298	0.211242
'OLFML2B'	1	261	5	4136	6	746	168	118887	2.24e-05	3.17e-06	0.000629578	0.61271
'HPS3'	1	261	4	4137	5	747	118	118937	1.48e-05	1.43e-06	0.000681828	0.65608
'ARIH1'	0	262	0	4141	4	748	59	118996	7.28e-07	8.84e-09	0.00068385	NA
'PPM1D'	3	259	1	4140	1	751	31	119024	2.54e-06	4.4e-08	0.00072741	0.141788
'MGP'	0	262	0	4141	2	750	6	119049	8.56e-11	2.57e-18	0.00107441	NA
'TNFRSF4'	0	262	0	4141	3	749	31	119024	6.83e-07	1.43e-09	0.00127495	NA
'TREX1'	0	262	0	4141	4	748	74	118981	1.58e-05	4.79e-07	0.00152069	NA
'TBX1'	0	262	0	4141	5	747	133	118922	8.89e-05	8.27e-06	0.00187665	NA
'CSF2RA'	5	257	12	4129	1	751	56	118999	0.000296624	4.99e-05	0.00205532	0.450208
'DAAM1'	2	260	5	4136	5	747	211	118844	0.000333089	7.26e-05	0.00206178	0.582087
'SMPDL3A'	2	260	4	4137	3	749	87	118968	0.000157281	1.65e-05	0.0021223	0.723135
'RTBDN'	0	262	0	4141	3	749	38	119017	9.19e-06	5.82e-08	0.00219849	NA
'FUK'	3	259	12	4129	4	748	146	118909	0.000455075	0.000103777	0.00228569	0.914292
'FZD9'	0	262	1	4140	5	747	131	118924	0.000160659	1.71e-05	0.00230681	0.536993
'PAQR6'	0	262	2	4139	4	748	69	118986	0.000103728	5.47e-06	0.00256325	0.288638
'ATAD2B'	0	262	4	4137	6	746	174	118881	0.000366176	6.48e-05	0.00256376	0.243043
'FOXRED2'	0	262	4	4137	5	747	111	118944	0.000280912	3.38e-05	0.00276549	0.185241
'SYCP2L'	1	261	6	4135	3	749	30	119025	0.000197126	1.24e-05	0.00281623	0.105824
'MLEC'	2	260	1	4140	1	751	20	119035	6.18e-05	8.62e-07	0.0028985	0.393372
'MIIP'	0	262	3	4138	3	749	20	119035	9.53e-05	1.6e-06	0.00332262	0.0501545
'CASP2'	3	259	2	4139	1	751	53	119002	0.000264515	1.83e-05	0.00332727	0.114844
'APOC1'	0	262	0	4141	2	750	12	119043	1.76e-06	9.73e-11	0.00340569	NA
'PPP1R3E'	0	262	0	4141	3	749	45	119010	5.84e-05	8.09e-07	0.0034531	NA
'SORBS2'	4	258	13	4128	3	749	159	118896	0.00139148	0.000379669	0.00404398	0.544895
'FGD3'	3	259	7	4134	2	750	76	118979	0.000833268	0.000127786	0.00413865	0.622856
'TXNDC2'	0	262	2	4139	3	749	32	119023	0.000168897	3.63e-06	0.0042113	0.18786
'COPS5'	0	262	0	4141	2	750	14	119041	9.4e-06	1.82e-09	0.00445385	NA
'KMT2B'	0	262	0	4141	7	745	314	118741	0.00150359	0.000418993	0.0044967	NA
'BRPF1'	2	260	5	4136	3	749	105	118950	0.000962794	0.000153183	0.00455936	0.742026
'TLCD1'	0	262	2	4139	4	748	85	118970	0.000546652	4.72e-05	0.00466376	0.336703
'CRBN'	2	260	2	4139	2	750	72	118983	0.000724609	6.77e-05	0.0050399	0.290683
'DNAH10'	0	262	35	4106	0	752	625	118430	0.0224989	0.0128079	0.0053655	NA
'RGL3'	0	262	4	4137	4	748	72	118983	0.000853806	8.37e-05	0.00538675	0.144819
'RNF8'	0	262	0	4141	3	749	54	119001	0.000326153	9.32e-06	0.00560341	NA
'BTRC'	2	260	2	4139	2	750	76	118979	0.00100029	0.000102805	0.00574871	0.269065
'DENND2C'	0	262	3	4138	4	748	83	118972	0.000989049	0.000101498	0.00580537	0.235984
'RFTN2'	1	261	1	4140	2	750	39	119016	0.000460278	1.51e-05	0.00582086	0.674868
'NCAPD3'	2	260	8	4133	4	748	162	118893	0.00220462	0.000545407	0.0058821	0.989412
'HEATR3'	1	261	3	4138	3	749	78	118977	0.00125572	0.000138024	0.0063206	0.910969
'KRT10'	0	262	4	4137	6	746	219	118836	0.0025241	0.000643152	0.0064771	0.296736
'ZNF662'	1	261	8	4133	3	749	36	119019	0.00163871	0.000193123	0.00662513	0.0766642
'BOD1L1'	4	258	19	4122	2	750	56	118999	0.00328527	0.000868899	0.00684553	0.561817
'CNTN3'	2	260	6	4135	3	749	114	118941	0.00241843	0.00047509	0.00700213	0.813809
'TADA1'	1	261	1	4140	2	750	43	119012	0.000808964	3.36e-05	0.00706191	0.629363
'MLX'	0	262	0	4141	3	749	59	118996	0.0006857	2.68e-05	0.00707742	NA
'TULP3'	1	261	8	4133	4	748	105	118950	0.00255148	0.000506941	0.00714186	0.318857
'RNF115'	1	261	2	4139	3	749	91	118964	0.00165331	0.000197435	0.00719096	0.760189
'ENSA'	1	261	0	4141	1	751	12	119043	0.000241796	5.13e-07	0.00743388	0.337111
'ECHDC2'	0	262	0	4141	3	749	61	118994	0.000894017	3.9e-05	0.0077252	NA
'AAR2'	1	261	1	4140	2	750	45	119010	0.00104537	4.83e-05	0.00773408	0.608456
'NTSR1'	1	261	3	4138	3	749	86	118969	0.00218368	0.000282594	0.00802137	0.97093
'ZNF683'	2	260	2	4139	1	751	30	119025	0.00136728	7.02e-05	0.00809416	0.444896
'DSTN'	1	261	0	4141	1	751	13	119042	0.00035232	9.86e-07	0.0082242	0.321548
'BOD1L2'	1	261	0	4141	1	751	13	119042	0.00035232	9.86e-07	0.0082242	0.321548
'ANKH'	1	261	2	4139	3	749	96	118959	0.00230475	0.000303536	0.00830113	0.730047
'SLC25A34'	1	261	1	4140	2	750	47	119008	0.00133069	6.8e-05	0.00844115	0.588637
'MCMBP'	0	262	4	4137	4	748	87	118968	0.00248057	0.00033331	0.00848781	0.182236
'JAG2'	1	261	1	4140	4	748	177	118878	0.00355712	0.000767817	0.00877	0.292189
'KRT81'	0	262	2	4139	4	748	106	118949	0.00258641	0.000352947	0.00881882	0.387884
'ABCD2'	2	260	2	4139	3	749	161	118894	0.00376943	0.000823103	0.00893568	0.124228
'BIRC2'	1	261	2	4139	2	750	40	119015	0.0016934	9.54e-05	0.00901833	0.999633
'MYT1'	1	261	7	4134	4	748	125	118930	0.0040525	0.000896559	0.00907771	0.482542
'POT1'	2	260	2	4139	1	751	33	119022	0.00191257	0.000112943	0.0092363	0.403881
'OTUD7A'	3	259	5	4136	1	751	58	118997	0.00328494	0.00047648	0.00927137	0.30803
'ZNF471'	2	260	5	4136	2	750	66	118989	0.00325524	0.000471659	0.00932517	0.800902
'MYOM2'	2	260	23	4118	7	745	324	118731	0.00789203	0.00343537	0.0097505	0.255646
'PDSS2'	1	261	2	4139	2	750	42	119013	0.00209888	0.000129291	0.00980144	0.97314
'ARPIN'	0	262	3	4138	3	749	41	119014	0.00209888	0.000129291	0.00980144	0.151805
'TRIO'	0	262	9	4132	8	744	376	118679	0.00738838	0.00294984	0.0100242	0.167674
'ELL2'	2	260	2	4139	1	751	35	119020	0.0023559	0.000151788	0.0100432	0.379424
'ABCC12'	1	261	12	4129	7	745	342	118713	0.00769084	0.0030848	0.0102171	0.399496
'VWA7'	2	260	9	4132	3	749	105	118950	0.00524051	0.00122685	0.0102221	0.797418
'GNRHR'	1	261	1	4140	2	750	52	119003	0.00229647	0.000147354	0.0103635	0.543284
'SEC14L4'	0	262	2	4139	3	749	51	119004	0.00229647	0.000147354	0.0103635	0.287279
'SH3TC2'	1	261	6	4135	5	747	223	118832	0.00664156	0.00202948	0.0107983	0.796826
'SYNE2'	8	254	48	4093	5	747	443	118612	0.00875843	0.00469041	0.0108585	0.495565
'APBA2'	2	260	6	4135	2	750	64	118991	0.00485264	0.000789902	0.0111925	0.951232
'AK1'	0	262	3	4138	3	749	45	119010	0.00311733	0.000226453	0.0114763	0.169601
'MRGPRX2'	0	262	0	4141	2	750	24	119031	0.000900475	5.08e-06	0.0115731	NA
'CSAG1'	0	262	0	4141	2	750	24	119031	0.000900475	5.08e-06	0.0115731	NA
'NOTCH1'	0	262	7	4134	8	744	413	118642	0.0104492	0.00438719	0.0124745	0.24469
'IFNA6'	0	262	0	4141	1	751	1	119054	1.28e-05	9.49e-19	0.0125142	NA
'OR8S1'	1	261	0	4141	1	751	18	119037	0.00156003	1.3e-05	0.0126052	0.258417
'NDUFA10'	2	260	6	4135	2	750	69	118986	0.0062641	0.0010995	0.0127033	0.896616
'CUL9'	0	262	10	4131	7	745	294	118761	0.010013	0.00377894	0.012753	0.125153
'KCNE4'	1	261	1	4140	1	751	10	119045	0.00201555	2e-05	0.0128637	0.999705
'FOXN3'	1	261	1	4140	2	750	58	118997	0.00403665	0.00032748	0.0129667	0.495534
'SLC26A6'	1	261	8	4133	4	748	135	118920	0.00822085	0.0021389	0.0131511	0.447814
'LZTR1'	2	260	12	4129	5	747	262	118793	0.0106646	0.00406071	0.0131686	0.877715
'PPP1R16A'	2	260	4	4137	2	750	89	118966	0.00678886	0.0012236	0.013412	0.474285
'SAMD14'	0	262	2	4139	3	749	58	118997	0.00439841	0.000369766	0.0134323	0.316572
'METTL11B'	3	259	10	4131	1	751	28	119027	0.00752722	0.00138501	0.0134525	0.890549
'HOXA2'	0	262	1	4140	3	749	67	118988	0.00434481	0.000364449	0.0135617	0.505994
'PDE6H'	1	261	0	4141	1	751	19	119036	0.00197842	1.96e-05	0.0135646	0.248031
'SERPINH1'	1	261	3	4138	3	749	107	118948	0.00699874	0.00127619	0.0137941	0.895002
'LYPD4'	1	261	1	4140	1	751	11	119044	0.00251601	2.94e-05	0.0138789	0.957397
'NAV1'	1	261	7	4134	4	748	147	118908	0.00901805	0.00239882	0.0138888	0.577749
'MAGI2'	1	261	9	4132	4	748	129	118926	0.00914108	0.00243534	0.0138918	0.359002
'POFUT1'	1	261	3	4138	2	750	43	119012	0.00531063	0.000480028	0.0141295	0.805718
'SLC25A51'	1	261	2	4139	2	750	52	119003	0.00525056	0.000473702	0.014263	0.854563
'CR2'	1	261	8	4133	4	748	140	118915	0.00968713	0.00261765	0.0143991	0.468117
'DPYS'	3	259	2	4139	1	751	102	118953	0.00775259	0.00145491	0.0144231	0.0249677
'RXYLT1'	2	260	2	4139	1	751	46	119009	0.00621397	0.000599532	0.0151396	0.275237
'WFIKKN1'	0	262	1	4140	4	748	137	118918	0.0082018	0.00157282	0.0151765	0.58912
'ZNF347'	4	258	13	4128	1	751	75	118980	0.0115498	0.00323005	0.0154644	0.461236
'SF3B2'	0	262	7	4134	4	748	85	118970	0.00943191	0.00187037	0.0157494	0.0762702
'FBXO30'	1	261	2	4139	2	750	55	119000	0.00662981	0.000658851	0.0157809	0.823729
'PRSS48'	2	260	4	4137	1	751	30	119025	0.00737153	0.000759314	0.0159354	0.762612
'RNH1'	1	261	3	4138	2	750	47	119008	0.00721836	0.000741078	0.0161871	0.857072
'VEGFD'	2	260	1	4140	0	752	6	119049	0.00459914	8.23e-05	0.0165071	0.389246
'MAP7D2'	0	262	1	4140	2	750	21	119034	0.00370064	5.76e-05	0.0166022	0.345854
'MFAP3L'	1	261	1	4140	2	750	66	118989	0.00759245	0.000800137	0.0169485	0.440876
'ZNF273'	2	260	4	4137	1	751	32	119023	0.00850175	0.000929179	0.0170368	0.726126
'GRIP1'	2	260	9	4132	3	749	133	118922	0.0133334	0.00387299	0.0171459	0.988603
'ADGRL3'	2	260	10	4131	4	748	210	118845	0.014976	0.0053312	0.0171991	0.958074
'SIM1'	2	260	4	4137	2	750	100	118955	0.0110936	0.00231038	0.0172295	0.409898
'N6AMT1'	1	261	3	4138	2	750	49	119006	0.00832855	0.000907255	0.0172719	0.881275
'LMAN1'	0	262	1	4140	3	749	75	118980	0.00806011	0.000872853	0.017588	0.529012
'KLHDC3'	0	262	1	4140	2	750	22	119033	0.00444914	7.91e-05	0.0176666	0.355924
'AP3S1'	0	262	1	4140	2	750	22	119033	0.00444914	7.91e-05	0.0176666	0.355924
'FFAR4'	1	261	3	4138	2	750	50	119005	0.00892473	0.00100042	0.0178284	0.893034
'MYO9A'	3	259	11	4130	5	747	385	118670	0.0184563	0.00839918	0.017908	0.342501
'THAP9'	0	262	4	4137	4	748	118	118937	0.0118505	0.00252241	0.0180086	0.248946
'ACADM'	0	262	4	4137	4	748	118	118937	0.0118505	0.00252241	0.0180086	0.248946
'GEMIN7'	1	261	1	4140	1	751	15	119040	0.0053817	0.000108843	0.0181975	0.819924
'CKLF'	1	261	1	4140	1	751	15	119040	0.0053817	0.000108843	0.0181975	0.819924
'HSD3B1'	2	260	6	4135	2	750	85	118970	0.0127278	0.00275345	0.0183461	0.747945
'DCAF5'	1	261	3	4138	2	750	51	119004	0.009549	0.00110075	0.0183942	0.904574
'FBXO41'	1	261	2	4139	2	750	60	118995	0.00944977	0.00108733	0.0184962	0.776274
'MORF4L2'	0	262	0	4141	1	751	2	119053	0.000435544	7.35e-13	0.0187125	NA
'EHF'	1	261	0	4141	1	751	24	119031	0.00529324	0.00010667	0.0187565	0.203915
'TMEM138'	1	261	2	4139	2	750	61	118994	0.010097	0.00119401	0.0190672	0.767318
'OXTR'	1	261	1	4140	2	750	70	118985	0.00999078	0.00117918	0.0191603	0.416709
'HIST3H2BB'	0	262	0	4141	2	750	32	119023	0.00520257	0.000104407	0.019329	NA
'TRARG1'	2	260	2	4139	0	752	0	119055	0.0076262	0.000195061	0.0195381	NA
'PLXDC1'	0	262	3	4138	3	749	61	118994	0.0107731	0.0013085	0.0196474	0.233228
'IL17B'	1	261	0	4141	1	751	25	119030	0.00623733	0.000141421	0.0198713	0.196377
'C17orf49'	1	261	0	4141	1	751	25	119030	0.00623733	0.000141421	0.0198713	0.196377
'PCDH15'	2	260	16	4125	6	746	361	118694	0.0228519	0.0107184	0.020603	0.736497
'PLEKHA4'	2	260	3	4138	1	751	47	119008	0.0124586	0.0015991	0.0206618	0.398036
'TANC1'	2	260	10	4131	4	748	224	118831	0.0202884	0.00765578	0.0207597	0.902709
'IRAK4'	0	262	3	4138	3	749	64	118991	0.0129795	0.00170233	0.021444	0.243877
'RPA2'	0	262	0	4141	2	750	34	119021	0.00716628	0.000180875	0.0215286	NA
'ZC3H14'	2	260	9	4132	2	750	66	118989	0.0176053	0.00417598	0.021633	0.7709
'MTCL1'	1	261	13	4128	5	747	208	118847	0.0217978	0.00833229	0.0216562	0.287822
'FAM110C'	0	262	2	4139	2	750	17	119038	0.00857277	0.000242251	0.0216967	0.148902
'PARL'	0	262	4	4137	3	749	56	118999	0.0139118	0.00187318	0.0219855	0.153316
'FAM129A'	1	261	2	4139	2	750	66	118989	0.0137758	0.00185161	0.0220614	0.72493
'MTREX'	3	259	4	4137	1	751	104	118951	0.0177407	0.00423683	0.0220786	0.07887
'BRD7'	1	261	0	4141	1	751	27	119028	0.00844077	0.000237672	0.0221745	0.182346
'HNRNPK'	0	262	1	4140	2	750	26	119029	0.00844077	0.000237672	0.0221745	0.392271
'KRT15'	2	260	5	4136	2	750	104	118951	0.0183818	0.00443598	0.0225171	0.503
'FOLH1'	2	260	3	4138	1	751	50	119005	0.014887	0.00205655	0.0225413	0.371151
'RAB8A'	0	262	0	4141	2	750	35	119020	0.00830594	0.00023293	0.0226656	NA
'ZNF787'	0	262	0	4141	2	750	35	119020	0.00830594	0.00023293	0.0226656	NA
'PRKAA2'	0	262	2	4139	3	749	75	118980	0.0144589	0.00198695	0.0227554	0.375772
'PBK'	0	262	2	4139	2	750	18	119037	0.00985518	0.000307697	0.0229108	0.159037
'CDC40'	2	260	4	4137	1	751	42	119013	0.0159058	0.00225298	0.0231117	0.577765
'HIST1H2AD'	1	261	2	4139	2	750	68	118987	0.0154619	0.00217934	0.0233242	0.709006
'NSD1'	2	260	9	4132	5	747	338	118717	0.025902	0.0114282	0.0233279	0.652098
'LARP6'	0	262	1	4140	2	750	27	119028	0.00970663	0.000301985	0.0233622	0.40049
'PDIA2'	1	261	13	4128	4	748	125	118930	0.0232354	0.00766	0.0236853	0.181228
'ZMYND19'	0	262	0	4141	2	750	36	119019	0.00955504	0.000296081	0.0238268	NA
'USP5'	2	260	2	4139	1	751	62	118993	0.0174389	0.00257704	0.0245665	0.180771
'RPS24'	1	261	0	4141	1	751	29	119026	0.0110855	0.000379115	0.0245735	0.169559
'OR51B4'	0	262	1	4140	2	750	28	119027	0.0110855	0.000379115	0.0245735	0.408403
'MUTYH'	0	262	1	4140	3	749	87	118968	0.0169424	0.00249008	0.0247273	0.558303
'CHRNB4'	0	262	0	4141	3	749	96	118959	0.0167737	0.00246035	0.0247731	NA
'URGCP-MRPS24'	0	262	0	4141	1	751	3	119052	0.00264217	6.74e-10	0.024872	NA
'CXorf56'	0	262	0	4141	1	751	3	119052	0.00264217	6.74e-10	0.024872	NA
'PPP2CB'	0	262	0	4141	2	750	37	119018	0.0109162	0.000371849	0.0250119	NA
'C8orf88'	0	262	0	4141	2	750	37	119018	0.0109162	0.000371849	0.0250119	NA
'LRPPRC'	1	261	10	4131	4	748	156	118899	0.025185	0.00847581	0.0250421	0.400699
'HDAC7'	1	261	8	4133	3	749	91	118964	0.0228613	0.00586991	0.025287	0.405129
'CSPG5'	0	262	3	4138	3	749	70	118985	0.01823	0.00274941	0.0252879	0.264074
'ZNF169'	0	262	3	4138	3	749	70	118985	0.01823	0.00274941	0.0252879	0.264074
'TYSND1'	0	262	1	4140	3	749	88	118967	0.0178825	0.00268705	0.025382	0.560508
'ZNF80'	1	261	1	4140	1	751	21	119034	0.012764	0.000479257	0.0254086	0.673997
'OR10G9'	0	262	2	4139	2	750	20	119035	0.012764	0.000479257	0.0254086	0.178577
'DTNA'	0	262	6	4135	4	748	118	118937	0.023139	0.00598102	0.02571	0.159497
'CLEC1A'	0	262	1	4140	2	750	29	119026	0.0125795	0.000470676	0.0258081	0.416027
'FYTTD1'	0	262	1	4140	2	750	29	119026	0.0125795	0.000470676	0.0258081	0.416027
'TOR1AIP1'	0	262	5	4136	3	749	53	119002	0.0195735	0.00302665	0.0258611	0.102348
'ADAT3'	1	261	1	4140	2	750	81	118974	0.0190373	0.00292877	0.0260052	0.358909
'SLC19A3'	1	261	0	4141	2	750	90	118965	0.0188551	0.00289529	0.0260458	0.0678081
'CNTNAP2'	0	262	14	4127	7	745	319	118736	0.0307495	0.013947	0.0261037	0.0819683
'ARSA'	1	261	4	4137	3	749	129	118926	0.0237337	0.00618682	0.0261628	0.955481
'SLC5A3'	0	262	7	4134	4	748	110	118945	0.0240659	0.00628635	0.0262104	0.116651
'CELA1'	0	262	0	4141	2	750	38	119017	0.0123915	0.000461831	0.0262205	NA
'GSDME'	1	261	11	4130	3	749	66	118989	0.0248759	0.00652719	0.0262937	0.138548
'CYP2A6'	0	262	4	4137	3	749	63	118992	0.0204248	0.00322085	0.0266	0.176624
'SULF2'	1	261	4	4137	4	748	215	118840	0.0273748	0.00942605	0.0266424	0.811236
'BSDC1'	2	260	5	4136	1	751	39	119016	0.0220578	0.00356755	0.0271598	0.735241
'BACH2'	1	261	3	4138	2	750	65	118990	0.0214865	0.00345949	0.0272963	0.953631
'NTN4'	0	262	3	4138	3	749	73	118982	0.0212923	0.00342247	0.0273348	0.273653
'TENM1'	0	262	5	4136	5	747	216	118839	0.0286639	0.00997538	0.0274058	0.284138
'LSMEM2'	1	261	2	4139	1	751	14	119041	0.0163635	0.00072824	0.0276608	0.824686
'TIMM44'	1	261	2	4139	2	750	75	118980	0.0223795	0.00367141	0.0280355	0.657342
'C15orf38-AP3S2'	0	262	2	4139	3	749	83	118972	0.0221755	0.00363155	0.0280655	0.399021
'RRM1'	1	261	0	4141	1	751	32	119023	0.0159194	0.000703861	0.0283456	0.152386
'EBAG9'	0	262	1	4140	2	750	31	119024	0.0159194	0.000703861	0.0283456	0.430472
'GPR31'	0	262	1	4140	2	750	31	119024	0.0159194	0.000703861	0.0283456	0.430472
'NAP1L3'	1	261	0	4141	1	751	32	119023	0.0159194	0.000703861	0.0283456	0.152386
'NR1D2'	2	260	5	4136	2	750	117	118938	0.0281368	0.00769501	0.0286872	0.434567
'SLC25A20'	0	262	4	4137	3	749	66	118989	0.0237107	0.00397504	0.0287168	0.186199
'GUF1'	0	262	3	4138	3	749	75	118980	0.0235004	0.00393325	0.0287454	0.279858
'RC3H1'	1	261	1	4140	2	750	85	118970	0.0232882	0.00389095	0.0287706	0.340542
'VNN1'	0	262	2	4139	3	749	84	118971	0.0232882	0.00389095	0.0287706	0.401756
'POMGNT2'	0	262	0	4141	3	749	102	118953	0.0228583	0.00380488	0.0288106	NA
'ZSCAN31'	2	260	1	4140	0	752	16	119039	0.0182535	0.000877901	0.0290127	0.184827
'SDC3'	1	261	1	4140	1	751	24	119031	0.0180126	0.00086366	0.0293239	0.617776
'OR5M11'	1	261	1	4140	1	751	24	119031	0.0180126	0.00086366	0.0293239	0.617776
'KRT74'	1	261	3	4138	2	750	68	118987	0.0248737	0.00425267	0.0294409	0.927305
'STAT1'	0	262	0	4141	2	750	41	119014	0.0175183	0.000833942	0.0299846	NA
'TPI1'	3	259	1	4140	0	752	71	118984	0.0260707	0.004544	0.0301741	0.0065117
'CPB1'	0	262	4	4137	3	749	68	118987	0.0260707	0.004544	0.0301741	0.192444
'DBR1'	0	262	3	4138	3	749	77	118978	0.0258438	0.00449707	0.0301928	0.285922
'APOL2'	1	261	2	4139	1	751	16	119039	0.0202647	0.00104955	0.030386	0.890018
'MRGPRE'	1	261	2	4139	1	751	16	119039	0.0202647	0.00104955	0.030386	0.890018
'RBMXL3'	2	260	10	4131	2	750	75	118980	0.031766	0.0089588	0.0304098	0.785935
'ROR2'	0	262	3	4138	4	748	155	118900	0.0308558	0.00870272	0.0305803	0.38096
'MME'	1	261	11	4130	4	748	161	118894	0.0347872	0.0126108	0.0306038	0.365755
'TTBK2'	2	260	8	4133	2	750	94	118961	0.0323019	0.00917314	0.0308798	0.878721
'SYNGAP1'	3	259	8	4133	1	751	86	118969	0.0325031	0.0092381	0.030915	0.319951
'NPY1R'	0	262	1	4140	2	750	33	119022	0.0197353	0.00101557	0.0309722	0.443942
'RPS27'	0	262	0	4141	1	751	4	119051	0.00796331	4.14e-08	0.0309928	NA
'DEFB114'	0	262	0	4141	1	751	4	119051	0.00796331	4.14e-08	0.0309928	NA
'RAB10'	0	262	0	4141	1	751	4	119051	0.00796331	4.14e-08	0.0309928	NA
'NUDT16L1'	0	262	0	4141	2	750	42	119013	0.0194642	0.000997896	0.0312841	NA
'CDK13'	1	261	8	4133	3	749	103	118952	0.0330389	0.00945411	0.0313793	0.471194
'CDC5L'	1	261	5	4136	2	750	53	119002	0.0290494	0.00527223	0.0316415	0.621792
'NCEH1'	0	262	2	4139	2	750	25	119030	0.0221125	0.0012255	0.0320428	0.223199
'EDEM3'	1	261	4	4137	3	749	141	118914	0.034087	0.00988065	0.0322729	0.899505
'DUXA'	1	261	0	4141	1	751	35	119020	0.0218231	0.00120541	0.032318	0.137268
'DNPH1'	0	262	1	4140	2	750	34	119021	0.0218231	0.00120541	0.032318	0.450342
'TIRAP'	0	262	1	4140	2	750	34	119021	0.0218231	0.00120541	0.032318	0.450342
'CYC1'	1	261	5	4136	2	750	54	119001	0.030367	0.00561255	0.0324126	0.632354
'PPP2R3C'	0	262	5	4136	3	749	62	118993	0.0301185	0.0055585	0.0324223	0.128947
'RAB4A'	0	262	0	4141	2	750	43	119012	0.0215292	0.00118482	0.0326056	NA
'SLC16A3'	2	260	6	4135	2	750	116	118939	0.0357364	0.0104746	0.0329725	0.540748
'NCOA1'	2	260	10	4131	2	750	80	118975	0.0366215	0.0107707	0.0331554	0.833651
'PLEKHH3'	0	262	4	4137	4	748	151	118904	0.0358118	0.0105412	0.0333061	0.306381
'HINT2'	1	261	1	4140	1	751	27	119028	0.0243433	0.00144363	0.0334338	0.569221
'IQCF3'	1	261	1	4140	1	751	27	119028	0.0243433	0.00144363	0.0334338	0.569221
'OR52A1'	1	261	0	4141	1	751	36	119019	0.0240307	0.00142036	0.0336851	0.132629
'IL34'	0	262	1	4140	2	750	35	119020	0.0240307	0.00142036	0.0336851	0.456536
'HACD2'	0	262	1	4140	2	750	35	119020	0.0240307	0.00142036	0.0336851	0.456536
'EXOSC1'	0	262	0	4141	2	750	44	119011	0.0237135	0.00139654	0.0339486	NA
'OCRL'	0	262	0	4141	2	750	44	119011	0.0237135	0.00139654	0.0339486	NA
'HTR3D'	0	262	3	4138	3	749	82	118973	0.0323012	0.00615708	0.0339711	0.300496
'TMEM245'	1	261	5	4136	3	749	135	118920	0.0372881	0.0110868	0.0339765	0.931194
'HSPA12A'	0	262	5	4136	3	749	64	118991	0.0328404	0.00627936	0.0339815	0.134709
'TRIP4'	0	262	5	4136	3	749	64	118991	0.0328404	0.00627936	0.0339815	0.134709
'RRP12'	2	260	12	4129	3	749	152	118903	0.0415097	0.015661	0.0342023	0.860799
'NOC2L'	2	260	3	4138	2	750	146	118909	0.0380723	0.0113993	0.0344765	0.151236
'MYBPC3'	2	260	14	4127	4	748	230	118825	0.0445354	0.0195307	0.0345826	0.828112
'CTNND2'	1	261	6	4135	4	748	216	118839	0.0416892	0.0158045	0.0346057	0.927781
'SCFD1'	0	262	2	4139	3	749	92	118963	0.0334141	0.00646936	0.0347393	0.42242
'ADAM33'	1	261	2	4139	2	750	84	118971	0.0336961	0.00653476	0.034754	0.598877
'PGM2'	1	261	4	4137	2	750	66	118989	0.0342535	0.00666342	0.0347747	0.884275
'NME7'	2	260	4	4137	1	751	58	118997	0.0345288	0.00672665	0.0347808	0.417312
'OR1E2'	1	261	1	4140	1	751	28	119027	0.0266941	0.00168904	0.0348456	0.554445
'SNRPA'	0	262	2	4139	2	750	27	119028	0.0266941	0.00168904	0.0348456	0.239446
'MAMSTR'	1	261	0	4141	1	751	37	119018	0.0263577	0.00166228	0.0350731	0.128173
'CFAP20'	1	261	0	4141	1	751	37	119018	0.0263577	0.00166228	0.0350731	0.128173
'AJUBA'	0	262	1	4140	2	750	36	119019	0.0263577	0.00166228	0.0350731	0.462533
'RSPH1'	0	262	1	4140	2	750	36	119019	0.0263577	0.00166228	0.0350731	0.462533
'CYB5R2'	0	262	1	4140	3	749	102	118953	0.0345409	0.00679029	0.0355034	0.588324
'CKM'	2	260	2	4139	1	751	77	118978	0.0354148	0.00699643	0.0355629	0.125707
'PLEKHA8'	1	261	3	4138	2	750	76	118979	0.0354148	0.00699643	0.0355629	0.862712
'NCAPG2'	2	260	13	4128	2	750	57	118998	0.0415235	0.0126375	0.0355958	0.418649
'RTL5'	0	262	4	4137	2	750	10	119045	0.0298703	0.00202257	0.0359064	0.0112694
'OR6C65'	1	261	2	4139	1	751	20	119035	0.02952	0.00199345	0.0360857	0.999749
'APC'	1	261	19	4122	9	743	596	118459	0.0408554	0.0231113	0.0360917	0.304169
'NT5DC1'	1	261	1	4140	1	751	29	119026	0.0291644	0.00196358	0.0362776	0.54029
'UTP4'	0	262	6	4135	3	749	58	118997	0.037478	0.0075503	0.0364052	0.0868103
'PPA1'	1	261	0	4141	1	751	38	119017	0.0288037	0.00193299	0.0364818	0.12389
'CASKIN1'	1	261	3	4138	3	749	158	118897	0.0420658	0.0129795	0.0366912	0.662729
'HERC1'	4	258	43	4098	8	744	544	118511	0.0329019	0.0194447	0.0369413	0.46521
'VIM'	1	261	7	4134	3	749	122	118933	0.0431173	0.0133548	0.0369713	0.650508
'MICAL3'	3	259	22	4119	4	748	256	118799	0.0513498	0.0253024	0.0370219	0.865858
'DNM3'	0	262	0	4141	3	749	113	118942	0.0371517	0.00753579	0.0370582	NA
'LAMTOR1'	0	262	0	4141	1	751	5	119050	0.0168494	6.54e-07	0.0370753	NA
'RNF113A'	0	262	0	4141	1	751	5	119050	0.0168494	6.54e-07	0.0370753	NA
'CPOX'	1	261	0	4141	2	750	105	118950	0.0374663	0.00761293	0.0370938	0.0498526
'ZBTB40'	0	262	1	4140	3	749	104	118951	0.0374663	0.00761293	0.0370938	0.591887
'CLEC16A'	2	260	4	4137	2	750	142	118913	0.0437074	0.0136151	0.0374221	0.244051
'METTL24'	1	261	2	4139	1	751	21	119034	0.0321336	0.00230307	0.0375608	0.975591
'VDAC2'	0	262	1	4140	2	750	38	119017	0.0313676	0.00223433	0.0379108	0.473975
'FBXL17'	0	262	1	4140	2	750	38	119017	0.0313676	0.00223433	0.0379108	0.473975
'BRAP'	0	262	2	4139	3	749	96	118959	0.0393027	0.0081293	0.0379402	0.432008
'SLC34A1'	0	262	3	4138	3	749	87	118968	0.0396224	0.00820862	0.0379755	0.314283
'RHBDL3'	0	262	5	4136	3	749	69	118986	0.0402547	0.00836484	0.0380382	0.148832
'CYP20A1'	2	260	4	4137	1	751	62	118993	0.0405672	0.00844169	0.0380657	0.386823
'POPDC3'	0	262	0	4141	2	750	47	119008	0.0309769	0.00219883	0.0381039	NA
'MYOG'	0	262	0	4141	2	750	47	119008	0.0309769	0.00219883	0.0381039	NA
'TGM7'	1	261	7	4134	3	749	124	118931	0.0453818	0.0142691	0.0381614	0.660484
'FOXM1'	2	260	10	4131	3	749	179	118876	0.0490041	0.0192381	0.0382427	0.854944
'ROR1'	1	261	3	4138	3	749	161	118894	0.0454243	0.0143344	0.0384543	0.651923
'LY75'	3	259	12	4129	2	750	154	118901	0.0506609	0.0200113	0.0389678	0.490404
'AIMP1'	1	261	7	4134	2	750	44	119011	0.0428005	0.00907182	0.0389678	0.344041
'FUT5'	2	260	1	4140	0	752	23	119032	0.0348649	0.00264581	0.0390553	0.122902
'FGF5'	1	261	2	4139	1	751	22	119033	0.0348649	0.00264581	0.0390553	0.95257
'HAPLN1'	0	262	2	4139	2	750	30	119025	0.0344594	0.00260738	0.0392015	0.262256
'PAQR9'	0	262	2	4139	2	750	30	119025	0.0344594	0.00260738	0.0392015	0.262256
'BRF1'	1	261	5	4136	3	749	144	118911	0.0471501	0.0150177	0.0392159	0.972624
'CALML5'	1	261	0	4141	1	751	40	119015	0.0340484	0.0025681	0.0393598	0.115812
'TLNRD1'	1	261	0	4141	1	751	40	119015	0.0340484	0.0025681	0.0393598	0.115812
'CDC37'	0	262	1	4140	2	750	39	119016	0.0340484	0.0025681	0.0393598	0.479438
'PRDX1'	0	262	1	4140	2	750	39	119016	0.0340484	0.0025681	0.0393598	0.479438
'FAAH2'	1	261	0	4141	1	751	40	119015	0.0340484	0.0025681	0.0393598	0.115812
'ABCA2'	0	262	13	4128	0	752	533	118522	0.0716074	0.0403147	0.0393874	NA
'FAM92B'	0	262	0	4141	2	750	48	119007	0.0336322	0.002528	0.0395301	NA
'NPEPL1'	0	262	3	4138	3	749	89	118966	0.0427935	0.0091478	0.0396399	0.319591
'ATMIN'	1	261	4	4137	2	750	72	118983	0.0434644	0.009319	0.0397239	0.936323
'OTOF'	3	259	19	4122	6	746	451	118604	0.0320435	0.0167631	0.0397939	0.817939
'GLG1'	0	262	9	4132	4	748	117	118938	0.0491949	0.0158256	0.0400647	0.0848729
'PMF1'	2	260	2	4139	0	752	15	119040	0.0381381	0.00306573	0.0404574	0.289216
'OR10H2'	1	261	3	4138	1	751	14	119041	0.0381381	0.00306573	0.0404574	0.616277
'OR4A47'	1	261	2	4139	1	751	23	119032	0.0377127	0.00302346	0.040569	0.930595
'ETV3L'	0	262	3	4138	2	750	22	119033	0.0377127	0.00302346	0.040569	0.116134
'PRMT6'	2	260	4	4137	1	751	65	118990	0.0454628	0.00991111	0.0406239	0.36584
'ZEB1'	2	260	7	4134	2	750	120	118935	0.050411	0.0163336	0.0406861	0.613861
'FOS'	1	261	1	4140	1	751	32	119023	0.0372816	0.00298022	0.0406928	0.50115
'OLIG2'	0	262	1	4140	2	750	40	119015	0.0368449	0.00293605	0.0408286	0.48474
'GTF2A1L'	0	262	0	4141	2	750	49	119006	0.0364027	0.00289099	0.0409762	NA
'OGDHL'	0	262	10	4131	5	747	201	118854	0.0542392	0.0218246	0.0410027	0.118536
'GABRG3'	0	262	3	4138	3	749	91	118964	0.0461028	0.0101583	0.0413399	0.324786
'SLC30A6'	2	260	2	4139	1	751	84	118971	0.0464592	0.0102523	0.0413937	0.106848
'ZSCAN29'	3	259	7	4134	1	751	113	118942	0.0519399	0.0169632	0.0413948	0.170578
'PDX1'	0	262	0	4141	3	749	119	118936	0.0466951	0.0103915	0.0420113	NA
'UBLCP1'	1	261	1	4140	1	751	33	119022	0.0402183	0.00338934	0.0422031	0.489094
'KLHDC10'	0	262	2	4139	2	750	32	119023	0.0402183	0.00338934	0.0422031	0.276497
'WNK3'	1	261	1	4140	1	751	33	119022	0.0402183	0.00338934	0.0422031	0.489094
'LNP1'	1	261	0	4141	1	751	42	119013	0.0397554	0.00333991	0.0423167	0.108332
'AQP3'	0	262	1	4140	2	750	41	119014	0.0397554	0.00333991	0.0423167	0.489889
'MAPK3'	2	260	4	4137	1	751	67	118988	0.0489004	0.0109823	0.0423738	0.352663
'EFHC2'	0	262	0	4141	2	750	50	119005	0.039287	0.00328953	0.042442	NA
'KRTAP19-8'	0	262	0	4141	1	751	6	119049	0.029061	4.75e-06	0.0431196	NA
'C16orf87'	0	262	0	4141	1	751	6	119049	0.029061	4.75e-06	0.0431196	NA
'SERP2'	0	262	0	4141	1	751	6	119049	0.029061	4.75e-06	0.0431196	NA
'JADE3'	0	262	0	4141	1	751	6	119049	0.029061	4.75e-06	0.0431196	NA
'VPS9D1'	2	260	2	4139	1	751	86	118969	0.0499262	0.0113447	0.0431396	0.102066
'SPAG16'	0	262	5	4136	3	749	75	118980	0.0503	0.011446	0.0432019	0.165214
'COL16A1'	1	261	3	4138	5	747	361	118694	0.0607689	0.0284211	0.0432187	0.46965
'NAPSA'	1	261	5	4136	2	750	67	118988	0.0506711	0.0115463	0.0432621	0.75755
'NFKBIE'	1	261	2	4139	1	751	25	119030	0.0437513	0.00389039	0.0436526	0.889472
'CLEC4F'	1	261	1	4140	1	751	34	119021	0.0432678	0.00383642	0.0437323	0.477484
'CCDC92'	0	262	2	4139	2	750	33	119022	0.0432678	0.00383642	0.0437323	0.283348
'UNK'	0	262	0	4141	2	750	51	119004	0.0422834	0.00372529	0.0439271	NA
'OTOA'	1	261	3	4138	2	750	86	118969	0.0517112	0.0119193	0.0440257	0.791686
'AP3M1'	2	260	3	4138	1	751	78	118977	0.0520951	0.0120249	0.0440935	0.204827
'PROSER1'	2	260	6	4135	1	751	51	119004	0.0532304	0.0123353	0.044284	0.682054
'ADGRL2'	1	261	6	4135	4	748	237	118818	0.0615865	0.0255607	0.0447809	0.989835
'FRY'	4	258	16	4125	2	750	220	118835	0.0649225	0.0306001	0.0448623	0.248929
'TBC1D16'	3	259	10	4131	1	751	91	118964	0.0593575	0.0201125	0.0448975	0.391572
'RPRD1A'	1	261	3	4138	1	751	17	119038	0.0474425	0.00444168	0.0451756	0.710719
'CIB3'	1	261	2	4139	1	751	26	119029	0.0469385	0.004383	0.0452219	0.870188
'TAS2R3'	1	261	1	4140	1	751	35	119020	0.0464283	0.0043231	0.0452801	0.466292
'ST6GALNAC6'	0	262	2	4139	2	750	34	119021	0.0464283	0.0043231	0.0452801	0.290026
'SLC20A1'	0	262	4	4137	4	748	171	118884	0.0590707	0.0201303	0.0453218	0.335808
'CIDEB'	1	261	0	4141	1	751	44	119011	0.0459122	0.00426204	0.04535	0.101397
'THBS1'	0	262	5	4136	4	748	162	118893	0.0594137	0.0202662	0.04543	0.269897
'HIST1H4H'	0	262	0	4141	2	750	52	119003	0.0453903	0.00419989	0.0454314	NA
'P2RY12'	0	262	0	4141	2	750	52	119003	0.0453903	0.00419989	0.0454314	NA
'OSBPL2'	0	262	7	4134	3	749	60	118995	0.0565882	0.0134667	0.0460541	0.0691192
'GDF10'	0	262	2	4139	4	748	191	118864	0.061063	0.021043	0.0464069	0.517941
'PRDM16'	1	261	10	4131	3	749	110	118945	0.0628221	0.0216809	0.0467221	0.383503
'TMEM242'	0	262	3	4138	2	750	26	119029	0.050235	0.00491715	0.0468092	0.144901
'ASPHD2'	0	262	2	4139	2	750	35	119020	0.0496979	0.00485095	0.046846	0.296539
'DACT1'	1	261	5	4136	2	750	71	118984	0.0580973	0.0139968	0.0469027	0.792043
'ZSCAN20'	1	261	6	4135	2	750	62	118993	0.0585062	0.0141136	0.0469829	0.603494
'ZNF429'	1	261	7	4134	2	750	53	119002	0.0589123	0.0142291	0.0470613	0.433239
'FKBP15'	3	259	10	4131	1	751	95	118960	0.064908	0.022581	0.0476065	0.370333
'CAPN9'	1	261	6	4135	3	749	148	118907	0.064233	0.0223828	0.0476485	0.87192
'PIGZ'	2	260	3	4138	1	751	82	118973	0.0596168	0.0145369	0.0477469	0.189311
'VIPR1'	0	262	6	4135	3	749	71	118984	0.0600389	0.0146594	0.0478346	0.119422
'PARD3'	3	259	14	4127	2	750	153	118902	0.0689862	0.0292598	0.0480096	0.601055
'TTF1'	2	260	7	4134	1	751	46	119009	0.0612878	0.0150198	0.0480866	0.831347
'NAF1'	1	261	3	4138	1	751	19	119036	0.0541965	0.00556587	0.04841	0.766259
'AP1M1'	1	261	1	4140	1	751	37	119018	0.0530745	0.00542148	0.0484299	0.445073
'TCEA1'	1	261	1	4140	1	751	37	119018	0.0530745	0.00542148	0.0484299	0.445073
'SEPT8'	2	260	1	4140	1	751	101	118954	0.0607084	0.0149572	0.0484897	0.0277891
'CAPN6'	0	262	0	4141	2	750	54	119001	0.0519276	0.00527182	0.048496	NA
'ANKS3'	2	260	9	4132	2	750	114	118941	0.067082	0.0236027	0.048777	0.822411
'C14orf178'	0	262	0	4141	1	751	7	119048	0.0440516	2.12e-05	0.0491261	NA
'CCL27'	0	262	0	4141	1	751	7	119048	0.0440516	2.12e-05	0.0491261	NA
'STRN'	0	262	2	4139	3	749	109	118946	0.0622346	0.0155107	0.0493179	0.460242
'HNF1B'	0	262	3	4138	3	749	100	118955	0.062686	0.0156462	0.0494223	0.346864
'KCNS2'	1	261	3	4138	2	750	92	118963	0.0631346	0.0157807	0.0495248	0.753395
'SLC9A4'	1	261	11	4130	3	749	105	118950	0.0688969	0.0244135	0.0495839	0.313022
'SLC52A2'	1	261	4	4137	2	750	83	118972	0.0635804	0.015914	0.0496254	0.978402
'CNBD2'	0	262	6	4135	3	749	73	118982	0.0640233	0.0160461	0.0497242	0.124325
'NCAPD2'	1	261	12	4129	4	748	191	118864	0.0723786	0.0311055	0.049795	0.408399
'TOGARAM2'	1	261	6	4135	2	750	65	118990	0.0644633	0.0161769	0.0498213	0.630358
'A2ML1'	3	259	16	4125	2	750	138	118917	0.0730904	0.0313924	0.049908	0.783628
'SDF2L1'	1	261	0	4141	1	751	47	119008	0.055958	0.0059548	0.050038	0.0919111
'AGXT'	0	262	1	4140	3	749	119	118936	0.0637703	0.0160736	0.050142	0.615984
'ABCA6'	0	262	16	4125	6	746	265	118790	0.0762625	0.0371466	0.0504801	0.0597361
'MARK4'	2	260	3	4138	1	751	85	118970	0.0656122	0.0166335	0.0505775	0.178581
'SLC22A16'	2	260	4	4137	1	751	76	118979	0.0660656	0.0167706	0.0506819	0.300296
'CLASRP'	0	262	6	4135	3	749	74	118981	0.0660656	0.0167706	0.0506819	0.126763
'IQCH'	1	261	9	4132	3	749	125	118930	0.0711251	0.0254797	0.0507609	0.511501
'DNAJC21'	1	261	6	4135	2	750	66	118989	0.0665161	0.0169063	0.0507846	0.639112
'VRK2'	1	261	7	4134	2	750	57	118998	0.0669635	0.0170408	0.0508855	0.470533
'KIF13B'	2	260	9	4132	4	748	315	118740	0.0777804	0.0380904	0.0513258	0.54486
'CC2D1B'	2	260	8	4133	2	750	127	118928	0.0726262	0.0261778	0.0514694	0.662854
'TBC1D23'	2	260	3	4138	1	751	86	118969	0.0676772	0.0173741	0.0515381	0.175164
'TDRD6'	0	262	32	4109	0	752	236	118819	0.109328	0.0602878	0.0515776	NA
'EEF1B2'	0	262	0	4141	2	750	56	118999	0.058883	0.00651715	0.0516334	NA
'CCDC47'	0	262	0	4141	2	750	56	118999	0.058883	0.00651715	0.0516334	NA
'TVP23A'	1	261	2	4139	1	751	30	119025	0.0607588	0.0067837	0.0516759	0.800287
'C11orf24'	1	261	3	4138	1	751	21	119034	0.0613712	0.00686954	0.0517129	0.8169
'ZBTB8B'	2	260	6	4135	1	751	59	118996	0.06906	0.0177963	0.051863	0.600108
'ZNF44'	2	260	7	4134	1	751	50	119005	0.0695148	0.0179344	0.051968	0.781292
'KRT17'	2	260	7	4134	2	750	137	118918	0.0737572	0.0267265	0.0520577	0.527917
'SEMA3G'	1	261	9	4132	3	749	127	118928	0.0741446	0.0268883	0.0521831	0.520598
'FAM149B1'	1	261	7	4134	2	750	59	118996	0.0711895	0.0185733	0.052849	0.488641
'LY75-CD302'	3	259	14	4127	2	750	162	118893	0.0797356	0.0349873	0.053144	0.559258
'POLE'	0	262	19	4122	0	752	360	118695	0.11148	0.0619139	0.0531792	NA
'KDELC2'	0	262	3	4138	3	749	104	118951	0.0709267	0.0186103	0.0532376	0.356043
'TOMM34'	1	261	0	4141	1	751	49	119006	0.0631712	0.00730652	0.053252	0.0861388
'NDUFS8'	0	262	1	4140	2	750	48	119007	0.0631712	0.00730652	0.053252	0.522168
'XPR1'	0	262	1	4140	2	750	48	119007	0.0631712	0.00730652	0.053252	0.522168
'NCBP3'	0	262	1	4140	2	750	48	119007	0.0631712	0.00730652	0.053252	0.522168
'CHP1'	1	261	1	4140	1	751	40	119015	0.0638242	0.00740329	0.0532865	0.415844
'SLC39A2'	0	262	2	4139	2	750	39	119016	0.0638242	0.00740329	0.0532865	0.321043
'RAD18'	1	261	2	4139	1	751	31	119024	0.0644707	0.0074985	0.0533322	0.784393
'FAM131B'	0	262	3	4138	2	750	30	119025	0.0644707	0.0074985	0.0533322	0.17199
'CINP'	0	262	3	4138	2	750	30	119025	0.0644707	0.0074985	0.0533322	0.17199
'SLC22A2'	1	261	3	4138	2	750	96	118959	0.0714176	0.0187652	0.053362	0.729431
'MORN2'	0	262	5	4136	2	750	12	119043	0.0657435	0.00768393	0.0534582	0.00857985
'ANKRD12'	2	260	24	4117	4	748	181	118874	0.0833316	0.041169	0.0535931	0.256176
'OASL'	1	261	7	4134	2	750	60	118995	0.0733519	0.0193719	0.0538434	0.497562
'ARHGEF7'	3	259	2	4139	0	752	90	118965	0.0740688	0.0197235	0.0544706	0.00799097
'TRIM62'	1	261	5	4136	2	750	79	118976	0.0745646	0.0198811	0.0545973	0.856196
'CHST12'	0	262	6	4135	3	749	78	118977	0.0745646	0.0198811	0.0545973	0.136406
'RAC3'	0	262	0	4141	2	750	58	118997	0.0662387	0.00794662	0.0548412	NA
'YEATS4'	1	261	2	4139	1	751	32	119023	0.0682806	0.00826172	0.0550051	0.769056
'LY9'	0	262	4	4137	2	750	22	119033	0.0689479	0.0083634	0.0550822	0.07042
'RPL27'	0	262	0	4141	1	751	8	119047	0.0612129	6.82e-05	0.0550949	NA
'IL36B'	0	262	0	4141	1	751	8	119047	0.0612129	6.82e-05	0.0550949	NA
'CCNA2'	0	262	0	4141	1	751	8	119047	0.0612129	6.82e-05	0.0550949	NA
'GOLGA8H'	0	262	0	4141	1	751	8	119047	0.0612129	6.82e-05	0.0550949	NA
'ZC4H2'	0	262	0	4141	1	751	8	119047	0.0612129	6.82e-05	0.0550949	NA
'ARAP1'	2	260	10	4131	2	750	114	118941	0.0812074	0.0302042	0.0553594	0.89998
'PCDH10'	2	260	5	4136	1	751	72	118983	0.077274	0.0208745	0.0557279	0.410487
'ABCG8'	0	262	7	4134	4	748	159	118896	0.0823396	0.0308607	0.056144	0.188848
'RGS9BP'	0	262	0	4141	2	750	59	118996	0.070061	0.00873346	0.0564709	NA
'ACOT4'	0	262	1	4140	2	750	50	119005	0.0707758	0.00884883	0.0565344	0.530347
'WARS'	0	262	1	4140	2	750	50	119005	0.0707758	0.00884883	0.0565344	0.530347
'TAAR8'	0	262	1	4140	2	750	50	119005	0.0707758	0.00884883	0.0565344	0.530347
'LTF'	0	262	6	4135	3	749	80	118975	0.0790088	0.0215665	0.0566053	0.141161
'ZSCAN32'	1	261	1	4140	1	751	42	119013	0.0714842	0.00896254	0.0566088	0.397889
'NUBPL'	0	262	2	4139	2	750	41	119014	0.0714842	0.00896254	0.0566088	0.33244
'RND3'	2	260	1	4140	0	752	34	119021	0.072186	0.00907452	0.0566943	0.070035
'C11orf80'	0	262	3	4138	2	750	32	119023	0.072186	0.00907452	0.0566943	0.184863
'TNFSF10'	0	262	3	4138	2	750	32	119023	0.072186	0.00907452	0.0566943	0.184863
'IL17REL'	2	260	2	4139	0	752	25	119030	0.072881	0.00918468	0.056791	0.182527
'GBGT1'	2	260	2	4139	0	752	25	119030	0.072881	0.00918468	0.056791	0.182527
'APOBEC3C'	1	261	3	4138	1	751	24	119031	0.072881	0.00918468	0.056791	0.885172
'UBR5'	1	261	7	4134	4	748	250	118805	0.0879796	0.039661	0.0572927	0.921831
'GALE'	2	260	3	4138	1	751	92	118963	0.0807509	0.0222682	0.0574782	0.156194
'FEM1C'	0	262	0	4141	2	750	60	118995	0.0739764	0.00956985	0.0581173	NA
'AGPAT3'	0	262	1	4140	2	750	51	119004	0.0747191	0.00969432	0.0582005	0.534285
'TMEM196'	1	261	1	4140	1	751	43	119012	0.0754552	0.00981706	0.0582945	0.389327
'CHP2'	1	261	1	4140	1	751	43	119012	0.0754552	0.00981706	0.0582945	0.389327
'TRAF2'	0	262	2	4139	2	750	42	119013	0.0754552	0.00981706	0.0582945	0.337943
'MUSK'	0	262	7	4134	4	748	162	118893	0.0872501	0.0332616	0.0583843	0.192874
'SH3GL3'	1	261	3	4138	1	751	25	119030	0.0769072	0.010057	0.0585155	0.906156
'LGALS3'	1	261	3	4138	1	751	25	119030	0.0769072	0.010057	0.0585155	0.906156
'PMF1-BGLAP'	2	260	3	4138	0	752	17	119038	0.0776227	0.010174	0.058643	0.330867
'C10orf71'	2	260	5	4136	1	751	75	118980	0.0841158	0.0235185	0.0587941	0.391449
'GRAMD1A'	1	261	9	4132	2	750	47	119008	0.0857031	0.024044	0.0592298	0.259213
'GTSE1'	0	262	10	4131	3	749	46	119009	0.0857031	0.024044	0.0592298	0.0142915
'ATP7B'	1	261	19	4122	7	745	410	118645	0.0551139	0.0294291	0.0593907	0.253812
'INSYN1'	1	261	0	4141	0	752	0	119055	0.062599	7.02e-05	0.0595049	NA
'ARMH3'	1	261	0	4141	0	752	0	119055	0.062599	7.02e-05	0.0595049	NA
'C2orf72'	1	261	0	4141	0	752	0	119055	0.062599	7.02e-05	0.0595049	NA
'CDKN2AIP'	0	262	1	4140	2	750	52	119003	0.078753	0.0105907	0.0598829	0.538128
'CALN1'	0	262	1	4140	2	750	52	119003	0.078753	0.0105907	0.0598829	0.538128
'MTPAP'	0	262	1	4140	2	750	52	119003	0.078753	0.0105907	0.0598829	0.538128
'MBOAT2'	1	261	1	4140	1	751	44	119011	0.0795168	0.0107229	0.0599961	0.381023
'SMPDL3B'	2	260	0	4141	1	751	122	118933	0.0860181	0.02443	0.0600713	0.00190216
'ZBTB8OS'	1	261	2	4139	1	751	35	119020	0.0802738	0.0108531	0.0601203	0.72607
'TLE4'	1	261	2	4139	2	750	112	118943	0.0865874	0.0246255	0.0602355	0.458164
'PGLYRP1'	2	260	2	4139	0	752	27	119028	0.081024	0.0109813	0.0602556	0.167843
'HEYL'	2	260	2	4139	0	752	27	119028	0.081024	0.0109813	0.0602556	0.167843
'RALY'	0	262	4	4137	2	750	25	119030	0.081024	0.0109813	0.0602556	0.0875983
'MATN1'	1	261	3	4138	2	750	103	118952	0.0871537	0.0248197	0.0603984	0.690185
'ARV1'	2	260	3	4138	0	752	18	119037	0.081767	0.0111074	0.0604021	0.317952
'LLGL1'	1	261	10	4131	3	749	129	118926	0.092428	0.0357393	0.0605323	0.468168
'CDC45'	1	261	5	4136	2	750	85	118970	0.0882771	0.0252036	0.0607202	0.900533
'KRTAP5-7'	0	262	0	4141	1	751	9	119046	0.0799862	0.000174824	0.0610263	NA
'ATP5MG'	0	262	0	4141	1	751	9	119046	0.0799862	0.000174824	0.0610263	NA
'C1orf54'	0	262	0	4141	1	751	9	119046	0.0799862	0.000174824	0.0610263	NA
'BRK1'	0	262	0	4141	1	751	9	119046	0.0799862	0.000174824	0.0610263	NA
'EPPIN'	0	262	0	4141	1	751	9	119046	0.0799862	0.000174824	0.0610263	NA
'P2RY10'	0	262	0	4141	1	751	9	119046	0.0799862	0.000174824	0.0610263	NA
'HBQ1'	0	262	0	4141	2	750	62	118993	0.082077	0.0113953	0.0614595	NA
'NKX2-8'	0	262	1	4140	2	750	53	119002	0.0828751	0.011539	0.0615812	0.54188
'EIF3E'	0	262	1	4140	2	750	53	119002	0.0828751	0.011539	0.0615812	0.54188
'UBQLN2'	1	261	0	4141	1	751	54	119001	0.0828751	0.011539	0.0615812	0.0733842
'EFNA5'	1	261	1	4140	1	751	45	119010	0.0836665	0.0116809	0.0617136	0.372967
'JKAMP'	1	261	1	4140	1	751	45	119010	0.0836665	0.0116809	0.0617136	0.372967
'PXMP2'	1	261	1	4140	1	751	45	119010	0.0836665	0.0116809	0.0617136	0.372967
'SUDS3'	0	262	2	4139	2	750	44	119011	0.0836665	0.0116809	0.0617136	0.348576
'CHD2'	0	262	9	4132	4	748	148	118907	0.0949707	0.0370676	0.0617714	0.123756
'PRPF18'	1	261	2	4139	1	751	36	119019	0.0844512	0.0118208	0.0618568	0.712658
'APTX'	0	262	3	4138	2	750	35	119020	0.0844512	0.0118208	0.0618568	0.203336
'IVL'	0	262	4	4137	2	750	26	119029	0.0852289	0.0119585	0.0620109	0.093319
'THADA'	2	260	20	4121	4	748	235	118820	0.102348	0.0527293	0.0625687	0.547855
'SPTBN4'	1	261	9	4132	4	748	241	118814	0.101021	0.046998	0.0631964	0.727704
'STMN3'	0	262	1	4140	2	750	54	119001	0.087083	0.0125401	0.0632953	0.545543
'DIO2'	2	260	1	4140	0	752	38	119017	0.0887142	0.0128419	0.0636084	0.0579005
'IL25'	1	261	2	4139	1	751	37	119018	0.0887142	0.0128419	0.0636084	0.699664
'CCNT1'	1	261	2	4139	1	751	37	119018	0.0887142	0.0128419	0.0636084	0.699664
'TNRC18'	0	262	6	4135	4	748	178	118877	0.0988016	0.0390898	0.0636162	0.248978
'LRIG3'	2	260	5	4136	2	750	171	118884	0.0992924	0.0393159	0.0637907	0.247086
'ROBO2'	2	260	6	4135	3	749	262	118793	0.10301	0.0481803	0.064151	0.272753
'MEGF8'	1	261	19	4122	5	747	256	118799	0.106452	0.0553053	0.064495	0.209546
'PRKAR1A'	0	262	0	4141	2	750	64	118991	0.090521	0.0134302	0.0648655	NA
'SLC10A4'	0	262	0	4141	2	750	64	118991	0.090521	0.0134302	0.0648655	NA
'FBXL4'	2	260	4	4137	1	751	90	118965	0.098038	0.0292031	0.0649649	0.236588
'CYP46A1'	1	261	0	4141	1	751	56	118999	0.0913742	0.0135946	0.0650248	0.0688747
'PPM1N'	1	261	0	4141	1	751	56	118999	0.0913742	0.0135946	0.0650248	0.0688747
'EPCAM'	0	262	1	4140	2	750	55	119000	0.0913742	0.0135946	0.0650248	0.549122
'CHST10'	1	261	1	4140	1	751	47	119008	0.0922206	0.013757	0.0651946	0.357552
'HCRTR1'	1	261	1	4140	1	751	47	119008	0.0922206	0.013757	0.0651946	0.357552
'HS1BP3'	0	262	2	4139	2	750	46	119009	0.0922206	0.013757	0.0651946	0.358743
'SIPA1'	1	261	5	4136	3	749	181	118874	0.102378	0.0409292	0.0652009	0.880819
'GALNT15'	1	261	7	4134	2	750	71	118984	0.0992352	0.0296287	0.065327	0.59007
'NXPH4'	1	261	2	4139	1	751	38	119017	0.0930602	0.0139172	0.065375	0.687065
'MRAP'	1	261	2	4139	1	751	38	119017	0.0930602	0.0139172	0.065375	0.687065
'ARL6'	0	262	3	4138	2	750	37	119018	0.0930602	0.0139172	0.065375	0.215106
'GML'	1	261	0	4141	0	752	1	119054	0.0816771	0.000179797	0.0654081	0.506249
'CCL19'	1	261	0	4141	0	752	1	119054	0.0816771	0.000179797	0.0654081	0.506249
'ATP9A'	0	262	3	4138	4	748	208	118847	0.102651	0.0411461	0.065445	0.448455
'LRCH1'	3	259	6	4135	0	752	64	118991	0.0998289	0.029839	0.0655066	0.10117
'FEZ1'	0	262	4	4137	2	750	28	119027	0.0938927	0.0140752	0.0655662	0.104692
'ARID2'	2	260	12	4129	2	750	109	118946	0.104503	0.0418114	0.0657931	0.927896
'AOAH'	1	261	4	4137	2	750	99	118956	0.0999389	0.0300389	0.0658577	0.873101
'PRR5-ARHGAP8'	0	262	0	4141	3	749	144	118911	0.0993004	0.0299507	0.0659563	NA
'CYP7A1'	1	261	5	4136	2	750	90	118965	0.100553	0.0302604	0.066046	0.93528
'DPF2'	0	262	0	4141	2	750	65	118990	0.0948657	0.0145281	0.0665918	NA
'DPYSL4'	1	261	4	4137	3	749	192	118863	0.105501	0.0425774	0.0666186	0.709111
'NECTIN4'	1	261	0	4141	1	751	57	118998	0.0957462	0.0147034	0.0667695	0.0667338
'SRXN1'	0	262	0	4141	1	751	10	119045	0.0999012	0.000379032	0.0669205	NA
'ADM'	0	262	0	4141	1	751	10	119045	0.0999012	0.000379032	0.0669205	NA
'PTMA'	0	262	0	4141	1	751	10	119045	0.0999012	0.000379032	0.0669205	NA
'C4orf45'	0	262	0	4141	1	751	10	119045	0.0999012	0.000379032	0.0669205	NA
'CITED1'	0	262	0	4141	1	751	10	119045	0.0999012	0.000379032	0.0669205	NA
'CXCR3'	0	262	0	4141	1	751	10	119045	0.0999012	0.000379032	0.0669205	NA
'SLCO1B1'	1	261	1	4140	1	751	48	119007	0.09662	0.0148765	0.0669577	0.350173
'PSMC3'	1	261	1	4140	1	751	48	119007	0.09662	0.0148765	0.0669577	0.350173
'PRSS23'	0	262	2	4139	2	750	47	119008	0.09662	0.0148765	0.0669577	0.363661
'OR52E8'	2	260	1	4140	0	752	40	119015	0.0974869	0.0150474	0.0671563	0.052752
'PSMB11'	1	261	2	4139	1	751	39	119016	0.0974869	0.0150474	0.0671563	0.674843
'C5orf22'	1	261	2	4139	1	751	39	119016	0.0974869	0.0150474	0.0671563	0.674843
'MYADM'	1	261	2	4139	1	751	39	119016	0.0974869	0.0150474	0.0671563	0.674843
'DYNLT1'	2	260	2	4139	0	752	31	119024	0.0983466	0.015216	0.0673657	0.14273
'ZNF33A'	2	260	6	4135	1	751	74	118981	0.104338	0.0317914	0.0675197	0.479725
'RANBP3'	2	260	3	4138	0	752	22	119033	0.0991992	0.0153821	0.067586	0.272988
'OR4D6'	2	260	3	4138	0	752	22	119033	0.0991992	0.0153821	0.067586	0.272988
'TUBGCP5'	0	262	7	4134	5	747	275	118780	0.111299	0.0530288	0.0678969	0.261253
'RNASEL'	1	261	4	4137	2	750	101	118954	0.105035	0.0322105	0.0680324	0.86123
'IPO7'	0	262	5	4136	3	749	100	118955	0.105035	0.0322105	0.0680324	0.226579
'CWF19L2'	1	261	10	4131	2	750	46	119009	0.106174	0.0324538	0.0680902	0.209406
'DIABLO'	2	260	4	4137	1	751	93	118962	0.105671	0.0324446	0.0682318	0.225143
'BTBD18'	1	261	5	4136	2	750	92	118963	0.105671	0.0324446	0.0682318	0.94866
'IL7R'	2	260	10	4131	1	751	38	119017	0.106779	0.032671	0.0682788	0.831077
'LPAR5'	0	262	1	4140	2	750	57	118998	0.100197	0.015867	0.0685292	0.556038
'C15orf39'	0	262	1	4140	2	750	57	118998	0.100197	0.015867	0.0685292	0.556038
'C6orf132'	2	260	6	4135	1	751	75	118980	0.106933	0.0329077	0.0686278	0.472904
'GPD2'	1	261	3	4138	2	750	111	118944	0.106977	0.0330889	0.0689256	0.649058
'MRPL28'	1	261	2	4139	1	751	40	119015	0.101992	0.0162332	0.0689521	0.662978
'CRLF3'	1	261	2	4139	1	751	40	119015	0.101992	0.0162332	0.0689521	0.662978
'SPATA17'	0	262	3	4138	2	750	39	119016	0.101992	0.0162332	0.0689521	0.226455
'SSC5D'	2	260	16	4125	3	749	177	118878	0.114716	0.0548094	0.0691333	0.747707
'KSR2'	0	262	0	4141	3	749	147	118908	0.106912	0.0332152	0.0691718	NA
'ZP4'	1	261	5	4136	2	750	93	118962	0.108274	0.0335717	0.0693364	0.955245
'ZBTB47'	2	260	5	4136	1	751	85	118970	0.108917	0.0338105	0.0695405	0.335603
'NELL1'	1	261	12	4129	3	749	122	118933	0.113381	0.0464997	0.06975	0.341398
'FZD10'	0	262	4	4137	3	749	111	118944	0.109586	0.0342263	0.0700269	0.302898
'ZADH2'	0	262	0	4141	2	750	67	118988	0.103788	0.0168882	0.0700897	NA
'SCYL3'	2	260	3	4138	1	751	104	118951	0.110247	0.0344751	0.0702383	0.124915
'MCM4'	2	260	5	4136	2	750	179	118876	0.114034	0.0470252	0.0702726	0.22824
'WNT16'	0	262	1	4140	2	750	58	118997	0.104723	0.0170861	0.0703036	0.559381
'RAP1GAP2'	2	260	6	4135	2	750	170	118885	0.114573	0.0472839	0.070469	0.324626
'NDUFA8'	1	261	1	4140	1	751	50	119005	0.105651	0.0172818	0.0705276	0.336026
'VAT1'	1	261	1	4140	1	751	50	119005	0.105651	0.0172818	0.0705276	0.336026
'ALG5'	0	262	2	4139	2	750	49	119006	0.105651	0.0172818	0.0705276	0.373185
'AADACL3'	1	261	2	4139	1	751	41	119014	0.106572	0.017475	0.0707621	0.651454
'DNAJB14'	0	262	3	4138	2	750	40	119015	0.106572	0.017475	0.0707621	0.231976
'ACSL5'	3	259	5	4136	0	752	78	118977	0.11221	0.0352109	0.0708673	0.0550743
'PLXNA1'	2	260	7	4134	3	749	263	118792	0.118269	0.0571155	0.0709485	0.343789
'OR6B2'	1	261	0	4141	0	752	2	119053	0.101879	0.00038954	0.0712744	0.417792
'C8orf59'	1	261	0	4141	0	752	2	119053	0.101879	0.00038954	0.0712744	0.417792
'CDH2'	1	261	4	4137	2	750	104	118951	0.112895	0.0356424	0.0713528	0.843897
'AMBRA1'	1	261	12	4129	4	748	226	118829	0.120144	0.0581477	0.0716816	0.503486
'A2M'	1	261	10	4131	3	749	143	118912	0.118117	0.0490935	0.0718965	0.526588
'HAO2'	1	261	0	4141	1	751	60	118995	0.109323	0.0183612	0.0720923	0.0607324
'NOG'	1	261	0	4141	1	751	60	118995	0.109323	0.0183612	0.0720923	0.0607324
'C2orf42'	0	262	1	4140	2	750	59	118996	0.109323	0.0183612	0.0720923	0.562651
'CP'	3	259	9	4132	2	750	238	118817	0.121231	0.0588208	0.072188	0.137553
'PLXNB1'	2	260	11	4130	3	749	228	118827	0.121702	0.0590806	0.072372	0.736661
'FAR1'	1	261	2	4139	1	751	42	119013	0.111225	0.0187734	0.072586	0.640254
'LGI2'	3	259	3	4138	0	752	98	118957	0.11625	0.0370933	0.0726966	0.0127447
'ADGRF5'	1	261	5	4136	2	750	96	118959	0.11625	0.0370933	0.0726966	0.974588
'PFDN6'	0	262	0	4141	1	751	11	119044	0.120579	0.000724797	0.0727778	NA
'RPS14'	0	262	0	4141	1	751	11	119044	0.120579	0.000724797	0.0727778	NA
'AGRP'	0	262	0	4141	1	751	11	119044	0.120579	0.000724797	0.0727778	NA
'DND1'	0	262	0	4141	1	751	11	119044	0.120579	0.000724797	0.0727778	NA
'SMCO1'	0	262	0	4141	1	751	11	119044	0.120579	0.000724797	0.0727778	NA
'PPP1R14B'	0	262	0	4141	1	751	11	119044	0.120579	0.000724797	0.0727778	NA
'CXCL13'	0	262	0	4141	1	751	11	119044	0.120579	0.000724797	0.0727778	NA
'CEND1'	0	262	0	4141	1	751	11	119044	0.120579	0.000724797	0.0727778	NA
'ARF6'	0	262	0	4141	1	751	11	119044	0.120579	0.000724797	0.0727778	NA
'RBM3'	0	262	0	4141	1	751	11	119044	0.120579	0.000724797	0.0727778	NA
'GPX4'	1	261	3	4138	1	751	33	119022	0.112166	0.0189757	0.0728485	0.950659
'FGD5'	2	260	11	4130	2	750	127	118928	0.121157	0.0506711	0.0731414	0.890059
'BUB1'	3	259	6	4135	0	752	71	118984	0.118268	0.0378631	0.073357	0.0854666
'PSAPL1'	0	262	9	4132	3	749	68	118987	0.118268	0.0378631	0.073357	0.05257
'NUP85'	0	262	4	4137	3	749	114	118941	0.117582	0.0377786	0.073377	0.309165
'ADGRE5'	0	262	6	4135	3	749	96	118959	0.118965	0.0383143	0.073832	0.177456
'RBM45'	1	261	1	4140	1	751	52	119003	0.114975	0.019912	0.0741544	0.322639
'GMIP'	2	260	6	4135	1	751	80	118975	0.120335	0.0388426	0.0742842	0.440652
'ST8SIA4'	0	262	3	4138	2	750	42	119013	0.115949	0.0201288	0.0744237	0.242722
'CA1'	0	262	3	4138	2	750	42	119013	0.115949	0.0201288	0.0744237	0.242722
'RBBP9'	0	262	3	4138	2	750	42	119013	0.115949	0.0201288	0.0744237	0.242722
'YARS2'	1	261	6	4135	2	750	89	118966	0.122404	0.0398306	0.0752069	0.816227
'SLTM'	1	261	7	4134	2	750	80	118975	0.123098	0.0401006	0.0754383	0.658668
'IRX4'	0	262	0	4141	2	750	70	118985	0.117719	0.0208465	0.0754459	NA
'GRHPR'	0	262	0	4141	2	750	70	118985	0.117719	0.0208465	0.0754459	NA
'PCDHGC3'	2	260	10	4131	2	750	139	118916	0.126593	0.0536685	0.0755307	0.753379
'TET2'	2	260	21	4120	3	749	140	118915	0.129559	0.0635767	0.075598	0.376769
'PLPP1'	0	262	1	4140	2	750	61	118994	0.118733	0.0210808	0.0757122	0.568982
'ABCD1'	0	262	1	4140	2	750	61	118994	0.118733	0.0210808	0.0757122	0.568982
'B3GAT2'	1	261	1	4140	1	751	53	119002	0.119741	0.0213125	0.0759884	0.316212
'FAM166A'	1	261	1	4140	1	751	53	119002	0.119741	0.0213125	0.0759884	0.316212
'GJB5'	1	261	1	4140	1	751	53	119002	0.119741	0.0213125	0.0759884	0.316212
'SGCD'	0	262	2	4139	2	750	52	119003	0.119741	0.0213125	0.0759884	0.386737
'GDNF'	1	261	2	4139	1	751	44	119011	0.120742	0.0215415	0.0762748	0.618767
'MRPL49'	0	262	3	4138	2	750	43	119012	0.120742	0.0215415	0.0762748	0.247951
'RBM5'	0	262	3	4138	2	750	43	119012	0.120742	0.0215415	0.0762748	0.247951
'CERKL'	1	261	3	4138	1	751	35	119020	0.121735	0.0217678	0.0765715	0.920371
'GABPB2'	0	262	4	4137	2	750	34	119021	0.121735	0.0217678	0.0765715	0.137816
'NCAPG'	0	262	4	4137	3	749	117	118938	0.125823	0.041542	0.0767953	0.315279
'ARHGAP30'	1	261	9	4132	2	750	63	118992	0.127287	0.0419299	0.0770721	0.389125
'C5orf47'	1	261	0	4141	0	752	3	119052	0.122821	0.000744239	0.0771039	0.357837
'KHDC1L'	1	261	0	4141	0	752	3	119052	0.122821	0.000744239	0.0771039	0.357837
'ARMCX6'	1	261	0	4141	0	752	3	119052	0.122821	0.000744239	0.0771039	0.357837
'UBC'	0	262	0	4141	2	750	71	118984	0.122499	0.0222791	0.0772595	NA
'ERICH3'	2	260	5	4136	1	751	92	118963	0.127989	0.0424041	0.0775264	0.302367
'MMS19'	0	262	7	4134	3	749	90	118965	0.127989	0.0424041	0.0775264	0.133559
'ISM1'	0	262	1	4140	2	750	62	118993	0.123539	0.022526	0.0775428	0.572047
'TIE1'	1	261	9	4132	3	749	159	118896	0.131545	0.0564704	0.0777284	0.655185
'PDK2'	1	261	1	4140	1	751	54	119001	0.124573	0.0227703	0.0778359	0.309953
'LMLN'	0	262	2	4139	2	750	53	119002	0.124573	0.0227703	0.0778359	0.391072
'TNRC6B'	2	260	9	4132	2	750	151	118904	0.132128	0.0567606	0.0779454	0.622466
'KIF5B'	0	262	4	4137	3	749	118	118937	0.128623	0.0428434	0.0779497	0.317284
'USH2A'	4	258	45	4096	10	742	890	118165	0.0864013	0.0589701	0.0779848	0.698953
'PCNX2'	0	262	26	4115	0	752	244	118811	0.134292	0.0738191	0.0780882	NA
'GRM1'	0	262	8	4133	4	748	177	118878	0.132417	0.0570222	0.0781665	0.182866
'SORCS2'	1	261	8	4133	3	749	169	118886	0.13301	0.0573196	0.0783883	0.769509
'CD6'	1	261	3	4138	1	751	36	119019	0.12662	0.0232505	0.0784526	0.905897
'FAM214B'	1	261	3	4138	1	751	36	119019	0.12662	0.0232505	0.0784526	0.905897
'MIGA1'	0	262	4	4137	2	750	35	119020	0.12662	0.0232505	0.0784526	0.143148
'FN1'	0	262	25	4116	0	752	258	118797	0.132104	0.0727076	0.0785736	NA
'PIGY'	0	262	0	4141	1	751	12	119043	0.141721	0.00125801	0.0785983	NA
'DDX6'	0	262	0	4141	1	751	12	119043	0.141721	0.00125801	0.0785983	NA
'DMXL2'	0	262	23	4118	0	752	273	118782	0.134682	0.0741722	0.0786424	NA
'EML5'	3	259	10	4131	2	750	238	118817	0.136189	0.0678884	0.0787453	0.170293
'CORIN'	1	261	13	4128	4	748	227	118828	0.136697	0.0681763	0.0789459	0.458599
'ADAM9'	1	261	4	4137	2	750	111	118944	0.132196	0.0444717	0.0793667	0.805514
'SLC22A13'	0	262	5	4136	3	749	110	118945	0.132196	0.0444717	0.0793667	0.248171
'SUMF2'	1	261	0	4141	1	751	64	118991	0.128409	0.0240285	0.0793868	0.0536189
'TTLL7'	0	262	1	4140	2	750	63	118992	0.128409	0.0240285	0.0793868	0.57505
'KREMEN2'	0	262	1	4140	2	750	63	118992	0.128409	0.0240285	0.0793868	0.57505
'UGT1A4'	0	262	1	4140	3	749	147	118908	0.13201	0.0445753	0.0794949	0.651531
'VIPAS39'	1	261	1	4140	1	751	55	119000	0.129469	0.0242856	0.0796967	0.303857
'SULT1A1'	0	262	2	4139	2	750	54	119001	0.129469	0.0242856	0.0796967	0.39532
'FHOD3'	2	260	9	4132	3	749	257	118798	0.138484	0.0693546	0.0797893	0.504514
'GRIN3B'	2	260	6	4135	2	750	181	118874	0.136549	0.0593352	0.0799307	0.294271
'DMRTB1'	0	262	3	4138	2	750	45	119010	0.130522	0.0245399	0.0800165	0.258131
'GAPVD1'	0	262	0	4141	3	749	157	118898	0.134074	0.0456013	0.0803867	NA
'SMAD7'	0	262	0	4141	2	750	73	118982	0.132249	0.0253155	0.0809274	NA
'C8orf34'	0	262	0	4141	2	750	73	118982	0.132249	0.0253155	0.0809274	NA
'ABCA1'	2	260	19	4122	6	746	480	118575	0.11795	0.0706482	0.0812656	0.83763
'UNC5D'	1	261	7	4134	2	750	85	118970	0.13731	0.0467466	0.0813203	0.694299
'IGSF9B'	0	262	0	4141	3	749	158	118897	0.136934	0.0469681	0.0815491	NA
'GPR156'	1	261	8	4133	2	750	76	118979	0.138054	0.0470491	0.0815791	0.551049
'IKZF4'	1	261	2	4139	1	751	47	119008	0.135505	0.0261261	0.0819066	0.588626
'AFMID'	1	261	2	4139	1	751	47	119008	0.135505	0.0261261	0.0819066	0.588626
'METTL18'	0	262	3	4138	2	750	46	119009	0.135505	0.0261261	0.0819066	0.263086
'AVIL'	2	260	4	4137	1	751	105	118950	0.138711	0.0475221	0.0819888	0.185441
'NCK2'	1	261	3	4138	1	751	38	119017	0.136576	0.0263904	0.0822529	0.878176
'POGLUT1'	1	261	3	4138	1	751	38	119017	0.136576	0.0263904	0.0822529	0.878176
'TXK'	0	262	7	4134	3	749	94	118961	0.139472	0.0478357	0.082254	0.14175
'CWC27'	0	262	5	4136	2	750	28	119027	0.13764	0.0266517	0.0826093	0.0702567
'FBXO44'	0	262	5	4136	2	750	28	119027	0.13764	0.0266517	0.0826093	0.0702567
'PLCXD1'	3	259	11	4130	0	752	33	119022	0.141722	0.0485295	0.0828684	0.353828
'C1orf189'	1	261	0	4141	0	752	4	119051	0.144205	0.00129053	0.0828968	0.313445
'SPHAR'	1	261	0	4141	0	752	4	119051	0.144205	0.00129053	0.0828968	0.313445
'CLC'	1	261	0	4141	0	752	4	119051	0.144205	0.00129053	0.0828968	0.313445
'MCEMP1'	0	262	1	4140	1	751	3	119052	0.144205	0.00129053	0.0828968	0.12444
'CHD9'	0	262	10	4131	0	752	419	118636	0.12546	0.0697704	0.0829928	NA
'FAM20C'	0	262	14	4127	4	748	127	118928	0.144418	0.0635759	0.0831027	0.0396273
'ABCA3'	0	262	11	4130	0	752	412	118643	0.124047	0.0689718	0.0832152	NA
'NKX3-1'	0	262	2	4139	2	750	56	118999	0.139443	0.0274896	0.0834568	0.403567
'GPRC5A'	0	262	2	4139	2	750	56	118999	0.139443	0.0274896	0.0834568	0.403567
'HECW2'	2	260	7	4134	2	750	176	118879	0.145622	0.0644492	0.0837561	0.380415
'ABCB11'	1	261	8	4133	4	748	280	118775	0.147574	0.0750735	0.0837781	0.907671
'KIAA1328'	0	262	3	4138	2	750	47	119008	0.140547	0.0277702	0.0838092	0.267954
'KIFC2'	1	261	3	4138	2	750	124	118931	0.143007	0.0497042	0.0838316	0.58943
'GPATCH4'	1	261	3	4138	1	751	39	119016	0.141643	0.0280478	0.0841716	0.864891
'HMGB1'	0	262	0	4141	1	751	13	119042	0.163099	0.00202299	0.0843823	NA
'ARL2BP'	0	262	0	4141	1	751	13	119042	0.163099	0.00202299	0.0843823	NA
'NTS'	0	262	0	4141	1	751	13	119042	0.163099	0.00202299	0.0843823	NA
'IFI27L2'	0	262	0	4141	1	751	13	119042	0.163099	0.00202299	0.0843823	NA
'RITA1'	0	262	0	4141	1	751	13	119042	0.163099	0.00202299	0.0843823	NA
'ABHD6'	0	262	1	4140	2	750	66	118989	0.143381	0.0288813	0.0849971	0.583697
'HEMGN'	1	261	6	4135	1	751	12	119043	0.144889	0.0288612	0.0853199	0.236582
'CNN2'	1	261	1	4140	1	751	58	118997	0.144517	0.0291784	0.0853558	0.28648
'SP3'	0	262	2	4139	2	750	57	118998	0.144517	0.0291784	0.0853558	0.407571
'SRCIN1'	0	262	6	4135	3	749	106	118949	0.147554	0.0518233	0.085594	0.198507
'CSTF1'	1	261	2	4139	1	751	49	119006	0.145645	0.0294726	0.0857241	0.56979
'SLC30A2'	1	261	2	4139	1	751	49	119006	0.145645	0.0294726	0.0857241	0.56979
'NLK'	0	262	3	4138	2	750	48	119007	0.145645	0.0294726	0.0857241	0.272737
'MECR'	0	262	3	4138	2	750	48	119007	0.145645	0.0294726	0.0857241	0.272737
'C1orf127'	1	261	3	4138	1	751	40	119015	0.146767	0.0297636	0.0861024	0.851965
'ZNF789'	1	261	3	4138	1	751	40	119015	0.146767	0.0297636	0.0861024	0.851965
'TMEM200C'	1	261	4	4137	1	751	31	119024	0.147882	0.0300514	0.0864906	0.865911
'CCBE1'	0	262	6	4135	3	749	107	118948	0.15055	0.0533042	0.08681	0.200543
'KIAA1671'	2	260	4	4137	0	752	23	119032	0.148989	0.0303358	0.0868891	0.316359
'PHF24'	1	261	5	4136	1	751	22	119033	0.148989	0.0303358	0.0868891	0.57327
'APOE'	1	261	0	4141	1	751	68	118987	0.148484	0.0306141	0.0868925	0.0473904
'RABEP1'	2	260	5	4136	1	751	100	118955	0.151354	0.0536466	0.087097	0.269183
'ADSL'	0	262	3	4138	3	749	135	118920	0.151109	0.0537474	0.0871536	0.416531
'ACSM5'	2	260	6	4135	1	751	91	118964	0.152154	0.0539869	0.0873838	0.379123
'DCST2'	1	261	12	4129	2	750	44	119011	0.153032	0.0541244	0.08756	0.135043
'C1orf116'	1	261	2	4139	1	751	50	119005	0.150799	0.031233	0.0876511	0.560718
'SLC25A40'	0	262	3	4138	2	750	49	119006	0.150799	0.031233	0.0876511	0.277436
'PAK1IP1'	0	262	3	4138	2	750	49	119006	0.150799	0.031233	0.0876511	0.277436
'DOP1B'	3	259	15	4126	0	752	0	119055	0.15374	0.0541567	0.0876853	NA
'TOP3B'	0	262	5	4136	3	749	117	118938	0.152753	0.054457	0.0877402	0.26238
'TNRC6C'	1	261	18	4123	3	749	87	118968	0.156253	0.0701977	0.0879944	0.079774
'VASP'	1	261	3	4138	1	751	41	119014	0.151945	0.0315377	0.088045	0.839382
'EPHX3'	1	261	3	4138	1	751	41	119014	0.151945	0.0315377	0.088045	0.839382
'SWSAP1'	0	262	4	4137	2	750	40	119015	0.151945	0.0315377	0.088045	0.168881
'GLRA4'	1	261	3	4138	1	751	41	119014	0.151945	0.0315377	0.088045	0.839382
'FASTKD1'	2	260	6	4135	1	751	92	118963	0.155195	0.0555062	0.0886177	0.374088
'FSD2'	2	260	6	4135	1	751	92	118963	0.155195	0.0555062	0.0886177	0.374088
'ORM2'	1	261	0	4141	0	752	5	119050	0.165801	0.00207331	0.0886535	0.278711
'ZDHHC9'	1	261	0	4141	0	752	5	119050	0.165801	0.00207331	0.0886535	0.278711
'TMEM31'	1	261	0	4141	0	752	5	119050	0.165801	0.00207331	0.0886535	0.278711
'KBTBD4'	0	262	5	4136	3	749	118	118937	0.155786	0.0559777	0.0889648	0.264352
'IL9R'	2	260	12	4129	1	751	37	119018	0.156881	0.055983	0.0891008	0.70207
'DSC1'	0	262	12	4129	4	748	152	118903	0.1585	0.0718021	0.0891177	0.0801126
'PDHX'	1	261	1	4140	1	751	60	118995	0.154826	0.0327296	0.0891903	0.275603
'GPN2'	1	261	1	4140	1	751	60	118995	0.154826	0.0327296	0.0891903	0.275603
'NR2C1'	1	261	1	4140	1	751	60	118995	0.154826	0.0327296	0.0891903	0.275603
'PRRT1'	0	262	2	4139	2	750	59	118996	0.154826	0.0327296	0.0891903	0.415352
'PARP3'	0	262	2	4139	2	750	59	118996	0.154826	0.0327296	0.0891903	0.415352
'LRRC8D'	0	262	2	4139	2	750	59	118996	0.154826	0.0327296	0.0891903	0.415352
'PNPT1'	0	262	7	4134	3	749	100	118955	0.157438	0.056694	0.0895608	0.153776
'LUZP1'	2	260	1	4140	0	752	52	119003	0.156004	0.0330515	0.0895899	0.0308121
'SMC6'	0	262	3	4138	2	750	50	119005	0.156004	0.0330515	0.0895899	0.282054
'AKR1E2'	0	262	3	4138	2	750	50	119005	0.156004	0.0330515	0.0895899	0.282054
'APOBEC3G'	1	261	3	4138	1	751	42	119013	0.157175	0.03337	0.0899992	0.827127
'ZNHIT3'	0	262	4	4137	2	750	41	119014	0.157175	0.03337	0.0899992	0.173836
'OXSR1'	0	262	4	4137	2	750	41	119014	0.157175	0.03337	0.0899992	0.173836
'SUSD3'	0	262	0	4141	1	751	14	119041	0.184537	0.00305988	0.0901301	NA
'SOWAHD'	0	262	0	4141	1	751	14	119041	0.184537	0.00305988	0.0901301	NA
'PARD6A'	1	261	4	4137	1	751	33	119022	0.158339	0.0336852	0.0904184	0.898728
'DDX20'	1	261	5	4136	2	750	111	118944	0.15968	0.0578885	0.0904999	0.937006
'ESPNL'	0	262	3	4138	3	749	138	118917	0.160215	0.0583351	0.0908163	0.421551
'LDHC'	1	261	5	4136	1	751	24	119031	0.159495	0.0339969	0.0908476	0.616143
'MPP6'	2	260	0	4141	0	752	62	118993	0.160057	0.0345919	0.0911254	0.00374938
'KCNIP3'	0	262	2	4139	2	750	60	118995	0.160057	0.0345919	0.0911254	0.419134
'AGBL2'	1	261	8	4133	2	750	84	118971	0.162173	0.0589757	0.0914092	0.607595
'BICDL2'	1	261	2	4139	1	751	52	119003	0.161259	0.0349279	0.0915403	0.543225
'FCRL3'	1	261	2	4139	1	751	52	119003	0.161259	0.0349279	0.0915403	0.543225
'TMEM135'	0	262	3	4138	2	750	51	119004	0.161259	0.0349279	0.0915403	0.286593
'CNOT6'	0	262	3	4138	2	750	51	119004	0.161259	0.0349279	0.0915403	0.286593
'GSDMD'	0	262	3	4138	2	750	51	119004	0.161259	0.0349279	0.0915403	0.286593
'ARL5C'	0	262	3	4138	2	750	51	119004	0.161259	0.0349279	0.0915403	0.286593
'PCDHGB4'	1	261	1	4140	2	750	149	118906	0.162428	0.0595232	0.0917361	0.15868
'GDF3'	2	260	2	4139	0	752	44	119011	0.162455	0.0352605	0.0919649	0.0875034
'CDC7'	1	261	6	4135	2	750	103	118952	0.163614	0.0598356	0.0920524	0.90542
'PAX2'	0	262	0	4141	2	750	79	118976	0.162864	0.0358012	0.0922402	NA
'UNCX'	0	262	0	4141	2	750	79	118976	0.162864	0.0358012	0.0922402	NA
'CYP11B1'	1	261	7	4134	2	750	94	118961	0.164455	0.0602055	0.0923609	0.754414
'TRPC1'	0	262	4	4137	3	749	130	118925	0.16416	0.0602968	0.0923657	0.340123
'GALR3'	1	261	0	4141	1	751	71	118984	0.164104	0.0361581	0.0926515	0.0432267
'MTX2'	0	262	1	4140	2	750	70	118985	0.164104	0.0361581	0.0926515	0.594456
'LRRIQ4'	2	260	4	4137	0	752	26	119029	0.164823	0.0359154	0.0928435	0.288478
'ANKRD17'	2	260	5	4136	2	750	205	118850	0.168676	0.0780334	0.0934942	0.177342
'PCOLCE2'	1	261	2	4139	1	751	53	119002	0.166563	0.036862	0.0935021	0.534786
'LRP2BP'	0	262	3	4138	2	750	52	119003	0.166563	0.036862	0.0935021	0.291055
'MORC1'	1	261	3	4138	1	751	44	119011	0.167782	0.037209	0.0939417	0.803542
'RPLP0'	0	262	0	4141	2	750	80	118975	0.168143	0.0377492	0.0941682	NA
'PHF13'	1	261	0	4141	0	752	6	119049	0.187434	0.00313302	0.094374	0.250476
'PSORS1C1'	1	261	0	4141	0	752	6	119049	0.187434	0.00313302	0.094374	0.250476
'RNF167'	2	260	3	4138	0	752	36	119019	0.168994	0.0375524	0.094391	0.169587
'CDKL4'	1	261	4	4137	1	751	35	119020	0.168994	0.0375524	0.094391	0.929693
'FOXO3'	1	261	0	4141	1	751	72	118983	0.169407	0.0381207	0.0945946	0.0419265
'DGKB'	0	262	4	4137	3	749	132	118923	0.170408	0.0635335	0.0948661	0.343724
'HECW1'	3	259	14	4127	2	750	222	118833	0.173642	0.0915493	0.0948777	0.352978
'TMEM198'	1	261	1	4140	1	751	63	118992	0.170663	0.0384889	0.0950302	0.260255
'CAPG'	0	262	2	4139	2	750	62	118993	0.170663	0.0384889	0.0950302	0.426489
'WDR92'	1	261	2	4139	1	751	54	119001	0.171913	0.0388538	0.0954751	0.526542
'IRAK2'	0	262	3	4138	2	750	53	119002	0.171913	0.0388538	0.0954751	0.295441
'AXL'	1	261	2	4139	2	750	143	118912	0.172669	0.064778	0.095796	0.34956
'GGA3'	1	261	6	4135	2	750	106	118949	0.173044	0.0647238	0.0958406	0.923053
'TMEM158'	0	262	0	4141	1	751	15	119040	0.205902	0.00440289	0.0958419	NA
'DRICH1'	0	262	0	4141	1	751	15	119040	0.205902	0.00440289	0.0958419	NA
'MRPS24'	0	262	0	4141	1	751	15	119040	0.205902	0.00440289	0.0958419	NA
'C11orf87'	0	262	0	4141	1	751	15	119040	0.205902	0.00440289	0.0958419	NA
'UBB'	0	262	0	4141	1	751	15	119040	0.205902	0.00440289	0.0958419	NA
'OR4C12'	0	262	0	4141	1	751	15	119040	0.205902	0.00440289	0.0958419	NA
'GZMB'	0	262	4	4137	2	750	44	119011	0.173155	0.0392152	0.0959295	0.188315
'DNHD1'	1	261	64	4077	1	751	362	118693	0.131408	0.0862654	0.0961532	0.679689
'HOXB3'	0	262	1	4140	3	749	161	118894	0.174016	0.0656077	0.0963861	0.665986
'FAM187B'	0	262	5	4136	2	750	35	119020	0.174391	0.039573	0.0963935	0.10241
'NLRP5'	3	259	12	4129	1	751	135	118920	0.17656	0.0824387	0.0966351	0.287211
'TMEM161A'	1	261	5	4136	2	750	116	118939	0.175345	0.0659976	0.0967867	0.910259
'PLEKHH1'	3	259	9	4132	1	751	163	118892	0.176816	0.0827271	0.0967965	0.128492
'PIK3C2G'	4	258	12	4129	0	752	127	118928	0.17725	0.0828104	0.0969054	0.0518701
'HHEX'	1	261	1	4140	1	751	64	118991	0.176034	0.0405233	0.0969994	0.255379
'LNPEP'	0	262	2	4139	2	750	63	118992	0.176034	0.0405233	0.0969994	0.430067
'DOK3'	0	262	2	4139	2	750	63	118992	0.176034	0.0405233	0.0969994	0.430067
'EPS15L1'	1	261	10	4131	2	750	70	118985	0.176511	0.06628	0.0971394	0.38726
'NEK4'	1	261	7	4134	2	750	98	118957	0.177112	0.0667999	0.0974468	0.779605
'MAPKAPK5'	0	262	3	4138	2	750	54	119001	0.177307	0.0409028	0.097459	0.299753
'ACO1'	2	260	7	4134	2	750	191	118864	0.179373	0.0844107	0.0979152	0.337156
'IGHMBP2'	2	260	7	4134	2	750	191	118864	0.179373	0.0844107	0.0979152	0.337156
'TLX2'	0	262	0	4141	2	750	82	118973	0.178835	0.0418153	0.0980589	NA
'NLGN2'	0	262	0	4141	2	750	82	118973	0.178835	0.0418153	0.0980589	NA
'EML3'	1	261	6	4135	2	750	108	118947	0.179438	0.0680991	0.0983995	0.934545
'SCN2B'	0	262	5	4136	2	750	36	119019	0.179831	0.0416513	0.0984065	0.106956
'TUBB4A'	0	262	1	4140	2	750	73	118982	0.180144	0.0422166	0.0985147	0.602007
'RBM15B'	0	262	1	4140	2	750	73	118982	0.180144	0.0422166	0.0985147	0.602007
'CSHL1'	1	261	1	4140	1	751	65	118990	0.181447	0.0426145	0.0989796	0.250617
'TMOD4'	0	262	2	4139	2	750	64	118991	0.181447	0.0426145	0.0989796	0.433581
'MMP10'	0	262	2	4139	2	750	64	118991	0.181447	0.0426145	0.0989796	0.433581
'SLC6A9'	0	262	5	4136	3	749	126	118929	0.180852	0.0689841	0.0990076	0.279635
'BCO1'	0	262	5	4136	3	749	126	118929	0.180852	0.0689841	0.0990076	0.279635
'RASGRP3'	0	262	6	4135	3	749	117	118938	0.18176	0.0694039	0.0993482	0.220237
'CD83'	1	261	6	4135	1	751	19	119036	0.182327	0.0423849	0.0993928	0.415754
'TPSD1'	2	260	1	4140	0	752	57	118998	0.182743	0.0430089	0.0994537	0.0248268
'IL1R2'	1	261	2	4139	1	751	56	118999	0.182743	0.0430089	0.0994537	0.510613
'USP37'	1	261	2	4139	1	751	56	118999	0.182743	0.0430089	0.0994537	0.510613
'C1orf53'	1	261	0	4141	0	752	7	119048	0.208973	0.00450403	0.100059	0.226878
'FABP12'	1	261	0	4141	0	752	7	119048	0.208973	0.00450403	0.100059	0.226878
'FAM122B'	0	262	1	4140	1	751	6	119049	0.208973	0.00450403	0.100059	0.237831
'SIX5'	0	262	1	4140	3	749	164	118891	0.183582	0.0707044	0.10018	0.668858
'ANKRD1'	2	260	3	4138	0	752	39	119016	0.185313	0.0437869	0.10043	0.154345
'TSSC4'	2	260	3	4138	0	752	39	119016	0.185313	0.0437869	0.10043	0.154345
'HEXIM2'	2	260	4	4137	0	752	30	119025	0.186587	0.0441703	0.100932	0.256351
'TBXA2R'	0	262	2	4139	2	750	65	118990	0.1869	0.0447623	0.100971	0.437032
'SH3BP5L'	1	261	2	4139	1	751	57	118998	0.188219	0.0451717	0.101459	0.502913
'RPTN'	1	261	2	4139	1	751	57	118998	0.188219	0.0451717	0.101459	0.502913
'LIPT1'	0	262	3	4138	2	750	56	118999	0.188219	0.0451717	0.101459	0.308164
'FAM149A'	0	262	3	4138	2	750	56	118999	0.188219	0.0451717	0.101459	0.308164
'CHKA'	0	262	3	4138	2	750	56	118999	0.188219	0.0451717	0.101459	0.308164
'CNTNAP4'	0	262	11	4130	5	747	283	118772	0.188967	0.101846	0.1015	0.166121
'RNASE9'	0	262	0	4141	1	751	16	119039	0.227095	0.00607951	0.101518	NA
'OCIAD2'	0	262	0	4141	1	751	16	119039	0.227095	0.00607951	0.101518	NA
'HOPX'	0	262	0	4141	1	751	16	119039	0.227095	0.00607951	0.101518	NA
'PPIL3'	0	262	0	4141	1	751	16	119039	0.227095	0.00607951	0.101518	NA
'GPR50'	0	262	0	4141	1	751	16	119039	0.227095	0.00607951	0.101518	NA
'NEFH'	1	261	4	4137	3	749	231	118824	0.188263	0.0900391	0.101667	0.600135
'RNF207'	0	262	0	4141	2	750	84	118971	0.189692	0.0461064	0.101994	NA
'HMCN1'	3	259	42	4099	10	742	849	118206	0.112945	0.0777357	0.102264	0.452156
'MRPL4'	1	261	4	4137	1	751	39	119016	0.190834	0.0459796	0.102463	0.986747
'LFNG'	0	262	1	4140	2	750	75	118980	0.191046	0.046538	0.102479	0.606815
'OGDH'	1	261	3	4138	2	750	139	118916	0.189655	0.0737975	0.102527	0.529765
'EPHA5'	1	261	8	4133	3	749	195	118860	0.191284	0.091737	0.102862	0.862258
'FRMD1'	1	261	1	4140	1	751	67	118988	0.192393	0.0469662	0.102972	0.24142
'USP2'	1	261	1	4140	1	751	67	118988	0.192393	0.0469662	0.102972	0.24142
'PLPP5'	0	262	2	4139	2	750	66	118989	0.192393	0.0469662	0.102972	0.440424
'EPB41L1'	1	261	5	4136	2	750	121	118934	0.191535	0.0746858	0.103239	0.884709
'GJA10'	0	262	3	4138	3	749	148	118907	0.191979	0.0751329	0.103465	0.437418
'L1TD1'	0	262	3	4138	2	750	57	118998	0.193733	0.0473908	0.103474	0.312265
'N4BP2'	1	261	6	4135	2	750	112	118943	0.19247	0.0751266	0.103596	0.956924
'ITGA11'	2	260	10	4131	2	750	169	118886	0.193528	0.0929941	0.103753	0.615417
'ZNRF3'	1	261	7	4134	2	750	103	118952	0.193402	0.0755651	0.103952	0.809876
'FILIP1L'	1	261	7	4134	2	750	103	118952	0.193402	0.0755651	0.103952	0.809876
'COLEC10'	0	262	0	4141	2	750	85	118970	0.195178	0.0483354	0.103978	NA
'UNC5CL'	1	261	3	4138	1	751	49	119006	0.195067	0.0478117	0.103986	0.749403
'CSRNP3'	1	261	3	4138	1	751	49	119006	0.195067	0.0478117	0.103986	0.749403
'PON2'	1	261	3	4138	1	751	49	119006	0.195067	0.0478117	0.103986	0.749403
'TEDC2'	0	262	4	4137	2	750	48	119007	0.195067	0.0478117	0.103986	0.206727
'BEND7'	2	260	3	4138	0	752	41	119014	0.196393	0.0482288	0.104507	0.145115
'PPA2'	2	260	3	4138	0	752	41	119014	0.196393	0.0482288	0.104507	0.145115
'FBXO43'	1	261	4	4137	1	751	40	119015	0.196393	0.0482288	0.104507	0.999899
'CLDN18'	1	261	1	4140	1	751	68	118987	0.197922	0.049226	0.104984	0.236978
'TGFBR1'	0	262	2	4139	2	750	67	118988	0.197922	0.049226	0.104984	0.443756
'HMBOX1'	1	261	2	4139	1	751	59	118996	0.199284	0.0496659	0.1055	0.488015
'SMYD2'	0	262	3	4138	2	750	58	118997	0.199284	0.0496659	0.1055	0.3163
'CNR1'	0	262	3	4138	2	750	58	118997	0.199284	0.0496659	0.1055	0.3163
'ADNP2'	1	261	8	4133	2	750	95	118960	0.197657	0.0778309	0.105634	0.679341
'MAP2K6'	1	261	0	4141	0	752	8	119047	0.230322	0.00621375	0.105708	0.206738
'RABL2B'	1	261	0	4141	0	752	8	119047	0.230322	0.00621375	0.105708	0.206738
'C1orf105'	0	262	1	4140	1	751	7	119048	0.230322	0.00621375	0.105708	0.267935
'MS4A6A'	0	262	1	4140	1	751	7	119048	0.230322	0.00621375	0.105708	0.267935
'KIAA1217'	3	259	25	4116	2	750	133	118922	0.199602	0.108376	0.105858	0.811964
'MOB3B'	1	261	3	4138	1	751	50	119005	0.200639	0.050102	0.106025	0.739316
'AADAC'	1	261	3	4138	1	751	50	119005	0.200639	0.050102	0.106025	0.739316
'LEFTY1'	1	261	3	4138	1	751	50	119005	0.200639	0.050102	0.106025	0.739316
'TGM6'	0	262	7	4134	3	749	113	118942	0.199104	0.0787775	0.106232	0.178698
'KIF21B'	1	261	16	4125	4	748	234	118821	0.200672	0.109505	0.10642	0.359941
'SLC12A8'	1	261	3	4138	2	750	142	118913	0.199547	0.0792373	0.106444	0.518835
'SSH2'	0	262	9	4132	3	749	95	118960	0.201003	0.0796833	0.106966	0.0982069
'HOXB7'	0	262	2	4139	2	750	68	118987	0.203486	0.0515412	0.107006	0.447032
'STARD3NL'	0	262	0	4141	1	751	17	119038	0.248043	0.00811031	0.107158	NA
'EIF2S1'	0	262	0	4141	1	751	17	119038	0.248043	0.00811031	0.107158	NA
'DAND5'	0	262	0	4141	1	751	17	119038	0.248043	0.00811031	0.107158	NA
'MRPL35'	0	262	0	4141	1	751	17	119038	0.248043	0.00811031	0.107158	NA
'CRH'	0	262	0	4141	1	751	17	119038	0.248043	0.00811031	0.107158	NA
'EPPIN-WFDC6'	0	262	0	4141	1	751	17	119038	0.248043	0.00811031	0.107158	NA
'SNRNP27'	0	262	0	4141	1	751	17	119038	0.248043	0.00811031	0.107158	NA
'COA3'	0	262	0	4141	1	751	17	119038	0.248043	0.00811031	0.107158	NA
'PDZK1'	0	262	0	4141	1	751	17	119038	0.248043	0.00811031	0.107158	NA
'SLC25A5'	0	262	0	4141	1	751	17	119038	0.248043	0.00811031	0.107158	NA
'SLC25A25'	1	261	5	4136	2	750	124	118931	0.201485	0.0801726	0.107188	0.869918
'PTCH2'	1	261	10	4131	4	748	291	118764	0.20271	0.111087	0.107338	0.781842
'UTRN'	3	259	36	4105	6	746	444	118611	0.131983	0.0834817	0.107832	0.50182
'IL3RA'	3	259	9	4132	0	752	71	118984	0.203826	0.0810239	0.108069	0.143312
'PVR'	1	261	3	4138	1	751	51	119004	0.206247	0.0524479	0.108074	0.729455
'GRK2'	1	261	3	4138	1	751	51	119004	0.206247	0.0524479	0.108074	0.729455
'RNGTT'	0	262	4	4137	2	750	50	119005	0.206247	0.0524479	0.108074	0.21556
'SRBD1'	0	262	5	4136	3	749	133	118922	0.203861	0.0815722	0.10814	0.292322
'KIF2B'	3	259	6	4135	0	752	99	118956	0.204367	0.0815583	0.108304	0.0449757
'KLHL7'	0	262	1	4140	2	750	78	118977	0.207673	0.0534368	0.108503	0.613716
'ZNF577'	1	261	4	4137	1	751	42	119013	0.207617	0.0528955	0.108623	0.974174
'SPATA2'	0	262	5	4136	2	750	41	119014	0.207617	0.0528955	0.108623	0.129268
'ZDHHC1'	0	262	2	4139	2	750	69	118986	0.209084	0.0539113	0.109037	0.450252
'RASD1'	0	262	2	4139	2	750	69	118986	0.209084	0.0539113	0.109037	0.450252
'WSCD2'	0	262	2	4139	2	750	69	118986	0.209084	0.0539113	0.109037	0.450252
'IDO1'	2	260	4	4137	0	752	34	119021	0.20898	0.0533391	0.10918	0.228858
'ATG4D'	1	261	2	4139	1	751	61	118994	0.210489	0.0543821	0.109581	0.473746
'TBC1D14'	1	261	2	4139	1	751	61	118994	0.210489	0.0543821	0.109581	0.473746
'IQCJ-SCHIP1'	0	262	4	4137	2	750	51	119004	0.211887	0.054849	0.110133	0.219886
'MCC'	1	261	10	4131	3	749	184	118871	0.210055	0.103459	0.110607	0.679322
'CNPY4'	2	260	3	4138	0	752	44	119011	0.213278	0.055312	0.110695	0.132492
'BRICD5'	0	262	5	4136	2	750	42	119013	0.213278	0.055312	0.110695	0.133632
'FMO2'	1	261	1	4140	1	751	71	118984	0.214714	0.0563359	0.111079	0.224242
'FAN1'	1	261	12	4129	3	749	166	118889	0.211627	0.104363	0.11124	0.504874
'HLA-DQB1'	1	261	0	4141	0	752	9	119046	0.251407	0.00828254	0.111321	0.18927
'DEFB125'	0	262	1	4140	1	751	8	119047	0.251407	0.00828254	0.111321	0.294991
'BCL2'	0	262	1	4140	1	751	8	119047	0.251407	0.00828254	0.111321	0.294991
'KRTAP21-1'	0	262	1	4140	1	751	8	119047	0.251407	0.00828254	0.111321	0.294991
'CYP39A1'	0	262	3	4138	2	750	61	118994	0.216139	0.0568223	0.111635	0.328018
'VPS33B'	2	260	3	4138	1	751	138	118917	0.214002	0.0873043	0.112147	0.0683752
'USP3'	1	261	3	4138	1	751	53	119002	0.217558	0.0573047	0.112201	0.710373
'EXOSC3'	1	261	0	4141	1	751	81	118974	0.21892	0.0583085	0.112568	0.031925
'TNR'	2	260	12	4129	2	750	159	118896	0.214942	0.106434	0.112603	0.786631
'STC1'	0	262	0	4141	1	751	18	119037	0.268693	0.0105092	0.112763	NA
'NDFIP2'	0	262	0	4141	1	751	18	119037	0.268693	0.0105092	0.112763	NA
'FAM163B'	0	262	0	4141	1	751	18	119037	0.268693	0.0105092	0.112763	NA
'GCG'	0	262	0	4141	1	751	18	119037	0.268693	0.0105092	0.112763	NA
'TSPO2'	0	262	0	4141	1	751	18	119037	0.268693	0.0105092	0.112763	NA
'POMP'	0	262	0	4141	1	751	18	119037	0.268693	0.0105092	0.112763	NA
'PNOC'	0	262	0	4141	1	751	18	119037	0.268693	0.0105092	0.112763	NA
'BCAS4'	0	262	0	4141	1	751	18	119037	0.268693	0.0105092	0.112763	NA
'PARVB'	2	260	3	4138	0	752	45	119010	0.21897	0.0577832	0.112776	0.12858
'OR51T1'	1	261	4	4137	1	751	44	119011	0.21897	0.0577832	0.112776	0.949668
'ZNF195'	3	259	11	4130	0	752	56	118999	0.215982	0.0877147	0.112918	0.230861
'JMJD1C'	1	261	14	4127	3	749	149	118906	0.215728	0.106886	0.112922	0.361693
'ATP5F1B'	0	262	2	4139	2	750	71	118984	0.220373	0.0588144	0.11313	0.456531
'MAF'	0	262	2	4139	2	750	71	118984	0.220373	0.0588144	0.11313	0.456531
'SAMD8'	0	262	2	4139	2	750	71	118984	0.220373	0.0588144	0.11313	0.456531
'RIMKLA'	1	261	2	4139	1	751	63	118992	0.221819	0.0593165	0.113699	0.460068
'SF3A1'	0	262	3	4138	2	750	62	118993	0.221819	0.0593165	0.113699	0.331801
'AADACL4'	0	262	3	4138	2	750	62	118993	0.221819	0.0593165	0.113699	0.331801
'DOCK7'	2	260	11	4130	3	749	281	118774	0.218259	0.121657	0.11391	0.577857
'PAOX'	0	262	3	4138	3	749	156	118899	0.218791	0.090201	0.114046	0.449235
'WASF2'	1	261	3	4138	1	751	54	119001	0.223258	0.0598146	0.114278	0.701139
'RBM47'	1	261	6	4135	2	750	120	118935	0.219442	0.0902689	0.11429	0.999414
'IFT52'	0	262	1	4140	2	750	81	118974	0.224588	0.0608246	0.114616	0.620269
'SPARCL1'	1	261	4	4137	1	751	45	119010	0.224691	0.0603087	0.114866	0.937842
'ABI1'	1	261	1	4140	1	751	73	118982	0.226061	0.0613463	0.11519	0.216214
'ZKSCAN8'	1	261	1	4140	1	751	73	118982	0.226061	0.0613463	0.11519	0.216214
'SLC12A6'	0	262	6	4135	3	749	129	118926	0.221872	0.09175	0.115251	0.242329
'BRCA2'	1	261	35	4106	8	744	495	118560	0.157339	0.102052	0.115423	0.0689611
'OR4P4'	1	261	1	4140	0	752	0	119055	0.254736	0.00844834	0.115482	NA
'OR4M2'	1	261	1	4140	0	752	0	119055	0.254736	0.00844834	0.115482	NA
'THSD4'	1	261	6	4135	2	750	121	118934	0.222892	0.0922616	0.115654	0.995474
'TTC12'	2	260	1	4140	0	752	65	118990	0.227527	0.0618642	0.115772	0.017697
'ITPRID2'	2	260	8	4133	0	752	0	119055	0.225927	0.0601121	0.115788	NA
'SOX9'	1	261	3	4138	2	750	149	118906	0.22326	0.0927102	0.115802	0.494487
'ATP11A'	0	262	9	4132	4	748	207	118848	0.223661	0.112325	0.116232	0.190929
'PARP6'	1	261	3	4138	1	751	55	119000	0.228986	0.062378	0.116364	0.692098
'KIF18B'	0	262	9	4132	3	749	102	118953	0.224924	0.0932776	0.11646	0.11
'ARAP2'	0	262	22	4119	0	752	204	118851	0.185928	0.101166	0.116515	NA
'DMPK'	0	262	6	4135	3	749	130	118925	0.225329	0.0937565	0.116616	0.244098
'HBA1'	0	262	1	4140	1	751	9	119046	0.272179	0.010724	0.1169	0.319435
'DAZL'	0	262	1	4140	1	751	9	119046	0.272179	0.010724	0.1169	0.319435
'C4orf46'	0	262	1	4140	1	751	9	119046	0.272179	0.010724	0.1169	0.319435
'C4orf33'	0	262	1	4140	1	751	9	119046	0.272179	0.010724	0.1169	0.319435
'RABL2A'	0	262	1	4140	1	751	9	119046	0.272179	0.010724	0.1169	0.319435
'ETV5'	1	261	4	4137	1	751	46	119009	0.230439	0.0628878	0.116964	0.926284
'AP1G2'	0	262	7	4134	3	749	121	118934	0.226359	0.0942761	0.117024	0.19325
'LRIG1'	0	262	4	4137	3	749	149	118906	0.226716	0.0947225	0.117163	0.372231
'HDAC10'	0	262	11	4130	3	749	84	118971	0.226942	0.0942838	0.117267	0.0529833
'NDRG3'	1	261	5	4136	1	751	37	119018	0.231885	0.0633934	0.117574	0.839554
'CLCN2'	0	262	7	4134	4	748	227	118828	0.227132	0.114689	0.117669	0.269445
'BRD8'	1	261	11	4130	2	750	76	118979	0.227946	0.0947831	0.117672	0.379383
'EYA1'	0	262	9	4132	3	749	103	118952	0.228409	0.095308	0.11784	0.111672
'RINL'	0	262	3	4138	2	750	64	118991	0.233262	0.0644648	0.117855	0.33919
'MED25'	1	261	5	4136	2	750	132	118923	0.228803	0.0957847	0.117987	0.832305
'ZNF215'	0	262	7	4134	2	750	27	119028	0.233324	0.0638947	0.118192	0.0298484
'CGN'	1	261	14	4127	3	749	154	118901	0.228584	0.115217	0.118236	0.378345
'OR52B6'	0	262	0	4141	1	751	19	119036	0.289007	0.0132841	0.118333	NA
'ARPP19'	0	262	0	4141	1	751	19	119036	0.289007	0.0132841	0.118333	NA
'SMCO2'	0	262	0	4141	1	751	19	119036	0.289007	0.0132841	0.118333	NA
'COPS6'	0	262	0	4141	1	751	19	119036	0.289007	0.0132841	0.118333	NA
'PXT1'	0	262	0	4141	1	751	19	119036	0.289007	0.0132841	0.118333	NA
'TMEM187'	0	262	0	4141	1	751	19	119036	0.289007	0.0132841	0.118333	NA
'CAD'	2	260	16	4125	5	747	448	118607	0.18578	0.114326	0.118334	0.897955
'PLK5'	0	262	7	4134	3	749	122	118933	0.229842	0.0963122	0.118399	0.195027
'NME9'	1	261	3	4138	1	751	56	118999	0.234741	0.0649945	0.118459	0.683245
'HACE1'	1	261	3	4138	1	751	56	118999	0.234741	0.0649945	0.118459	0.683245
'EPHB2'	1	261	3	4138	2	750	151	118904	0.230187	0.0967562	0.11853	0.487811
'VCAM1'	1	261	4	4137	1	751	47	119008	0.236213	0.06552	0.119072	0.914986
'RMDN2'	1	261	4	4137	1	751	47	119008	0.236213	0.06552	0.119072	0.914986
'MFSD14A'	1	261	4	4137	1	751	47	119008	0.236213	0.06552	0.119072	0.914986
'ELMSAN1'	0	262	5	4136	2	750	46	119009	0.236213	0.06552	0.119072	0.150708
'PTGES2'	0	262	5	4136	2	750	46	119009	0.236213	0.06552	0.119072	0.150708
'ZNF234'	0	262	5	4136	2	750	46	119009	0.236213	0.06552	0.119072	0.150708
'FYCO1'	1	261	2	4139	2	750	161	118894	0.232608	0.0982608	0.119481	0.301256
'IL17RB'	1	261	5	4136	1	751	38	119017	0.237679	0.0660413	0.119693	0.853683
'PRNP'	2	260	1	4140	0	752	67	118988	0.239021	0.0671178	0.119945	0.0162793
'ZNF616'	2	260	5	4136	0	752	30	119025	0.239138	0.0665583	0.120324	0.299557
'GRM6'	0	262	9	4132	4	748	211	118844	0.234005	0.119098	0.120488	0.19509
'SLC10A7'	1	261	3	4138	1	751	57	118998	0.24052	0.0676634	0.120562	0.674572
'GABRB1'	0	262	1	4140	2	750	84	118971	0.24175	0.0686875	0.120812	0.626503
'PUM2'	1	261	6	4135	2	750	125	118930	0.236855	0.100449	0.121168	0.975448
'APP'	0	262	4	4137	3	749	152	118903	0.237177	0.100888	0.121281	0.376903
'PRPF31'	0	262	2	4139	2	750	75	118980	0.24328	0.069257	0.121424	0.468486
'NALCN'	0	262	9	4132	0	752	356	118699	0.168428	0.0928353	0.121642	NA
'NLRP3'	0	262	5	4136	3	749	143	118912	0.238249	0.101444	0.121707	0.309424
'MORN1'	1	261	5	4136	1	751	39	119016	0.243497	0.0687418	0.121821	0.867469
'PCDHA3'	2	260	7	4134	1	751	108	118947	0.238959	0.101529	0.122014	0.365834
'ZNF276'	1	261	8	4133	2	750	107	118948	0.238959	0.101529	0.122014	0.750573
'SHF'	0	262	3	4138	2	750	66	118989	0.244804	0.0698226	0.122044	0.346352
'BMPR1B'	1	261	5	4136	2	750	135	118920	0.239318	0.101998	0.122134	0.818844
'LTA'	0	262	1	4140	1	751	10	119045	0.2926	0.0135456	0.122443	0.341635
'OR7D4'	0	262	1	4140	1	751	10	119045	0.2926	0.0135456	0.122443	0.341635
'USP25'	2	260	5	4136	1	751	127	118928	0.240384	0.102549	0.122561	0.185135
'MYO1A'	4	258	8	4133	0	752	189	118866	0.239172	0.122352	0.122608	0.00625196
'ADAMTS15'	1	261	3	4138	2	750	154	118901	0.240695	0.102985	0.122665	0.478019
'IL2RB'	0	262	4	4137	2	750	57	118998	0.246322	0.070384	0.122673	0.244622
'C7orf26'	0	262	1	4140	2	750	85	118970	0.247518	0.0714113	0.122895	0.628514
'CDC42BPB'	2	260	12	4129	2	750	169	118886	0.240865	0.123364	0.123305	0.741799
'RTKN2'	1	261	4	4137	1	751	49	119006	0.247833	0.0709412	0.123311	0.893125
'JPH1'	0	262	2	4139	2	750	76	118979	0.249067	0.0719969	0.12352	0.471356
'ELMO1'	0	262	2	4139	2	750	76	118979	0.249067	0.0719969	0.12352	0.471356
'MROH2B'	1	261	14	4127	3	749	159	118896	0.241708	0.123867	0.123652	0.394795
'SSR1'	0	262	0	4141	1	751	20	119035	0.308959	0.0164375	0.123868	NA
'BHLHA9'	0	262	0	4141	1	751	20	119035	0.308959	0.0164375	0.123868	NA
'RAC1'	0	262	0	4141	1	751	20	119035	0.308959	0.0164375	0.123868	NA
'ARL13A'	0	262	0	4141	1	751	20	119035	0.308959	0.0164375	0.123868	NA
'ATP6AP1'	0	262	0	4141	1	751	20	119035	0.308959	0.0164375	0.123868	NA
'SLC35D2'	1	261	5	4136	1	751	40	119015	0.249338	0.0714941	0.123957	0.880926
'HMMR'	1	261	5	4136	1	751	40	119015	0.249338	0.0714941	0.123957	0.880926
'KLHL1'	1	261	6	4135	2	750	127	118928	0.243928	0.104671	0.123959	0.965678
'MED12L'	3	259	10	4131	1	751	180	118875	0.242664	0.124616	0.124046	0.127094
'NT5DC2'	1	261	3	4138	2	750	155	118900	0.244228	0.105104	0.124054	0.474813
'ASMTL'	4	258	22	4119	0	752	60	118995	0.242754	0.123885	0.124104	0.301271
'ARID1B'	0	262	18	4123	0	752	292	118763	0.152311	0.0837837	0.124128	NA
'COL7A1'	1	261	7	4134	6	746	551	118504	0.200837	0.125476	0.124209	0.814549
'SEL1L3'	1	261	10	4131	2	750	90	118965	0.244615	0.104731	0.124275	0.517734
'PALM3'	2	260	5	4136	0	752	32	119023	0.250836	0.0720427	0.124612	0.284791
'ZNF732'	0	262	4	4137	2	750	58	118997	0.252146	0.0731558	0.124793	0.24855
'ADAM19'	1	261	8	4133	2	750	109	118946	0.246068	0.105783	0.124825	0.761799
'PODXL'	1	261	4	4137	1	751	50	119005	0.253676	0.073729	0.125443	0.882545
'FARSB'	1	261	4	4137	1	751	50	119005	0.253676	0.073729	0.125443	0.882545
'FUZ'	0	262	5	4136	2	750	49	119006	0.253676	0.073729	0.125443	0.163094
'THRAP3'	0	262	5	4136	2	750	49	119006	0.253676	0.073729	0.125443	0.163094
'VASN'	1	261	1	4140	1	751	78	118977	0.254875	0.0747872	0.125623	0.197609
'CCDC9B'	2	260	4	4137	0	752	42	119013	0.255199	0.0742978	0.126101	0.184382
'RPAP2'	0	262	6	4135	2	750	40	119015	0.255199	0.0742978	0.126101	0.0933171
'RAD51AP1'	0	262	6	4135	2	750	40	119015	0.255199	0.0742978	0.126101	0.0933171
'BEND2'	1	261	1	4140	0	752	2	119053	0.296161	0.0137991	0.126551	0.688542
'COL22A1'	0	262	10	4131	0	752	372	118683	0.151577	0.0838016	0.126833	NA
'CABIN1'	0	262	20	4121	0	752	284	118771	0.145219	0.0799167	0.126854	NA
'TMEM143'	1	261	3	4138	1	751	60	118995	0.25799	0.0759782	0.126921	0.649582
'TRIM21'	1	261	3	4138	1	751	60	118995	0.25799	0.0759782	0.126921	0.649582
'RASSF1'	0	262	4	4137	2	750	59	118996	0.25799	0.0759782	0.126921	0.252424
'VAC14'	1	261	4	4137	2	750	148	118907	0.252443	0.109992	0.127295	0.640443
'ISM2'	1	261	4	4137	1	751	51	119004	0.259539	0.0765673	0.127582	0.872187
'TM7SF3'	0	262	2	4139	2	750	78	118977	0.260702	0.0776273	0.127735	0.476963
'KIF22'	1	261	5	4136	2	750	139	118916	0.253547	0.110578	0.127742	0.801407
'SZRD1'	1	261	0	4141	0	752	12	119043	0.312645	0.0167495	0.127952	0.148132
'DNAJC24'	1	261	0	4141	0	752	12	119043	0.312645	0.0167495	0.127952	0.148132
'NRSN1'	0	262	1	4140	1	751	11	119044	0.312645	0.0167495	0.127952	0.361899
'SNRPD3'	0	262	1	4140	1	751	11	119044	0.312645	0.0167495	0.127952	0.361899
'RAB11A'	0	262	1	4140	1	751	11	119044	0.312645	0.0167495	0.127952	0.361899
'WDR25'	0	262	6	4135	2	750	41	119014	0.261081	0.077152	0.128252	0.09715
'VAV3'	1	261	3	4138	2	750	158	118897	0.254912	0.111584	0.128256	0.465363
'GRIA2'	1	261	2	4139	1	751	70	118985	0.262281	0.078241	0.128391	0.416329
'GAS1'	0	262	0	4141	2	750	97	118958	0.263337	0.0792449	0.128544	NA
'VWA5B2'	4	258	13	4128	0	752	148	118907	0.254116	0.132054	0.128775	0.0431265
'KIF26A'	1	261	4	4137	3	749	257	118798	0.254269	0.132841	0.128809	0.539762
'E2F5'	1	261	3	4138	1	751	61	118994	0.263854	0.0788504	0.129056	0.641576
'HIST2H2BE'	0	262	0	4141	1	751	21	119034	0.328532	0.0199675	0.129368	NA
'RPL36'	0	262	0	4141	1	751	21	119034	0.328532	0.0199675	0.129368	NA
'BTF3'	0	262	0	4141	1	751	21	119034	0.328532	0.0199675	0.129368	NA
'C5orf15'	0	262	0	4141	1	751	21	119034	0.328532	0.0199675	0.129368	NA
'YWHAE'	0	262	0	4141	1	751	21	119034	0.328532	0.0199675	0.129368	NA
'RANBP1'	0	262	0	4141	1	751	21	119034	0.328532	0.0199675	0.129368	NA
'PXMP4'	0	262	0	4141	1	751	21	119034	0.328532	0.0199675	0.129368	NA
'PPP3CA'	0	262	0	4141	1	751	21	119034	0.328532	0.0199675	0.129368	NA
'RETREG1'	1	261	4	4137	1	751	52	119003	0.26542	0.0794555	0.129729	0.862043
'CRY2'	1	261	4	4137	1	751	52	119003	0.26542	0.0794555	0.129729	0.862043
'HTRA4'	0	262	5	4136	2	750	51	119004	0.26542	0.0794555	0.129729	0.171145
'WDCP'	1	261	1	4140	1	751	80	118975	0.266548	0.0805166	0.129855	0.190707
'SLC25A33'	0	262	2	4139	2	750	79	118976	0.266548	0.0805166	0.129855	0.479702
'KDM4C'	3	259	12	4129	1	751	167	118888	0.257792	0.134659	0.130283	0.202692
'ZKSCAN5'	1	261	5	4136	1	751	43	119012	0.26698	0.0800562	0.130411	0.919452
'ZNF880'	1	261	6	4135	1	751	34	119021	0.268534	0.0806524	0.131101	0.697447
'KRT19'	1	261	3	4138	1	751	62	118993	0.269735	0.0817717	0.131199	0.633723
'HOXA4'	0	262	4	4137	2	750	61	118994	0.269735	0.0817717	0.131199	0.260017
'OLFM3'	0	262	1	4140	2	750	89	118966	0.270792	0.0828044	0.131311	0.636249
'PTPN21'	1	261	5	4136	3	749	250	118805	0.260554	0.137053	0.131388	0.679346
'ARHGAP44'	1	261	4	4137	1	751	53	119002	0.271319	0.0823928	0.131884	0.852106
'CPVL'	1	261	4	4137	1	751	53	119002	0.271319	0.0823928	0.131884	0.852106
'ZFP69'	0	262	5	4136	2	750	52	119003	0.271319	0.0823928	0.131884	0.175107
'PYCR1'	1	261	1	4140	1	751	81	118974	0.272411	0.0834543	0.131983	0.187362
'COL4A5'	1	261	1	4140	1	751	81	118974	0.272411	0.0834543	0.131983	0.187362
'TBX15'	2	260	4	4137	1	751	143	118912	0.264364	0.117229	0.132005	0.103798
'C6orf201'	1	261	1	4140	0	752	3	119052	0.316302	0.0170527	0.132033	0.625914
'VMA21'	1	261	1	4140	0	752	3	119052	0.316302	0.0170527	0.132033	0.625914
'C16orf96'	1	261	12	4129	2	750	77	118978	0.264837	0.116861	0.13233	0.343034
'AKR7A2'	1	261	5	4136	1	751	44	119011	0.272897	0.0830095	0.132577	0.93172
'CBX8'	0	262	6	4135	2	750	43	119012	0.272897	0.0830095	0.132577	0.104779
'SHC4'	1	261	2	4139	1	751	72	118983	0.274025	0.0841001	0.132662	0.404889
'ANAPC4'	1	261	2	4139	1	751	72	118983	0.274025	0.0841001	0.132662	0.404889
'ZNF778'	1	261	3	4138	1	751	63	118992	0.275633	0.0847416	0.13335	0.626019
'NUDT19'	0	262	4	4137	2	750	62	118993	0.275633	0.0847416	0.13335	0.263737
'RPS29'	1	261	0	4141	0	752	13	119042	0.3323	0.0203331	0.133426	0.137164
'MRPS36'	1	261	0	4141	0	752	13	119042	0.3323	0.0203331	0.133426	0.137164
'OCM2'	1	261	0	4141	0	752	13	119042	0.3323	0.0203331	0.133426	0.137164
'BCL2L2'	1	261	0	4141	0	752	13	119042	0.3323	0.0203331	0.133426	0.137164
'RGS8'	1	261	0	4141	0	752	13	119042	0.3323	0.0203331	0.133426	0.137164
'CABCOCO1'	0	262	1	4140	1	751	12	119043	0.3323	0.0203331	0.133426	0.380481
'BBC3'	0	262	1	4140	1	751	12	119043	0.3323	0.0203331	0.133426	0.380481
'SLC9A7'	0	262	1	4140	1	751	12	119043	0.3323	0.0203331	0.133426	0.380481
'SMAD9'	1	261	6	4135	2	750	134	118921	0.26913	0.120102	0.133902	0.932691
'ATG16L2'	1	261	6	4135	2	750	134	118921	0.26913	0.120102	0.133902	0.932691
'DCT'	0	262	4	4137	3	749	161	118894	0.269347	0.12051	0.133934	0.390341
'ZNF79'	1	261	7	4134	1	751	26	119029	0.276033	0.0842292	0.133989	0.484997
'PRMT9'	0	262	2	4139	2	750	81	118974	0.27829	0.0864398	0.134118	0.485056
'CACNA1A'	1	261	8	4133	6	746	560	118495	0.22881	0.146246	0.134376	0.894482
'ADGRG1'	2	260	4	4137	0	752	46	119009	0.278829	0.0860114	0.13475	0.166212
'TIGD6'	0	262	0	4141	1	751	22	119033	0.347716	0.023868	0.134834	NA
'LLPH'	0	262	0	4141	1	751	22	119033	0.347716	0.023868	0.134834	NA
'RBM17'	0	262	0	4141	1	751	22	119033	0.347716	0.023868	0.134834	NA
'CNBP'	0	262	0	4141	1	751	22	119033	0.347716	0.023868	0.134834	NA
'CIB1'	0	262	0	4141	1	751	22	119033	0.347716	0.023868	0.134834	NA
'PSME2'	0	262	0	4141	1	751	22	119033	0.347716	0.023868	0.134834	NA
'STX7'	0	262	0	4141	1	751	22	119033	0.347716	0.023868	0.134834	NA
'NTN3'	0	262	0	4141	2	750	100	118955	0.280872	0.0881039	0.134881	NA
'DCK'	2	260	2	4139	0	752	65	118990	0.281545	0.0877592	0.135507	0.0425978
'FLRT2'	1	261	3	4138	1	751	64	118991	0.281545	0.0877592	0.135507	0.618459
'C19orf47'	1	261	3	4138	1	751	64	118991	0.281545	0.0877592	0.135507	0.618459
'RMDN3'	0	262	4	4137	2	750	63	118992	0.281545	0.0877592	0.135507	0.267407
'SLC16A5'	0	262	4	4137	2	750	63	118992	0.281545	0.0877592	0.135507	0.267407
'NFIA'	1	261	4	4137	1	751	55	119000	0.283164	0.0884124	0.136214	0.832823
'DHCR7'	1	261	5	4136	2	750	145	118910	0.275298	0.124062	0.136315	0.776285
'LAMA1'	3	259	13	4128	4	748	501	118554	0.236099	0.151603	0.136822	0.177387
'ZDHHC7'	2	260	4	4137	0	752	47	119008	0.284776	0.0890611	0.13693	0.162018
'TACC1'	1	261	5	4136	1	751	46	119009	0.284776	0.0890611	0.13693	0.955459
'TMEM214'	1	261	2	4139	1	751	74	118981	0.285831	0.0901503	0.136962	0.393872
'GBX1'	1	261	2	4139	1	751	74	118981	0.285831	0.0901503	0.136962	0.393872
'ANK3'	1	261	28	4113	0	752	415	118640	0.166841	0.103816	0.137138	0.22116
'GTF2I'	1	261	1	4140	0	752	4	119051	0.336041	0.0206893	0.137481	0.57615
'PIGK'	1	261	6	4135	1	751	37	119018	0.286382	0.0897052	0.137653	0.741519
'OXSM'	1	261	3	4138	1	751	65	118990	0.287472	0.0908239	0.137672	0.611038
'ANKRD28'	1	261	5	4136	2	750	146	118909	0.278967	0.126379	0.137762	0.772213
'NARS'	0	262	6	4135	3	749	145	118910	0.278967	0.126379	0.137762	0.269385
'STIL'	2	260	11	4130	1	751	82	118973	0.279574	0.126074	0.13818	0.750872
'DENND4B'	0	262	7	4134	3	749	136	118919	0.280125	0.127018	0.138242	0.218951
'SLC26A1'	1	261	3	4138	2	750	165	118890	0.280305	0.127413	0.138248	0.444248
'TWNK'	0	262	4	4137	3	749	164	118891	0.280305	0.127413	0.138248	0.394637
'POLR3H'	0	262	5	4136	2	750	55	119000	0.289107	0.0914931	0.13839	0.186744
'GLDC'	0	262	14	4127	6	746	363	118692	0.180105	0.104049	0.138549	0.130485
'MRGPRX3'	1	261	0	4141	0	752	14	119041	0.351556	0.0242901	0.138866	0.127234
'TBPL1'	0	262	1	4140	1	751	13	119042	0.351556	0.0242901	0.138866	0.397593
'CXCL11'	0	262	1	4140	1	751	13	119042	0.351556	0.0242901	0.138866	0.397593
'RBM43'	0	262	1	4140	1	751	13	119042	0.351556	0.0242901	0.138866	0.397593
'KCNIP2'	2	260	4	4137	0	752	48	119007	0.290736	0.0921578	0.139116	0.157952
'TDG'	1	261	5	4136	1	751	47	119008	0.290736	0.0921578	0.139116	0.96695
'SYT6'	0	262	3	4138	2	750	74	118981	0.291754	0.0932453	0.139123	0.372941
'ZNF493'	2	260	11	4130	1	751	83	118972	0.283288	0.128427	0.139655	0.743534
'C3'	2	260	11	4130	2	750	193	118862	0.280701	0.150508	0.139707	0.588131
'IMPG1'	1	261	3	4138	1	751	66	118989	0.293411	0.093935	0.139844	0.603753
'ZNF90'	2	260	5	4136	0	752	39	119016	0.292359	0.0928179	0.139851	0.24022
'M1AP'	1	261	6	4135	1	751	38	119017	0.292359	0.0928179	0.139851	0.755524
'WRNIP1'	0	262	1	4140	2	750	93	118962	0.294325	0.0949616	0.139851	0.643524
'SI'	1	261	18	4123	5	747	322	118733	0.187706	0.109223	0.14008	0.337597
'MUC7'	0	262	0	4141	1	751	23	119032	0.366506	0.0281304	0.140265	NA
'EDF1'	0	262	0	4141	1	751	23	119032	0.366506	0.0281304	0.140265	NA
'C2orf70'	0	262	0	4141	1	751	23	119032	0.366506	0.0281304	0.140265	NA
'LIPE'	2	260	16	4125	2	750	147	118908	0.282508	0.151443	0.140501	0.93536
'SLC23A3'	1	261	4	4137	1	751	57	118998	0.295063	0.0946202	0.140572	0.814286
'ANKRD53'	0	262	5	4136	2	750	56	118999	0.295063	0.0946202	0.140572	0.19054
'ALPI'	0	262	6	4135	3	749	147	118908	0.28634	0.131071	0.140672	0.272588
'UCP1'	1	261	2	4139	1	751	76	118979	0.297689	0.096386	0.141291	0.383254
'TSEN54'	1	261	2	4139	1	751	76	118979	0.297689	0.096386	0.141291	0.383254
'ARHGAP23'	0	262	4	4137	2	750	66	118989	0.299363	0.0970917	0.142022	0.278129
'C8orf48'	2	260	5	4136	0	752	40	119015	0.298347	0.095977	0.142055	0.234622
'PLIN4'	0	262	15	4126	3	749	64	118991	0.289285	0.13204	0.142107	0.0103697
'UNC45A'	2	260	18	4123	2	750	130	118925	0.28714	0.154538	0.142437	0.751729
'KLHL2'	1	261	4	4137	1	751	58	118997	0.30103	0.0977929	0.142761	0.805281
'FBXW8'	1	261	4	4137	1	751	58	118997	0.30103	0.0977929	0.142761	0.805281
'ISCA1'	1	261	1	4140	0	752	5	119050	0.35537	0.0247021	0.142895	0.534723
'CST2'	1	261	1	4140	0	752	5	119050	0.35537	0.0247021	0.142895	0.534723
'PATE1'	1	261	1	4140	0	752	5	119050	0.35537	0.0247021	0.142895	0.534723
'FATE1'	1	261	1	4140	0	752	5	119050	0.35537	0.0247021	0.142895	0.534723
'RASA2'	0	262	2	4139	3	749	186	118869	0.292661	0.135512	0.143071	0.570548
'EEA1'	0	262	8	4133	3	749	130	118925	0.292405	0.13477	0.143121	0.179657
'GALNT14'	2	260	9	4132	1	751	104	118951	0.292183	0.134322	0.143123	0.502705
'TGFBR2'	1	261	2	4139	1	751	77	118978	0.303636	0.0995716	0.143465	0.378088
'DRP2'	1	261	2	4139	1	751	77	118978	0.303636	0.0995716	0.143465	0.378088
'TMEM125'	1	261	8	4133	1	751	21	119034	0.301608	0.097315	0.143571	0.329901
'AKAP17A'	3	259	15	4126	0	752	40	119015	0.292669	0.133878	0.143572	0.377367
'SMURF1'	1	261	5	4136	2	750	150	118905	0.293758	0.13584	0.143601	0.75624
'FOXL2NB'	1	261	0	4141	0	752	15	119040	0.370408	0.0286112	0.144272	0.1182
'C3orf62'	1	261	0	4141	0	752	15	119040	0.370408	0.0286112	0.144272	0.1182
'ARPC5'	1	261	0	4141	0	752	15	119040	0.370408	0.0286112	0.144272	0.1182
'JPH4'	1	261	0	4141	0	752	15	119040	0.370408	0.0286112	0.144272	0.1182
'GIP'	1	261	0	4141	0	752	15	119040	0.370408	0.0286112	0.144272	0.1182
'RHOH'	1	261	0	4141	0	752	15	119040	0.370408	0.0286112	0.144272	0.1182
'SPATA19'	1	261	0	4141	0	752	15	119040	0.370408	0.0286112	0.144272	0.1182
'TMEM207'	0	262	1	4140	1	751	14	119041	0.370408	0.0286112	0.144272	0.413415
'CKLF-CMTM1'	0	262	1	4140	1	751	14	119041	0.370408	0.0286112	0.144272	0.413415
'ZNF24'	0	262	1	4140	1	751	14	119041	0.370408	0.0286112	0.144272	0.413415
'TSN'	0	262	1	4140	1	751	14	119041	0.370408	0.0286112	0.144272	0.413415
'GTF2A1'	0	262	1	4140	1	751	14	119041	0.370408	0.0286112	0.144272	0.413415
'EPRS'	1	261	11	4130	3	749	206	118849	0.293754	0.159711	0.145072	0.689451
'GJC2'	0	262	0	4141	2	750	105	118950	0.310366	0.103787	0.145592	NA
'HOXC13'	0	262	3	4138	2	750	77	118978	0.309592	0.102801	0.145646	0.382141
'SEC62'	0	262	0	4141	1	751	24	119031	0.384902	0.0327432	0.145663	NA
'RIMS4'	0	262	0	4141	1	751	24	119031	0.384902	0.0327432	0.145663	NA
'BAD'	0	262	0	4141	1	751	24	119031	0.384902	0.0327432	0.145663	NA
'GPR55'	0	262	0	4141	1	751	24	119031	0.384902	0.0327432	0.145663	NA
'YPEL1'	0	262	0	4141	1	751	24	119031	0.384902	0.0327432	0.145663	NA
'LASP1'	0	262	0	4141	1	751	24	119031	0.384902	0.0327432	0.145663	NA
'ZNF212'	0	262	0	4141	1	751	24	119031	0.384902	0.0327432	0.145663	NA
'CEBPE'	0	262	0	4141	1	751	24	119031	0.384902	0.0327432	0.145663	NA
'NKX6-3'	0	262	0	4141	1	751	24	119031	0.384902	0.0327432	0.145663	NA
'PXK'	1	261	5	4136	1	751	50	119005	0.308684	0.101723	0.145715	0.999982
'DNMT3L'	1	261	5	4136	1	751	50	119005	0.308684	0.101723	0.145715	0.999982
'LRP10'	1	261	7	4134	2	750	133	118922	0.299876	0.139609	0.146079	0.967526
'FAF1'	2	260	2	4139	0	752	70	118985	0.311295	0.103539	0.146398	0.0361689
'MAP4K1'	1	261	3	4138	1	751	69	118986	0.311295	0.103539	0.146398	0.582672
'SMPD3'	0	262	4	4137	2	750	68	118987	0.311295	0.103539	0.146398	0.285044
'COIL'	0	262	4	4137	2	750	68	118987	0.311295	0.103539	0.146398	0.285044
'ZNF670'	1	261	9	4132	1	751	13	119042	0.309277	0.101229	0.146583	0.131709
'ASPG'	0	262	2	4139	2	750	87	118968	0.313832	0.105317	0.147078	0.500196
'MRVI1'	2	260	11	4130	1	751	88	118967	0.302027	0.140484	0.147103	0.70835
'TICAM1'	1	261	7	4134	1	751	32	119023	0.31202	0.103134	0.147255	0.58579
'CCDC157'	1	261	7	4134	2	750	134	118921	0.303627	0.142056	0.147564	0.972175
'ANKRD13D'	1	261	2	4139	1	751	79	118976	0.315556	0.106075	0.147833	0.36803
'ZNF180'	2	260	4	4137	0	752	52	119003	0.314686	0.105001	0.147927	0.142869
'EIF2AK4'	1	261	5	4136	2	750	153	118902	0.304964	0.143135	0.148031	0.74458
'KRTAP9-4'	1	261	1	4140	0	752	6	119049	0.374286	0.0290814	0.148275	0.499243
'GCSAML'	1	261	1	4140	0	752	6	119049	0.374286	0.0290814	0.148275	0.499243
'KIAA0556'	1	261	9	4132	2	750	116	118939	0.306023	0.143417	0.148582	0.727007
'SPNS3'	0	262	4	4137	2	750	69	118986	0.317275	0.106828	0.148596	0.288434
'HKR1'	0	262	4	4137	2	750	69	118986	0.317275	0.106828	0.148596	0.288434
'HSD17B3'	1	261	6	4135	1	751	42	119013	0.316372	0.105725	0.148703	0.808457
'CCDC65'	1	261	6	4135	1	751	42	119013	0.316372	0.105725	0.148703	0.808457
'MSANTD1'	1	261	0	4141	0	752	16	119039	0.388858	0.0332847	0.149644	0.109952
'GTSF1'	1	261	0	4141	0	752	16	119039	0.388858	0.0332847	0.149644	0.109952
'PMP2'	1	261	0	4141	0	752	16	119039	0.388858	0.0332847	0.149644	0.109952
'BCL2L15'	0	262	1	4140	1	751	15	119040	0.388858	0.0332847	0.149644	0.428095
'ICAM5'	0	262	1	4140	1	751	15	119040	0.388858	0.0332847	0.149644	0.428095
'KRTAP10-12'	0	262	1	4140	1	751	15	119040	0.388858	0.0332847	0.149644	0.428095
'COPS7B'	0	262	1	4140	1	751	15	119040	0.388858	0.0332847	0.149644	0.428095
'RASGRP2'	0	262	3	4138	2	750	79	118976	0.321529	0.10939	0.150027	0.388064
'PTOV1'	1	261	5	4136	1	751	52	119003	0.320695	0.108322	0.150145	0.979026
'PDCD11'	2	260	18	4123	2	750	137	118918	0.307054	0.168599	0.150675	0.791024
'GOT1L1'	0	262	4	4137	2	750	70	118985	0.323262	0.11016	0.150799	0.29178
'PNPO'	0	262	4	4137	2	750	70	118985	0.323262	0.11016	0.150799	0.29178
'IQGAP1'	1	261	11	4130	3	749	211	118844	0.307935	0.169779	0.150917	0.704676
'EFL1'	0	262	6	4135	3	749	154	118901	0.312485	0.148091	0.151008	0.283506
'MARC1'	0	262	0	4141	1	751	25	119030	0.402907	0.0376933	0.151026	NA
'GPX7'	0	262	0	4141	1	751	25	119030	0.402907	0.0376933	0.151026	NA
'UBE2E2'	0	262	0	4141	1	751	25	119030	0.402907	0.0376933	0.151026	NA
'C1orf226'	0	262	0	4141	1	751	25	119030	0.402907	0.0376933	0.151026	NA
'ETV2'	0	262	0	4141	1	751	25	119030	0.402907	0.0376933	0.151026	NA
'RNF43'	0	262	0	4141	1	751	25	119030	0.402907	0.0376933	0.151026	NA
'CNTF'	0	262	0	4141	1	751	25	119030	0.402907	0.0376933	0.151026	NA
'CMPK1'	0	262	0	4141	1	751	25	119030	0.402907	0.0376933	0.151026	NA
'HIST1H2BK'	0	262	0	4141	1	751	25	119030	0.402907	0.0376933	0.151026	NA
'ARSE'	0	262	0	4141	1	751	25	119030	0.402907	0.0376933	0.151026	NA
'TGM2'	0	262	9	4132	3	749	126	118929	0.312373	0.147704	0.151067	0.148898
'NEU4'	1	261	4	4137	1	751	62	118993	0.32499	0.110925	0.15158	0.770896
'KIAA1614'	1	261	4	4137	1	751	62	118993	0.32499	0.110925	0.15158	0.770896
'DAGLA'	0	262	5	4136	2	750	61	118994	0.32499	0.110925	0.15158	0.208904
'ITGAM'	1	261	9	4132	2	750	118	118937	0.313585	0.148399	0.151585	0.737346
'AFG1L'	1	261	2	4139	1	751	81	118974	0.327508	0.112748	0.152226	0.358321
'FBXW4'	1	261	2	4139	1	751	81	118974	0.327508	0.112748	0.152226	0.358321
'TTC39C'	0	262	3	4138	2	750	80	118975	0.327508	0.112748	0.152226	0.390964
'NGLY1'	0	262	3	4138	2	750	80	118975	0.327508	0.112748	0.152226	0.390964
'CASC1'	1	261	5	4136	1	751	53	119002	0.326712	0.111685	0.152368	0.968853
'GCLC'	1	261	5	4136	1	751	53	119002	0.326712	0.111685	0.152368	0.968853
'SLC5A10'	1	261	5	4136	2	750	156	118899	0.31626	0.150595	0.152504	0.733182
'MELK'	2	260	13	4128	1	751	73	118982	0.315777	0.149295	0.152665	0.925552
'POM121L2'	3	259	15	4126	0	752	46	119009	0.315491	0.148754	0.152693	0.344452
'ASCC2'	1	261	3	4138	1	751	72	118983	0.329256	0.113534	0.153009	0.562677
'TTC13'	0	262	4	4137	2	750	71	118984	0.329256	0.113534	0.153009	0.295083
'R3HCC1'	0	262	4	4137	2	750	71	118984	0.329256	0.113534	0.153009	0.295083
'SGSM3'	2	260	5	4136	1	751	148	118907	0.317495	0.151314	0.153028	0.140363
'ZNF264'	2	260	5	4136	0	752	45	119010	0.328428	0.112441	0.153164	0.209015
'CAPN5'	1	261	7	4134	2	750	138	118917	0.318727	0.15203	0.153554	0.990432
'ABCB8'	1	261	7	4134	2	750	138	118917	0.318727	0.15203	0.153554	0.990432
'CXCL6'	1	261	1	4140	0	752	7	119048	0.392791	0.0338149	0.153622	0.468257
'FAM131C'	1	261	1	4140	0	752	7	119048	0.392791	0.0338149	0.153622	0.468257
'RFC2'	0	262	5	4136	2	750	62	118993	0.330998	0.114314	0.153799	0.212457
'SEMA4A'	2	260	7	4134	1	751	130	118925	0.319957	0.152743	0.15408	0.285206
'NT5E'	0	262	3	4138	2	750	81	118974	0.333493	0.116147	0.154432	0.393825
'TTC22'	0	262	3	4138	2	750	81	118974	0.333493	0.116147	0.154432	0.393825
'PDCD6IP'	0	262	3	4138	2	750	81	118974	0.333493	0.116147	0.154432	0.393825
'ADSS'	1	261	5	4136	1	751	54	119001	0.332734	0.115091	0.154597	0.958874
'KAT6A'	0	262	5	4136	3	749	166	118889	0.322583	0.154922	0.154976	0.34474
'YWHAG'	1	261	0	4141	0	752	17	119038	0.406908	0.0382968	0.154982	0.102396
'UTF1'	1	261	0	4141	0	752	17	119038	0.406908	0.0382968	0.154982	0.102396
'ZIM2'	1	261	0	4141	0	752	17	119038	0.406908	0.0382968	0.154982	0.102396
'ANP32D'	0	262	1	4140	1	751	16	119039	0.406908	0.0382968	0.154982	0.441761
'POU2AF1'	0	262	1	4140	1	751	16	119039	0.406908	0.0382968	0.154982	0.441761
'MAGEA3'	1	261	0	4141	0	752	17	119038	0.406908	0.0382968	0.154982	0.102396
'ZYG11A'	1	261	3	4138	1	751	73	118982	0.335255	0.116948	0.155224	0.556238
'SLC10A5'	2	260	5	4136	0	752	46	119009	0.334465	0.115862	0.155403	0.204325
'ANKMY1'	1	261	5	4136	2	750	158	118897	0.323836	0.155658	0.155508	0.725726
'WNT8A'	0	262	2	4139	2	750	91	118964	0.337703	0.118766	0.155849	0.50959
'RAB34'	0	262	5	4136	2	750	63	118992	0.337011	0.117745	0.156024	0.21597
'SEC24B'	1	261	6	4135	2	750	149	118906	0.325086	0.156392	0.156041	0.867729
'CLCN1'	2	260	11	4130	2	750	207	118848	0.320413	0.178687	0.156082	0.541474
'CTDSP1'	0	262	0	4141	1	751	26	119029	0.420524	0.0429662	0.156356	NA
'CNOT7'	0	262	0	4141	1	751	26	119029	0.420524	0.0429662	0.156356	NA
'TRAPPC3L'	0	262	0	4141	1	751	26	119029	0.420524	0.0429662	0.156356	NA
'KLF14'	0	262	0	4141	1	751	26	119029	0.420524	0.0429662	0.156356	NA
'SCD'	0	262	0	4141	1	751	26	119029	0.420524	0.0429662	0.156356	NA
'BOLA3'	0	262	0	4141	1	751	26	119029	0.420524	0.0429662	0.156356	NA
'FTL'	0	262	0	4141	1	751	26	119029	0.420524	0.0429662	0.156356	NA
'UGT2A1'	0	262	2	4139	3	749	195	118860	0.326363	0.157768	0.156373	0.579514
'CNNM2'	1	261	2	4139	1	751	83	118972	0.339483	0.119587	0.156643	0.348944
'SOGA3'	0	262	3	4138	2	750	82	118973	0.339483	0.119587	0.156643	0.396648
'CPEB3'	1	261	5	4136	1	751	55	119000	0.338761	0.118537	0.156832	0.949083
'TRAIP'	0	262	6	4135	2	750	54	119001	0.338761	0.118537	0.156832	0.145293
'LRRC37B'	1	261	8	4133	1	751	27	119028	0.33791	0.117391	0.157039	0.438202
'NTN1'	0	262	1	4140	2	750	101	118954	0.341885	0.121388	0.15726	0.656864
'LRP5L'	2	260	2	4139	0	752	75	118980	0.341258	0.120404	0.157445	0.0307761
'CCDC149'	2	260	5	4136	0	752	47	119008	0.340506	0.119324	0.157647	0.199767
'ZNF689'	1	261	6	4135	1	751	46	119009	0.340506	0.119324	0.157647	0.856987
'PCDHB14'	1	261	12	4129	2	750	94	118961	0.328681	0.158147	0.157725	0.441122
'SLC4A10'	0	262	5	4136	3	749	168	118887	0.33018	0.160039	0.15799	0.347575
'FPGS'	0	262	2	4139	2	750	92	118963	0.343684	0.122229	0.158056	0.511859
'ARHGEF18'	0	262	8	4133	3	749	140	118915	0.330148	0.159697	0.158093	0.195524
'ITGAD'	1	261	10	4131	2	750	113	118942	0.330056	0.159302	0.158183	0.647383
'ITGB6'	1	261	5	4136	2	750	160	118895	0.331447	0.160791	0.158531	0.718379
'HERC5'	1	261	8	4133	2	750	132	118923	0.331399	0.160434	0.158632	0.879443
'MPEG1'	0	262	0	4141	2	750	111	118944	0.346039	0.124013	0.158665	NA
'CCAR1'	1	261	2	4139	1	751	84	118971	0.345477	0.123066	0.15886	0.344376
'GBP2'	0	262	3	4138	2	750	83	118972	0.345477	0.123066	0.15886	0.399433
'POU3F2'	0	262	3	4138	2	750	83	118972	0.345477	0.123066	0.15886	0.399433
'PRCP'	0	262	3	4138	2	750	83	118972	0.345477	0.123066	0.15886	0.399433
'NANOS2'	1	261	1	4140	0	752	8	119047	0.410889	0.0388886	0.158935	0.440802
'TEX19'	0	262	2	4139	1	751	7	119048	0.410889	0.0388886	0.158935	0.119196
'LMBR1L'	1	261	3	4138	1	751	75	118980	0.347266	0.123899	0.159671	0.543681
'MAPK12'	0	262	4	4137	2	750	74	118981	0.347266	0.123899	0.159671	0.304744
'ZNF408'	2	260	5	4136	0	752	48	119007	0.346551	0.122827	0.159896	0.195335
'ANKRD18A'	1	261	6	4135	1	751	47	119008	0.346551	0.122827	0.159896	0.868504
'ZNF813'	0	262	7	4134	2	750	46	119009	0.346551	0.122827	0.159896	0.090117
'DSG3'	2	260	7	4134	1	751	134	118921	0.33523	0.163032	0.160158	0.272953
'SAR1A'	1	261	0	4141	0	752	18	119037	0.424565	0.0436328	0.160287	0.0954538
'CXCL16'	1	261	0	4141	0	752	18	119037	0.424565	0.0436328	0.160287	0.0954538
'FUOM'	1	261	0	4141	0	752	18	119037	0.424565	0.0436328	0.160287	0.0954538
'MED30'	0	262	1	4140	1	751	17	119038	0.424565	0.0436328	0.160287	0.454523
'C1orf131'	0	262	1	4140	1	751	17	119038	0.424565	0.0436328	0.160287	0.454523
'LIPJ'	0	262	1	4140	1	751	17	119038	0.424565	0.0436328	0.160287	0.454523
'KCNE2'	0	262	1	4140	1	751	17	119038	0.424565	0.0436328	0.160287	0.454523
'ANG'	0	262	1	4140	1	751	17	119038	0.424565	0.0436328	0.160287	0.454523
'CENPB'	0	262	1	4140	1	751	17	119038	0.424565	0.0436328	0.160287	0.454523
'OR2K2'	0	262	1	4140	1	751	17	119038	0.424565	0.0436328	0.160287	0.454523
'OR2A5'	0	262	1	4140	1	751	17	119038	0.424565	0.0436328	0.160287	0.454523
'CSNK2B'	0	262	1	4140	1	751	17	119038	0.424565	0.0436328	0.160287	0.454523
'IL1RAPL2'	0	262	1	4140	1	751	17	119038	0.424565	0.0436328	0.160287	0.454523
'RTL3'	0	262	1	4140	1	751	17	119038	0.424565	0.0436328	0.160287	0.454523
'SNRNP200'	2	260	7	4134	2	750	248	118807	0.330853	0.186548	0.160328	0.217254
'DNAH9'	3	259	27	4114	7	745	743	118312	0.231482	0.162867	0.160332	0.818725
'ACTN2'	0	262	4	4137	3	749	179	118876	0.336526	0.164456	0.160473	0.414877
'LCA5'	0	262	5	4136	2	750	65	118990	0.349048	0.124727	0.16049	0.222879
'DUOXA2'	1	261	2	4139	1	751	85	118970	0.351474	0.126584	0.161082	0.339884
'ISL1'	0	262	3	4138	2	750	84	118971	0.351474	0.126584	0.161082	0.402181
'MICU2'	0	262	3	4138	2	750	84	118971	0.351474	0.126584	0.161082	0.402181
'SRGAP3'	1	261	10	4131	2	750	115	118940	0.337738	0.164513	0.161248	0.657735
'DUOXA1'	1	261	5	4136	1	751	57	118998	0.350826	0.12555	0.161316	0.930039
'DBN1'	1	261	5	4136	1	751	57	118998	0.350826	0.12555	0.161316	0.930039
'CLN3'	1	261	5	4136	1	751	57	118998	0.350826	0.12555	0.161316	0.930039
'GHITM'	0	262	6	4135	2	750	56	118999	0.350826	0.12555	0.161316	0.152327
'RPAP1'	2	260	4	4137	1	751	163	118892	0.33909	0.165993	0.16157	0.0775933
'MAP2K4'	0	262	0	4141	1	751	27	119028	0.437761	0.0485465	0.161653	NA
'THAP2'	0	262	0	4141	1	751	27	119028	0.437761	0.0485465	0.161653	NA
'ZNF639'	0	262	0	4141	1	751	27	119028	0.437761	0.0485465	0.161653	NA
'IER5L'	0	262	0	4141	1	751	27	119028	0.437761	0.0485465	0.161653	NA
'GSTA5'	0	262	0	4141	1	751	27	119028	0.437761	0.0485465	0.161653	NA
'GNPNAT1'	0	262	0	4141	1	751	27	119028	0.437761	0.0485465	0.161653	NA
'HOXD3'	1	261	0	4141	1	751	104	118951	0.353831	0.1284	0.161672	0.0161504
'PCDHB10'	1	261	3	4138	1	751	76	118979	0.353276	0.127432	0.161903	0.537558
'SPTA1'	2	260	19	4122	4	748	345	118710	0.25974	0.161341	0.16202	0.913585
'AHCY'	0	262	2	4139	2	750	94	118961	0.355655	0.129272	0.162487	0.516304
'RMC1'	0	262	2	4139	2	750	94	118961	0.355655	0.129272	0.162487	0.516304
'KRT8'	0	262	2	4139	2	750	94	118961	0.355655	0.129272	0.162487	0.516304
'FERMT2'	2	260	3	4138	0	752	68	118987	0.355072	0.128276	0.162731	0.0669993
'IL6ST'	1	261	4	4137	1	751	67	118988	0.355072	0.128276	0.162731	0.731235
'PLPP7'	0	262	5	4136	2	750	66	118989	0.355072	0.128276	0.162731	0.226276
'TCIRG1'	0	262	3	4138	3	749	190	118865	0.342874	0.168906	0.162958	0.492402
'NOL11'	2	260	6	4135	0	752	40	119015	0.354365	0.127182	0.162992	0.270491
'ZNF160'	1	261	7	4134	1	751	39	119016	0.354365	0.127182	0.162992	0.686692
'ALG3'	1	261	2	4139	1	751	86	118969	0.357474	0.130141	0.16331	0.335468
'MEX3B'	1	261	2	4139	1	751	86	118969	0.357474	0.130141	0.16331	0.335468
'HP'	1	261	2	4139	1	751	86	118969	0.357474	0.130141	0.16331	0.335468
'FBXO11'	0	262	3	4138	2	750	85	118970	0.357474	0.130141	0.16331	0.404893
'TRIM37'	2	260	10	4131	1	751	108	118947	0.342847	0.167888	0.163338	0.537136
'HOGA1'	1	261	5	4136	1	751	58	118997	0.356862	0.129115	0.163566	0.920775
'EEPD1'	1	261	3	4138	1	751	77	118978	0.359288	0.131004	0.164139	0.531534
'PISD'	0	262	4	4137	2	750	76	118979	0.359288	0.131004	0.164139	0.310983
'SCAMP3'	0	262	4	4137	2	750	76	118979	0.359288	0.131004	0.164139	0.310983
'REG1B'	1	261	1	4140	0	752	9	119046	0.428586	0.0442873	0.164214	0.416202
'C17orf51'	1	261	1	4140	0	752	9	119046	0.428586	0.0442873	0.164214	0.416202
'POTEF'	0	262	2	4139	1	751	8	119047	0.428586	0.0442873	0.164214	0.141176
'ZXDB'	1	261	1	4140	0	752	9	119046	0.428586	0.0442873	0.164214	0.416202
'OGFOD1'	2	260	5	4136	0	752	50	119005	0.358647	0.129949	0.164409	0.186832
'CCM2L'	2	260	5	4136	0	752	50	119005	0.358647	0.129949	0.164409	0.186832
'PPP1R15B'	1	261	6	4135	1	751	49	119006	0.358647	0.129949	0.164409	0.890861
'ZNF599'	1	261	6	4135	1	751	49	119006	0.358647	0.129949	0.164409	0.890861
'BEND4'	1	261	1	4140	1	751	96	118959	0.361644	0.132851	0.164711	0.144563
'CARMIL2'	2	260	13	4128	1	751	81	118974	0.346601	0.170104	0.164997	0.860365
'MCM9'	1	261	3	4138	2	750	183	118872	0.348008	0.172338	0.165039	0.395335
'PDE6C'	1	261	9	4132	2	750	127	118928	0.348044	0.171694	0.165319	0.782132
'SCN11A'	2	260	12	4129	4	748	415	118640	0.268268	0.167955	0.16535	0.546231
'AQR'	0	262	2	4139	3	749	201	118854	0.349222	0.17339	0.165443	0.585192
'SLC39A6'	0	262	3	4138	2	750	86	118969	0.363475	0.133734	0.165542	0.407569
'C1orf141'	1	261	0	4141	0	752	19	119036	0.441835	0.0492768	0.165558	0.0890614
'CD1D'	0	262	1	4140	1	751	18	119037	0.441835	0.0492768	0.165558	0.466473
'IL13'	0	262	1	4140	1	751	18	119037	0.441835	0.0492768	0.165558	0.466473
'INSIG2'	0	262	1	4140	1	751	18	119037	0.441835	0.0492768	0.165558	0.466473
'CCNI2'	0	262	1	4140	1	751	18	119037	0.441835	0.0492768	0.165558	0.466473
'CDR1'	0	262	1	4140	1	751	18	119037	0.441835	0.0492768	0.165558	0.466473
'PAX5'	1	261	5	4136	1	751	59	118996	0.3629	0.132718	0.165821	0.911677
'TNPO3'	0	262	1	4140	2	750	105	118950	0.365785	0.135562	0.166106	0.662999
'HIVEP2'	4	258	13	4128	0	752	180	118875	0.344901	0.19631	0.166304	0.026472
'UMPS'	1	261	3	4138	1	751	78	118977	0.365301	0.134614	0.166381	0.525607
'TMEM163'	0	262	0	4141	1	751	28	119027	0.454625	0.0544181	0.166916	NA
'CLEC3B'	0	262	0	4141	1	751	28	119027	0.454625	0.0544181	0.166916	NA
'PRDM14'	0	262	0	4141	1	751	28	119027	0.454625	0.0544181	0.166916	NA
'AKR1C2'	0	262	0	4141	1	751	28	119027	0.454625	0.0544181	0.166916	NA
'C1orf198'	0	262	0	4141	1	751	28	119027	0.454625	0.0544181	0.166916	NA
'NAMPT'	0	262	0	4141	1	751	28	119027	0.454625	0.0544181	0.166916	NA
'PRMT1'	0	262	0	4141	1	751	28	119027	0.454625	0.0544181	0.166916	NA
'MOSMO'	0	262	0	4141	1	751	28	119027	0.454625	0.0544181	0.166916	NA
'FZD4'	1	261	1	4140	1	751	97	118958	0.367633	0.136466	0.16694	0.142135
'COG1'	0	262	2	4139	2	750	96	118959	0.367633	0.136466	0.16694	0.520633
'EIF2B5'	1	261	4	4137	2	750	175	118880	0.353159	0.175798	0.167134	0.548957
'RHPN2'	2	260	3	4138	0	752	70	118985	0.367122	0.135488	0.167227	0.0634696
'SMARCA5'	0	262	0	4141	2	750	115	118940	0.369898	0.138275	0.167496	NA
'ASH1L'	2	260	17	4124	6	746	606	118449	0.251333	0.169442	0.167767	0.84115
'SERPINA6'	2	260	1	4140	0	752	89	118966	0.369477	0.137365	0.16778	0.00664091
'SPATA31E1'	0	262	6	4135	2	750	59	118996	0.368938	0.136358	0.16808	0.162665
'HLA-C'	1	261	2	4139	0	752	0	119055	0.432586	0.044929	0.168139	NA
'AFTPH'	0	262	9	4132	2	750	31	119024	0.368278	0.135253	0.168401	0.0210686
'CNOT10'	1	261	3	4138	1	751	79	118976	0.371315	0.138259	0.168627	0.519776
'ADGRG3'	2	260	5	4136	0	752	52	119003	0.370748	0.137223	0.168941	0.178779
'MUC1'	1	261	6	4135	1	751	51	119004	0.370748	0.137223	0.168941	0.912363
'SF3B5'	1	261	1	4140	0	752	10	119045	0.44589	0.0499947	0.169461	0.39396
'ALS2CR12'	1	261	1	4140	0	752	10	119045	0.44589	0.0499947	0.169461	0.39396
'SREK1IP1'	1	261	1	4140	0	752	10	119045	0.44589	0.0499947	0.169461	0.39396
'GTF3C6'	1	261	1	4140	0	752	10	119045	0.44589	0.0499947	0.169461	0.39396
'SPX'	1	261	1	4140	0	752	10	119045	0.44589	0.0499947	0.169461	0.39396
'KIAA1143'	1	261	1	4140	0	752	10	119045	0.44589	0.0499947	0.169461	0.39396
'TSEN15'	0	262	2	4139	1	751	9	119046	0.44589	0.0499947	0.169461	0.162144
'GOLGA4'	2	260	20	4121	2	750	134	118921	0.352963	0.201899	0.169782	0.695273
'YBX3'	1	261	7	4134	1	751	42	119013	0.372554	0.138084	0.16981	0.725422
'LRRC41'	1	261	7	4134	1	751	42	119013	0.372554	0.138084	0.16981	0.725422
'IGDCC4'	0	262	7	4134	3	749	157	118898	0.359638	0.180091	0.169813	0.251684
'KIAA1549L'	3	259	20	4121	1	751	126	118929	0.353978	0.202574	0.170232	0.58315
'MYH8'	1	261	12	4129	5	747	431	118624	0.283017	0.179163	0.170328	0.767301
'SIMC1'	1	261	5	4136	1	751	61	118994	0.374976	0.140035	0.170344	0.893954
'SLFN5'	0	262	6	4135	2	750	60	118995	0.374976	0.140035	0.170344	0.166053
'TBC1D32'	2	260	6	4135	1	751	150	118905	0.360946	0.180892	0.170384	0.182695
'POU3F3'	1	261	0	4141	0	752	20	119035	0.458726	0.0552126	0.170797	0.0831626
'AKT3'	0	262	1	4140	1	751	19	119036	0.458726	0.0552126	0.170797	0.477693
'AGAP6'	0	262	1	4140	1	751	19	119036	0.458726	0.0552126	0.170797	0.477693
'PLEK'	0	262	1	4140	1	751	19	119036	0.458726	0.0552126	0.170797	0.477693
'VWA5A'	1	261	3	4138	1	751	80	118975	0.377328	0.141941	0.170878	0.514036
'SLC6A4'	0	262	4	4137	2	750	79	118976	0.377328	0.141941	0.170878	0.320055
'SULF1'	0	262	4	4137	3	749	186	118869	0.363415	0.183075	0.171185	0.423673
'FAM193A'	1	261	6	4135	1	751	52	119003	0.376799	0.140915	0.171214	0.922811
'SRPK1'	1	261	4	4137	1	751	71	118984	0.379173	0.142846	0.171742	0.701842
'DNAJC3'	0	262	5	4136	2	750	70	118985	0.379173	0.142846	0.171742	0.239494
'ABCD4'	1	261	7	4134	2	750	150	118905	0.364827	0.183614	0.171939	0.957828
'TBC1D8'	0	262	11	4130	3	749	121	118934	0.364854	0.183277	0.172105	0.104294
'AIFM1'	0	262	0	4141	1	751	29	119026	0.471125	0.0605648	0.172147	NA
'SPOPL'	1	261	2	4139	1	751	90	118965	0.381479	0.144733	0.172269	0.31852
'AARSD1'	1	261	2	4139	1	751	90	118965	0.381479	0.144733	0.172269	0.31852
'HCN1'	1	261	3	4138	2	750	188	118867	0.367283	0.185799	0.172732	0.382972
'MMAA'	0	262	1	4140	2	750	108	118947	0.383719	0.146576	0.172796	0.667392
'ZNF727'	2	260	7	4134	0	752	35	119020	0.380429	0.142662	0.172976	0.333551
'EXOC4'	1	261	9	4132	2	750	132	118923	0.367447	0.185222	0.173093	0.805854
'FUT2'	1	261	3	4138	1	751	81	118974	0.383341	0.145658	0.173134	0.508387
'KRT26'	0	262	4	4137	2	750	80	118975	0.383341	0.145658	0.173134	0.323006
'CWC22'	1	261	6	4135	1	751	53	119002	0.382847	0.144643	0.17349	0.933066
'INTS7'	1	261	13	4128	2	750	95	118960	0.368738	0.185639	0.173837	0.40469
'ADAMTS13'	1	261	5	4136	2	750	170	118885	0.36995	0.187458	0.173894	0.683212
'AGER'	0	262	5	4136	2	750	71	118984	0.385197	0.146578	0.174006	0.242707
'OAS2'	1	261	7	4134	1	751	44	119011	0.384677	0.145534	0.174376	0.749942
'DTX1'	1	261	2	4139	1	751	91	118964	0.387479	0.148469	0.174521	0.314454
'RPL35A'	1	261	1	4140	0	752	11	119044	0.46281	0.0559943	0.174674	0.373701
'CLPSL2'	0	262	2	4139	1	751	10	119045	0.46281	0.0559943	0.174674	0.182038
'CXCL1'	0	262	2	4139	1	751	10	119045	0.46281	0.0559943	0.174674	0.182038
'KRTAP27-1'	0	262	2	4139	1	751	10	119045	0.46281	0.0559943	0.174674	0.182038
'COMMD7'	0	262	2	4139	1	751	10	119045	0.46281	0.0559943	0.174674	0.182038
'ATRN'	2	260	11	4130	1	751	106	118949	0.371358	0.187615	0.174833	0.599416
'TCOF1'	0	262	13	4128	3	749	104	118951	0.371358	0.187615	0.174833	0.057901
'GCKR'	0	262	6	4135	2	750	62	118993	0.387048	0.147494	0.174885	0.172741
'SIX1'	0	262	1	4140	2	750	109	118946	0.389695	0.150316	0.175035	0.668819
'ECI1'	1	261	3	4138	1	751	82	118973	0.389351	0.149409	0.175394	0.502825
'SDHA'	2	260	4	4137	1	751	172	118883	0.373836	0.190212	0.175452	0.0682322
'TYR'	2	260	7	4134	1	751	144	118911	0.37393	0.189927	0.175644	0.244948
'BPTF'	0	262	18	4123	0	752	185	118870	0.23805	0.128403	0.17566	NA
'OR13C2'	1	261	0	4141	0	752	21	119034	0.475249	0.0614235	0.176002	0.0777094
'C10orf82'	1	261	0	4141	0	752	21	119034	0.475249	0.0614235	0.176002	0.0777094
'RLN3'	1	261	0	4141	0	752	21	119034	0.475249	0.0614235	0.176002	0.0777094
'SPZ1'	0	262	1	4140	1	751	20	119035	0.475249	0.0614235	0.176002	0.488252
'CLEC11A'	0	262	1	4140	1	751	20	119035	0.475249	0.0614235	0.176002	0.488252
'LYSMD3'	0	262	1	4140	1	751	20	119035	0.475249	0.0614235	0.176002	0.488252
'OARD1'	0	262	1	4140	1	751	20	119035	0.475249	0.0614235	0.176002	0.488252
'CAPZA1'	0	262	1	4140	1	751	20	119035	0.475249	0.0614235	0.176002	0.488252
'PORCN'	1	261	0	4141	0	752	21	119034	0.475249	0.0614235	0.176002	0.0777094
'APLP2'	0	262	7	4134	3	749	161	118894	0.375171	0.191045	0.176038	0.257521
'MEIS3'	1	261	4	4137	1	751	73	118982	0.391218	0.150345	0.176274	0.687848
'TEAD2'	0	262	5	4136	2	750	72	118983	0.391218	0.150345	0.176274	0.245885
'POU5F2'	0	262	0	4141	2	750	119	118936	0.39376	0.153105	0.17641	NA
'LDB3'	1	261	12	4129	2	750	106	118949	0.375277	0.190391	0.176412	0.505098
'MDN1'	4	258	35	4106	4	748	442	118613	0.284049	0.19486	0.176652	0.745996
'PSMD2'	1	261	2	4139	1	751	92	118963	0.393476	0.152239	0.176777	0.310454
'ACAN'	0	262	14	4127	0	752	221	118834	0.241497	0.130613	0.176945	NA
'CDX2'	0	262	0	4141	1	751	30	119025	0.48727	0.0669702	0.177344	NA
'SEC22C'	0	262	0	4141	1	751	30	119025	0.48727	0.0669702	0.177344	NA
'EPOP'	0	262	0	4141	1	751	30	119025	0.48727	0.0669702	0.177344	NA
'INHBC'	0	262	0	4141	1	751	30	119025	0.48727	0.0669702	0.177344	NA
'ARPC5L'	0	262	0	4141	1	751	30	119025	0.48727	0.0669702	0.177344	NA
'GSTA1'	0	262	0	4141	1	751	30	119025	0.48727	0.0669702	0.177344	NA
'LTBP3'	3	259	4	4137	1	751	282	118773	0.372929	0.218016	0.17772	0.00236883
'FBLN2'	0	262	20	4121	0	752	188	118867	0.21605	0.116915	0.177884	NA
'USP24'	0	262	13	4128	0	752	241	118814	0.231184	0.125409	0.177976	NA
'RCBTB1'	0	262	2	4139	2	750	101	118954	0.397572	0.155068	0.178154	0.530972
'SLC12A7'	0	262	10	4131	0	752	260	118795	0.241775	0.131181	0.17828	NA
'ATRIP'	1	261	4	4137	1	751	74	118981	0.397237	0.154145	0.178546	0.681016
'RAB11FIP2'	1	261	4	4137	1	751	74	118981	0.397237	0.154145	0.178546	0.681016
'FDCSP'	1	261	2	4139	0	752	2	119053	0.466875	0.0567627	0.178549	0.761577
'CCDC144A'	1	261	2	4139	0	752	2	119053	0.466875	0.0567627	0.178549	0.761577
'DDX60'	2	260	12	4129	1	751	99	118956	0.380512	0.19399	0.178585	0.6891
'PHLDB1'	0	262	9	4132	3	749	144	118911	0.381744	0.195495	0.178788	0.176071
'FLNA'	0	262	8	4133	0	752	282	118773	0.239305	0.130105	0.179028	NA
'OSBPL1A'	1	261	2	4139	1	751	93	118962	0.39947	0.156042	0.179037	0.306517
'POLH'	0	262	3	4138	2	750	92	118963	0.39947	0.156042	0.179037	0.422927
'EPG5'	0	262	15	4126	0	752	234	118821	0.219047	0.118943	0.179162	NA
'KIAA1549'	0	262	15	4126	3	749	88	118967	0.381821	0.194794	0.179177	0.0275384
'TMC2'	0	262	10	4131	3	749	135	118920	0.383078	0.196328	0.179381	0.141513
'TUBGCP6'	0	262	17	4124	0	752	219	118836	0.214738	0.116528	0.179385	NA
'SEMA3E'	1	261	5	4136	1	751	65	118990	0.399111	0.15509	0.179442	0.860282
'PTGFRN'	1	261	5	4136	1	751	65	118990	0.399111	0.15509	0.179442	0.860282
'ATP12A'	0	262	12	4129	0	752	260	118795	0.222318	0.120917	0.179619	NA
'HLA-DMA'	1	261	1	4140	0	752	12	119043	0.479355	0.0622691	0.179855	0.355133
'ROPN1B'	1	261	1	4140	0	752	12	119043	0.479355	0.0622691	0.179855	0.355133
'LCN2'	1	261	1	4140	0	752	12	119043	0.479355	0.0622691	0.179855	0.355133
'DBP'	1	261	1	4140	0	752	12	119043	0.479355	0.0622691	0.179855	0.355133
'CCDC22'	1	261	1	4140	0	752	12	119043	0.479355	0.0622691	0.179855	0.355133
'EBNA1BP2'	1	261	8	4133	1	751	37	119018	0.398639	0.15404	0.179867	0.589712
'PRDM5'	0	262	4	4137	2	750	83	118972	0.401364	0.157012	0.179926	0.331645
'ZHX2'	0	262	4	4137	2	750	83	118972	0.401364	0.157012	0.179926	0.331645
'TBCK'	1	261	10	4131	2	750	127	118928	0.38441	0.197158	0.179976	0.717079
'SIPA1L3'	0	262	12	4129	0	752	263	118792	0.219504	0.119457	0.180173	NA
'ECSIT'	1	261	1	4140	1	751	103	118952	0.403552	0.158888	0.18041	0.128505
'ACAD8'	1	261	1	4140	1	751	103	118952	0.403552	0.158888	0.18041	0.128505
'SLC25A23'	0	262	2	4139	2	750	102	118953	0.403552	0.158888	0.18041	0.532961
'COL20A1'	0	262	17	4124	0	752	224	118831	0.210245	0.114204	0.180601	NA
'SLC12A9'	0	262	8	4133	0	752	297	118758	0.224458	0.122391	0.180637	NA
'GKN2'	0	262	1	4140	1	751	21	119034	0.491411	0.0678929	0.181175	0.498211
'SAP18'	0	262	1	4140	1	751	21	119034	0.491411	0.0678929	0.181175	0.498211
'NUDT8'	0	262	1	4140	1	751	21	119034	0.491411	0.0678929	0.181175	0.498211
'TMEM95'	0	262	1	4140	1	751	21	119034	0.491411	0.0678929	0.181175	0.498211
'EFCAB11'	0	262	1	4140	1	751	21	119034	0.491411	0.0678929	0.181175	0.498211
'ZFAND6'	0	262	1	4140	1	751	21	119034	0.491411	0.0678929	0.181175	0.498211
'CD244'	0	262	1	4140	1	751	21	119034	0.491411	0.0678929	0.181175	0.498211
'NXF3'	0	262	1	4140	1	751	21	119034	0.491411	0.0678929	0.181175	0.498211
'PLEKHM1'	1	261	7	4134	1	751	47	119008	0.402843	0.156968	0.181255	0.784945
'SPRY3'	0	262	8	4133	2	750	46	119009	0.402843	0.156968	0.181255	0.0703604
'ADAMTS18'	0	262	13	4128	0	752	260	118795	0.21325	0.116118	0.181298	NA
'SND1'	0	262	3	4138	2	750	93	118962	0.405461	0.159877	0.181301	0.425375
'SPOCK2'	0	262	3	4138	2	750	93	118962	0.405461	0.159877	0.181301	0.425375
'HTR1D'	2	260	4	4137	0	752	67	118988	0.405137	0.158938	0.181726	0.0995603
'DYNC1I1'	1	261	5	4136	1	751	66	118989	0.405137	0.158938	0.181726	0.852209
'CPA1'	0	262	6	4135	2	750	65	118990	0.405137	0.158938	0.181726	0.182554
'CDK4'	0	262	0	4141	1	751	31	119024	0.503069	0.073618	0.182509	NA
'VWC2L'	0	262	0	4141	1	751	31	119024	0.503069	0.073618	0.182509	NA
'LMO2'	0	262	0	4141	1	751	31	119024	0.503069	0.073618	0.182509	NA
'CSDC2'	0	262	0	4141	1	751	31	119024	0.503069	0.073618	0.182509	NA
'ACR'	0	262	0	4141	1	751	31	119024	0.503069	0.073618	0.182509	NA
'RHEBL1'	0	262	0	4141	1	751	31	119024	0.503069	0.073618	0.182509	NA
'PPCDC'	0	262	0	4141	1	751	31	119024	0.503069	0.073618	0.182509	NA
'TMPRSS15'	2	260	8	4133	1	751	139	118916	0.390925	0.20197	0.182547	0.308717
'LRRN1'	0	262	7	4134	2	750	56	118999	0.407016	0.159894	0.182637	0.122647
'INTS11'	0	262	5	4136	3	749	184	118871	0.391977	0.203335	0.182694	0.36906
'BHLHE22'	0	262	0	4141	3	749	231	118824	0.392871	0.20455	0.182806	NA
'KIAA0753'	1	261	15	4126	2	750	82	118973	0.391028	0.201269	0.182969	0.269744
'LRRC43'	0	262	5	4136	2	750	75	118980	0.409264	0.161842	0.183103	0.255213
'AIMP2'	0	262	5	4136	2	750	75	118980	0.409264	0.161842	0.183103	0.255213
'UBR3'	1	261	8	4133	2	750	148	118907	0.393504	0.203959	0.18353	0.950646
'ZNF513'	1	261	7	4134	1	751	48	119007	0.408891	0.160845	0.183555	0.796169
'LANCL1'	1	261	2	4139	1	751	95	118960	0.411448	0.163744	0.183569	0.298831
'ALG6'	0	262	3	4138	2	750	94	118961	0.411448	0.163744	0.183569	0.427794
'CST4'	1	261	2	4139	0	752	3	119052	0.483446	0.0631012	0.183705	0.711095
'PRB1'	1	261	2	4139	0	752	3	119052	0.483446	0.0631012	0.183705	0.711095
'PRAMEF1'	0	262	3	4138	1	751	2	119053	0.483446	0.0631012	0.183705	0.00199068
'ADAMTS12'	0	262	13	4128	0	752	270	118785	0.204449	0.111535	0.184053	NA
'MTOR'	0	262	13	4128	0	752	271	118784	0.203592	0.111087	0.184365	NA
'ZNF782'	2	260	7	4134	0	752	40	119015	0.410761	0.161792	0.18448	0.302456
'MEGF11'	0	262	15	4126	0	752	255	118800	0.200475	0.109299	0.184778	NA
'WDR90'	0	262	14	4127	0	752	264	118791	0.201183	0.109749	0.184894	NA
'ZNF605'	1	261	1	4140	0	752	13	119042	0.495537	0.0688023	0.185003	0.338025
'GOLT1A'	0	262	2	4139	1	751	12	119043	0.495537	0.0688023	0.185003	0.218656
'CCDC144NL'	0	262	2	4139	1	751	12	119043	0.495537	0.0688023	0.185003	0.218656
'TMEM229B'	0	262	2	4139	1	751	12	119043	0.495537	0.0688023	0.185003	0.218656
'IMMP2L'	0	262	2	4139	1	751	12	119043	0.495537	0.0688023	0.185003	0.218656
'SYN1'	0	262	2	4139	1	751	12	119043	0.495537	0.0688023	0.185003	0.218656
'POLL'	1	261	4	4137	1	751	77	118978	0.415271	0.165738	0.185386	0.661146
'PROC'	0	262	0	4141	2	750	123	118932	0.41758	0.168457	0.185395	NA
'EML6'	1	261	42	4099	1	751	467	118588	0.192724	0.128529	0.185776	0.943671
'E4F1'	1	261	7	4134	1	751	49	119006	0.414934	0.164755	0.185858	0.807184
'CHD3'	0	262	13	4128	0	752	276	118779	0.199366	0.10888	0.186023	NA
'DHX58'	1	261	5	4136	1	751	68	118987	0.417175	0.166728	0.186305	0.836449
'TMEM202'	0	262	1	4140	1	751	22	119033	0.507224	0.0746043	0.186316	0.507625
'ATP6V1D'	0	262	1	4140	1	751	22	119033	0.507224	0.0746043	0.186316	0.507625
'RAB22A'	0	262	1	4140	1	751	22	119033	0.507224	0.0746043	0.186316	0.507625
'OR4F15'	0	262	1	4140	1	751	22	119033	0.507224	0.0746043	0.186316	0.507625
'USP46'	0	262	1	4140	1	751	22	119033	0.507224	0.0746043	0.186316	0.507625
'PSAT1'	0	262	4	4137	2	750	86	118969	0.419353	0.168655	0.186754	0.33998
'CEP85L'	1	261	6	4135	1	751	59	118996	0.419075	0.167714	0.187232	0.990871
'ZDHHC3'	0	262	0	4141	1	751	32	119023	0.518532	0.0804924	0.187642	NA
'WDR82'	0	262	0	4141	1	751	32	119023	0.518532	0.0804924	0.187642	NA
'RBM8A'	0	262	0	4141	1	751	32	119023	0.518532	0.0804924	0.187642	NA
'ATP6V0D1'	0	262	0	4141	1	751	32	119023	0.518532	0.0804924	0.187642	NA
'SLFNL1'	1	261	4	4137	1	751	78	118977	0.421272	0.169665	0.187674	0.654723
'FAM98B'	1	261	4	4137	1	751	78	118977	0.421272	0.169665	0.187674	0.654723
'CACNB4'	1	261	4	4137	1	751	78	118977	0.421272	0.169665	0.187674	0.654723
'HK1'	1	261	7	4134	2	750	160	118895	0.403932	0.211673	0.187689	0.917862
'PRPF8'	0	262	6	4135	0	752	342	118713	0.201655	0.110606	0.18771	NA
'FCAMR'	2	260	8	4133	0	752	32	119023	0.41869	0.166672	0.187731	0.383007
'MYBBP1A'	0	262	22	4119	0	752	202	118853	0.187483	0.101974	0.187959	NA
'SHOX2'	0	262	3	4138	2	750	96	118959	0.423406	0.171569	0.188117	0.432543
'NMD3'	1	261	7	4134	1	751	50	119005	0.420971	0.168695	0.188165	0.817997
'SOAT1'	1	261	7	4134	1	751	50	119005	0.420971	0.168695	0.188165	0.817997
'CDK15'	0	262	1	4140	2	750	115	118940	0.425479	0.173427	0.18856	0.677013
'HADHB'	1	261	5	4136	1	751	69	118986	0.423187	0.17067	0.1886	0.828756
'TMEM26'	1	261	5	4136	1	751	69	118986	0.423187	0.17067	0.1886	0.828756
'WDR74'	0	262	6	4135	2	750	68	118987	0.423187	0.17067	0.1886	0.192104
'NEO1'	1	261	9	4132	2	750	142	118913	0.406672	0.213429	0.188921	0.851012
'HERC4'	1	261	3	4138	1	751	88	118967	0.425339	0.172597	0.189037	0.471191
'ADHFE1'	0	262	4	4137	2	750	87	118968	0.425339	0.172597	0.189037	0.342693
'ATAD2'	1	261	7	4134	2	750	161	118894	0.407868	0.214559	0.189283	0.91401
'SBF1'	2	260	21	4120	4	748	366	118689	0.339131	0.222431	0.189323	0.87684
'HK2'	1	261	2	4139	2	750	208	118847	0.408774	0.21583	0.189367	0.208344
'PIBF1'	1	261	6	4135	1	751	60	118995	0.425096	0.17167	0.189534	0.999933
'MPDZ'	2	260	26	4115	4	748	320	118735	0.340902	0.22364	0.189705	0.580538
'PPL'	3	259	16	4125	2	750	231	118824	0.228679	0.128662	0.189893	0.406565
'EPHA3'	0	262	9	4132	3	749	151	118904	0.409244	0.215445	0.189902	0.186138
'KDM2B'	0	262	5	4136	2	750	78	118977	0.427268	0.173621	0.189964	0.264239
'TRAK2'	0	262	5	4136	2	750	78	118977	0.427268	0.173621	0.189964	0.264239
'RFPL4B'	1	261	1	4140	0	752	14	119041	0.511365	0.0755773	0.190119	0.322191
'CDCA5'	1	261	1	4140	0	752	14	119041	0.511365	0.0755773	0.190119	0.322191
'OR2A12'	1	261	1	4140	0	752	14	119041	0.511365	0.0755773	0.190119	0.322191
'POF1B'	1	261	1	4140	0	752	14	119041	0.511365	0.0755773	0.190119	0.322191
'ZNF674'	0	262	2	4139	1	751	13	119042	0.511365	0.0755773	0.190119	0.23547
'THUMPD2'	0	262	6	4135	2	750	69	118986	0.429192	0.174641	0.190899	0.195229
'GPR37'	0	262	6	4135	2	750	69	118986	0.429192	0.174641	0.190899	0.195229
'MBD4'	0	262	4	4137	2	750	88	118967	0.431319	0.176569	0.191324	0.345375
'ETAA1'	1	261	8	4133	1	751	42	119013	0.428903	0.173656	0.191423	0.65434
'APBB1'	1	261	8	4133	1	751	42	119013	0.428903	0.173656	0.191423	0.65434
'SEC11A'	0	262	1	4140	1	751	23	119032	0.522697	0.0815417	0.191424	0.51654
'ATP5MC1'	0	262	1	4140	1	751	23	119032	0.522697	0.0815417	0.191424	0.51654
'ACKR1'	0	262	1	4140	1	751	23	119032	0.522697	0.0815417	0.191424	0.51654
'EDN2'	0	262	1	4140	1	751	23	119032	0.522697	0.0815417	0.191424	0.51654
'SLITRK2'	0	262	1	4140	1	751	23	119032	0.522697	0.0815417	0.191424	0.51654
'CDH12'	1	261	11	4130	2	750	125	118930	0.413361	0.218089	0.191767	0.649677
'LDLR'	2	260	5	4136	1	751	173	118882	0.41436	0.219467	0.191857	0.102122
'ZNF521'	1	261	9	4132	2	750	144	118911	0.414569	0.219242	0.192127	0.859699
'TFIP11'	2	260	3	4138	0	752	81	118974	0.433257	0.177607	0.192258	0.0473734
'MARCH8'	1	261	4	4137	1	751	80	118975	0.433257	0.177607	0.192258	0.642161
'FGG'	0	262	5	4136	2	750	79	118976	0.433257	0.177607	0.192258	0.267183
'CAND1'	1	261	2	4139	1	751	99	118956	0.435341	0.179512	0.192678	0.284166
'MED18'	0	262	0	4141	1	751	33	119022	0.533668	0.0875777	0.192742	NA
'OGN'	0	262	0	4141	1	751	33	119022	0.533668	0.0875777	0.192742	NA
'DAOA'	0	262	0	4141	1	751	33	119022	0.533668	0.0875777	0.192742	NA
'B3GALNT1'	0	262	0	4141	1	751	33	119022	0.533668	0.0875777	0.192742	NA
'KCNRG'	0	262	0	4141	1	751	33	119022	0.533668	0.0875777	0.192742	NA
'TMEM89'	0	262	0	4141	1	751	33	119022	0.533668	0.0875777	0.192742	NA
'TMEM82'	0	262	0	4141	1	751	33	119022	0.533668	0.0875777	0.192742	NA
'CTNNA3'	0	262	11	4130	3	749	134	118921	0.415947	0.220131	0.192753	0.122053
'MGA'	1	261	15	4126	0	752	448	118607	0.237673	0.149416	0.192761	0.0852629
'SH2D4A'	0	262	8	4133	2	750	51	119004	0.433026	0.176665	0.192788	0.0848418
'FTMT'	0	262	8	4133	2	750	51	119004	0.433026	0.176665	0.192788	0.0848418
'COL12A1'	0	262	18	4123	1	751	440	118615	0.226706	0.142297	0.193141	0.525143
'C16orf58'	2	260	4	4137	0	752	72	118983	0.43519	0.178641	0.1932	0.0886412
'TRAF7'	1	261	5	4136	1	751	71	118984	0.43519	0.178641	0.1932	0.813725
'CLCNKB'	0	262	7	4134	3	749	172	118883	0.418301	0.222386	0.193457	0.272963
'ABHD5'	1	261	3	4138	1	751	90	118965	0.437292	0.180569	0.193614	0.461262
'EHBP1'	2	260	8	4133	1	751	146	118909	0.418523	0.222169	0.193736	0.287995
'CARD17'	1	261	2	4139	0	752	5	119050	0.515491	0.0765363	0.19392	0.634684
'RGPD4'	0	262	3	4138	1	751	4	119051	0.515491	0.0765363	0.19392	0.0162855
'FOXP2'	0	262	2	4139	2	750	108	118947	0.439334	0.18245	0.194028	0.544398
'DHRS7C'	1	261	6	4135	1	751	62	118993	0.437119	0.17967	0.194148	0.98239
'GOLGA3'	0	262	12	4129	3	749	126	118929	0.421287	0.223957	0.194995	0.0964188
'PRKD1'	1	261	6	4135	2	750	174	118881	0.422245	0.225318	0.195061	0.773894
'IFIT5'	1	261	7	4134	1	751	53	119002	0.439043	0.180694	0.195103	0.84928
'CD3E'	1	261	1	4140	0	752	15	119040	0.526849	0.0825775	0.195203	0.307478
'IL36A'	1	261	1	4140	0	752	15	119040	0.526849	0.0825775	0.195203	0.307478
'GMFG'	1	261	1	4140	0	752	15	119040	0.526849	0.0825775	0.195203	0.307478
'RABAC1'	0	262	2	4139	1	751	14	119041	0.526849	0.0825775	0.195203	0.251365
'PRR29'	0	262	2	4139	1	751	14	119041	0.526849	0.0825775	0.195203	0.251365
'RHBDF2'	1	261	5	4136	1	751	72	118983	0.441181	0.182669	0.195504	0.806382
'GMDS'	0	262	6	4135	2	750	71	118984	0.441181	0.182669	0.195504	0.201394
'PCDH20'	2	260	6	4135	1	751	166	118889	0.423646	0.226235	0.195693	0.152037
'GPC1'	1	261	3	4138	1	751	91	118964	0.443258	0.184597	0.195907	0.456405
'PTGES3L-AARSD1'	1	261	3	4138	1	751	91	118964	0.443258	0.184597	0.195907	0.456405
'DEAF1'	0	262	4	4137	2	750	90	118965	0.443258	0.184597	0.195907	0.350647
'PIAS3'	0	262	6	4135	3	749	183	118872	0.424784	0.227337	0.196033	0.324352
'PKHD1L1'	1	261	28	4113	8	744	632	118423	0.243255	0.168051	0.196055	0.208845
'PTPN13'	4	258	19	4122	1	751	209	118846	0.259709	0.150472	0.196111	0.163181
'VWC2'	1	261	0	4141	0	752	25	119030	0.537841	0.0886892	0.1965	0.0595906
'KCMF1'	1	261	0	4141	0	752	25	119030	0.537841	0.0886892	0.1965	0.0595906
'SRRM1'	0	262	1	4140	1	751	24	119031	0.537841	0.0886892	0.1965	0.524998
'C17orf97'	0	262	1	4140	1	751	24	119031	0.537841	0.0886892	0.1965	0.524998
'RNASE13'	0	262	1	4140	1	751	24	119031	0.537841	0.0886892	0.1965	0.524998
'CTRB2'	0	262	1	4140	1	751	24	119031	0.537841	0.0886892	0.1965	0.524998
'EMC2'	0	262	1	4140	1	751	24	119031	0.537841	0.0886892	0.1965	0.524998
'HES1'	0	262	1	4140	1	751	24	119031	0.537841	0.0886892	0.1965	0.524998
'TXLNG'	0	262	1	4140	1	751	24	119031	0.537841	0.0886892	0.1965	0.524998
'TMPRSS6'	0	262	7	4134	3	749	174	118881	0.426193	0.228263	0.196668	0.275679
'UNC45B'	1	261	9	4132	2	750	147	118908	0.426441	0.228062	0.196961	0.872525
'MFSD11'	0	262	3	4138	2	750	100	118955	0.447248	0.187567	0.197253	0.441706
'TESK2'	0	262	3	4138	2	750	100	118955	0.447248	0.187567	0.197253	0.441706
'SCARB2'	0	262	3	4138	2	750	100	118955	0.447248	0.187567	0.197253	0.441706
'TECPR1'	0	262	8	4133	3	749	165	118890	0.427599	0.229187	0.197303	0.232143
'IL17D'	0	262	0	4141	1	751	34	119021	0.548488	0.0948588	0.19781	NA
'PTS'	0	262	0	4141	1	751	34	119021	0.548488	0.0948588	0.19781	NA
'BATF2'	0	262	0	4141	1	751	34	119021	0.548488	0.0948588	0.19781	NA
'RHOB'	0	262	0	4141	1	751	34	119021	0.548488	0.0948588	0.19781	NA
'FTH1'	0	262	0	4141	1	751	34	119021	0.548488	0.0948588	0.19781	NA
'STRAP'	0	262	0	4141	1	751	34	119021	0.548488	0.0948588	0.19781	NA
'FAM177A1'	0	262	0	4141	1	751	34	119021	0.548488	0.0948588	0.19781	NA
'FBXO3'	0	262	0	4141	1	751	34	119021	0.548488	0.0948588	0.19781	NA
'AQP11'	0	262	0	4141	1	751	34	119021	0.548488	0.0948588	0.19781	NA
'XKRX'	0	262	0	4141	1	751	34	119021	0.548488	0.0948588	0.19781	NA
'IDS'	0	262	0	4141	1	751	34	119021	0.548488	0.0948588	0.19781	NA
'PAXIP1'	0	262	6	4135	2	750	72	118983	0.447164	0.186725	0.197811	0.204434
'LMF2'	0	262	9	4132	3	749	156	118899	0.429002	0.230109	0.19794	0.193158
'PIK3R2'	1	261	3	4138	1	751	92	118963	0.449216	0.188652	0.198203	0.451619
'CAST'	1	261	8	4133	1	751	45	119010	0.446982	0.185785	0.198391	0.69019
'ELOA2'	1	261	8	4133	1	751	45	119010	0.446982	0.185785	0.198391	0.69019
'PIK3R5'	0	262	2	4139	2	750	110	118945	0.45121	0.190531	0.198595	0.548029
'ANK2'	0	262	20	4121	1	751	456	118599	0.1982	0.124013	0.198705	0.510696
'DEFB118'	0	262	3	4138	1	751	5	119050	0.530987	0.0835993	0.19898	0.0280832
'RPGR'	1	261	2	4139	0	752	6	119049	0.530987	0.0835993	0.19898	0.60382
'DENND1A'	2	260	3	4138	0	752	84	118971	0.45118	0.189732	0.199159	0.0437993
'PANK2'	1	261	5	4136	2	750	186	118869	0.432678	0.233251	0.199249	0.631852
'CHML'	0	262	3	4138	2	750	101	118954	0.45319	0.191634	0.199545	0.44393
'DNMT3A'	2	260	7	4134	1	751	159	118896	0.432963	0.233081	0.199557	0.208991
'KIAA0355'	1	261	8	4133	2	750	158	118897	0.432963	0.233081	0.199557	0.99146
'TMEM132A'	1	261	7	4134	1	751	55	119000	0.451054	0.188835	0.199743	0.869232
'ANKFY1'	2	260	5	4136	1	751	178	118877	0.434096	0.234192	0.19989	0.0959439
'GPRIN2'	0	262	2	4139	1	751	15	119040	0.542	0.0897872	0.200256	0.266405
'OR4L1'	0	262	2	4139	1	751	15	119040	0.542	0.0897872	0.200256	0.266405
'C6orf47'	0	262	2	4139	1	751	15	119040	0.542	0.0897872	0.200256	0.266405
'MLST8'	1	261	3	4138	1	751	93	118962	0.455166	0.192733	0.200501	0.4469
'SLC2A7'	0	262	4	4137	2	750	92	118963	0.455166	0.192733	0.200501	0.3558
'SUGP2'	1	261	8	4133	1	751	46	119009	0.452992	0.189883	0.200719	0.701698
'PAN3'	0	262	7	4134	2	750	64	118991	0.455095	0.191879	0.20109	0.147519
'WDR46'	0	262	7	4134	2	750	64	118991	0.455095	0.191879	0.20109	0.147519
'KATNAL1'	1	261	4	4137	1	751	84	118971	0.457138	0.193827	0.201464	0.618119
'STAT4'	0	262	5	4136	2	750	83	118972	0.457138	0.193827	0.201464	0.278648
'ZMPSTE24'	0	262	5	4136	2	750	83	118972	0.457138	0.193827	0.201464	0.278648
'SLC25A28'	1	261	0	4141	0	752	26	119029	0.552665	0.0960317	0.201545	0.0558315
'C1orf56'	1	261	0	4141	0	752	26	119029	0.552665	0.0960317	0.201545	0.0558315
'CAAP1'	1	261	0	4141	0	752	26	119029	0.552665	0.0960317	0.201545	0.0558315
'MYCT1'	1	261	0	4141	0	752	26	119029	0.552665	0.0960317	0.201545	0.0558315
'ANAPC15'	1	261	0	4141	0	752	26	119029	0.552665	0.0960317	0.201545	0.0558315
'MED28'	0	262	1	4140	1	751	25	119030	0.552665	0.0960317	0.201545	0.533036
'IL32'	0	262	1	4140	1	751	25	119030	0.552665	0.0960317	0.201545	0.533036
'HINT3'	0	262	1	4140	1	751	25	119030	0.552665	0.0960317	0.201545	0.533036
'PRR13'	0	262	1	4140	1	751	25	119030	0.552665	0.0960317	0.201545	0.533036
'PITPNA'	0	262	1	4140	1	751	25	119030	0.552665	0.0960317	0.201545	0.533036
'GTF2B'	0	262	1	4140	1	751	25	119030	0.552665	0.0960317	0.201545	0.533036
'BATF'	0	262	1	4140	1	751	25	119030	0.552665	0.0960317	0.201545	0.533036
'MPHOSPH6'	0	262	1	4140	1	751	25	119030	0.552665	0.0960317	0.201545	0.533036
'TBCA'	0	262	1	4140	1	751	25	119030	0.552665	0.0960317	0.201545	0.533036
'ZNF410'	0	262	1	4140	1	751	25	119030	0.552665	0.0960317	0.201545	0.533036
'EPHA8'	1	261	9	4132	2	750	150	118905	0.438337	0.236999	0.201823	0.885112
'MSH5'	1	261	7	4134	2	750	169	118886	0.439473	0.23812	0.202153	0.884079
'TBRG1'	0	262	6	4135	2	750	74	118981	0.459106	0.194917	0.202434	0.21043
'FDXACB1'	0	262	6	4135	2	750	74	118981	0.459106	0.194917	0.202434	0.21043
'RAD50'	1	261	8	4133	2	750	160	118895	0.440891	0.239062	0.2028	0.999314
'DONSON'	0	262	4	4137	2	750	93	118962	0.461107	0.19684	0.202803	0.358332
'UNKL'	0	262	4	4137	2	750	93	118962	0.461107	0.19684	0.202803	0.358332
'HSPB9'	0	262	0	4141	1	751	35	119020	0.563001	0.102321	0.202847	NA
'SLC35F1'	0	262	0	4141	1	751	35	119020	0.563001	0.102321	0.202847	NA
'CLDN11'	0	262	0	4141	1	751	35	119020	0.563001	0.102321	0.202847	NA
'CDC34'	0	262	0	4141	1	751	35	119020	0.563001	0.102321	0.202847	NA
'PPM1L'	0	262	0	4141	1	751	35	119020	0.563001	0.102321	0.202847	NA
'FBXL3'	0	262	0	4141	1	751	35	119020	0.563001	0.102321	0.202847	NA
'PSMD10'	0	262	0	4141	1	751	35	119020	0.563001	0.102321	0.202847	NA
'RLF'	0	262	9	4132	2	750	46	119009	0.458993	0.194008	0.203049	0.0551936
'ATP4A'	0	262	15	4126	5	747	290	118765	0.282796	0.167611	0.203099	0.11085
'HIST1H3A'	1	261	1	4140	1	751	113	118942	0.463052	0.198716	0.203174	0.108925
'SLC2A13'	0	262	2	4139	2	750	112	118943	0.463052	0.198716	0.203174	0.551577
'LATS1'	1	261	6	4135	1	751	66	118989	0.461069	0.196003	0.20341	0.94871
'B4GALNT4'	0	262	0	4141	2	750	131	118924	0.464942	0.200545	0.203546	NA
'SRP68'	2	260	3	4138	0	752	86	118969	0.463087	0.197948	0.203773	0.0415792
'NUAK1'	2	260	3	4138	0	752	86	118969	0.463087	0.197948	0.203773	0.0415792
'UBASH3B'	0	262	5	4136	2	750	84	118971	0.463087	0.197948	0.203773	0.281439
'EGR3'	1	261	2	4139	0	752	7	119048	0.546147	0.0908711	0.204008	0.576268
'LUZP4'	1	261	2	4139	0	752	7	119048	0.546147	0.0908711	0.204008	0.576268
'PIK3CD'	0	262	3	4138	2	750	103	118952	0.465048	0.199847	0.204138	0.448301
'HTR3E'	1	261	5	4136	1	751	76	118979	0.465063	0.199052	0.204749	0.77809
'SLC1A5'	1	261	3	4138	1	751	95	118960	0.467039	0.200973	0.205107	0.437662
'NEB'	3	259	78	4063	3	749	915	118140	0.199722	0.150032	0.205146	0.852136
'LIMS1'	1	261	1	4140	0	752	17	119038	0.556829	0.0971909	0.205276	0.280929
'UCN'	1	261	1	4140	0	752	17	119038	0.556829	0.0971909	0.205276	0.280929
'OR8H1'	1	261	1	4140	0	752	17	119038	0.556829	0.0971909	0.205276	0.280929
'GPCPD1'	0	262	2	4139	1	751	16	119039	0.556829	0.0971909	0.205276	0.28065
'CFAP157'	2	260	7	4134	0	752	49	119006	0.464984	0.198159	0.205382	0.25568
'ENTPD1'	1	261	8	4133	1	751	48	119007	0.464984	0.198159	0.205382	0.724089
'DECR2'	0	262	9	4132	2	750	47	119008	0.464984	0.198159	0.205382	0.0577042
'KCNA4'	0	262	2	4139	2	750	113	118942	0.46896	0.202846	0.205468	0.553319
'TAF5'	0	262	2	4139	2	750	113	118942	0.46896	0.202846	0.205468	0.553319
'PKLR'	1	261	5	4136	2	750	190	118865	0.448494	0.24523	0.205716	0.619859
'NECTIN1'	1	261	6	4135	1	751	67	118988	0.467035	0.200151	0.205731	0.940617
'SALL2'	1	261	6	4135	1	751	67	118988	0.467035	0.200151	0.205731	0.940617
'MYPN'	1	261	10	4131	2	750	143	118912	0.447699	0.243963	0.205732	0.789492
'CTSV'	2	260	3	4138	0	752	87	118968	0.469027	0.202095	0.206084	0.0405149
'FNIP2'	0	262	5	4136	2	750	85	118970	0.469027	0.202095	0.206084	0.2842
'KLB'	0	262	12	4129	3	749	133	118922	0.449116	0.244904	0.206387	0.105321
'MOB4'	1	261	0	4141	0	752	27	119028	0.56718	0.103554	0.206557	0.0523308
'STEAP1'	1	261	0	4141	0	752	27	119028	0.56718	0.103554	0.206557	0.0523308
'SPP1'	0	262	1	4140	1	751	26	119029	0.56718	0.103554	0.206557	0.540688
'TPMT'	0	262	1	4140	1	751	26	119029	0.56718	0.103554	0.206557	0.540688
'CKMT1A'	0	262	1	4140	1	751	26	119029	0.56718	0.103554	0.206557	0.540688
'WDR6'	1	261	9	4132	2	750	153	118902	0.450254	0.246046	0.20671	0.897467
'CNTROB'	2	260	6	4135	0	752	59	118996	0.469002	0.201245	0.206721	0.185052
'ARRDC2'	2	260	6	4135	0	752	59	118996	0.469002	0.201245	0.206721	0.185052
'PHF3'	2	260	16	4125	1	751	79	118976	0.449547	0.244371	0.207037	0.992943
'NIPAL1'	1	261	5	4136	1	751	77	118978	0.47101	0.203212	0.207066	0.771274
'ENC1'	1	261	5	4136	1	751	77	118978	0.47101	0.203212	0.207066	0.771274
'EXOC6B'	0	262	6	4135	2	750	76	118979	0.47101	0.203212	0.207066	0.216315
'SOGA1'	2	260	14	4127	1	751	98	118957	0.450758	0.245589	0.207372	0.787763
'JARID2'	1	261	3	4138	1	751	96	118959	0.472962	0.20513	0.207414	0.43314
'LMNTD2'	1	261	3	4138	1	751	96	118959	0.472962	0.20513	0.207414	0.43314
'FNDC7'	2	260	12	4129	1	751	117	118938	0.451943	0.24678	0.207701	0.591506
'CDYL2'	0	262	9	4132	2	750	48	119007	0.470966	0.202335	0.207717	0.0602296
'NHS'	2	260	7	4134	0	752	50	119005	0.470966	0.202335	0.207717	0.251086
'ABRACL'	0	262	0	4141	1	751	36	119019	0.577217	0.109951	0.207852	NA
'NADK2'	0	262	0	4141	1	751	36	119019	0.577217	0.109951	0.207852	NA
'MRAS'	0	262	0	4141	1	751	36	119019	0.577217	0.109951	0.207852	NA
'SLC9A2'	0	262	7	4134	2	750	67	118988	0.47299	0.204324	0.208055	0.156515
'ITGBL1'	2	260	3	4138	0	752	88	118967	0.474957	0.206265	0.208397	0.0394799
'RUSC2'	0	262	5	4136	2	750	86	118969	0.474957	0.206265	0.208397	0.286932
'TTLL9'	1	261	7	4134	1	751	59	118996	0.474965	0.205432	0.209051	0.907158
'DPP3'	1	261	8	4133	2	750	164	118891	0.456773	0.251171	0.20932	0.985268
'RC3H2'	1	261	5	4136	1	751	78	118977	0.476948	0.207396	0.209386	0.764555
'GABPA'	1	261	1	4140	0	752	18	119037	0.571346	0.104774	0.210265	0.268898
'OMP'	1	261	1	4140	0	752	18	119037	0.571346	0.104774	0.210265	0.268898
'MTIF3'	1	261	1	4140	0	752	18	119037	0.571346	0.104774	0.210265	0.268898
'RGS2'	1	261	1	4140	0	752	18	119037	0.571346	0.104774	0.210265	0.268898
'OR2J3'	1	261	1	4140	0	752	18	119037	0.571346	0.104774	0.210265	0.268898
'OR1C1'	1	261	1	4140	0	752	18	119037	0.571346	0.104774	0.210265	0.268898
'TMED5'	0	262	2	4139	1	751	17	119038	0.571346	0.104774	0.210265	0.294159
'ATP6V0E2'	0	262	2	4139	1	751	17	119038	0.571346	0.104774	0.210265	0.294159
'RIOK3'	1	261	4	4137	1	751	88	118967	0.480876	0.210459	0.210712	0.595407
'MTFMT'	0	262	5	4136	2	750	87	118968	0.480876	0.210459	0.210712	0.289636
'ADCY7'	0	262	4	4137	3	749	211	118844	0.461423	0.255403	0.210897	0.452197
'FOXR1'	1	261	2	4139	1	751	107	118948	0.482763	0.212348	0.211046	0.257405
'COL4A6'	2	260	1	4140	0	752	108	118947	0.482763	0.212348	0.211046	0.00313087
'LURAP1L'	2	260	8	4133	0	752	42	119013	0.478905	0.207635	0.211063	0.319609
'L3MBTL4'	1	261	9	4132	1	751	41	119014	0.478905	0.207635	0.211063	0.580615
'BOLA1'	1	261	0	4141	0	752	28	119027	0.581394	0.111243	0.211539	0.0490681
'AKR1B15'	1	261	0	4141	0	752	28	119027	0.581394	0.111243	0.211539	0.0490681
'C6orf223'	0	262	1	4140	1	751	27	119028	0.581394	0.111243	0.211539	0.547982
'AP4S1'	0	262	1	4140	1	751	27	119028	0.581394	0.111243	0.211539	0.547982
'MRPS15'	0	262	1	4140	1	751	27	119028	0.581394	0.111243	0.211539	0.547982
'B4GALT1'	0	262	1	4140	1	751	27	119028	0.581394	0.111243	0.211539	0.547982
'ZNF474'	0	262	1	4140	1	751	27	119028	0.581394	0.111243	0.211539	0.547982
'DDX28'	0	262	6	4135	2	750	78	118977	0.482875	0.211603	0.211708	0.222091
'INTS3'	0	262	6	4135	2	750	78	118977	0.482875	0.211603	0.211708	0.222091
'USH1G'	1	261	3	4138	1	751	98	118957	0.484776	0.213514	0.212035	0.424283
'KLK4'	0	262	4	4137	2	750	97	118958	0.484776	0.213514	0.212035	0.368185
'GOT2'	0	262	4	4137	2	750	97	118958	0.484776	0.213514	0.212035	0.368185
'CAMKK1'	0	262	4	4137	2	750	97	118958	0.484776	0.213514	0.212035	0.368185
'EPB41L4B'	0	262	6	4135	3	749	193	118862	0.46434	0.257398	0.21223	0.336991
'SMOC1'	0	262	9	4132	2	750	50	119005	0.482897	0.21076	0.212392	0.0653165
'KDM4B'	0	262	7	4134	2	750	69	118986	0.484869	0.212743	0.212709	0.162406
'CC2D1A'	0	262	7	4134	2	750	69	118986	0.484869	0.212743	0.212709	0.162406
'TMEM223'	0	262	0	4141	1	751	37	119018	0.591145	0.117735	0.212826	NA
'ZNF112'	0	262	0	4141	1	751	37	119018	0.591145	0.117735	0.212826	NA
'DNAJB6'	0	262	0	4141	1	751	37	119018	0.591145	0.117735	0.212826	NA
'MMD'	0	262	0	4141	1	751	37	119018	0.591145	0.117735	0.212826	NA
'RAB5C'	0	262	0	4141	1	751	37	119018	0.591145	0.117735	0.212826	NA
'PLPP4'	0	262	0	4141	1	751	37	119018	0.591145	0.117735	0.212826	NA
'HIST1H2BI'	0	262	0	4141	1	751	37	119018	0.591145	0.117735	0.212826	NA
'RASSF7'	1	261	4	4137	1	751	89	118966	0.486785	0.214676	0.21303	0.589924
'JAK1'	1	261	4	4137	1	751	89	118966	0.486785	0.214676	0.21303	0.589924
'PIGQ'	0	262	5	4136	2	750	88	118967	0.486785	0.214676	0.21303	0.292312
'FAH'	0	262	5	4136	2	750	88	118967	0.486785	0.214676	0.21303	0.292312
'VPS54'	0	262	5	4136	2	750	88	118967	0.486785	0.214676	0.21303	0.292312
'ZGPAT'	2	260	6	4135	0	752	62	118993	0.486859	0.213878	0.213718	0.174827
'PLK3'	2	260	6	4135	0	752	62	118993	0.486859	0.213878	0.213718	0.174827
'KIAA0391'	1	261	7	4134	1	751	61	118994	0.486859	0.213878	0.213718	0.925206
'PAGR1'	1	261	2	4139	0	752	9	119046	0.575502	0.105979	0.21397	0.528607
'TIMM8B'	1	261	2	4139	0	752	9	119046	0.575502	0.105979	0.21397	0.528607
'SLC25A27'	1	261	5	4136	1	751	80	118975	0.488791	0.215833	0.214031	0.751401
'PRMT3'	0	262	6	4135	2	750	79	118976	0.488791	0.215833	0.214031	0.224938
'SMOC2'	1	261	3	4138	1	751	99	118956	0.490667	0.217741	0.214348	0.419946
'DYRK2'	1	261	3	4138	1	751	99	118956	0.490667	0.217741	0.214348	0.419946
'SDSL'	0	262	4	4137	2	750	98	118957	0.490667	0.217741	0.214348	0.370581
'ITLN1'	0	262	9	4132	2	750	51	119004	0.488846	0.215008	0.214733	0.0678744
'MMP8'	2	260	5	4136	0	752	72	118983	0.490792	0.216986	0.215039	0.117381
'GPX6'	1	261	1	4140	0	752	19	119036	0.58556	0.112522	0.215223	0.257588
'KRTCAP2'	0	262	2	4139	1	751	18	119037	0.58556	0.112522	0.215223	0.306984
'DNAJB8'	0	262	2	4139	1	751	18	119037	0.58556	0.112522	0.215223	0.306984
'ALPP'	0	262	5	4136	2	750	89	118966	0.492683	0.218916	0.21535	0.29496
'CBLB'	0	262	6	4135	3	749	195	118860	0.472271	0.26355	0.215502	0.339439
'KRT37'	1	261	2	4139	1	751	109	118946	0.494521	0.220797	0.215663	0.251201
'SLC25A35'	2	260	4	4137	0	752	82	118973	0.494695	0.220086	0.216357	0.0706067
'TXN2'	1	261	0	4141	0	752	29	119026	0.595319	0.119085	0.216489	0.0460249
'SMCO3'	1	261	0	4141	0	752	29	119026	0.595319	0.119085	0.216489	0.0460249
'NPTX2'	0	262	1	4140	1	751	28	119027	0.595319	0.119085	0.216489	0.554946
'TK1'	0	262	1	4140	1	751	28	119027	0.595319	0.119085	0.216489	0.554946
'SNX22'	0	262	1	4140	1	751	28	119027	0.595319	0.119085	0.216489	0.554946
'CAMK1D'	0	262	1	4140	1	751	28	119027	0.595319	0.119085	0.216489	0.554946
'HIST1H2BD'	0	262	1	4140	1	751	28	119027	0.595319	0.119085	0.216489	0.554946
'MED6'	0	262	1	4140	1	751	28	119027	0.595319	0.119085	0.216489	0.554946
'ZCCHC9'	0	262	1	4140	1	751	28	119027	0.595319	0.119085	0.216489	0.554946
'ARHGEF9'	0	262	1	4140	1	751	28	119027	0.595319	0.119085	0.216489	0.554946
'DPYD'	3	259	17	4124	2	750	269	118786	0.336383	0.207636	0.216837	0.34954
'RPN1'	2	260	5	4136	0	752	73	118982	0.496703	0.221252	0.217371	0.115026
'NARS2'	1	261	6	4135	1	751	72	118983	0.496703	0.221252	0.217371	0.901943
'NEK10'	0	262	5	4136	2	750	90	118965	0.49857	0.223177	0.217671	0.297581
'UBAP2L'	0	262	5	4136	2	750	90	118965	0.49857	0.223177	0.217671	0.297581
'ACSM3'	0	262	5	4136	2	750	90	118965	0.49857	0.223177	0.217671	0.297581
'ZDHHC14'	0	262	0	4141	1	751	38	119017	0.604793	0.125659	0.217768	NA
'B4GALT2'	0	262	0	4141	1	751	38	119017	0.604793	0.125659	0.217768	NA
'PPP1R32'	0	262	0	4141	1	751	38	119017	0.604793	0.125659	0.217768	NA
'CDKN2A'	0	262	0	4141	1	751	38	119017	0.604793	0.125659	0.217768	NA
'POLR2M'	0	262	0	4141	1	751	38	119017	0.604793	0.125659	0.217768	NA
'PPP2R2A'	0	262	0	4141	1	751	38	119017	0.604793	0.125659	0.217768	NA
'BEGAIN'	0	262	0	4141	1	751	38	119017	0.604793	0.125659	0.217768	NA
'NLGN4X'	0	262	0	4141	1	751	38	119017	0.604793	0.125659	0.217768	NA
'CASP5'	1	261	11	4130	1	751	25	119030	0.494785	0.218371	0.217817	0.26835
'MAG'	1	261	2	4139	1	751	110	118945	0.500384	0.225054	0.217974	0.248167
'RDH12'	1	261	5	4136	1	751	82	118973	0.500588	0.22436	0.218685	0.738611
'ST7L'	0	262	6	4135	2	750	81	118974	0.500588	0.22436	0.218685	0.230555
'DAPL1'	1	261	2	4139	0	752	10	119045	0.589716	0.113786	0.218904	0.507677
'OSR1'	1	261	2	4139	0	752	10	119045	0.589716	0.113786	0.218904	0.507677
'HSPG2'	1	261	31	4110	8	744	669	118386	0.337167	0.244306	0.219098	0.190527
'EFEMP1'	1	261	1	4140	1	751	120	118935	0.504192	0.22811	0.219281	0.0971937
'ANKRD44'	0	262	2	4139	2	750	119	118936	0.504192	0.22811	0.219281	0.563372
'MCHR1'	0	262	7	4134	2	750	72	118983	0.502603	0.225539	0.219704	0.171082
'FAM120B'	1	261	4	4137	1	751	92	118963	0.504444	0.227459	0.219995	0.573912
'C15orf40'	1	261	1	4140	0	752	20	119035	0.599482	0.120421	0.220149	0.246934
'OR5W2'	1	261	1	4140	0	752	20	119035	0.599482	0.120421	0.220149	0.246934
'PSMB7'	1	261	1	4140	0	752	20	119035	0.599482	0.120421	0.220149	0.246934
'UBXN2A'	0	262	2	4139	1	751	19	119036	0.599482	0.120421	0.220149	0.319177
'NINJ2'	0	262	2	4139	1	751	19	119036	0.599482	0.120421	0.220149	0.319177
'EIF2B4'	0	262	3	4138	2	750	110	118945	0.506234	0.229332	0.220288	0.462843
'MIS18BP1'	0	262	10	4131	2	750	44	119011	0.502707	0.224722	0.220452	0.0391972
'DOCK8'	1	261	13	4128	4	748	328	118727	0.348074	0.216942	0.220912	0.685127
'NPR3'	2	260	2	4139	0	752	103	118952	0.508272	0.230549	0.221301	0.012827
'FGF6'	1	261	0	4141	0	752	30	119025	0.608962	0.127066	0.221408	0.0431845
'B3GALT4'	0	262	1	4140	1	751	29	119026	0.608962	0.127066	0.221408	0.561603
'SPC24'	0	262	1	4140	1	751	29	119026	0.608962	0.127066	0.221408	0.561603
'OR12D3'	0	262	1	4140	1	751	29	119026	0.608962	0.127066	0.221408	0.561603
'LRRC34'	0	262	1	4140	1	751	29	119026	0.608962	0.127066	0.221408	0.561603
'PTP4A1'	0	262	1	4140	1	751	29	119026	0.608962	0.127066	0.221408	0.561603
'GFRA4'	0	262	1	4140	1	751	29	119026	0.608962	0.127066	0.221408	0.561603
'FAM71F2'	0	262	1	4140	1	751	29	119026	0.608962	0.127066	0.221408	0.561603
'OVOL1'	0	262	1	4140	1	751	29	119026	0.608962	0.127066	0.221408	0.561603
'TMC3'	0	262	10	4131	3	749	161	118894	0.486083	0.273811	0.221517	0.177132
'FER1L6'	1	261	11	4130	4	748	348	118707	0.351141	0.219415	0.222022	0.837583
'L2HGDH'	0	262	7	4134	2	750	73	118982	0.50849	0.229847	0.222039	0.17393
'BCAR3'	2	260	3	4138	0	752	94	118961	0.510307	0.231762	0.22232	0.0338369
'FKBP5'	1	261	4	4137	1	751	93	118962	0.510307	0.231762	0.22232	0.568717
'NRBP2'	0	262	5	4136	2	750	92	118963	0.510307	0.231762	0.22232	0.302742
'CABP7'	0	262	0	4141	1	751	39	119016	0.618171	0.133713	0.22268	NA
'NSMCE3'	0	262	0	4141	1	751	39	119016	0.618171	0.133713	0.22268	NA
'CFP'	0	262	0	4141	1	751	39	119016	0.618171	0.133713	0.22268	NA
'SMYD1'	2	260	6	4135	0	752	66	118989	0.510508	0.231034	0.223071	0.162231
'ZFP30'	2	260	6	4135	0	752	66	118989	0.510508	0.231034	0.223071	0.162231
'ITFG2'	0	262	6	4135	2	750	83	118972	0.512338	0.232971	0.223345	0.236067
'SELENBP1'	0	262	6	4135	2	750	83	118972	0.512338	0.232971	0.223345	0.236067
'SETDB2'	2	260	2	4139	0	752	104	118951	0.514116	0.234859	0.223622	0.012441
'CCDC138'	1	261	3	4138	1	751	103	118952	0.514116	0.234859	0.223622	0.403174
'HTR5A'	1	261	3	4138	1	751	103	118952	0.514116	0.234859	0.223622	0.403174
'FAM183A'	1	261	2	4139	0	752	11	119044	0.603636	0.121744	0.223807	0.488298
'CEACAM19'	1	261	2	4139	0	752	11	119044	0.603636	0.121744	0.223807	0.488298
'TMEM99'	1	261	2	4139	0	752	11	119044	0.603636	0.121744	0.223807	0.488298
'OR6F1'	1	261	2	4139	0	752	11	119044	0.603636	0.121744	0.223807	0.488298
'KRTAP5-3'	0	262	3	4138	1	751	10	119045	0.603636	0.121744	0.223807	0.103051
'PGA5'	0	262	3	4138	1	751	10	119045	0.603636	0.121744	0.223807	0.103051
'KLHL9'	0	262	2	4139	2	750	121	118934	0.515845	0.2367	0.223902	0.566576
'MAP3K20'	0	262	0	4141	2	750	140	118915	0.517526	0.238494	0.224184	NA
'FARS2'	2	260	5	4136	0	752	76	118979	0.514365	0.234175	0.224376	0.108278
'CCDC88C'	1	261	11	4130	2	750	145	118910	0.493002	0.278982	0.224555	0.738852
'ZBTB10'	2	260	3	4138	0	752	95	118960	0.516157	0.236085	0.224646	0.0329835
'FAM160B2'	1	261	4	4137	1	751	94	118961	0.516157	0.236085	0.224646	0.563589
'CDK12'	0	262	5	4136	2	750	93	118962	0.516157	0.236085	0.224646	0.305284
'SNRPA1'	1	261	1	4140	0	752	21	119034	0.613121	0.128459	0.225045	0.236878
'REP15'	1	261	1	4140	0	752	21	119034	0.613121	0.128459	0.225045	0.236878
'ZNF589'	1	261	1	4140	0	752	21	119034	0.613121	0.128459	0.225045	0.236878
'CFAP97D1'	1	261	1	4140	0	752	21	119034	0.613121	0.128459	0.225045	0.236878
'PILRA'	0	262	2	4139	1	751	20	119035	0.613121	0.128459	0.225045	0.330784
'OLR1'	0	262	2	4139	1	751	20	119035	0.613121	0.128459	0.225045	0.330784
'LIN28B'	0	262	2	4139	1	751	20	119035	0.613121	0.128459	0.225045	0.330784
'ZNF653'	0	262	10	4131	2	750	46	119009	0.514533	0.233395	0.225154	0.0434635
'PROM1'	1	261	7	4134	1	751	66	118989	0.516389	0.235375	0.225413	0.967919
'ATAD5'	1	261	5	4136	1	751	85	118970	0.518194	0.237306	0.225677	0.720071
'DHH'	0	262	6	4135	2	750	84	118971	0.518194	0.237306	0.225677	0.238785
'KIF19'	1	261	8	4133	2	750	174	118881	0.496558	0.282226	0.225802	0.948335
'WRN'	1	261	8	4133	2	750	174	118881	0.496558	0.282226	0.225802	0.948335
'WNT7B'	0	262	4	4137	2	750	103	118952	0.519948	0.239189	0.225944	0.382181
'CYP4V2'	0	262	4	4137	2	750	103	118952	0.519948	0.239189	0.225944	0.382181
'EFHC1'	0	262	4	4137	2	750	103	118952	0.519948	0.239189	0.225944	0.382181
'RET'	0	262	7	4134	3	749	192	118863	0.497568	0.283305	0.226073	0.298931
'CNTN5'	1	261	11	4130	2	750	146	118909	0.496994	0.282143	0.226221	0.743045
'TP53INP2'	1	261	0	4141	0	752	31	119024	0.622333	0.135175	0.226296	0.0405318
'GPR1'	0	262	1	4140	1	751	30	119025	0.622333	0.135175	0.226296	0.567975
'NAT16'	0	262	1	4140	1	751	30	119025	0.622333	0.135175	0.226296	0.567975
'PLAG1'	0	262	1	4140	1	751	30	119025	0.622333	0.135175	0.226296	0.567975
'GORASP2'	0	262	1	4140	1	751	30	119025	0.622333	0.135175	0.226296	0.567975
'ZC3H10'	0	262	1	4140	1	751	30	119025	0.622333	0.135175	0.226296	0.567975
'CREB3L4'	0	262	1	4140	1	751	30	119025	0.622333	0.135175	0.226296	0.567975
'AHCTF1'	0	262	17	4124	3	749	98	118957	0.496289	0.280834	0.226354	0.0260178
'ITGAE'	0	262	11	4130	3	749	155	118900	0.499512	0.284288	0.227192	0.149645
'SCN5A'	1	261	25	4116	6	746	470	118585	0.34906	0.240126	0.227475	0.263695
'HES6'	0	262	0	4141	1	751	40	119015	0.631287	0.141884	0.22756	NA
'GLE1'	2	260	6	4135	0	752	68	118987	0.522257	0.239736	0.227757	0.15634
'PCYT2'	0	262	8	4133	2	750	66	118989	0.522257	0.239736	0.227757	0.127564
'C2orf16'	0	262	6	4135	2	750	85	118970	0.524036	0.241661	0.22801	0.241478
'USP45'	0	262	6	4135	2	750	85	118970	0.524036	0.241661	0.22801	0.241478
'TRPM8'	2	260	8	4133	1	751	167	118888	0.502021	0.286427	0.22816	0.235015
'RINT1'	0	262	4	4137	2	750	104	118951	0.525767	0.243537	0.228268	0.384428
'SEC23B'	2	260	6	4135	1	751	186	118869	0.503031	0.287514	0.228428	0.121518
'SETBP1'	1	261	7	4134	2	750	185	118870	0.503031	0.287514	0.228428	0.828557
'KCNS3'	1	261	1	4140	1	751	124	118931	0.527449	0.245367	0.228529	0.0911186
'SREBF2'	2	260	11	4130	1	751	139	118916	0.502459	0.286339	0.228588	0.451586
'AP2S1'	1	261	2	4139	0	752	12	119043	0.617271	0.129839	0.22868	0.470262
'PRR16'	1	261	2	4139	0	752	12	119043	0.617271	0.129839	0.22868	0.470262
'TMEM37'	0	262	3	4138	1	751	11	119044	0.617271	0.129839	0.22868	0.118281
'RAPGEF1'	0	262	7	4134	2	750	76	118979	0.526076	0.24289	0.229053	0.182346
'PLIN2'	1	261	4	4137	1	751	96	118959	0.527818	0.244788	0.229304	0.553534
'KBTBD3'	1	261	2	4139	1	751	115	118940	0.529512	0.246638	0.229558	0.23364
'RAD54B'	2	260	10	4131	1	751	149	118906	0.504979	0.288496	0.229559	0.371988
'SDCCAG8'	2	260	8	4133	0	752	50	119005	0.526307	0.242147	0.229861	0.278948
'SPDL1'	1	261	9	4132	1	751	49	119006	0.526307	0.242147	0.229861	0.671969
'TAS2R46'	1	261	1	4140	0	752	22	119033	0.626486	0.136624	0.22991	0.227371
'PDZD9'	0	262	2	4139	1	751	21	119034	0.626486	0.136624	0.22991	0.341845
'ACSM2A'	0	262	8	4133	2	750	67	118988	0.528111	0.244115	0.230101	0.130323
'RARS2'	1	261	5	4136	1	751	87	118968	0.529866	0.246034	0.230345	0.708119
'LPP'	0	262	6	4135	2	750	86	118969	0.529866	0.246034	0.230345	0.244146
'MKKS'	0	262	4	4137	2	750	105	118950	0.531572	0.247904	0.230593	0.386652
'FLT4'	0	262	9	4132	3	749	176	118879	0.508498	0.291742	0.230792	0.219844
'SUPT6H'	0	262	9	4132	3	749	176	118879	0.508498	0.291742	0.230792	0.219844
'TMEM169'	1	261	0	4141	0	752	32	119023	0.63544	0.1434	0.231154	0.0380529
'CYP19A1'	1	261	0	4141	0	752	32	119023	0.63544	0.1434	0.231154	0.0380529
'NFE2L2'	1	261	0	4141	0	752	32	119023	0.63544	0.1434	0.231154	0.0380529
'C2orf68'	1	261	0	4141	0	752	32	119023	0.63544	0.1434	0.231154	0.0380529
'ZNF385A'	0	262	1	4140	1	751	31	119024	0.63544	0.1434	0.231154	0.574082
'HCAR2'	0	262	1	4140	1	751	31	119024	0.63544	0.1434	0.231154	0.574082
'NRIP3'	0	262	1	4140	1	751	31	119024	0.63544	0.1434	0.231154	0.574082
'TRIML2'	0	262	1	4140	1	751	31	119024	0.63544	0.1434	0.231154	0.574082
'CLIC6'	0	262	1	4140	1	751	31	119024	0.63544	0.1434	0.231154	0.574082
'HDGFL3'	0	262	1	4140	1	751	31	119024	0.63544	0.1434	0.231154	0.574082
'CGAS'	0	262	1	4140	1	751	31	119024	0.63544	0.1434	0.231154	0.574082
'CTF1'	0	262	1	4140	1	751	31	119024	0.63544	0.1434	0.231154	0.574082
'ELOVL1'	0	262	1	4140	1	751	31	119024	0.63544	0.1434	0.231154	0.574082
'FAM186B'	0	262	9	4132	2	750	58	118997	0.530144	0.245335	0.231156	0.0859089
'ATP13A1'	0	262	5	4136	3	749	214	118841	0.510449	0.293859	0.231307	0.40439
'IFIT1'	2	260	5	4136	0	752	79	118976	0.531911	0.247275	0.231393	0.101978
'CARNS1'	1	261	4	4137	1	751	97	118958	0.533629	0.249166	0.231634	0.548603
'PRAP1'	0	262	4	4137	1	751	2	119053	0.621413	0.131204	0.232312	0.000348248
'CXXC1'	0	262	0	4141	1	751	41	119014	0.64415	0.150162	0.232411	NA
'SOD3'	0	262	0	4141	1	751	41	119014	0.64415	0.150162	0.232411	NA
'TOR1A'	0	262	0	4141	1	751	41	119014	0.64415	0.150162	0.232411	NA
'ZRANB2'	0	262	0	4141	1	751	41	119014	0.64415	0.150162	0.232411	NA
'CLVS2'	0	262	0	4141	1	751	41	119014	0.64415	0.150162	0.232411	NA
'KLF12'	0	262	0	4141	1	751	41	119014	0.64415	0.150162	0.232411	NA
'SMC1A'	0	262	0	4141	1	751	41	119014	0.64415	0.150162	0.232411	NA
'PHF14'	2	260	6	4135	0	752	70	118985	0.533952	0.248512	0.232446	0.150701
'ME3'	1	261	7	4134	1	751	69	118986	0.533952	0.248512	0.232446	0.992039
'ANO10'	1	261	5	4136	1	751	88	118967	0.535682	0.250424	0.232681	0.70226
'VARS'	1	261	9	4132	2	750	169	118886	0.513971	0.29599	0.233166	0.959712
'TP53I11'	1	261	2	4139	0	752	13	119042	0.63063	0.138058	0.233522	0.453403
'EPO'	1	261	2	4139	0	752	13	119042	0.63063	0.138058	0.233522	0.453403
'OR2L2'	1	261	2	4139	0	752	13	119042	0.63063	0.138058	0.233522	0.453403
'MAGEC3'	1	261	2	4139	0	752	13	119042	0.63063	0.138058	0.233522	0.453403
'ISLR'	1	261	6	4135	1	751	79	118976	0.537732	0.251678	0.233734	0.852297
'CKAP5'	2	260	9	4132	1	751	161	118894	0.515462	0.297044	0.233873	0.292857
'EPOR'	1	261	4	4137	1	751	98	118957	0.539425	0.253563	0.233966	0.543734
'FBLN7'	1	261	2	4139	1	751	117	118938	0.541072	0.2554	0.234202	0.228115
'CDH24'	1	261	2	4139	1	751	117	118938	0.541072	0.2554	0.234202	0.228115
'EEF2'	0	262	1	4140	2	750	135	118920	0.542674	0.25719	0.234442	0.700507
'RELB'	1	261	1	4140	0	752	23	119032	0.639585	0.144903	0.234745	0.218367
'OR10K2'	0	262	2	4139	1	751	22	119033	0.639585	0.144903	0.234745	0.352401
'GPR65'	0	262	2	4139	1	751	22	119033	0.639585	0.144903	0.234745	0.352401
'TMEM50A'	0	262	2	4139	1	751	22	119033	0.639585	0.144903	0.234745	0.352401
'EMID1'	1	261	5	4136	1	751	89	118966	0.541484	0.254833	0.235018	0.696478
'FLT3'	1	261	3	4138	1	751	108	118947	0.543142	0.25669	0.235248	0.383429
'ACVR1'	1	261	3	4138	1	751	108	118947	0.543142	0.25669	0.235248	0.383429
'PRKCQ'	1	261	3	4138	1	751	108	118947	0.543142	0.25669	0.235248	0.383429
'RPLP1'	1	261	0	4141	0	752	33	119022	0.648293	0.15173	0.235981	0.0357351
'EIF3J'	1	261	0	4141	0	752	33	119022	0.648293	0.15173	0.235981	0.0357351
'SYT4'	1	261	0	4141	0	752	33	119022	0.648293	0.15173	0.235981	0.0357351
'HIST2H2AC'	0	262	1	4140	1	751	32	119023	0.648293	0.15173	0.235981	0.57994
'DIRAS2'	0	262	1	4140	1	751	32	119023	0.648293	0.15173	0.235981	0.57994
'C4BPB'	0	262	1	4140	1	751	32	119023	0.648293	0.15173	0.235981	0.57994
'GPR137C'	0	262	1	4140	1	751	32	119023	0.648293	0.15173	0.235981	0.57994
'SATB2'	0	262	1	4140	1	751	32	119023	0.648293	0.15173	0.235981	0.57994
'CBLN4'	0	262	1	4140	1	751	32	119023	0.648293	0.15173	0.235981	0.57994
'SDHAF2'	0	262	1	4140	1	751	32	119023	0.648293	0.15173	0.235981	0.57994
'EFHD2'	0	262	1	4140	1	751	32	119023	0.648293	0.15173	0.235981	0.57994
'CAMK2A'	0	262	1	4140	1	751	32	119023	0.648293	0.15173	0.235981	0.57994
'ZNF185'	0	262	1	4140	1	751	32	119023	0.648293	0.15173	0.235981	0.57994
'RBMX'	0	262	1	4140	1	751	32	119023	0.648293	0.15173	0.235981	0.57994
'DDX51'	1	261	6	4135	1	751	80	118975	0.543539	0.256098	0.236076	0.845589
'ADGRG6'	0	262	7	4134	2	750	79	118976	0.543539	0.256098	0.236076	0.190568
'MTBP'	0	262	7	4134	2	750	79	118976	0.543539	0.256098	0.236076	0.190568
'DHRS13'	1	261	4	4137	1	751	99	118956	0.545208	0.257976	0.236299	0.538928
'APCDD1'	0	262	5	4136	2	750	98	118957	0.545208	0.257976	0.236299	0.317613
'TTLL6'	1	261	16	4125	2	750	105	118950	0.520363	0.30008	0.23646	0.34995
'CAPN7'	1	261	9	4132	2	750	171	118884	0.521934	0.302411	0.236513	0.967089
'FOXP1'	1	261	2	4139	1	751	118	118937	0.546832	0.259806	0.236526	0.225411
'ZNF804B'	1	261	7	4134	1	751	71	118984	0.545591	0.25736	0.23714	0.992456
'PARD6G'	0	262	0	4141	1	751	42	119013	0.656766	0.158536	0.23723	NA
'TP53RK'	0	262	0	4141	1	751	42	119013	0.656766	0.158536	0.23723	NA
'ANKRD9'	0	262	0	4141	1	751	42	119013	0.656766	0.158536	0.23723	NA
'GRPEL1'	0	262	0	4141	1	751	42	119013	0.656766	0.158536	0.23723	NA
'RBP1'	0	262	0	4141	1	751	42	119013	0.656766	0.158536	0.23723	NA
'INTS4'	0	262	4	4137	2	750	108	118947	0.548906	0.261108	0.237576	0.393185
'LRP4'	1	261	10	4131	4	748	378	118677	0.402403	0.259942	0.237605	0.95962
'OR6C70'	1	261	2	4139	0	752	14	119041	0.643722	0.146391	0.238333	0.437584
'GDE1'	1	261	2	4139	0	752	14	119041	0.643722	0.146391	0.238333	0.437584
'OR6K3'	1	261	2	4139	0	752	14	119041	0.643722	0.146391	0.238333	0.437584
'ZNF720'	1	261	2	4139	0	752	14	119041	0.643722	0.146391	0.238333	0.437584
'PQLC2L'	0	262	3	4138	1	751	13	119042	0.643722	0.146391	0.238333	0.147588
'ZNF587'	0	262	3	4138	1	751	13	119042	0.643722	0.146391	0.238333	0.147588
'PMCH'	0	262	3	4138	1	751	13	119042	0.643722	0.146391	0.238333	0.147588
'PASD1'	1	261	2	4139	0	752	14	119041	0.643722	0.146391	0.238333	0.437584
'TBCD'	0	262	15	4126	3	749	124	118931	0.52541	0.304474	0.238406	0.0615731
'SEPSECS'	0	262	5	4136	2	750	99	118956	0.550977	0.262406	0.238633	0.320006
'SERPIND1'	2	260	1	4140	0	752	120	118935	0.552577	0.264229	0.238851	0.00196125
'NR4A2'	0	262	3	4138	2	750	118	118937	0.552577	0.264229	0.238851	0.478159
'MAPK14'	1	261	1	4140	0	752	24	119031	0.652428	0.153285	0.239549	0.209829
'IRGM'	0	262	2	4139	1	751	23	119032	0.652428	0.153285	0.239549	0.362486
'TSC2'	1	261	24	4117	6	746	501	118554	0.390425	0.274176	0.239628	0.313734
'HPSE'	1	261	5	4136	1	751	91	118964	0.553045	0.263699	0.239695	0.685133
'VWA8'	2	260	16	4125	3	749	317	118738	0.411734	0.267083	0.239964	0.768831
'GRID1'	0	262	2	4139	2	750	128	118927	0.556222	0.267338	0.240122	0.577265
'UNC13C'	4	258	19	4122	3	749	524	118531	0.392791	0.276205	0.24049	0.0851901
'C9'	2	260	5	4136	0	752	83	118972	0.555109	0.264988	0.240762	0.0942124
'MOAP1'	1	261	0	4141	0	752	34	119021	0.660898	0.160155	0.240778	0.0335669
'ZNHIT2'	1	261	0	4141	0	752	34	119021	0.660898	0.160155	0.240778	0.0335669
'NAIF1'	1	261	0	4141	0	752	34	119021	0.660898	0.160155	0.240778	0.0335669
'MCHR2'	0	262	1	4140	1	751	33	119022	0.660898	0.160155	0.240778	0.585567
'MRPS26'	0	262	1	4140	1	751	33	119022	0.660898	0.160155	0.240778	0.585567
'RPL17'	0	262	1	4140	1	751	33	119022	0.660898	0.160155	0.240778	0.585567
'NHP2'	0	262	1	4140	1	751	33	119022	0.660898	0.160155	0.240778	0.585567
'RNF5'	0	262	1	4140	1	751	33	119022	0.660898	0.160155	0.240778	0.585567
'CACNG1'	0	262	1	4140	1	751	33	119022	0.660898	0.160155	0.240778	0.585567
'FAM3B'	0	262	1	4140	1	751	33	119022	0.660898	0.160155	0.240778	0.585567
'TIPRL'	0	262	1	4140	1	751	33	119022	0.660898	0.160155	0.240778	0.585567
'GPR27'	0	262	1	4140	1	751	33	119022	0.660898	0.160155	0.240778	0.585567
'SAMD10'	0	262	1	4140	1	751	33	119022	0.660898	0.160155	0.240778	0.585567
'FADS2'	0	262	1	4140	1	751	33	119022	0.660898	0.160155	0.240778	0.585567
'NEXMIF'	0	262	1	4140	1	751	33	119022	0.660898	0.160155	0.240778	0.585567
'EHMT1'	1	261	4	4137	1	751	101	118954	0.556731	0.266851	0.240967	0.529495
'SLC12A4'	1	261	19	4122	4	748	299	118756	0.416225	0.2706	0.241239	0.396553
'EGF'	0	262	12	4129	3	749	154	118901	0.532903	0.311022	0.241307	0.131429
'LRP3'	0	262	1	4140	2	750	138	118917	0.559842	0.270436	0.24139	0.703609
'CDRT15L2'	1	261	3	4138	0	752	5	119050	0.647852	0.147866	0.241919	0.690763
'TAS2R50'	0	262	4	4137	1	751	4	119051	0.647852	0.147866	0.241919	0.0055069
'NKIRAS1'	0	262	0	4141	1	751	43	119012	0.669145	0.166996	0.24202	NA
'SLC35B4'	0	262	0	4141	1	751	43	119012	0.669145	0.166996	0.24202	NA
'LHFPL6'	0	262	0	4141	1	751	43	119012	0.669145	0.166996	0.24202	NA
'CTSO'	0	262	0	4141	1	751	43	119012	0.669145	0.166996	0.24202	NA
'TBL2'	0	262	0	4141	1	751	43	119012	0.669145	0.166996	0.24202	NA
'CCRL2'	0	262	0	4141	1	751	43	119012	0.669145	0.166996	0.24202	NA
'NRCAM'	1	261	12	4129	2	750	146	118909	0.534405	0.312095	0.242029	0.689576
'PRPH'	0	262	4	4137	2	750	110	118945	0.560391	0.269991	0.242237	0.39743
'GALNT8'	2	260	7	4134	0	752	65	118990	0.55923	0.267554	0.242916	0.193225
'SLC37A1'	1	261	8	4133	1	751	64	118991	0.55923	0.267554	0.242916	0.878299
'PIWIL3'	1	261	8	4133	1	751	64	118991	0.55923	0.267554	0.242916	0.878299
'HLA-DRA'	1	261	2	4139	0	752	15	119040	0.656556	0.154827	0.243114	0.422693
'OR5H14'	1	261	2	4139	0	752	15	119040	0.656556	0.154827	0.243114	0.422693
'CLEC9A'	0	262	3	4138	1	751	14	119041	0.656556	0.154827	0.243114	0.161565
'PRKRA'	0	262	3	4138	1	751	14	119041	0.656556	0.154827	0.243114	0.161565
'ZNF296'	0	262	3	4138	1	751	14	119041	0.656556	0.154827	0.243114	0.161565
'CACNA1D'	1	261	13	4128	4	748	357	118698	0.420599	0.274477	0.243146	0.741132
'UGT1A9'	1	261	0	4141	1	751	140	118915	0.565536	0.274881	0.243707	0.00572166
'SP140L'	2	260	8	4133	0	752	56	118999	0.561285	0.26883	0.244001	0.252849
'C6orf106'	1	261	1	4140	0	752	25	119030	0.665023	0.161761	0.244323	0.20172
'S100PBP'	1	261	1	4140	0	752	25	119030	0.665023	0.161761	0.244323	0.20172
'SENP5'	0	262	2	4139	1	751	24	119031	0.665023	0.161761	0.244323	0.372132
'VAMP4'	0	262	2	4139	1	751	24	119031	0.665023	0.161761	0.244323	0.372132
'PANX3'	0	262	2	4139	1	751	24	119031	0.665023	0.161761	0.244323	0.372132
'TXNDC12'	0	262	2	4139	1	751	24	119031	0.665023	0.161761	0.244323	0.372132
'PEX11A'	0	262	2	4139	1	751	24	119031	0.665023	0.161761	0.244323	0.372132
'ACTR10'	1	261	5	4136	1	751	93	118962	0.564547	0.272628	0.244374	0.674073
'CEP152'	0	262	14	4127	3	749	137	118918	0.539896	0.316431	0.244444	0.0850497
'SERPINF1'	1	261	3	4138	1	751	112	118943	0.566111	0.274455	0.244568	0.368531
'KCNA6'	0	262	4	4137	2	750	111	118944	0.566111	0.274455	0.244568	0.399521
'GBE1'	0	262	4	4137	2	750	111	118944	0.566111	0.274455	0.244568	0.399521
'ENPP6'	0	262	4	4137	2	750	111	118944	0.566111	0.274455	0.244568	0.399521
'ITIH3'	0	262	4	4137	2	750	111	118944	0.566111	0.274455	0.244568	0.399521
'ERCC2'	1	261	4	4137	2	750	223	118832	0.542132	0.319585	0.244645	0.425088
'ADCY6'	0	262	3	4138	3	749	241	118814	0.543014	0.320583	0.244868	0.541756
'KDELR1'	0	262	1	4140	1	751	34	119021	0.673265	0.168665	0.245545	0.590977
'RRAGA'	0	262	1	4140	1	751	34	119021	0.673265	0.168665	0.245545	0.590977
'NSF'	0	262	1	4140	1	751	34	119021	0.673265	0.168665	0.245545	0.590977
'AURKA'	0	262	1	4140	1	751	34	119021	0.673265	0.168665	0.245545	0.590977
'MS4A15'	0	262	1	4140	1	751	34	119021	0.673265	0.168665	0.245545	0.590977
'JAM2'	0	262	1	4140	1	751	34	119021	0.673265	0.168665	0.245545	0.590977
'ZNF676'	0	262	1	4140	1	751	34	119021	0.673265	0.168665	0.245545	0.590977
'HIST1H2AK'	0	262	1	4140	1	751	34	119021	0.673265	0.168665	0.245545	0.590977
'POMGNT1'	1	261	11	4130	2	750	158	118897	0.544851	0.320805	0.246369	0.791568
'HACL1'	1	261	7	4134	1	751	75	118980	0.568691	0.275248	0.246534	0.962727
'DKKL1'	1	261	3	4138	0	752	6	119049	0.660678	0.156354	0.246677	0.663551
'PIM3'	0	262	0	4141	1	751	44	119011	0.681293	0.175534	0.246779	NA
'PDF'	0	262	0	4141	1	751	44	119011	0.681293	0.175534	0.246779	NA
'MAB21L3'	0	262	0	4141	1	751	44	119011	0.681293	0.175534	0.246779	NA
'TMEM88'	0	262	0	4141	1	751	44	119011	0.681293	0.175534	0.246779	NA
'C14orf93'	0	262	0	4141	1	751	44	119011	0.681293	0.175534	0.246779	NA
'CLCN5'	0	262	0	4141	1	751	44	119011	0.681293	0.175534	0.246779	NA
'NASP'	1	261	3	4138	1	751	113	118942	0.571816	0.278934	0.2469	0.364924
'IPO9'	0	262	2	4139	2	750	131	118924	0.573315	0.280707	0.247089	0.581613
'GATA4'	0	262	2	4139	2	750	131	118924	0.573315	0.280707	0.247089	0.581613
'ADGRA2'	1	261	10	4131	2	750	168	118887	0.547314	0.322983	0.247328	0.889629
'MYNN'	2	260	9	4132	0	752	48	119007	0.56912	0.274617	0.247456	0.313898
'NLRC4'	1	261	8	4133	1	751	66	118989	0.570759	0.276552	0.247623	0.894998
'ZNF16'	0	262	9	4132	2	750	65	118990	0.570759	0.276552	0.247623	0.103884
'SUPT20H'	2	260	5	4136	0	752	86	118969	0.572353	0.278438	0.247796	0.088824
'NFE2'	1	261	2	4139	0	752	16	119039	0.669141	0.163354	0.247866	0.408636
'GKN1'	1	261	2	4139	0	752	16	119039	0.669141	0.163354	0.247866	0.408636
'RARRES2'	1	261	2	4139	0	752	16	119039	0.669141	0.163354	0.247866	0.408636
'KLHL4'	1	261	2	4139	0	752	16	119039	0.669141	0.163354	0.247866	0.408636
'KIAA1755'	1	261	4	4137	1	751	104	118951	0.573904	0.280277	0.247975	0.515778
'PTPRK'	1	261	9	4132	2	750	178	118877	0.549767	0.325155	0.248286	0.992255
'TBC1D17'	2	260	6	4135	0	752	77	118978	0.574428	0.279757	0.248884	0.132758
'LURAP1'	1	261	1	4140	0	752	26	119029	0.677378	0.17032	0.249067	0.194011
'TMEM126A'	0	262	2	4139	1	751	25	119030	0.677378	0.17032	0.249067	0.38137
'NRIP2'	0	262	2	4139	1	751	25	119030	0.677378	0.17032	0.249067	0.38137
'MYCL'	0	262	2	4139	1	751	25	119030	0.677378	0.17032	0.249067	0.38137
'TMEM17'	0	262	2	4139	1	751	25	119030	0.677378	0.17032	0.249067	0.38137
'CCDC58'	0	262	2	4139	1	751	25	119030	0.677378	0.17032	0.249067	0.38137
'YIPF7'	0	262	2	4139	1	751	25	119030	0.677378	0.17032	0.249067	0.38137
'GSTM5'	0	262	2	4139	1	751	25	119030	0.677378	0.17032	0.249067	0.38137
'FRMD7'	0	262	2	4139	1	751	25	119030	0.677378	0.17032	0.249067	0.38137
'LMTK3'	1	261	3	4138	1	751	114	118941	0.577506	0.283426	0.249232	0.361362
'VPS52'	1	261	3	4138	1	751	114	118941	0.577506	0.283426	0.249232	0.361362
'NLRP6'	0	262	2	4139	2	750	132	118923	0.578983	0.285191	0.249413	0.583032
'SNED1'	1	261	9	4132	2	750	179	118876	0.553736	0.328436	0.249974	0.99577
'UGT2B4'	0	262	7	4134	2	750	85	118970	0.57807	0.28295	0.250142	0.206437
'PGRMC2'	1	261	0	4141	0	752	36	119019	0.6854	0.17725	0.250282	0.029638
'COP1'	0	262	1	4140	1	751	35	119020	0.6854	0.17725	0.250282	0.596183
'MDFIC'	0	262	1	4140	1	751	35	119020	0.6854	0.17725	0.250282	0.596183
'SNAP25'	0	262	1	4140	1	751	35	119020	0.6854	0.17725	0.250282	0.596183
'NAA20'	0	262	1	4140	1	751	35	119020	0.6854	0.17725	0.250282	0.596183
'MARCH3'	0	262	1	4140	1	751	35	119020	0.6854	0.17725	0.250282	0.596183
'STX17'	0	262	1	4140	1	751	35	119020	0.6854	0.17725	0.250282	0.596183
'NUP93'	0	262	5	4136	2	750	104	118951	0.579597	0.28478	0.250311	0.331626
'PAK4'	1	261	2	4139	1	751	124	118931	0.581083	0.286563	0.250486	0.209958
'KRT73'	0	262	3	4138	2	750	123	118932	0.581083	0.286563	0.250486	0.487102
'XKR6'	0	262	1	4140	2	750	142	118913	0.582529	0.288301	0.250665	0.7076
'PDE1C'	0	262	1	4140	2	750	142	118913	0.582529	0.288301	0.250665	0.7076
'AOX1'	2	260	9	4132	1	751	171	118884	0.55526	0.329548	0.250709	0.268027
'SBSN'	1	261	11	4130	1	751	39	119016	0.576945	0.280438	0.250926	0.456288
'BRIP1'	1	261	13	4128	2	750	142	118913	0.555843	0.329569	0.251225	0.624751
'MAGED1'	1	261	3	4138	0	752	7	119048	0.673252	0.164932	0.251406	0.639028
'BAZ2B'	1	261	11	4130	2	750	161	118894	0.556784	0.330659	0.251446	0.803205
'AP3S2'	0	262	0	4141	1	751	45	119010	0.693218	0.18414	0.251509	NA
'PRRG4'	0	262	0	4141	1	751	45	119010	0.693218	0.18414	0.251509	NA
'TRMO'	0	262	0	4141	1	751	45	119010	0.693218	0.18414	0.251509	NA
'FBXW11'	0	262	0	4141	1	751	45	119010	0.693218	0.18414	0.251509	NA
'ADGRB2'	2	260	13	4128	1	751	134	118921	0.557358	0.330667	0.251964	0.558897
'GUCA1C'	1	261	2	4139	0	752	17	119038	0.681484	0.171963	0.252587	0.395331
'COX4I2'	1	261	2	4139	0	752	17	119038	0.681484	0.171963	0.252587	0.395331
'NRM'	0	262	3	4138	1	751	16	119039	0.681484	0.171963	0.252587	0.188077
'WFDC1'	0	262	3	4138	1	751	16	119039	0.681484	0.171963	0.252587	0.188077
'STX1B'	0	262	3	4138	1	751	16	119039	0.681484	0.171963	0.252587	0.188077
'PDE4D'	1	261	4	4137	1	751	106	118949	0.585275	0.289296	0.252649	0.50691
'DDX31'	1	261	4	4137	1	751	106	118949	0.585275	0.289296	0.252649	0.50691
'MEN1'	1	261	4	4137	1	751	106	118949	0.585275	0.289296	0.252649	0.50691
'EXOC6'	0	262	5	4136	2	750	105	118950	0.585275	0.289296	0.252649	0.333883
'TUBGCP4'	0	262	5	4136	2	750	105	118950	0.585275	0.289296	0.252649	0.333883
'CLCN7'	0	262	7	4134	3	749	208	118847	0.56102	0.334922	0.25283	0.31795
'UGT1A3'	1	261	0	4141	1	751	144	118911	0.588163	0.2928	0.252986	0.00510652
'STON1-GTF2A1L'	0	262	1	4140	2	750	143	118912	0.588163	0.2928	0.252986	0.708573
'SMOX'	2	260	4	4137	0	752	98	118957	0.587367	0.290657	0.253738	0.0495936
'PCDHB4'	1	261	5	4136	1	751	97	118958	0.587367	0.290657	0.253738	0.652762
'INSM2'	1	261	1	4140	0	752	27	119028	0.689499	0.178954	0.253782	0.186674
'FRAT2'	1	261	1	4140	0	752	27	119028	0.689499	0.178954	0.253782	0.186674
'WWTR1'	1	261	1	4140	0	752	27	119028	0.689499	0.178954	0.253782	0.186674
'POGK'	1	261	1	4140	0	752	27	119028	0.689499	0.178954	0.253782	0.186674
'HSF2BP'	1	261	1	4140	0	752	27	119028	0.689499	0.178954	0.253782	0.186674
'NDUFB5'	0	262	2	4139	1	751	26	119029	0.689499	0.178954	0.253782	0.390225
'SCHIP1'	0	262	2	4139	1	751	26	119029	0.689499	0.178954	0.253782	0.390225
'SMIM1'	0	262	2	4139	1	751	26	119029	0.689499	0.178954	0.253782	0.390225
'MRPL22'	0	262	2	4139	1	751	26	119029	0.689499	0.178954	0.253782	0.390225
'BCL2L10'	0	262	2	4139	1	751	26	119029	0.689499	0.178954	0.253782	0.390225
'DUT'	0	262	2	4139	1	751	26	119029	0.689499	0.178954	0.253782	0.390225
'SPAG8'	0	262	2	4139	1	751	26	119029	0.689499	0.178954	0.253782	0.390225
'CD300LF'	0	262	2	4139	1	751	26	119029	0.689499	0.178954	0.253782	0.390225
'CSNK2A1'	0	262	2	4139	1	751	26	119029	0.689499	0.178954	0.253782	0.390225
'MED14'	0	262	2	4139	1	751	26	119029	0.689499	0.178954	0.253782	0.390225
'CAPN14'	0	262	13	4128	3	749	152	118903	0.562281	0.335072	0.253882	0.114334
'PIEZO1'	2	260	79	4062	4	748	811	118244	0.265008	0.201653	0.254499	0.431922
'CD180'	2	260	7	4134	0	752	70	118985	0.587933	0.290154	0.254686	0.17768
'PRKCH'	1	261	4	4137	1	751	107	118948	0.590937	0.293825	0.254986	0.502556
'FKBP14'	1	261	0	4141	0	752	37	119018	0.69731	0.185903	0.254989	0.0278586
'LPGAT1'	0	262	1	4140	1	751	36	119019	0.69731	0.185903	0.254989	0.601198
'PXDC1'	0	262	1	4140	1	751	36	119019	0.69731	0.185903	0.254989	0.601198
'GPN3'	0	262	1	4140	1	751	36	119019	0.69731	0.185903	0.254989	0.601198
'ARL11'	0	262	1	4140	1	751	36	119019	0.69731	0.185903	0.254989	0.601198
'UTP14C'	0	262	1	4140	1	751	36	119019	0.69731	0.185903	0.254989	0.601198
'RAB2B'	0	262	1	4140	1	751	36	119019	0.69731	0.185903	0.254989	0.601198
'DERL1'	0	262	1	4140	1	751	36	119019	0.69731	0.185903	0.254989	0.601198
'CACFD1'	0	262	1	4140	1	751	36	119019	0.69731	0.185903	0.254989	0.601198
'FOXR2'	0	262	1	4140	1	751	36	119019	0.69731	0.185903	0.254989	0.601198
'P2RY4'	0	262	1	4140	1	751	36	119019	0.69731	0.185903	0.254989	0.601198
'NRG2'	1	261	9	4132	2	750	182	118873	0.565631	0.338323	0.25505	0.993803
'ENTPD3'	1	261	7	4134	1	751	79	118976	0.591542	0.293365	0.255933	0.934575
'VPS39'	0	262	6	4135	2	750	97	118958	0.593032	0.295196	0.256079	0.271935
'TNP2'	1	261	3	4138	0	752	8	119047	0.685584	0.173591	0.256105	0.616651
'REG3G'	0	262	4	4137	1	751	7	119048	0.685584	0.173591	0.256105	0.0278224
'CD99L2'	1	261	3	4138	0	752	8	119047	0.685584	0.173591	0.256105	0.616651
'PHACTR4'	0	262	0	4141	1	751	46	119009	0.704926	0.192806	0.256209	NA
'RNF212B'	0	262	0	4141	1	751	46	119009	0.704926	0.192806	0.256209	NA
'ECHDC1'	0	262	0	4141	1	751	46	119009	0.704926	0.192806	0.256209	NA
'EPHA6'	1	261	9	4132	2	750	183	118872	0.569591	0.341634	0.256744	0.990365
'PPFIA3'	2	260	7	4134	0	752	71	118984	0.593625	0.294713	0.25704	0.174754
'TBC1D22A'	0	262	9	4132	2	750	69	118986	0.593625	0.294713	0.25704	0.114018
'IPO8'	1	261	6	4135	1	751	89	118966	0.595125	0.296563	0.257179	0.789017
'LMOD3'	1	261	6	4135	1	751	89	118966	0.595125	0.296563	0.257179	0.789017
'AGT'	0	262	7	4134	2	750	88	118967	0.595125	0.296563	0.257179	0.214091
'SEMA3D'	0	262	7	4134	2	750	88	118967	0.595125	0.296563	0.257179	0.214091
'SCOC'	1	261	2	4139	0	752	18	119037	0.693593	0.180645	0.257279	0.382712
'CPSF4L'	1	261	2	4139	0	752	18	119037	0.693593	0.180645	0.257279	0.382712
'ERCC1'	1	261	2	4139	0	752	18	119037	0.693593	0.180645	0.257279	0.382712
'NACC1'	1	261	2	4139	0	752	18	119037	0.693593	0.180645	0.257279	0.382712
'SIKE1'	1	261	2	4139	0	752	18	119037	0.693593	0.180645	0.257279	0.382712
'DNAJB9'	0	262	3	4138	1	751	17	119038	0.693593	0.180645	0.257279	0.200615
'LYPD2'	0	262	3	4138	1	751	17	119038	0.693593	0.180645	0.257279	0.200615
'KYAT1'	1	261	4	4137	1	751	108	118947	0.596583	0.298366	0.257323	0.498253
'TMF1'	0	262	5	4136	2	750	107	118948	0.596583	0.298366	0.257323	0.338333
'RFT1'	0	262	3	4138	2	750	126	118929	0.598003	0.300123	0.257473	0.492256
'SH3D19'	2	260	10	4131	0	752	43	119012	0.594157	0.294141	0.258027	0.362936
'STRN4'	1	261	7	4134	1	751	80	118975	0.597214	0.297926	0.258283	0.927766
'TTC17'	1	261	5	4136	1	751	99	118956	0.598681	0.299748	0.258421	0.642489
'KAZN'	0	262	6	4135	2	750	98	118957	0.598681	0.299748	0.258421	0.274327
'TMPRSS7'	0	262	6	4135	2	750	98	118957	0.598681	0.299748	0.258421	0.274327
'LAPTM4A'	1	261	1	4140	0	752	28	119027	0.701396	0.187653	0.258467	0.179683
'HAUS4'	1	261	1	4140	0	752	28	119027	0.701396	0.187653	0.258467	0.179683
'HS3ST3B1'	1	261	1	4140	0	752	28	119027	0.701396	0.187653	0.258467	0.179683
'SYPL1'	1	261	1	4140	0	752	28	119027	0.701396	0.187653	0.258467	0.179683
'HECTD2'	0	262	2	4139	1	751	27	119028	0.701396	0.187653	0.258467	0.398722
'CCDC86'	0	262	2	4139	1	751	27	119028	0.701396	0.187653	0.258467	0.398722
'KIF4A'	0	262	2	4139	1	751	27	119028	0.701396	0.187653	0.258467	0.398722
'FAM135A'	1	261	12	4129	2	750	156	118899	0.574195	0.345031	0.258985	0.729698
'CHD5'	0	262	2	4139	3	749	259	118796	0.576901	0.348918	0.259231	0.630423
'WWP1'	0	262	5	4136	2	750	108	118947	0.602213	0.302919	0.259661	0.340527
'OR52D1'	1	261	0	4141	0	752	38	119017	0.709003	0.194615	0.259667	0.0261913
'SFTPA1'	1	261	0	4141	0	752	38	119017	0.709003	0.194615	0.259667	0.0261913
'SPIC'	0	262	1	4140	1	751	37	119018	0.709003	0.194615	0.259667	0.606032
'GLP2R'	0	262	1	4140	1	751	37	119018	0.709003	0.194615	0.259667	0.606032
'GPX2'	0	262	1	4140	1	751	37	119018	0.709003	0.194615	0.259667	0.606032
'EFNB2'	0	262	1	4140	1	751	37	119018	0.709003	0.194615	0.259667	0.606032
'OR10G2'	0	262	1	4140	1	751	37	119018	0.709003	0.194615	0.259667	0.606032
'CHD8'	2	260	13	4128	3	749	368	118687	0.470778	0.315758	0.259758	0.50121
'OR4C13'	1	261	3	4138	0	752	9	119046	0.697681	0.182322	0.260775	0.596041
'SUV39H2'	0	262	0	4141	1	751	47	119008	0.716424	0.201526	0.260879	NA
'FAM57A'	0	262	0	4141	1	751	47	119008	0.716424	0.201526	0.260879	NA
'EIF3H'	0	262	0	4141	1	751	47	119008	0.716424	0.201526	0.260879	NA
'ACSS1'	1	261	3	4138	1	751	119	118936	0.60572	0.306077	0.260898	0.344204
'OR4F6'	1	261	2	4139	0	752	19	119036	0.705476	0.189391	0.261942	0.370718
'MRGPRX1'	0	262	3	4138	1	751	18	119037	0.705476	0.189391	0.261942	0.212689
'CACNA1F'	0	262	3	4138	2	750	128	118927	0.609202	0.309222	0.262132	0.495608
'DGKQ'	1	261	5	4136	2	750	224	118831	0.583139	0.353619	0.262223	0.529418
'EBF4'	2	260	8	4133	0	752	64	118991	0.607048	0.305234	0.262867	0.222719
'CEP295'	1	261	39	4102	0	752	142	118913	0.314612	0.197253	0.262924	0.545834
'CPNE1'	1	261	7	4134	1	751	82	118973	0.608509	0.307083	0.262982	0.914409
'PHLPP1'	0	262	22	4119	0	752	91	118964	0.302561	0.160196	0.262997	NA
'FRMD3'	2	260	4	4137	0	752	102	118953	0.60993	0.308885	0.263104	0.0454773
'CD109'	2	260	4	4137	0	752	102	118953	0.60993	0.308885	0.263104	0.0454773
'ANP32B'	1	261	1	4140	0	752	29	119026	0.713073	0.19641	0.263122	0.173016
'MTERF2'	0	262	2	4139	1	751	28	119027	0.713073	0.19641	0.263122	0.406885
'CCDC59'	0	262	2	4139	1	751	28	119027	0.713073	0.19641	0.263122	0.406885
'SLF1'	0	262	20	4121	0	752	104	118951	0.31178	0.165104	0.26318	NA
'XKR4'	0	262	4	4137	2	750	119	118936	0.611314	0.310642	0.263231	0.415519
'KRT77'	0	262	4	4137	2	750	119	118936	0.611314	0.310642	0.263231	0.415519
'EZR'	0	262	4	4137	2	750	119	118936	0.611314	0.310642	0.263231	0.415519
'IMPG2'	2	260	7	4134	0	752	74	118981	0.610602	0.308463	0.264101	0.166316
'PCDHGC4'	1	261	6	4135	1	751	92	118963	0.612032	0.310283	0.264215	0.771541
'MEAK7'	1	261	4	4137	0	752	0	119055	0.701764	0.183985	0.264267	NA
'OR52N5'	1	261	4	4137	0	752	0	119055	0.701764	0.183985	0.264267	NA
'CIAO2A'	1	261	4	4137	0	752	0	119055	0.701764	0.183985	0.264267	NA
'INKA2'	1	261	4	4137	0	752	0	119055	0.701764	0.183985	0.264267	NA
'TUT7'	1	261	4	4137	0	752	0	119055	0.701764	0.183985	0.264267	NA
'ITSN1'	0	262	11	4130	3	749	177	118878	0.586952	0.356098	0.264292	0.176816
'C4BPA'	1	261	0	4141	0	752	39	119016	0.720485	0.203378	0.264315	0.0246285
'OR4A16'	1	261	0	4141	0	752	39	119016	0.720485	0.203378	0.264315	0.0246285
'RRM2B'	0	262	1	4140	1	751	38	119017	0.720485	0.203378	0.264315	0.610697
'FHIT'	0	262	1	4140	1	751	38	119017	0.720485	0.203378	0.264315	0.610697
'PSMD13'	0	262	1	4140	1	751	38	119017	0.720485	0.203378	0.264315	0.610697
'TNFRSF14'	0	262	1	4140	1	751	38	119017	0.720485	0.203378	0.264315	0.610697
'MBLAC1'	0	262	1	4140	1	751	38	119017	0.720485	0.203378	0.264315	0.610697
'C2CD4C'	0	262	5	4136	2	750	110	118945	0.613423	0.312058	0.264336	0.344853
'PCDHGA3'	0	262	3	4138	2	750	129	118926	0.614777	0.313787	0.264462	0.497259
'PRDM2'	0	262	20	4121	0	752	114	118941	0.298083	0.158337	0.264661	NA
'ECE2'	1	261	13	4128	2	750	150	118905	0.587623	0.356195	0.264857	0.657152
'PITPNM2'	0	262	16	4125	0	752	142	118913	0.313578	0.166719	0.265091	NA
'ZNF91'	1	261	11	4130	1	751	45	119010	0.611217	0.307953	0.265124	0.524876
'LCP1'	2	260	4	4137	0	752	103	118952	0.61553	0.31347	0.265445	0.0445068
'ACTA2'	0	262	0	4141	1	751	48	119007	0.727719	0.210291	0.26552	NA
'HOXB5'	0	262	0	4141	1	751	48	119007	0.727719	0.210291	0.26552	NA
'CBLN3'	0	262	0	4141	1	751	48	119007	0.727719	0.210291	0.26552	NA
'RUNX1T1'	0	262	0	4141	1	751	48	119007	0.727719	0.210291	0.26552	NA
'RYR2'	1	261	34	4107	3	749	882	118173	0.249476	0.18183	0.2656	0.899293
'PTK2B'	0	262	16	4125	0	752	147	118908	0.306603	0.163253	0.265654	NA
'PDZD2'	0	262	20	4121	0	752	120	118935	0.290209	0.154428	0.266017	NA
'CMYA5'	1	261	28	4113	0	752	251	118804	0.312105	0.196557	0.266218	0.342132
'BLM'	0	262	13	4128	0	752	167	118888	0.319878	0.17038	0.266258	NA
'CADPS2'	0	262	13	4128	0	752	170	118885	0.315576	0.168236	0.266435	NA
'CCNE1'	1	261	2	4139	0	752	20	119035	0.717139	0.198193	0.266575	0.359298
'TMEM119'	0	262	3	4138	1	751	19	119036	0.717139	0.198193	0.266575	0.224313
'FAM49A'	0	262	3	4138	1	751	19	119036	0.717139	0.198193	0.266575	0.224313
'PPFIBP2'	0	262	12	4129	0	752	172	118883	0.326894	0.174049	0.266641	NA
'SLC8A3'	0	262	12	4129	0	752	175	118880	0.322481	0.171852	0.266668	NA
'HSPA1L'	2	260	3	4138	0	752	113	118942	0.619003	0.316642	0.266673	0.0209661
'LIMCH1'	0	262	12	4129	0	752	177	118878	0.319579	0.170405	0.266739	NA
'NUP188'	0	262	13	4128	0	752	175	118880	0.308559	0.164731	0.266935	NA
'IQGAP2'	0	262	12	4129	0	752	186	118869	0.306899	0.164062	0.267571	NA
'ZMYND8'	0	262	10	4131	0	752	194	118861	0.323316	0.172614	0.267581	NA
'IFT43'	1	261	1	4140	0	752	30	119025	0.72454	0.205217	0.267749	0.166653
'MKX'	1	261	1	4140	0	752	30	119025	0.72454	0.205217	0.267749	0.166653
'CHRM1'	1	261	1	4140	0	752	30	119025	0.72454	0.205217	0.267749	0.166653
'ZNF600'	1	261	1	4140	0	752	30	119025	0.72454	0.205217	0.267749	0.166653
'HIST1H2BH'	1	261	1	4140	0	752	30	119025	0.72454	0.205217	0.267749	0.166653
'PRELID1'	1	261	1	4140	0	752	30	119025	0.72454	0.205217	0.267749	0.166653
'ST8SIA2'	0	262	2	4139	1	751	29	119026	0.72454	0.205217	0.267749	0.414733
'BRMS1'	0	262	2	4139	1	751	29	119026	0.72454	0.205217	0.267749	0.414733
'TMEM81'	0	262	2	4139	1	751	29	119026	0.72454	0.205217	0.267749	0.414733
'TMEM72'	0	262	2	4139	1	751	29	119026	0.72454	0.205217	0.267749	0.414733
'OR6C4'	0	262	2	4139	1	751	29	119026	0.72454	0.205217	0.267749	0.414733
'OR5A1'	0	262	2	4139	1	751	29	119026	0.72454	0.205217	0.267749	0.414733
'OTUD6B'	0	262	2	4139	1	751	29	119026	0.72454	0.205217	0.267749	0.414733
'UBR1'	0	262	9	4132	0	752	203	118852	0.324458	0.173355	0.268022	NA
'H6PD'	0	262	9	4132	0	752	203	118852	0.324458	0.173355	0.268022	NA
'SH3TC1'	0	262	11	4130	0	752	196	118859	0.306615	0.164079	0.268072	NA
'PRDM11'	0	262	9	4132	0	752	208	118847	0.317218	0.169725	0.268215	NA
'SNX13'	1	261	8	4133	1	751	75	118980	0.621835	0.317683	0.268806	0.964573
'NPC2'	0	262	1	4140	1	751	39	119016	0.731762	0.212185	0.268934	0.615203
'SNX21'	0	262	1	4140	1	751	39	119016	0.731762	0.212185	0.268934	0.615203
'SLC35G6'	0	262	1	4140	1	751	39	119016	0.731762	0.212185	0.268934	0.615203
'RAD21'	0	262	1	4140	1	751	39	119016	0.731762	0.212185	0.268934	0.615203
'EMP2'	0	262	1	4140	1	751	39	119016	0.731762	0.212185	0.268934	0.615203
'INHBA'	0	262	1	4140	1	751	39	119016	0.731762	0.212185	0.268934	0.615203
'MTNR1A'	0	262	1	4140	1	751	39	119016	0.731762	0.212185	0.268934	0.615203
'RAB3GAP2'	2	260	3	4138	0	752	114	118941	0.624566	0.321237	0.269009	0.0204516
'UHRF1BP1L'	1	261	4	4137	1	751	113	118942	0.624566	0.321237	0.269009	0.477487
'CHRNG'	0	262	5	4136	2	750	112	118943	0.624566	0.321237	0.269009	0.349098
'KIF1B'	1	261	22	4119	0	752	328	118727	0.290223	0.18286	0.269209	0.221023
'PAPLN'	0	262	15	4126	0	752	172	118883	0.286531	0.153369	0.26937	NA
'MYH15'	0	262	17	4124	1	751	371	118684	0.306526	0.1938	0.269551	0.501524
'DNAH6'	6	256	56	4085	5	747	661	118394	0.338507	0.25468	0.269625	0.569304
'FREM2'	1	261	17	4124	0	752	369	118686	0.298714	0.188671	0.269742	0.141243
'SLC4A11'	0	262	13	4128	0	752	190	118865	0.288596	0.154704	0.269913	NA
'CABP5'	1	261	3	4138	0	752	11	119044	0.7212	0.199963	0.270026	0.559072
'OR1M1'	1	261	3	4138	0	752	11	119044	0.7212	0.199963	0.270026	0.559072
'CD300A'	0	262	4	4137	1	751	10	119045	0.7212	0.199963	0.270026	0.0601574
'TSHZ3'	0	262	8	4133	2	750	84	118971	0.625323	0.320897	0.270028	0.174851
'TNS1'	1	261	20	4121	0	752	350	118705	0.287326	0.181117	0.270091	0.185352
'HELZ'	0	262	6	4135	0	752	243	118812	0.30924	0.166168	0.270093	NA
'GALNTL6'	1	261	5	4136	1	751	104	118951	0.626678	0.322669	0.270126	0.617847
'TRMT2A'	0	262	6	4135	2	750	103	118952	0.626678	0.322669	0.270126	0.28597
'PGBD2'	0	262	0	4141	1	751	49	119006	0.738816	0.219095	0.270132	NA
'GAS2L1'	0	262	0	4141	1	751	49	119006	0.738816	0.219095	0.270132	NA
'RFC5'	0	262	0	4141	1	751	49	119006	0.738816	0.219095	0.270132	NA
'WDR11'	0	262	6	4135	0	752	244	118811	0.30786	0.165469	0.270222	NA
'SEMA4G'	1	261	3	4138	1	751	123	118932	0.627996	0.324395	0.27023	0.331215
'SLC24A2'	0	262	4	4137	2	750	122	118933	0.627996	0.324395	0.27023	0.421205
'ALDH18A1'	0	262	4	4137	2	750	122	118933	0.627996	0.324395	0.27023	0.421205
'CPSF1'	0	262	12	4129	0	752	200	118855	0.288345	0.154723	0.270452	NA
'EXTL3'	0	262	10	4131	0	752	216	118839	0.292976	0.157352	0.270486	NA
'ATP13A2'	0	262	8	4133	0	752	234	118821	0.295031	0.158677	0.271045	NA
'NFAT5'	1	261	8	4133	1	751	76	118979	0.627425	0.322307	0.271158	0.971793
'KLF9'	1	261	2	4139	0	752	21	119034	0.72859	0.207044	0.27118	0.348407
'SKP2'	1	261	2	4139	0	752	21	119034	0.72859	0.207044	0.27118	0.348407
'CDRT1'	1	261	2	4139	0	752	21	119034	0.72859	0.207044	0.27118	0.348407
'WASHC2C'	1	261	2	4139	0	752	21	119034	0.72859	0.207044	0.27118	0.348407
'OR2L5'	1	261	2	4139	0	752	21	119034	0.72859	0.207044	0.27118	0.348407
'TMEM270'	0	262	3	4138	1	751	20	119035	0.72859	0.207044	0.27118	0.235505
'VWA3B'	1	261	4	4137	1	751	114	118941	0.630112	0.325841	0.271346	0.473477
'ANKHD1-EIF4EBP3'	0	262	2	4139	0	752	278	118777	0.314895	0.169622	0.27138	NA
'SLC18A2'	0	262	3	4138	2	750	132	118923	0.631403	0.32754	0.271449	0.502121
'PRPF38A'	1	261	1	4140	0	752	31	119024	0.735801	0.214066	0.272346	0.160575
'TTC9B'	1	261	1	4140	0	752	31	119024	0.735801	0.214066	0.272346	0.160575
'MYL2'	1	261	1	4140	0	752	31	119024	0.735801	0.214066	0.272346	0.160575
'TRNAU1AP'	1	261	1	4140	0	752	31	119024	0.735801	0.214066	0.272346	0.160575
'FAM43B'	1	261	1	4140	0	752	31	119024	0.735801	0.214066	0.272346	0.160575
'CHAC2'	0	262	2	4139	1	751	30	119025	0.735801	0.214066	0.272346	0.422286
'ATP5PO'	0	262	2	4139	1	751	30	119025	0.735801	0.214066	0.272346	0.422286
'C19orf70'	0	262	2	4139	1	751	30	119025	0.735801	0.214066	0.272346	0.422286
'TRAF3'	0	262	2	4139	1	751	30	119025	0.735801	0.214066	0.272346	0.422286
'TOMM20L'	0	262	2	4139	1	751	30	119025	0.735801	0.214066	0.272346	0.422286
'SBNO2'	0	262	10	4131	0	752	223	118832	0.284039	0.152821	0.272386	NA
'CEP135'	1	261	5	4136	1	751	105	118950	0.632226	0.327282	0.272466	0.613089
'KIF3B'	0	262	4	4137	2	750	123	118932	0.633523	0.328999	0.272563	0.423065
'SLIT1'	0	262	9	4132	0	752	233	118822	0.28378	0.152824	0.272919	NA
'DCHS1'	0	262	29	4112	1	751	297	118758	0.260259	0.163221	0.273112	0.328832
'LILRA5'	1	261	4	4137	0	752	2	119053	0.725257	0.201719	0.273474	0.825006
'KCTD2'	1	261	0	4141	0	752	41	119014	0.742842	0.22103	0.273524	0.0217888
'CUTA'	1	261	0	4141	0	752	41	119014	0.742842	0.22103	0.273524	0.0217888
'CREG2'	0	262	1	4140	1	751	40	119015	0.742842	0.22103	0.273524	0.619557
'PENK'	0	262	1	4140	1	751	40	119015	0.742842	0.22103	0.273524	0.619557
'CYTH4'	0	262	1	4140	1	751	40	119015	0.742842	0.22103	0.273524	0.619557
'HIST1H3I'	0	262	1	4140	1	751	40	119015	0.742842	0.22103	0.273524	0.619557
'STOX1'	1	261	6	4135	1	751	96	118959	0.634337	0.32872	0.273592	0.749199
'PARP1'	0	262	7	4134	2	750	95	118960	0.634337	0.32872	0.273592	0.231248
'DGCR2'	0	262	7	4134	2	750	95	118960	0.634337	0.32872	0.273592	0.231248
'GRIK4'	0	262	3	4138	2	750	133	118922	0.636911	0.332142	0.273777	0.50371
'MAN2B1'	0	262	8	4133	0	752	245	118810	0.281029	0.151554	0.27408	NA
'CDC42BPG'	0	262	13	4128	0	752	203	118852	0.27252	0.14657	0.274169	NA
'OTOG'	0	262	0	4141	1	751	546	118509	0.294132	0.186698	0.274249	NA
'PLXNA4'	0	262	13	4128	0	752	204	118851	0.271327	0.145964	0.274557	NA
'CD164'	0	262	4	4137	1	751	11	119044	0.732636	0.208857	0.274608	0.0717607
'ALLC'	0	262	0	4141	1	751	50	119005	0.749721	0.227932	0.274715	NA
'MIP'	0	262	0	4141	1	751	50	119005	0.749721	0.227932	0.274715	NA
'RAB43'	0	262	0	4141	1	751	50	119005	0.749721	0.227932	0.274715	NA
'MBLAC2'	0	262	0	4141	1	751	50	119005	0.749721	0.227932	0.274715	NA
'CHADL'	1	261	7	4134	1	751	87	118968	0.636446	0.330154	0.274723	0.882453
'TNN'	0	262	14	4127	0	752	196	118859	0.269179	0.144742	0.274782	NA
'SLC37A2'	1	261	5	4136	1	751	106	118949	0.637757	0.331904	0.274805	0.608384
'NLGN1'	1	261	3	4138	1	751	125	118930	0.639033	0.33361	0.274894	0.324951
'FEM1A'	0	262	2	4139	2	750	143	118912	0.640275	0.335272	0.274989	0.597761
'DES'	0	262	2	4139	2	750	143	118912	0.640275	0.335272	0.274989	0.597761
'TRPS1'	0	262	10	4131	0	752	231	118824	0.274215	0.147823	0.275092	NA
'LAMB4'	0	262	16	4125	0	752	181	118874	0.263766	0.141734	0.275738	NA
'OR7G3'	1	261	2	4139	0	752	22	119033	0.739835	0.215936	0.275755	0.338004
'OR6Q1'	1	261	2	4139	0	752	22	119033	0.739835	0.215936	0.275755	0.338004
'MS4A5'	1	261	2	4139	0	752	22	119033	0.739835	0.215936	0.275755	0.338004
'RBFOX3'	0	262	3	4138	1	751	21	119034	0.739835	0.215936	0.275755	0.246283
'RRAS'	0	262	3	4138	1	751	21	119034	0.739835	0.215936	0.275755	0.246283
'PSMB3'	0	262	3	4138	1	751	21	119034	0.739835	0.215936	0.275755	0.246283
'NEDD4L'	2	260	7	4134	0	752	79	118976	0.638553	0.331584	0.275859	0.153301
'ALG1'	1	261	4	4137	1	751	116	118939	0.641153	0.335074	0.276017	0.465593
'SLC27A4'	0	262	5	4136	2	750	115	118940	0.641153	0.335074	0.276017	0.355322
'CDH18'	0	262	5	4136	2	750	115	118940	0.641153	0.335074	0.276017	0.355322
'VLDLR'	0	262	8	4133	0	752	251	118804	0.27372	0.147822	0.276188	NA
'SARDH'	0	262	13	4128	0	752	208	118847	0.266618	0.14357	0.276192	NA
'MARCH11'	1	261	1	4140	0	752	32	119023	0.746864	0.222952	0.276914	0.154764
'LRG1'	1	261	1	4140	0	752	32	119023	0.746864	0.222952	0.276914	0.154764
'TXNL1'	1	261	1	4140	0	752	32	119023	0.746864	0.222952	0.276914	0.154764
'CTDSP2'	0	262	2	4139	1	751	31	119024	0.746864	0.222952	0.276914	0.429562
'SRD5A1'	0	262	2	4139	1	751	31	119024	0.746864	0.222952	0.276914	0.429562
'TRIM56'	0	262	2	4139	1	751	31	119024	0.746864	0.222952	0.276914	0.429562
'POU4F1'	0	262	2	4139	1	751	31	119024	0.746864	0.222952	0.276914	0.429562
'CELF1'	0	262	2	4139	1	751	31	119024	0.746864	0.222952	0.276914	0.429562
'ZPBP'	0	262	2	4139	1	751	31	119024	0.746864	0.222952	0.276914	0.429562
'HIST1H2AE'	0	262	2	4139	1	751	31	119024	0.746864	0.222952	0.276914	0.429562
'EGFL6'	1	261	1	4140	0	752	32	119023	0.746864	0.222952	0.276914	0.154764
'PCDHA1'	0	262	8	4133	2	750	87	118968	0.641982	0.334795	0.277069	0.182217
'SLC6A7'	0	262	6	4135	2	750	106	118949	0.643271	0.336535	0.277144	0.292714
'SLC2A9'	0	262	6	4135	2	750	106	118949	0.643271	0.336535	0.277144	0.292714
'POLR3C'	1	261	3	4138	1	751	126	118929	0.644526	0.33823	0.277226	0.321875
'SLIT3'	0	262	11	4130	0	752	228	118827	0.266173	0.143594	0.277339	NA
'MAP3K21'	0	262	0	4141	2	750	163	118892	0.646937	0.341491	0.277407	NA
'PRRC2B'	0	262	17	4124	0	752	176	118879	0.258268	0.138816	0.277454	NA
'CAND2'	0	262	10	4131	0	752	237	118818	0.267108	0.144195	0.27748	NA
'SPTBN5'	0	262	0	4141	0	752	323	118732	0.281239	0.152637	0.27753	NA
'EDNRA'	1	261	0	4141	0	752	42	119013	0.753729	0.229905	0.278086	0.0204993
'SEC14L6'	0	262	1	4140	1	751	41	119014	0.753729	0.229905	0.278086	0.623768
'GSK3B'	0	262	1	4140	1	751	41	119014	0.753729	0.229905	0.278086	0.623768
'B3GALT5'	0	262	1	4140	1	751	41	119014	0.753729	0.229905	0.278086	0.623768
'CCDC134'	0	262	1	4140	1	751	41	119014	0.753729	0.229905	0.278086	0.623768
'SRM'	0	262	1	4140	1	751	41	119014	0.753729	0.229905	0.278086	0.623768
'SCAMP4'	0	262	1	4140	1	751	41	119014	0.753729	0.229905	0.278086	0.623768
'OLA1'	0	262	1	4140	1	751	41	119014	0.753729	0.229905	0.278086	0.623768
'SAMSN1'	0	262	1	4140	1	751	41	119014	0.753729	0.229905	0.278086	0.623768
'MLLT1'	0	262	1	4140	1	751	41	119014	0.753729	0.229905	0.278086	0.623768
'ALYREF'	0	262	1	4140	1	751	41	119014	0.753729	0.229905	0.278086	0.623768
'ELOVL7'	0	262	1	4140	1	751	41	119014	0.753729	0.229905	0.278086	0.623768
'NR0B2'	0	262	1	4140	1	751	41	119014	0.753729	0.229905	0.278086	0.623768
'ABHD17A'	0	262	1	4140	1	751	41	119014	0.753729	0.229905	0.278086	0.623768
'LRRC28'	0	262	1	4140	1	751	41	119014	0.753729	0.229905	0.278086	0.623768
'KLHL42'	0	262	1	4140	1	751	41	119014	0.753729	0.229905	0.278086	0.623768
'SYNPR'	0	262	1	4140	1	751	41	119014	0.753729	0.229905	0.278086	0.623768
'FOXP3'	1	261	0	4141	0	752	42	119013	0.753729	0.229905	0.278086	0.0204993
'KDM5C'	0	262	1	4140	1	751	41	119014	0.753729	0.229905	0.278086	0.623768
'SEC16B'	1	261	8	4133	1	751	79	118976	0.644091	0.336234	0.278208	0.992902
'PZP'	1	261	6	4135	1	751	98	118957	0.645386	0.337991	0.278276	0.738416
'PAX8'	1	261	4	4137	1	751	117	118938	0.646647	0.339703	0.278351	0.461718
'BBOX1'	0	262	5	4136	2	750	116	118939	0.646647	0.339703	0.278351	0.357359
'RP1'	0	262	14	4127	0	752	205	118850	0.258809	0.139468	0.278774	NA
'FANCD2OS'	1	261	3	4138	0	752	13	119042	0.743866	0.217792	0.279162	0.526573
'ZBED2'	1	261	3	4138	0	752	13	119042	0.743866	0.217792	0.279162	0.526573
'OR10T2'	1	261	3	4138	0	752	13	119042	0.743866	0.217792	0.279162	0.526573
'NUF2'	0	262	4	4137	1	751	12	119043	0.743866	0.217792	0.279162	0.0834683
'SWT1'	0	262	4	4137	1	751	12	119043	0.743866	0.217792	0.279162	0.0834683
'SULT6B1'	0	262	0	4141	1	751	51	119004	0.76044	0.236795	0.27927	NA
'HNRNPA1'	0	262	0	4141	1	751	51	119004	0.76044	0.236795	0.27927	NA
'MIEF1'	0	262	0	4141	1	751	51	119004	0.76044	0.236795	0.27927	NA
'THRB'	0	262	0	4141	1	751	51	119004	0.76044	0.236795	0.27927	NA
'TOMM70'	0	262	0	4141	1	751	51	119004	0.76044	0.236795	0.27927	NA
'UMODL1'	0	262	18	4123	0	752	171	118884	0.252893	0.135962	0.279346	NA
'ARHGAP15'	0	262	10	4131	2	750	69	118986	0.646198	0.33767	0.279353	0.0960581
'XYLT2'	2	260	6	4135	0	752	90	118965	0.647499	0.339444	0.279414	0.105579
'LRCH3'	1	261	7	4134	1	751	89	118966	0.647499	0.339444	0.279414	0.870209
'PDE8A'	1	261	3	4138	1	751	127	118928	0.650001	0.342857	0.279556	0.318835
'HELZ2'	2	260	22	4119	4	748	359	118696	0.34411	0.22634	0.279689	0.818669
'WDR59'	0	262	13	4128	0	752	216	118839	0.257482	0.138913	0.279851	NA
'FETUB'	1	261	2	4139	0	752	23	119032	0.750881	0.224862	0.280302	0.328054
'SFTPA2'	1	261	2	4139	0	752	23	119032	0.750881	0.224862	0.280302	0.328054
'P2RY14'	1	261	2	4139	0	752	23	119032	0.750881	0.224862	0.280302	0.328054
'OR1G1'	0	262	3	4138	1	751	22	119033	0.750881	0.224862	0.280302	0.256665
'PRKX'	1	261	2	4139	0	752	23	119032	0.750881	0.224862	0.280302	0.328054
'CCHCR1'	0	262	13	4128	2	750	41	119014	0.64696	0.337266	0.280458	0.0152768
'TYRO3'	0	262	9	4132	2	750	79	118976	0.64961	0.340893	0.280557	0.13867
'PIGT'	1	261	6	4135	1	751	99	118956	0.650884	0.342638	0.280618	0.733117
'FAP'	1	261	6	4135	1	751	99	118956	0.650884	0.342638	0.280618	0.733117
'RGS12'	0	262	7	4134	2	750	98	118957	0.650884	0.342638	0.280618	0.238311
'INA'	1	261	2	4139	1	751	137	118918	0.653331	0.345997	0.280759	0.180528
'MYO19'	0	262	13	4128	0	752	218	118837	0.255255	0.137775	0.280844	NA
'E2F6'	1	261	1	4140	0	752	33	119022	0.757733	0.231867	0.281454	0.149205
'CD79B'	1	261	1	4140	0	752	33	119022	0.757733	0.231867	0.281454	0.149205
'UCK1'	0	262	2	4139	1	751	32	119023	0.757733	0.231867	0.281454	0.436576
'EIF4E3'	0	262	2	4139	1	751	32	119023	0.757733	0.231867	0.281454	0.436576
'UTP15'	0	262	2	4139	1	751	32	119023	0.757733	0.231867	0.281454	0.436576
'PIH1D2'	0	262	2	4139	1	751	32	119023	0.757733	0.231867	0.281454	0.436576
'TRAPPC1'	0	262	2	4139	1	751	32	119023	0.757733	0.231867	0.281454	0.436576
'TMEM53'	0	262	2	4139	1	751	32	119023	0.757733	0.231867	0.281454	0.436576
'ERAP2'	0	262	8	4133	2	750	89	118966	0.652999	0.344101	0.281758	0.187045
'CNGA3'	0	262	14	4127	0	752	211	118844	0.252153	0.136071	0.281789	NA
'ANKRD24'	2	260	4	4137	0	752	110	118945	0.654245	0.345818	0.281819	0.0383052
'YME1L1'	0	262	6	4135	2	750	108	118947	0.654245	0.345818	0.281819	0.297113
'CTDP1'	1	261	3	4138	1	751	128	118927	0.655458	0.347492	0.281886	0.315831
'KRT14'	0	262	2	4139	2	750	146	118909	0.65664	0.349123	0.28196	0.601516
'FCN2'	1	261	0	4141	0	752	43	119012	0.76443	0.238807	0.282619	0.0192893
'YIPF4'	1	261	0	4141	0	752	43	119012	0.76443	0.238807	0.282619	0.0192893
'CASP10'	0	262	1	4140	1	751	42	119013	0.76443	0.238807	0.282619	0.627843
'DLX4'	0	262	1	4140	1	751	42	119013	0.76443	0.238807	0.282619	0.627843
'SELENOI'	0	262	1	4140	1	751	42	119013	0.76443	0.238807	0.282619	0.627843
'ANGPTL3'	0	262	1	4140	1	751	42	119013	0.76443	0.238807	0.282619	0.627843
'MYH4'	1	261	13	4128	5	747	456	118599	0.353006	0.233793	0.282766	0.7506
'ADGRG4'	2	260	11	4130	0	752	44	119011	0.652507	0.341955	0.28282	0.378679
'LTK'	0	262	13	4128	0	752	222	118833	0.250869	0.13553	0.282921	NA
'GALC'	1	261	2	4139	1	751	138	118917	0.65877	0.35063	0.283085	0.178469
'OR2A25'	1	261	3	4138	0	752	14	119041	0.754895	0.22676	0.283687	0.511678
'FAM222A'	1	261	3	4138	0	752	14	119041	0.754895	0.22676	0.283687	0.511678
'UQCC1'	0	262	0	4141	1	751	52	119003	0.770979	0.24568	0.283795	NA
'C1QTNF5'	0	262	0	4141	1	751	52	119003	0.770979	0.24568	0.283795	NA
'HMGCS1'	0	262	0	4141	1	751	52	119003	0.770979	0.24568	0.283795	NA
'RAX2'	0	262	0	4141	1	751	52	119003	0.770979	0.24568	0.283795	NA
'PWWP2A'	0	262	10	4131	2	750	71	118984	0.657222	0.347014	0.284056	0.100675
'ZNF862'	0	262	10	4131	2	750	71	118984	0.657222	0.347014	0.284056	0.100675
'HSD3B7'	1	261	5	4136	1	751	110	118945	0.659705	0.350471	0.284155	0.590087
'SEC24D'	1	261	5	4136	1	751	110	118945	0.659705	0.350471	0.284155	0.590087
'TUT1'	0	262	6	4135	2	750	109	118946	0.659705	0.350471	0.284155	0.299284
'BBS7'	0	262	6	4135	2	750	109	118946	0.659705	0.350471	0.284155	0.299284
'CHRNB2'	0	262	4	4137	2	750	128	118927	0.660898	0.352134	0.284215	0.43211
'BTBD11'	0	262	2	4139	2	750	147	118908	0.66206	0.353754	0.284281	0.602745
'MRPL53'	1	261	2	4139	0	752	24	119031	0.761734	0.233817	0.28482	0.318526
'OR6S1'	1	261	2	4139	0	752	24	119031	0.761734	0.233817	0.28482	0.318526
'ZNF253'	1	261	2	4139	0	752	24	119031	0.761734	0.233817	0.28482	0.318526
'CNTD2'	0	262	3	4138	1	751	23	119032	0.761734	0.233817	0.28482	0.26667
'PCGF6'	0	262	3	4138	1	751	23	119032	0.761734	0.233817	0.28482	0.26667
'VPS18'	1	261	6	4135	1	751	101	118954	0.661825	0.351955	0.285297	0.722698
'VPS53'	1	261	4	4137	1	751	120	118935	0.663024	0.353634	0.28535	0.450351
'CACNA1I'	2	260	14	4127	4	748	446	118609	0.36955	0.247005	0.285391	0.606187
'DPYSL2'	0	262	3	4138	2	750	138	118917	0.664191	0.35527	0.28541	0.51144
'PTPRS'	0	262	11	4130	0	752	245	118810	0.247241	0.133892	0.28576	NA
'CYLC2'	0	262	2	4139	1	751	33	119022	0.768416	0.240806	0.285966	0.443343
'ELOVL2'	0	262	2	4139	1	751	33	119022	0.768416	0.240806	0.285966	0.443343
'ST6GALNAC3'	0	262	2	4139	1	751	33	119022	0.768416	0.240806	0.285966	0.443343
'DDX53'	0	262	2	4139	1	751	33	119022	0.768416	0.240806	0.285966	0.443343
'ZNF827'	0	262	10	4131	2	750	72	118983	0.662708	0.351696	0.286405	0.102977
'SLC7A6'	0	262	6	4135	2	750	110	118945	0.665147	0.35513	0.28649	0.301437
'ALDH4A1'	2	260	2	4139	0	752	131	118924	0.66632	0.356782	0.286543	0.00552106
'TRIM67'	1	261	3	4138	1	751	130	118925	0.66632	0.356782	0.286543	0.309926
'CPT1A'	0	262	4	4137	2	750	129	118926	0.66632	0.356782	0.286543	0.43387
'RASL10A'	1	261	0	4141	0	752	44	119011	0.77495	0.247728	0.287123	0.0181534
'RIT2'	1	261	0	4141	0	752	44	119011	0.77495	0.247728	0.287123	0.0181534
'C1GALT1'	0	262	1	4140	1	751	43	119012	0.77495	0.247728	0.287123	0.631791
'FOXS1'	0	262	1	4140	1	751	43	119012	0.77495	0.247728	0.287123	0.631791
'CAPSL'	0	262	1	4140	1	751	43	119012	0.77495	0.247728	0.287123	0.631791
'RCHY1'	0	262	1	4140	1	751	43	119012	0.77495	0.247728	0.287123	0.631791
'EEF1A1'	0	262	1	4140	1	751	43	119012	0.77495	0.247728	0.287123	0.631791
'C18orf54'	0	262	1	4140	1	751	43	119012	0.77495	0.247728	0.287123	0.631791
'MYOF'	2	260	17	4124	4	748	425	118630	0.385009	0.259421	0.287913	0.804656
'CD33'	1	261	3	4138	0	752	15	119040	0.76573	0.235754	0.288184	0.497561
'PYGO2'	1	261	3	4138	0	752	15	119040	0.76573	0.235754	0.288184	0.497561
'ANGEL1'	0	262	0	4141	1	751	53	119002	0.781342	0.25458	0.288293	NA
'SAC3D1'	0	262	0	4141	1	751	53	119002	0.781342	0.25458	0.288293	NA
'AJM1'	0	262	0	4141	1	751	53	119002	0.781342	0.25458	0.288293	NA
'POU3F1'	0	262	0	4141	1	751	53	119002	0.781342	0.25458	0.288293	NA
'METTL26'	0	262	0	4141	1	751	53	119002	0.781342	0.25458	0.288293	NA
'PLEKHG6'	1	261	5	4136	1	751	112	118943	0.670572	0.359795	0.288824	0.581239
'C19orf57'	1	261	2	4139	0	752	25	119030	0.772398	0.242794	0.28931	0.309391
'H2AFY'	1	261	2	4139	0	752	25	119030	0.772398	0.242794	0.28931	0.309391
'SLC31A1'	1	261	2	4139	0	752	25	119030	0.772398	0.242794	0.28931	0.309391
'COMMD9'	1	261	2	4139	0	752	25	119030	0.772398	0.242794	0.28931	0.309391
'UBXN1'	0	262	3	4138	1	751	24	119031	0.772398	0.242794	0.28931	0.276317
'MAK16'	0	262	3	4138	1	751	24	119031	0.772398	0.242794	0.28931	0.276317
'MRPL10'	0	262	3	4138	1	751	24	119031	0.772398	0.242794	0.28931	0.276317
'ZNF473'	0	262	3	4138	1	751	24	119031	0.772398	0.242794	0.28931	0.276317
'ALDH1B1'	1	261	6	4135	1	751	103	118952	0.672695	0.361296	0.289972	0.71251
'RASA1'	1	261	4	4137	1	751	122	118933	0.673852	0.362953	0.290011	0.442982
'SMPD1'	3	259	4	4137	1	751	288	118767	0.390927	0.231756	0.290442	0.00211967
'ETFB'	1	261	1	4140	0	752	35	119020	0.778917	0.249764	0.290449	0.138788
'NUDT16'	1	261	1	4140	0	752	35	119020	0.778917	0.249764	0.290449	0.138788
'FGFR1OP2'	1	261	1	4140	0	752	35	119020	0.778917	0.249764	0.290449	0.138788
'KLRG2'	0	262	2	4139	1	751	34	119021	0.778917	0.249764	0.290449	0.449878
'NRBF2'	0	262	2	4139	1	751	34	119021	0.778917	0.249764	0.290449	0.449878
'SEPHS1'	0	262	2	4139	1	751	34	119021	0.778917	0.249764	0.290449	0.449878
'STX3'	0	262	2	4139	1	751	34	119021	0.778917	0.249764	0.290449	0.449878
'PQBP1'	1	261	1	4140	0	752	35	119020	0.778917	0.249764	0.290449	0.138788
'NAV3'	0	262	10	4131	4	748	258	118797	0.394272	0.234112	0.290455	0.216153
'GNPTAB'	1	261	10	4131	3	749	250	118805	0.395383	0.234894	0.290461	0.877724
'IFT172'	1	261	11	4130	3	749	242	118813	0.399529	0.238019	0.291091	0.793137
'SIK3'	0	262	0	4141	2	750	169	118886	0.679289	0.369229	0.291294	NA
'LYNX1'	1	261	4	4137	0	752	6	119049	0.769725	0.237679	0.291544	0.703086
'TMEM128'	0	262	1	4140	1	751	44	119011	0.785294	0.256663	0.291599	0.635616
'GP1BB'	0	262	1	4140	1	751	44	119011	0.785294	0.256663	0.291599	0.635616
'POU6F1'	0	262	1	4140	1	751	44	119011	0.785294	0.256663	0.291599	0.635616
'RBM4B'	0	262	1	4140	1	751	44	119011	0.785294	0.256663	0.291599	0.635616
'BARX1'	0	262	1	4140	1	751	44	119011	0.785294	0.256663	0.291599	0.635616
'ZNF330'	0	262	1	4140	1	751	44	119011	0.785294	0.256663	0.291599	0.635616
'ZNF594'	1	261	8	4133	1	751	85	118970	0.676935	0.364288	0.292282	0.967191
'WDR33'	1	261	11	4130	3	749	244	118811	0.405612	0.242735	0.29236	0.798515
'ETFDH'	1	261	2	4139	1	751	142	118913	0.680348	0.369223	0.292379	0.170497
'GPR179'	4	258	10	4131	0	752	229	118826	0.40785	0.244318	0.292406	0.00585392
'SPIB'	1	261	3	4138	0	752	16	119039	0.776378	0.24477	0.292652	0.484145
'TEX37'	1	261	3	4138	0	752	16	119039	0.776378	0.24477	0.292652	0.484145
'STIP1'	0	262	0	4141	1	751	54	119001	0.791535	0.263492	0.292762	NA
'RHBDL1'	0	262	0	4141	1	751	54	119001	0.791535	0.263492	0.292762	NA
'PPP1R16B'	0	262	0	4141	1	751	54	119001	0.791535	0.263492	0.292762	NA
'PDLIM5'	2	260	8	4133	0	752	77	118978	0.679052	0.365779	0.293445	0.182663
'ASNSD1'	2	260	8	4133	0	752	77	118978	0.679052	0.365779	0.293445	0.182663
'ZMYM6'	0	262	8	4133	2	750	94	118961	0.680224	0.367482	0.293463	0.198826
'SLC49A3'	1	261	3	4138	1	751	133	118922	0.682479	0.37076	0.293521	0.301324
'PRADC1'	1	261	2	4139	0	752	26	119029	0.782881	0.251789	0.293772	0.300623
'ALKBH3'	1	261	2	4139	0	752	26	119029	0.782881	0.251789	0.293772	0.300623
'PTHLH'	1	261	2	4139	0	752	26	119029	0.782881	0.251789	0.293772	0.300623
'CSRNP1'	1	261	2	4139	0	752	26	119029	0.782881	0.251789	0.293772	0.300623
'AZIN1'	1	261	2	4139	0	752	26	119029	0.782881	0.251789	0.293772	0.300623
'OR13C8'	1	261	2	4139	0	752	26	119029	0.782881	0.251789	0.293772	0.300623
'OAS1'	1	261	2	4139	0	752	26	119029	0.782881	0.251789	0.293772	0.300623
'AGTRAP'	0	262	3	4138	1	751	25	119030	0.782881	0.251789	0.293772	0.285622
'CISH'	0	262	3	4138	1	751	25	119030	0.782881	0.251789	0.293772	0.285622
'SPATA22'	0	262	3	4138	1	751	25	119030	0.782881	0.251789	0.293772	0.285622
'CDKL5'	1	261	2	4139	0	752	26	119029	0.782881	0.251789	0.293772	0.300623
'TNK1'	1	261	6	4135	1	751	105	118950	0.683491	0.37066	0.294642	0.702545
'COL8A2'	1	261	4	4137	1	751	124	118931	0.684609	0.372294	0.294667	0.435772
'POU6F2'	0	262	1	4140	2	750	161	118894	0.686758	0.375436	0.294739	0.724582
'TSPAN1'	1	261	1	4140	0	752	36	119019	0.789242	0.258735	0.294904	0.133903
'MIER2'	1	261	1	4140	0	752	36	119019	0.789242	0.258735	0.294904	0.133903
'ENKUR'	1	261	1	4140	0	752	36	119019	0.789242	0.258735	0.294904	0.133903
'ITPKB'	1	261	1	4140	0	752	36	119019	0.789242	0.258735	0.294904	0.133903
'ZNF620'	1	261	1	4140	0	752	36	119019	0.789242	0.258735	0.294904	0.133903
'ORC2'	0	262	2	4139	1	751	35	119020	0.789242	0.258735	0.294904	0.456192
'HDGFL2'	0	262	2	4139	1	751	35	119020	0.789242	0.258735	0.294904	0.456192
'TM4SF1'	0	262	2	4139	1	751	35	119020	0.789242	0.258735	0.294904	0.456192
'FBXL20'	0	262	2	4139	1	751	35	119020	0.789242	0.258735	0.294904	0.456192
'RBP2'	0	262	2	4139	1	751	35	119020	0.789242	0.258735	0.294904	0.456192
'FRAS1'	1	261	39	4102	2	750	565	118490	0.308587	0.219855	0.294992	0.790634
'ATG2B'	1	261	13	4128	3	749	230	118825	0.420096	0.253889	0.295065	0.652028
'PAN2'	1	261	5	4136	1	751	115	118940	0.686736	0.373823	0.295819	0.568323
'ZNF644'	1	261	5	4136	1	751	115	118940	0.686736	0.373823	0.295819	0.568323
'LIG4'	1	261	3	4138	1	751	134	118921	0.687829	0.37543	0.295845	0.298522
'ATP2B3'	1	261	3	4138	1	751	134	118921	0.687829	0.37543	0.295845	0.298522
'CCDC9'	1	261	0	4141	0	752	46	119009	0.795467	0.265609	0.296048	0.0160853
'RPP38'	1	261	0	4141	0	752	46	119009	0.795467	0.265609	0.296048	0.0160853
'C19orf44'	1	261	0	4141	0	752	46	119009	0.795467	0.265609	0.296048	0.0160853
'EPYC'	1	261	0	4141	0	752	46	119009	0.795467	0.265609	0.296048	0.0160853
'SETD7'	1	261	0	4141	0	752	46	119009	0.795467	0.265609	0.296048	0.0160853
'PARPBP'	0	262	1	4140	1	751	45	119010	0.795467	0.265609	0.296048	0.639326
'ZRANB1'	0	262	1	4140	1	751	45	119010	0.795467	0.265609	0.296048	0.639326
'TWF1'	0	262	1	4140	1	751	45	119010	0.795467	0.265609	0.296048	0.639326
'RTF1'	0	262	1	4140	1	751	45	119010	0.795467	0.265609	0.296048	0.639326
'TLL2'	1	261	13	4128	3	749	232	118823	0.426242	0.258725	0.296432	0.657459
'HYDIN'	0	262	9	4132	2	750	86	118969	0.687735	0.373686	0.296963	0.155228
'CCDC40'	1	261	6	4135	1	751	106	118949	0.688862	0.37535	0.296975	0.697644
'PDE4B'	0	262	7	4134	2	750	105	118950	0.688862	0.37535	0.296975	0.254151
'MAD1L1'	0	262	7	4134	2	750	105	118950	0.688862	0.37535	0.296975	0.254151
'SLC2A3'	0	262	7	4134	2	750	105	118950	0.688862	0.37535	0.296975	0.254151
'GALK2'	0	262	5	4136	2	750	124	118931	0.68996	0.376971	0.296994	0.373016
'GLDN'	0	262	5	4136	2	750	124	118931	0.68996	0.376971	0.296994	0.373016
'CD7'	1	261	3	4138	0	752	17	119038	0.786843	0.253802	0.297092	0.471366
'EPHX4'	0	262	0	4141	1	751	55	119000	0.801563	0.27241	0.297203	NA
'CD177'	0	262	0	4141	1	751	55	119000	0.801563	0.27241	0.297203	NA
'HEPHL1'	2	260	6	4135	2	750	289	118766	0.425496	0.258607	0.297442	0.119245
'SGIP1'	1	261	9	4132	1	751	78	118977	0.689855	0.375194	0.298131	0.921408
'RBBP8NL'	1	261	2	4139	0	752	27	119028	0.793188	0.260795	0.298206	0.292201
'AP5S1'	0	262	3	4138	1	751	26	119029	0.793188	0.260795	0.298206	0.294604
'LRRC59'	0	262	3	4138	1	751	26	119029	0.793188	0.260795	0.298206	0.294604
'POP4'	0	262	3	4138	1	751	26	119029	0.793188	0.260795	0.298206	0.294604
'DCAF12L2'	1	261	2	4139	0	752	27	119028	0.793188	0.260795	0.298206	0.292201
'MKRN3'	1	261	1	4140	0	752	37	119018	0.799396	0.267714	0.299331	0.12922
'NCCRP1'	1	261	1	4140	0	752	37	119018	0.799396	0.267714	0.299331	0.12922
'SPARC'	1	261	1	4140	0	752	37	119018	0.799396	0.267714	0.299331	0.12922
'C4orf47'	1	261	1	4140	0	752	37	119018	0.799396	0.267714	0.299331	0.12922
'SAMD12'	1	261	1	4140	0	752	37	119018	0.799396	0.267714	0.299331	0.12922
'CANX'	0	262	2	4139	1	751	36	119019	0.799396	0.267714	0.299331	0.462299
'DUPD1'	0	262	2	4139	1	751	36	119019	0.799396	0.267714	0.299331	0.462299
'MRPS23'	0	262	2	4139	1	751	36	119019	0.799396	0.267714	0.299331	0.462299
'OR10K1'	0	262	2	4139	1	751	36	119019	0.799396	0.267714	0.299331	0.462299
'STX11'	0	262	2	4139	1	751	36	119019	0.799396	0.267714	0.299331	0.462299
'PPP2R1A'	0	262	2	4139	1	751	36	119019	0.799396	0.267714	0.299331	0.462299
'ANKRD13C'	0	262	2	4139	1	751	36	119019	0.799396	0.267714	0.299331	0.462299
'CD160'	0	262	2	4139	1	751	36	119019	0.799396	0.267714	0.299331	0.462299
'MOXD1'	0	262	3	4138	2	750	144	118911	0.696343	0.383222	0.299338	0.520262
'FANCA'	1	261	16	4125	5	747	468	118587	0.440849	0.305655	0.300252	0.627437
'CCDC70'	1	261	4	4137	0	752	8	119047	0.790802	0.255802	0.300411	0.660553
'AKR1B10'	1	261	0	4141	0	752	47	119008	0.805475	0.274559	0.300468	0.0151444
'LYL1'	0	262	1	4140	1	751	46	119009	0.805475	0.274559	0.300468	0.642926
'MRPS18B'	0	262	1	4140	1	751	46	119009	0.805475	0.274559	0.300468	0.642926
'RNF170'	0	262	1	4140	1	751	46	119009	0.805475	0.274559	0.300468	0.642926
'NDEL1'	0	262	1	4140	1	751	46	119009	0.805475	0.274559	0.300468	0.642926
'RCN2'	0	262	1	4140	1	751	46	119009	0.805475	0.274559	0.300468	0.642926
'FFAR1'	0	262	1	4140	1	751	46	119009	0.805475	0.274559	0.300468	0.642926
'USP16'	1	261	7	4134	1	751	98	118957	0.696339	0.381575	0.300469	0.818521
'KCNJ16'	1	261	3	4138	1	751	136	118919	0.698475	0.384783	0.300488	0.293013
'MSH6'	3	259	17	4124	3	749	444	118611	0.445796	0.309686	0.301083	0.246318
'DOCK10'	0	262	12	4129	4	748	256	118799	0.445529	0.274202	0.301234	0.174339
'COL4A1'	1	261	4	4137	3	749	321	118734	0.440397	0.270649	0.301313	0.421274
'TAS2R7'	1	261	3	4138	0	752	18	119037	0.797131	0.262844	0.301505	0.459169
'PNRC1'	1	261	3	4138	0	752	18	119037	0.797131	0.262844	0.301505	0.459169
'PIGX'	0	262	4	4137	1	751	17	119038	0.797131	0.262844	0.301505	0.140422
'SOX10'	0	262	0	4141	1	751	56	118999	0.811429	0.281331	0.301617	NA
'TBX22'	0	262	0	4141	1	751	56	118999	0.811429	0.281331	0.301617	NA
'RABGAP1'	1	261	6	4135	1	751	108	118947	0.699548	0.384742	0.301636	0.688
'SLC45A1'	2	260	7	4134	0	752	90	118965	0.698462	0.383103	0.301638	0.128635
'SLC34A2'	1	261	4	4137	1	751	127	118928	0.700606	0.38634	0.301642	0.425247
'SLC45A4'	0	262	5	4136	2	750	126	118929	0.700606	0.38634	0.301642	0.376761
'KRT3'	1	261	2	4139	1	751	146	118909	0.701638	0.387897	0.301655	0.162929
'MYH9'	1	261	5	4136	3	749	313	118742	0.444655	0.273973	0.302106	0.547105
'C2orf78'	1	261	2	4139	0	752	28	119027	0.803323	0.269809	0.302612	0.284102
'ZNF134'	1	261	2	4139	0	752	28	119027	0.803323	0.269809	0.302612	0.284102
'DKK2'	0	262	3	4138	1	751	27	119028	0.803323	0.269809	0.302612	0.303277
'ZKSCAN3'	0	262	3	4138	1	751	27	119028	0.803323	0.269809	0.302612	0.303277
'GPX3'	0	262	3	4138	1	751	27	119028	0.803323	0.269809	0.302612	0.303277
'FAM173B'	0	262	3	4138	1	751	27	119028	0.803323	0.269809	0.302612	0.303277
'GIN1'	0	262	3	4138	1	751	27	119028	0.803323	0.269809	0.302612	0.303277
'CAVIN4'	0	262	3	4138	1	751	27	119028	0.803323	0.269809	0.302612	0.303277
'ALDH5A1'	1	261	5	4136	1	751	118	118937	0.702735	0.387893	0.302801	0.555816
'ATXN2L'	1	261	9	4132	1	751	80	118975	0.700583	0.384627	0.302811	0.935239
'CASZ1'	2	260	18	4123	2	750	188	118867	0.461056	0.285987	0.303512	0.965993
'ZKSCAN4'	1	261	1	4140	0	752	38	119017	0.809384	0.276698	0.30373	0.124726
'ZFAND1'	1	261	1	4140	0	752	38	119017	0.809384	0.276698	0.30373	0.124726
'SH2D3A'	1	261	1	4140	0	752	38	119017	0.809384	0.276698	0.30373	0.124726
'PPP3CB'	1	261	1	4140	0	752	38	119017	0.809384	0.276698	0.30373	0.124726
'DCUN1D4'	0	262	2	4139	1	751	37	119018	0.809384	0.276698	0.30373	0.468208
'TMEM165'	0	262	2	4139	1	751	37	119018	0.809384	0.276698	0.30373	0.468208
'SORD'	0	262	2	4139	1	751	37	119018	0.809384	0.276698	0.30373	0.468208
'SULT1C3'	0	262	2	4139	1	751	37	119018	0.809384	0.276698	0.30373	0.468208
'EIF4A1'	0	262	2	4139	1	751	37	119018	0.809384	0.276698	0.30373	0.468208
'MSMO1'	0	262	2	4139	1	751	37	119018	0.809384	0.276698	0.30373	0.468208
'PRRX2'	0	262	2	4139	1	751	37	119018	0.809384	0.276698	0.30373	0.468208
'CLDN12'	0	262	2	4139	1	751	37	119018	0.809384	0.276698	0.30373	0.468208
'CLDN1'	0	262	2	4139	1	751	37	119018	0.809384	0.276698	0.30373	0.468208
'DHFR2'	0	262	2	4139	1	751	37	119018	0.809384	0.276698	0.30373	0.468208
'HMOX1'	0	262	2	4139	1	751	37	119018	0.809384	0.276698	0.30373	0.468208
'SLC26A5'	0	262	3	4138	2	750	146	118909	0.706915	0.392575	0.303971	0.523099
'DTX4'	1	261	8	4133	1	751	90	118965	0.703796	0.387817	0.303972	0.936064
'ARFGAP3'	1	261	10	4131	1	751	71	118984	0.702703	0.386148	0.303989	0.812459
'ABCA7'	1	261	12	4129	5	747	513	118542	0.457548	0.31988	0.304669	0.888041
'MCRIP1'	0	262	5	4136	1	751	8	119047	0.801071	0.26488	0.304802	0.0204248
'MYMK'	1	261	0	4141	0	752	48	119007	0.815321	0.283511	0.30486	0.0142604
'TGFB3'	0	262	1	4140	1	751	47	119008	0.815321	0.283511	0.30486	0.646421
'RPL17-C18orf32'	0	262	1	4140	1	751	47	119008	0.815321	0.283511	0.30486	0.646421
'APOA1'	0	262	1	4140	1	751	47	119008	0.815321	0.283511	0.30486	0.646421
'BSG'	0	262	1	4140	1	751	47	119008	0.815321	0.283511	0.30486	0.646421
'RBMS3'	0	262	1	4140	1	751	47	119008	0.815321	0.283511	0.30486	0.646421
'HRH3'	0	262	1	4140	1	751	47	119008	0.815321	0.283511	0.30486	0.646421
'CCT6A'	0	262	1	4140	1	751	47	119008	0.815321	0.283511	0.30486	0.646421
'PSMD7'	0	262	1	4140	1	751	47	119008	0.815321	0.283511	0.30486	0.646421
'USP22'	0	262	1	4140	1	751	47	119008	0.815321	0.283511	0.30486	0.646421
'EPX'	2	260	4	4137	0	752	120	118935	0.708031	0.392591	0.305125	0.0309946
'GFM1'	0	262	4	4137	2	750	137	118918	0.709048	0.394151	0.305125	0.447395
'ZNF503'	0	262	0	4141	2	750	175	118880	0.711005	0.397151	0.305147	NA
'TNFRSF9'	1	261	3	4138	0	752	19	119036	0.807247	0.271892	0.30589	0.447506
'SLAMF9'	1	261	3	4138	0	752	19	119036	0.807247	0.271892	0.30589	0.447506
'LY6G5B'	0	262	4	4137	1	751	18	119037	0.807247	0.271892	0.30589	0.151165
'CPLX1'	0	262	0	4141	1	751	57	118998	0.82114	0.29025	0.306002	NA
'FDFT1'	2	260	3	4138	0	752	130	118925	0.711179	0.395723	0.306284	0.0137968
'KLC4'	1	261	6	4135	1	751	110	118945	0.710159	0.394149	0.306291	0.678559
'YTHDC2'	1	261	6	4135	1	751	110	118945	0.710159	0.394149	0.306291	0.678559
'DNAAF2'	1	261	6	4135	1	751	110	118945	0.710159	0.394149	0.306291	0.678559
'CAMSAP2'	0	262	7	4134	2	750	109	118946	0.710159	0.394149	0.306291	0.262816
'LOXHD1'	3	259	35	4106	3	749	288	118767	0.475624	0.334087	0.306474	0.81573
'GCN1'	1	261	8	4133	3	749	292	118763	0.466775	0.291554	0.306823	0.872137
'ZFP57'	1	261	2	4139	0	752	29	119026	0.813291	0.278825	0.30699	0.276309
'LMO7'	3	259	21	4120	1	751	157	118898	0.478259	0.299574	0.307162	0.482224
'DSTYK'	0	262	4	4137	2	750	138	118917	0.714307	0.398839	0.307442	0.44902
'FILIP1'	2	260	6	4135	0	752	102	118953	0.712285	0.395704	0.307461	0.0859627
'NOC4L'	1	261	9	4132	1	751	82	118973	0.711235	0.394074	0.307483	0.948737
'GPAM'	1	261	9	4132	1	751	82	118973	0.711235	0.394074	0.307483	0.948737
'RBBP8'	2	260	10	4131	0	752	64	118991	0.710158	0.392403	0.307514	0.269533
'IQCN'	1	261	13	4128	1	751	44	119011	0.709053	0.39069	0.307553	0.432845
'MAPT'	1	261	5	4136	0	752	0	119055	0.805011	0.266906	0.308096	NA
'RELCH'	1	261	5	4136	0	752	0	119055	0.805011	0.266906	0.308096	NA
'TENT4B'	1	261	5	4136	0	752	0	119055	0.805011	0.266906	0.308096	NA
'SCGN'	1	261	1	4140	0	752	39	119016	0.81921	0.285681	0.308102	0.120414
'HOXA7'	1	261	1	4140	0	752	39	119016	0.81921	0.285681	0.308102	0.120414
'TLK2'	1	261	1	4140	0	752	39	119016	0.81921	0.285681	0.308102	0.120414
'DNAJC28'	1	261	1	4140	0	752	39	119016	0.81921	0.285681	0.308102	0.120414
'TARBP2'	0	262	2	4139	1	751	38	119017	0.81921	0.285681	0.308102	0.47393
'MTX1'	0	262	2	4139	1	751	38	119017	0.81921	0.285681	0.308102	0.47393
'CSK'	0	262	2	4139	1	751	38	119017	0.81921	0.285681	0.308102	0.47393
'RLN2'	0	262	2	4139	1	751	38	119017	0.81921	0.285681	0.308102	0.47393
'CCNG2'	0	262	2	4139	1	751	38	119017	0.81921	0.285681	0.308102	0.47393
'ATP2B1'	0	262	3	4138	2	750	148	118907	0.717414	0.401941	0.308597	0.525887
'DPP7'	1	261	8	4133	1	751	92	118963	0.714409	0.397255	0.308637	0.924108
'KLC1'	0	262	9	4132	2	750	91	118964	0.714409	0.397255	0.308637	0.166669
'HPS1'	2	260	9	4132	0	752	74	118981	0.713356	0.395611	0.308666	0.214327
'ABCC4'	1	261	12	4129	3	749	258	118797	0.477785	0.300186	0.308892	0.777537
'ONECUT1'	0	262	1	4140	1	751	48	119007	0.825011	0.292461	0.309225	0.649816
'SDHC'	0	262	1	4140	1	751	48	119007	0.825011	0.292461	0.309225	0.649816
'ABHD17B'	0	262	1	4140	1	751	48	119007	0.825011	0.292461	0.309225	0.649816
'PPM1E'	0	262	1	4140	1	751	48	119007	0.825011	0.292461	0.309225	0.649816
'MERTK'	1	261	5	4136	1	751	121	118934	0.718567	0.401995	0.309768	0.543697
'XRN2'	0	262	8	4133	2	750	101	118954	0.717563	0.400419	0.309788	0.214643
'PFKP'	1	261	13	4128	3	749	250	118805	0.482106	0.303633	0.309824	0.704835
'MYO18B'	2	260	25	4116	4	748	394	118661	0.484127	0.341898	0.309948	0.787353
'ETNK1'	1	261	3	4138	0	752	20	119035	0.817196	0.280941	0.310248	0.436334
'SYCE1'	1	261	3	4138	0	752	20	119035	0.817196	0.280941	0.310248	0.436334
'GEM'	1	261	3	4138	0	752	20	119035	0.817196	0.280941	0.310248	0.436334
'OR13D1'	1	261	3	4138	0	752	20	119035	0.817196	0.280941	0.310248	0.436334
'RBFA'	0	262	4	4137	1	751	19	119036	0.817196	0.280941	0.310248	0.161643
'SLC35F3'	0	262	0	4141	1	751	58	118997	0.830698	0.299164	0.310361	NA
'GJD3'	0	262	0	4141	1	751	58	118997	0.830698	0.299164	0.310361	NA
'LBX2'	0	262	0	4141	1	751	58	118997	0.830698	0.299164	0.310361	NA
'USP7'	0	262	0	4141	1	751	58	118997	0.830698	0.299164	0.310361	NA
'EBF3'	0	262	0	4141	1	751	58	118997	0.830698	0.299164	0.310361	NA
'NWD2'	2	260	12	4129	2	750	252	118803	0.485233	0.306196	0.310621	0.469509
'ELP3'	1	261	4	4137	1	751	131	118924	0.721678	0.405118	0.31092	0.41173
'STAT6'	0	262	5	4136	2	750	130	118925	0.721678	0.405118	0.31092	0.384062
'PKN3'	1	261	6	4135	1	751	112	118943	0.720695	0.403568	0.310939	0.669315
'TUBD1'	0	262	7	4134	2	750	111	118944	0.720695	0.403568	0.310939	0.267048
'MAMDC2'	2	260	7	4134	0	752	94	118961	0.719688	0.401978	0.310966	0.120824
'SFI1'	1	261	8	4133	1	751	93	118962	0.719688	0.401978	0.310966	0.91823
'GPRIN3'	1	261	2	4139	0	752	30	119025	0.823098	0.28784	0.311341	0.268802
'TSNAX'	1	261	2	4139	0	752	30	119025	0.823098	0.28784	0.311341	0.268802
'MBIP'	1	261	2	4139	0	752	30	119025	0.823098	0.28784	0.311341	0.268802
'IMPA1'	0	262	3	4138	1	751	29	119026	0.823098	0.28784	0.311341	0.31976
'OR51I2'	0	262	3	4138	1	751	29	119026	0.823098	0.28784	0.311341	0.31976
'PSTK'	0	262	3	4138	1	751	29	119026	0.823098	0.28784	0.311341	0.31976
'B3GNT2'	0	262	3	4138	1	751	29	119026	0.823098	0.28784	0.311341	0.31976
'MX2'	0	262	6	4135	2	750	121	118934	0.723807	0.406701	0.312087	0.323955
'GALNT12'	1	261	7	4134	1	751	103	118952	0.722822	0.405138	0.312114	0.791981
'NKTR'	0	262	8	4133	2	750	102	118953	0.722822	0.405138	0.312114	0.216839
'ANKRD35'	0	262	4	4137	4	748	344	118711	0.485569	0.307287	0.312237	0.495657
'IRGQ'	1	261	1	4140	0	752	40	119015	0.82888	0.29466	0.312446	0.116273
'MYL7'	0	262	2	4139	1	751	39	119016	0.82888	0.29466	0.312446	0.479474
'YJEFN3'	0	262	2	4139	1	751	39	119016	0.82888	0.29466	0.312446	0.479474
'SOX15'	0	262	2	4139	1	751	39	119016	0.82888	0.29466	0.312446	0.479474
'RAP1GAP'	0	262	1	4140	2	750	169	118886	0.728756	0.412776	0.313207	0.7309
'MAP3K9'	1	261	2	4139	1	751	151	118904	0.727839	0.411317	0.313217	0.154
'TRIM42'	1	261	0	4141	0	752	50	119005	0.834548	0.301404	0.313563	0.0126488
'TRIB2'	1	261	0	4141	0	752	50	119005	0.834548	0.301404	0.313563	0.0126488
'TMEM200B'	1	261	0	4141	0	752	50	119005	0.834548	0.301404	0.313563	0.0126488
'DUSP13'	1	261	0	4141	0	752	50	119005	0.834548	0.301404	0.313563	0.0126488
'ITM2C'	1	261	0	4141	0	752	50	119005	0.834548	0.301404	0.313563	0.0126488
'SSPN'	0	262	1	4140	1	751	49	119006	0.834548	0.301404	0.313563	0.653116
'TGIF1'	0	262	1	4140	1	751	49	119006	0.834548	0.301404	0.313563	0.653116
'GPRC5B'	0	262	1	4140	1	751	49	119006	0.834548	0.301404	0.313563	0.653116
'ACTR2'	0	262	1	4140	1	751	49	119006	0.834548	0.301404	0.313563	0.653116
'DDI1'	0	262	1	4140	1	751	49	119006	0.834548	0.301404	0.313563	0.653116
'WDR54'	0	262	1	4140	1	751	49	119006	0.834548	0.301404	0.313563	0.653116
'CC2D2B'	0	262	1	4140	1	751	49	119006	0.834548	0.301404	0.313563	0.653116
'FDX2'	1	261	3	4138	0	752	21	119034	0.826983	0.289988	0.314578	0.425619
'CSRNP2'	0	262	4	4137	1	751	20	119035	0.826983	0.289988	0.314578	0.17185
'MAGEE2'	1	261	3	4138	0	752	21	119034	0.826983	0.289988	0.314578	0.425619
'FAM47C'	1	261	3	4138	0	752	21	119034	0.826983	0.289988	0.314578	0.425619
'SRP54'	0	262	0	4141	1	751	59	118996	0.840108	0.30807	0.314691	NA
'RNF141'	0	262	0	4141	1	751	59	118996	0.840108	0.30807	0.314691	NA
'FAM84A'	0	262	0	4141	1	751	59	118996	0.840108	0.30807	0.314691	NA
'PUS1'	0	262	0	4141	1	751	59	118996	0.840108	0.30807	0.314691	NA
'TPCN1'	1	261	4	4137	1	751	133	118922	0.732102	0.414522	0.315548	0.405182
'DNMT3B'	0	262	5	4136	2	750	132	118923	0.732102	0.414522	0.315548	0.387621
'PHRF1'	1	261	18	4123	3	749	211	118844	0.506954	0.323684	0.315556	0.408549
'CCDC114'	1	261	2	4139	0	752	31	119024	0.832747	0.29685	0.315664	0.261568
'C1orf216'	1	261	2	4139	0	752	31	119024	0.832747	0.29685	0.315664	0.261568
'ATAT1'	1	261	2	4139	0	752	31	119024	0.832747	0.29685	0.315664	0.261568
'PIP4P1'	1	261	2	4139	0	752	31	119024	0.832747	0.29685	0.315664	0.261568
'DFFB'	0	262	3	4138	1	751	30	119025	0.832747	0.29685	0.315664	0.327597
'FBXO16'	0	262	3	4138	1	751	30	119025	0.832747	0.29685	0.315664	0.327597
'SPATA24'	0	262	3	4138	1	751	30	119025	0.832747	0.29685	0.315664	0.327597
'MYO3A'	0	262	14	4127	4	748	257	118798	0.507172	0.32432	0.316354	0.143512
'PROM2'	0	262	8	4133	2	750	104	118951	0.733282	0.414581	0.316758	0.221186
'CCNYL1'	1	261	1	4140	0	752	41	119014	0.838397	0.303632	0.316763	0.112295
'GLP1R'	0	262	2	4139	1	751	40	119015	0.838397	0.303632	0.316763	0.48485
'NAT9'	0	262	2	4139	1	751	40	119015	0.838397	0.303632	0.316763	0.48485
'RIC8B'	0	262	2	4139	1	751	40	119015	0.838397	0.303632	0.316763	0.48485
'PIKFYVE'	1	261	15	4126	3	749	241	118814	0.512756	0.328792	0.317564	0.59105
'OR5K2'	1	261	4	4137	0	752	12	119043	0.830867	0.292125	0.317812	0.592206
'GFPT2'	0	262	5	4136	2	750	133	118922	0.737286	0.419226	0.317859	0.389378
'ARMT1'	1	261	0	4141	0	752	51	119004	0.843938	0.310337	0.317873	0.0119148
'SIRT1'	1	261	0	4141	0	752	51	119004	0.843938	0.310337	0.317873	0.0119148
'BORCS5'	0	262	1	4140	1	751	50	119005	0.843938	0.310337	0.317873	0.656325
'PIGU'	0	262	1	4140	1	751	50	119005	0.843938	0.310337	0.317873	0.656325
'KCNJ8'	0	262	1	4140	1	751	50	119005	0.843938	0.310337	0.317873	0.656325
'RNF185'	0	262	1	4140	1	751	50	119005	0.843938	0.310337	0.317873	0.656325
'SH2D2A'	0	262	1	4140	1	751	50	119005	0.843938	0.310337	0.317873	0.656325
'SSBP3'	0	262	1	4140	1	751	50	119005	0.843938	0.310337	0.317873	0.656325
'PCDHB12'	1	261	10	4131	1	751	77	118978	0.734433	0.41457	0.317995	0.856494
'SETD1A'	1	261	10	4131	3	749	288	118767	0.512906	0.329358	0.318313	0.971657
'OR2Y1'	1	261	3	4138	0	752	22	119033	0.836613	0.299028	0.318881	0.415326
'STX2'	1	261	3	4138	0	752	22	119033	0.836613	0.299028	0.318881	0.415326
'CDNF'	0	262	4	4137	1	751	21	119034	0.836613	0.299028	0.318881	0.181783
'PLCH2'	0	262	0	4141	2	750	181	118874	0.742069	0.425179	0.318948	NA
'CFAP206'	0	262	0	4141	1	751	60	118995	0.849374	0.316964	0.318995	NA
'ATOH7'	0	262	0	4141	1	751	60	118995	0.849374	0.316964	0.318995	NA
'SLC35D3'	0	262	0	4141	1	751	60	118995	0.849374	0.316964	0.318995	NA
'HSD17B4'	0	262	6	4135	2	750	124	118931	0.739414	0.420831	0.319033	0.329749
'CAPN3'	1	261	15	4126	3	749	243	118812	0.519051	0.334054	0.319275	0.5961
'DESI1'	1	261	2	4139	0	752	32	119023	0.842244	0.305851	0.319961	0.25459
'TAF1A'	1	261	2	4139	0	752	32	119023	0.842244	0.305851	0.319961	0.25459
'TNFRSF11A'	1	261	2	4139	0	752	32	119023	0.842244	0.305851	0.319961	0.25459
'TSPYL4'	1	261	2	4139	0	752	32	119023	0.842244	0.305851	0.319961	0.25459
'CD44'	0	262	3	4138	1	751	31	119024	0.842244	0.305851	0.319961	0.335183
'ZNF284'	0	262	3	4138	1	751	31	119024	0.842244	0.305851	0.319961	0.335183
'PSMD9'	0	262	3	4138	1	751	31	119024	0.842244	0.305851	0.319961	0.335183
'INTS9'	2	260	5	4136	0	752	117	118938	0.741541	0.422432	0.320211	0.0493137
'ITPR1'	2	260	15	4126	4	748	504	118551	0.521072	0.374254	0.320915	0.5635
'KLK6'	1	261	1	4140	0	752	42	119013	0.847766	0.312593	0.321053	0.108472
'RAB27A'	1	261	1	4140	0	752	42	119013	0.847766	0.312593	0.321053	0.108472
'EXOG'	0	262	2	4139	1	751	41	119014	0.847766	0.312593	0.321053	0.490065
'PRUNE1'	0	262	2	4139	1	751	41	119014	0.847766	0.312593	0.321053	0.490065
'FAM102A'	0	262	2	4139	1	751	41	119014	0.847766	0.312593	0.321053	0.490065
'ANKRD34B'	0	262	2	4139	1	751	41	119014	0.847766	0.312593	0.321053	0.490065
'CCNB2'	0	262	2	4139	1	751	41	119014	0.847766	0.312593	0.321053	0.490065
'ZFHX2'	0	262	0	4141	4	748	392	118663	0.517945	0.334453	0.321104	NA
'SYNJ1'	1	261	12	4129	3	749	273	118782	0.524796	0.339144	0.321261	0.814565
'EEF2K'	2	260	4	4137	0	752	127	118928	0.744579	0.425543	0.321344	0.0267669
'DVL1'	1	261	5	4136	1	751	126	118929	0.744579	0.425543	0.321344	0.524314
'KRT1'	1	261	5	4136	1	751	126	118929	0.744579	0.425543	0.321344	0.524314
'FOXJ2'	0	262	8	4133	2	750	106	118949	0.743667	0.42403	0.321394	0.225472
'MUC4'	2	260	17	4124	2	750	219	118836	0.529038	0.342162	0.32162	0.80545
'CNTD1'	1	261	4	4137	0	752	13	119042	0.840477	0.301196	0.322094	0.577543
'OR4Q3'	0	262	5	4136	1	751	12	119043	0.840477	0.301196	0.322094	0.0532855
'NIPSNAP2'	1	261	0	4141	0	752	52	119003	0.853183	0.319257	0.322157	0.0112245
'CDK5R1'	0	262	1	4140	1	751	51	119004	0.853183	0.319257	0.322157	0.659447
'INO80B'	0	262	1	4140	1	751	51	119004	0.853183	0.319257	0.322157	0.659447
'TSPAN9'	0	262	1	4140	1	751	51	119004	0.853183	0.319257	0.322157	0.659447
'MYL3'	0	262	1	4140	1	751	51	119004	0.853183	0.319257	0.322157	0.659447
'EIF4B'	0	262	1	4140	1	751	51	119004	0.853183	0.319257	0.322157	0.659447
'IFFO1'	1	261	6	4135	1	751	117	118938	0.746705	0.427151	0.322524	0.647025
'SCAPER'	0	262	7	4134	2	750	116	118939	0.746705	0.427151	0.322524	0.277346
'ENPP3'	0	262	7	4134	2	750	116	118939	0.746705	0.427151	0.322524	0.277346
'NIM1K'	1	261	10	4131	1	751	79	118976	0.744855	0.424059	0.322647	0.870465
'ZNF597'	1	261	3	4138	0	752	23	119032	0.84609	0.308058	0.323157	0.405427
'VKORC1'	0	262	0	4141	1	751	61	118994	0.8585	0.325843	0.323272	NA
'ABHD8'	0	262	0	4141	1	751	61	118994	0.8585	0.325843	0.323272	NA
'TYMP'	0	262	2	4139	2	750	164	118891	0.751447	0.433145	0.323566	0.622048
'TMEM132E'	1	261	5	4136	1	751	127	118928	0.749725	0.430257	0.323653	0.520553
'MTSS1L'	0	262	8	4133	2	750	107	118948	0.748831	0.428756	0.323708	0.227593
'CRACR2A'	1	261	11	4130	1	751	70	118985	0.746976	0.425638	0.323846	0.752892
'IL19'	1	261	2	4139	0	752	33	119022	0.851592	0.314839	0.324231	0.247856
'IDI2'	1	261	2	4139	0	752	33	119022	0.851592	0.314839	0.324231	0.247856
'ACKR3'	1	261	2	4139	0	752	33	119022	0.851592	0.314839	0.324231	0.247856
'ZNF233'	1	261	2	4139	0	752	33	119022	0.851592	0.314839	0.324231	0.247856
'SNX8'	0	262	3	4138	1	751	32	119023	0.851592	0.314839	0.324231	0.34253
'ETV6'	0	262	3	4138	1	751	32	119023	0.851592	0.314839	0.324231	0.34253
'OXGR1'	0	262	3	4138	1	751	32	119023	0.851592	0.314839	0.324231	0.34253
'DYM'	0	262	3	4138	2	750	155	118900	0.753577	0.434784	0.324734	0.535279
'SCN7A'	2	260	7	4134	2	750	315	118740	0.535521	0.348535	0.324737	0.1332
'EFR3B'	0	262	7	4134	2	750	117	118938	0.751851	0.431871	0.324835	0.279359
'MEFV'	0	262	7	4134	2	750	117	118938	0.751851	0.431871	0.324835	0.279359
'AOC2'	0	262	9	4132	2	750	98	118957	0.750955	0.430358	0.324897	0.182134
'EYA2'	0	262	9	4132	2	750	98	118957	0.750955	0.430358	0.324897	0.182134
'MSANTD4'	1	261	1	4140	0	752	43	119012	0.85699	0.32154	0.325316	0.104797
'CBARP'	1	261	1	4140	0	752	43	119012	0.85699	0.32154	0.325316	0.104797
'NFKBIZ'	1	261	1	4140	0	752	43	119012	0.85699	0.32154	0.325316	0.104797
'C6orf120'	0	262	2	4139	1	751	42	119013	0.85699	0.32154	0.325316	0.495127
'TK2'	0	262	2	4139	1	751	42	119013	0.85699	0.32154	0.325316	0.495127
'INSL6'	0	262	2	4139	1	751	42	119013	0.85699	0.32154	0.325316	0.495127
'PHF2'	0	262	4	4137	2	750	146	118909	0.755706	0.436421	0.325907	0.461532
'NCOA2'	0	262	8	4133	2	750	108	118947	0.753975	0.433483	0.326021	0.229699
'ZNF76'	0	262	8	4133	2	750	108	118947	0.753975	0.433483	0.326021	0.229699
'TXNDC17'	0	262	5	4136	1	751	13	119042	0.849934	0.310256	0.32635	0.0624558
'CRYBA2'	1	261	0	4141	0	752	53	119002	0.862287	0.328161	0.326413	0.0105754
'NKX2-1'	0	262	1	4140	1	751	52	119003	0.862287	0.328161	0.326413	0.662487
'KLK15'	0	262	1	4140	1	751	52	119003	0.862287	0.328161	0.326413	0.662487
'BPHL'	0	262	1	4140	1	751	52	119003	0.862287	0.328161	0.326413	0.662487
'LRRTM2'	0	262	1	4140	1	751	52	119003	0.862287	0.328161	0.326413	0.662487
'TPM3'	0	262	1	4140	1	751	52	119003	0.862287	0.328161	0.326413	0.662487
'KCNAB2'	0	262	1	4140	1	751	52	119003	0.862287	0.328161	0.326413	0.662487
'GAPDH'	0	262	1	4140	1	751	52	119003	0.862287	0.328161	0.326413	0.662487
'ZIC2'	0	262	1	4140	1	751	52	119003	0.862287	0.328161	0.326413	0.662487
'SRPRA'	1	261	6	4135	1	751	119	118936	0.756977	0.436592	0.327143	0.638421
'KANK1'	2	260	14	4127	2	750	253	118802	0.547425	0.358015	0.327213	0.564058
'CCNI'	1	261	3	4138	0	752	24	119031	0.855418	0.317076	0.327406	0.395895
'TBATA'	0	262	4	4137	1	751	23	119032	0.855418	0.317076	0.327406	0.200837
'RAB40C'	0	262	0	4141	1	751	62	118993	0.867489	0.334704	0.327522	NA
'TLX3'	0	262	0	4141	1	751	62	118993	0.867489	0.334704	0.327522	NA
'COG3'	0	262	0	4141	1	751	62	118993	0.867489	0.334704	0.327522	NA
'JAML'	0	262	0	4141	1	751	62	118993	0.867489	0.334704	0.327522	NA
'SMARCAL1'	0	262	6	4135	2	750	128	118927	0.759959	0.439685	0.328264	0.33726
'FAM171A1'	0	262	8	4133	2	750	109	118946	0.759101	0.43821	0.328331	0.231789
'CPEB1'	1	261	2	4139	0	752	34	119021	0.860796	0.323813	0.328473	0.241353
'ZNF71'	1	261	2	4139	0	752	34	119021	0.860796	0.323813	0.328473	0.241353
'ZNF611'	1	261	2	4139	0	752	34	119021	0.860796	0.323813	0.328473	0.241353
'CHCHD6'	0	262	3	4138	1	751	33	119022	0.860796	0.323813	0.328473	0.349649
'HIST1H4G'	0	262	3	4138	1	751	33	119022	0.860796	0.323813	0.328473	0.349649
'HM13'	0	262	3	4138	1	751	33	119022	0.860796	0.323813	0.328473	0.349649
'AP3D1'	0	262	5	4136	2	750	138	118917	0.762923	0.442763	0.329384	0.397949
'SLC38A8'	1	261	6	4135	1	751	120	118935	0.762084	0.441313	0.329449	0.634183
'DRD1'	0	262	2	4139	1	751	43	119012	0.866074	0.33047	0.329552	0.500044
'ZFAND2A'	0	262	2	4139	1	751	43	119012	0.866074	0.33047	0.329552	0.500044
'RAB29'	0	262	2	4139	1	751	43	119012	0.866074	0.33047	0.329552	0.500044
'FAHD2B'	0	262	2	4139	1	751	43	119012	0.866074	0.33047	0.329552	0.500044
'MIF4GD'	0	262	2	4139	1	751	43	119012	0.866074	0.33047	0.329552	0.500044
'ADGRD1'	2	260	9	4132	0	752	83	118972	0.760343	0.438299	0.329606	0.189357
'NIPBL'	1	261	9	4132	3	749	311	118744	0.555632	0.365562	0.330284	0.90753
'OR10R2'	1	261	4	4137	0	752	15	119040	0.859242	0.319301	0.330579	0.550386
'STRA8'	1	261	4	4137	0	752	15	119040	0.859242	0.319301	0.330579	0.550386
'ZNF781'	0	262	5	4136	1	751	14	119041	0.859242	0.319301	0.330579	0.0717724
'RASGEF1C'	0	262	1	4140	1	751	53	119002	0.871255	0.337047	0.330643	0.665447
'MAP1S'	0	262	1	4140	1	751	53	119002	0.871255	0.337047	0.330643	0.665447
'RSPO3'	0	262	1	4140	1	751	53	119002	0.871255	0.337047	0.330643	0.665447
'SFTPB'	0	262	1	4140	1	751	53	119002	0.871255	0.337047	0.330643	0.665447
'LHX8'	0	262	1	4140	1	751	53	119002	0.871255	0.337047	0.330643	0.665447
'CETN1'	0	262	1	4140	1	751	53	119002	0.871255	0.337047	0.330643	0.665447
'PARVG'	0	262	1	4140	1	751	53	119002	0.871255	0.337047	0.330643	0.665447
'ZNF839'	0	262	1	4140	1	751	53	119002	0.871255	0.337047	0.330643	0.665447
'ITGA10'	0	262	8	4133	4	748	329	118726	0.556238	0.366252	0.330687	0.325782
'ARHGEF28'	0	262	3	4138	2	750	158	118897	0.768796	0.448872	0.331619	0.539138
'N4BP1'	1	261	3	4138	0	752	25	119030	0.864601	0.326076	0.331628	0.386708
'EIF4E1B'	1	261	3	4138	0	752	25	119030	0.864601	0.326076	0.331628	0.386708
'ZNF610'	0	262	4	4137	1	751	24	119031	0.864601	0.326076	0.331628	0.209966
'NUDC'	0	262	0	4141	1	751	63	118992	0.876345	0.343546	0.331745	NA
'HERC2'	1	261	20	4121	5	747	482	118573	0.560056	0.408309	0.331857	0.50316
'PRR14L'	1	261	12	4129	1	751	64	118991	0.764582	0.441495	0.332019	0.658684
'PIGL'	1	261	2	4139	0	752	35	119020	0.869859	0.332769	0.33269	0.23507
'FAM19A4'	1	261	2	4139	0	752	35	119020	0.869859	0.332769	0.33269	0.23507
'IZUMO4'	1	261	2	4139	0	752	35	119020	0.869859	0.332769	0.33269	0.23507
'ZNF394'	1	261	2	4139	0	752	35	119020	0.869859	0.332769	0.33269	0.23507
'CREB3L1'	1	261	2	4139	0	752	35	119020	0.869859	0.332769	0.33269	0.23507
'TMEM126B'	0	262	3	4138	1	751	34	119021	0.869859	0.332769	0.33269	0.356551
'DNTTIP2'	0	262	3	4138	1	751	34	119021	0.869859	0.332769	0.33269	0.356551
'GTF2H1'	0	262	3	4138	1	751	34	119021	0.869859	0.332769	0.33269	0.356551
'COMMD4'	0	262	3	4138	1	751	34	119021	0.869859	0.332769	0.33269	0.356551
'PCDH1'	0	262	8	4133	2	750	111	118944	0.769294	0.447664	0.332943	0.235927
'VWDE'	0	262	33	4108	2	750	392	118663	0.34936	0.239022	0.333208	0.199122
'C12orf40'	1	261	1	4140	0	752	45	119010	0.875021	0.33938	0.333762	0.0978621
'FAM57B'	1	261	1	4140	0	752	45	119010	0.875021	0.33938	0.333762	0.0978621
'NDUFS7'	0	262	2	4139	1	751	44	119011	0.875021	0.33938	0.333762	0.504822
'TIGD3'	0	262	2	4139	1	751	44	119011	0.875021	0.33938	0.333762	0.504822
'CD96'	0	262	2	4139	1	751	44	119011	0.875021	0.33938	0.333762	0.504822
'VASH2'	0	262	2	4139	1	751	44	119011	0.875021	0.33938	0.333762	0.504822
'DPH2'	0	262	2	4139	1	751	44	119011	0.875021	0.33938	0.333762	0.504822
'SLC35D1'	0	262	2	4139	1	751	44	119011	0.875021	0.33938	0.333762	0.504822
'TNNI2'	0	262	2	4139	1	751	44	119011	0.875021	0.33938	0.333762	0.504822
'PRICKLE3'	1	261	1	4140	0	752	45	119010	0.875021	0.33938	0.333762	0.0978621
'KLHL21'	0	262	3	4138	2	750	159	118896	0.773831	0.453567	0.33391	0.540404
'TOP3A'	2	260	5	4136	0	752	123	118932	0.77224	0.450753	0.334054	0.0441526
'RASGRP1'	1	261	10	4131	1	751	84	118971	0.77057	0.447793	0.334233	0.903983
'N4BP2L2'	0	262	11	4130	2	750	83	118972	0.77057	0.447793	0.334233	0.110575
'TENM4'	0	262	25	4116	2	750	463	118592	0.356849	0.244808	0.334489	0.302388
'TMEM220'	1	261	4	4137	0	752	16	119039	0.868405	0.328329	0.334781	0.537751
'TRH'	1	261	4	4137	0	752	16	119039	0.868405	0.328329	0.334781	0.537751
'CHRM5'	1	261	0	4141	0	752	55	119000	0.880091	0.345912	0.334846	0.00939055
'SOX2'	0	262	1	4140	1	751	54	119001	0.880091	0.345912	0.334846	0.668331
'MAP7D1'	0	262	1	4140	1	751	54	119001	0.880091	0.345912	0.334846	0.668331
'ELAVL4'	0	262	1	4140	1	751	54	119001	0.880091	0.345912	0.334846	0.668331
'SLC35F2'	0	262	1	4140	1	751	54	119001	0.880091	0.345912	0.334846	0.668331
'TLX1'	0	262	1	4140	1	751	54	119001	0.880091	0.345912	0.334846	0.668331
'SECISBP2'	1	261	5	4136	1	751	132	118923	0.775168	0.453827	0.335163	0.502302
'ADGRE1'	2	260	6	4135	0	752	114	118941	0.774362	0.45239	0.335246	0.0703087
'DOT1L'	1	261	9	4132	1	751	94	118961	0.773536	0.450917	0.335338	0.976529
'TLDC2'	1	261	3	4138	0	752	26	119029	0.873643	0.335058	0.335824	0.377845
'SLC50A1'	1	261	3	4138	0	752	26	119029	0.873643	0.335058	0.335824	0.377845
'UVRAG'	0	262	4	4137	1	751	25	119030	0.873643	0.335058	0.335824	0.218839
'BORCS8-MEF2B'	0	262	0	4141	1	751	64	118991	0.885072	0.352365	0.335941	NA
'HIST1H2AB'	0	262	0	4141	1	751	64	118991	0.885072	0.352365	0.335941	NA
'FH'	0	262	5	4136	2	750	141	118914	0.778078	0.456885	0.336271	0.402927
'OSBP2'	1	261	6	4135	1	751	123	118932	0.77729	0.455473	0.336352	0.621716
'AP4B1'	2	260	7	4134	0	752	105	118950	0.776482	0.454024	0.336443	0.101977
'CLSTN3'	2	260	7	4134	0	752	105	118950	0.776482	0.454024	0.336443	0.101977
'FAT4'	1	261	45	4096	3	749	700	118355	0.313344	0.230731	0.336696	0.563681
'PKMYT1'	1	261	2	4139	0	752	36	119019	0.878785	0.341704	0.336879	0.228996
'ERMAP'	1	261	2	4139	0	752	36	119019	0.878785	0.341704	0.336879	0.228996
'ZNF844'	1	261	2	4139	0	752	36	119019	0.878785	0.341704	0.336879	0.228996
'TRMT61B'	0	262	3	4138	1	751	35	119020	0.878785	0.341704	0.336879	0.363246
'SLC16A13'	0	262	3	4138	1	751	35	119020	0.878785	0.341704	0.336879	0.363246
'FXR2'	0	262	3	4138	1	751	35	119020	0.878785	0.341704	0.336879	0.363246
'CCDC71'	0	262	3	4138	1	751	35	119020	0.878785	0.341704	0.336879	0.363246
'ZNF502'	0	262	3	4138	1	751	35	119020	0.878785	0.341704	0.336879	0.363246
'SCN9A'	0	262	25	4116	2	750	490	118565	0.32498	0.22195	0.337353	0.315925
'ARMC4'	0	262	4	4137	2	750	151	118904	0.780971	0.459928	0.337378	0.468941
'LDHD'	2	260	4	4137	0	752	134	118921	0.7802	0.45854	0.337457	0.0231427
'F13A1'	1	261	5	4136	1	751	133	118922	0.7802	0.45854	0.337457	0.498759
'HSPB7'	1	261	1	4140	0	752	46	119009	0.883835	0.348268	0.337946	0.0945899
'VPS26B'	1	261	1	4140	0	752	46	119009	0.883835	0.348268	0.337946	0.0945899
'PELI1'	1	261	1	4140	0	752	46	119009	0.883835	0.348268	0.337946	0.0945899
'UBA5'	0	262	2	4139	1	751	45	119010	0.883835	0.348268	0.337946	0.509467
'SSX2IP'	0	262	2	4139	1	751	45	119010	0.883835	0.348268	0.337946	0.509467
'PPP1R3B'	0	262	2	4139	1	751	45	119010	0.883835	0.348268	0.337946	0.509467
'CYTH2'	0	262	2	4139	1	751	45	119010	0.883835	0.348268	0.337946	0.509467
'ZNF829'	0	262	2	4139	1	751	45	119010	0.883835	0.348268	0.337946	0.509467
'GPR68'	0	262	2	4139	1	751	45	119010	0.883835	0.348268	0.337946	0.509467
'RDX'	1	261	4	4137	1	751	143	118912	0.783092	0.461591	0.338562	0.37439
'DYSF'	1	261	28	4113	1	751	464	118591	0.312184	0.212652	0.338679	0.721787
'PCDHA7'	1	261	8	4133	1	751	105	118950	0.78153	0.458756	0.338744	0.852459
'TSPEAR'	0	262	9	4132	2	750	104	118951	0.78153	0.458756	0.338744	0.194876
'OR4C15'	1	261	4	4137	0	752	17	119038	0.877428	0.337337	0.338957	0.525669
'SPATA25'	1	261	4	4137	0	752	17	119038	0.877428	0.337337	0.338957	0.525669
'NKX1-2'	1	261	0	4141	0	752	56	118999	0.888796	0.354753	0.339023	0.00885016
'CRYGD'	0	262	1	4140	1	751	55	119000	0.888796	0.354753	0.339023	0.671142
'POU4F3'	0	262	1	4140	1	751	55	119000	0.888796	0.354753	0.339023	0.671142
'GLIS3'	1	261	9	4132	1	751	96	118959	0.783648	0.460393	0.339946	0.965011
'SPHKAP'	1	261	9	4132	1	751	96	118959	0.783648	0.460393	0.339946	0.965011
'USP36'	1	261	9	4132	1	751	96	118959	0.783648	0.460393	0.339946	0.965011
'PLVAP'	1	261	3	4138	0	752	27	119028	0.882549	0.344018	0.339994	0.369286
'GINS3'	1	261	3	4138	0	752	27	119028	0.882549	0.344018	0.339994	0.369286
'INO80E'	1	261	3	4138	0	752	27	119028	0.882549	0.344018	0.339994	0.369286
'GLIPR2'	1	261	3	4138	0	752	27	119028	0.882549	0.344018	0.339994	0.369286
'CLNK'	1	261	3	4138	0	752	27	119028	0.882549	0.344018	0.339994	0.369286
'ZC3H8'	0	262	4	4137	1	751	26	119029	0.882549	0.344018	0.339994	0.227461
'IL22RA1'	0	262	4	4137	1	751	26	119029	0.882549	0.344018	0.339994	0.227461
'ZNF468'	0	262	4	4137	1	751	26	119029	0.882549	0.344018	0.339994	0.227461
'PFKFB1'	1	261	3	4138	0	752	27	119028	0.882549	0.344018	0.339994	0.369286
'LAMA5'	0	262	28	4113	2	750	478	118577	0.30644	0.208609	0.340062	0.282927
'GPC2'	0	262	0	4141	1	751	65	118990	0.893673	0.36116	0.340112	NA
'IL20RA'	0	262	0	4141	1	751	65	118990	0.893673	0.36116	0.340112	NA
'UBASH3A'	0	262	9	4132	2	750	105	118950	0.786558	0.463486	0.341042	0.196954
'LGR5'	0	262	9	4132	2	750	105	118950	0.786558	0.463486	0.341042	0.196954
'ESD'	1	261	2	4139	0	752	37	119018	0.887578	0.350615	0.341043	0.223121
'ZPBP2'	0	262	3	4138	1	751	36	119019	0.887578	0.350615	0.341043	0.369744
'FAM192A'	0	262	3	4138	1	751	36	119019	0.887578	0.350615	0.341043	0.369744
'MTDH'	0	262	3	4138	1	751	36	119019	0.887578	0.350615	0.341043	0.369744
'INCA1'	0	262	3	4138	1	751	36	119019	0.887578	0.350615	0.341043	0.369744
'UGT2A2'	0	262	2	4139	2	750	172	118883	0.791665	0.470654	0.341867	0.630214
'GPI'	0	262	4	4137	2	750	153	118902	0.790944	0.469325	0.341949	0.471821
'UNC5C'	0	262	6	4135	2	750	134	118921	0.790206	0.467962	0.342039	0.348089
'BTNL3'	1	261	5	4136	0	752	8	119047	0.881212	0.339606	0.342087	0.692512
'AKR1D1'	1	261	1	4140	0	752	47	119008	0.892519	0.357132	0.342103	0.0914401
'VGLL2'	1	261	1	4140	0	752	47	119008	0.892519	0.357132	0.342103	0.0914401
'LRRC31'	1	261	1	4140	0	752	47	119008	0.892519	0.357132	0.342103	0.0914401
'P2RY1'	1	261	1	4140	0	752	47	119008	0.892519	0.357132	0.342103	0.0914401
'PHF10'	0	262	2	4139	1	751	46	119009	0.892519	0.357132	0.342103	0.513986
'GPR15'	0	262	2	4139	1	751	46	119009	0.892519	0.357132	0.342103	0.513986
'CCDC42'	0	262	2	4139	1	751	46	119009	0.892519	0.357132	0.342103	0.513986
'SUSD2'	1	261	7	4134	1	751	116	118939	0.78945	0.466563	0.342138	0.729141
'PHLDB2'	0	262	8	4133	2	750	115	118940	0.78945	0.466563	0.342138	0.244031
'MYO3B'	0	262	17	4124	4	748	258	118797	0.599208	0.402642	0.342492	0.108145
'ABCC1'	2	260	6	4135	2	750	344	118711	0.597067	0.401596	0.342718	0.0773495
'DUOX1'	0	262	8	4133	4	748	342	118713	0.597067	0.401596	0.342718	0.335047
'CCDC74B'	1	261	4	4137	0	752	18	119037	0.886313	0.346322	0.343107	0.514093
'CCDC34'	0	262	5	4136	1	751	17	119038	0.886313	0.346322	0.343107	0.0998903
'GUCY2F'	1	261	4	4137	0	752	18	119037	0.886313	0.346322	0.343107	0.514093
'PPP2R5C'	1	261	0	4141	0	752	57	118998	0.897375	0.363569	0.343174	0.00834165
'ENDOD1'	1	261	0	4141	0	752	57	118998	0.897375	0.363569	0.343174	0.00834165
'MFSD2A'	0	262	1	4140	1	751	56	118999	0.897375	0.363569	0.343174	0.673883
'CIRBP'	0	262	1	4140	1	751	56	118999	0.897375	0.363569	0.343174	0.673883
'GPC6'	0	262	1	4140	1	751	56	118999	0.897375	0.363569	0.343174	0.673883
'NCBP2'	0	262	1	4140	1	751	56	118999	0.897375	0.363569	0.343174	0.673883
'CRYAB'	0	262	1	4140	1	751	56	118999	0.897375	0.363569	0.343174	0.673883
'MIOS'	0	262	7	4134	2	750	125	118930	0.792324	0.469625	0.343232	0.294922
'NLRP14'	0	262	9	4132	2	750	106	118949	0.791567	0.468215	0.343338	0.19902
'RBM26'	2	260	9	4132	0	752	89	118966	0.790792	0.46677	0.343454	0.174647
'CPLX3'	1	261	3	4138	0	752	28	119027	0.891321	0.352953	0.344138	0.361015
'CENPC'	1	261	3	4138	0	752	28	119027	0.891321	0.352953	0.344138	0.361015
'ZNF441'	1	261	3	4138	0	752	28	119027	0.891321	0.352953	0.344138	0.361015
'CHI3L2'	0	262	4	4137	1	751	27	119028	0.891321	0.352953	0.344138	0.23584
'TRIML1'	0	262	4	4137	1	751	27	119028	0.891321	0.352953	0.344138	0.23584
'LRRC27'	0	262	4	4137	1	751	27	119028	0.891321	0.352953	0.344138	0.23584
'SHC1'	0	262	0	4141	1	751	66	118989	0.90215	0.369928	0.344256	NA
'GPS1'	0	262	0	4141	1	751	66	118989	0.90215	0.369928	0.344256	NA
'KCNK13'	0	262	0	4141	1	751	66	118989	0.90215	0.369928	0.344256	NA
'CPQ'	0	262	0	4141	1	751	66	118989	0.90215	0.369928	0.344256	NA
'EIF3I'	0	262	0	4141	1	751	66	118989	0.90215	0.369928	0.344256	NA
'AKAP2'	0	262	0	4141	1	751	66	118989	0.90215	0.369928	0.344256	NA
'GANAB'	0	262	6	4135	2	750	135	118920	0.79518	0.47267	0.344326	0.349846
'RIPOR3'	0	262	8	4133	2	750	116	118939	0.79444	0.471285	0.34443	0.246022
'AUTS2'	1	261	11	4130	1	751	79	118976	0.792908	0.468407	0.344666	0.818152
'EMC10'	1	261	2	4139	0	752	38	119017	0.896242	0.359502	0.34518	0.217435
'NFKBIA'	1	261	2	4139	0	752	38	119017	0.896242	0.359502	0.34518	0.217435
'ZNF792'	1	261	2	4139	0	752	38	119017	0.896242	0.359502	0.34518	0.217435
'AKT1'	0	262	3	4138	1	751	37	119018	0.896242	0.359502	0.34518	0.376054
'CAMLG'	0	262	3	4138	1	751	37	119018	0.896242	0.359502	0.34518	0.376054
'ODR4'	0	262	3	4138	1	751	37	119018	0.896242	0.359502	0.34518	0.376054
'XRCC4'	0	262	3	4138	1	751	37	119018	0.896242	0.359502	0.34518	0.376054
'ARMC12'	0	262	3	4138	1	751	37	119018	0.896242	0.359502	0.34518	0.376054
'KMT2E'	1	261	16	4125	3	749	262	118793	0.608674	0.410951	0.345426	0.602104
'ANKEF1'	1	261	6	4135	1	751	127	118928	0.797297	0.474339	0.34552	0.605647
'KCNN3'	0	262	16	4125	4	748	271	118784	0.610541	0.412691	0.346103	0.127928
'LNPK'	1	261	1	4140	0	752	48	119007	0.901077	0.365969	0.346234	0.0884072
'BECN1'	1	261	1	4140	0	752	48	119007	0.901077	0.365969	0.346234	0.0884072
'GPR62'	1	261	1	4140	0	752	48	119007	0.901077	0.365969	0.346234	0.0884072
'XKR8'	0	262	2	4139	1	751	47	119008	0.901077	0.365969	0.346234	0.518384
'HP1BP3'	0	262	2	4139	1	751	47	119008	0.901077	0.365969	0.346234	0.518384
'ZIC1'	0	262	2	4139	1	751	47	119008	0.901077	0.365969	0.346234	0.518384
'KCNC2'	0	262	6	4135	2	750	136	118919	0.800136	0.477377	0.34661	0.351588
'ZNF174'	1	261	4	4137	0	752	19	119036	0.895065	0.355281	0.347231	0.502982
'ID1'	0	262	5	4136	1	751	18	119037	0.895065	0.355281	0.347231	0.109154
'ADH1A'	0	262	1	4140	1	751	57	118998	0.905831	0.372357	0.347299	0.676558
'HNRNPUL1'	0	262	1	4140	1	751	57	118998	0.905831	0.372357	0.347299	0.676558
'GBP1'	0	262	1	4140	1	751	57	118998	0.905831	0.372357	0.347299	0.676558
'DYRK4'	0	262	1	4140	1	751	57	118998	0.905831	0.372357	0.347299	0.676558
'AKAP11'	1	261	12	4129	1	751	71	118984	0.800028	0.474794	0.348182	0.713423
'ZNF93'	1	261	3	4138	0	752	29	119026	0.899964	0.361862	0.348256	0.353014
'RETREG3'	1	261	3	4138	0	752	29	119026	0.899964	0.361862	0.348256	0.353014
'PTGFR'	0	262	4	4137	1	751	28	119027	0.899964	0.361862	0.348256	0.243985
'NUCB2'	0	262	4	4137	1	751	28	119027	0.899964	0.361862	0.348256	0.243985
'OR10J3'	0	262	4	4137	1	751	28	119027	0.899964	0.361862	0.348256	0.243985
'XRCC6'	0	262	0	4141	1	751	67	118988	0.910508	0.378667	0.348374	NA
'MYL12A'	0	262	0	4141	1	751	67	118988	0.910508	0.378667	0.348374	NA
'SLC26A11'	1	261	5	4136	1	751	138	118917	0.805072	0.482082	0.348891	0.481543
'NRIP1'	1	261	7	4134	1	751	119	118936	0.804364	0.480722	0.349005	0.71576
'LONP2'	1	261	7	4134	1	751	119	118936	0.804364	0.480722	0.349005	0.71576
'OTUD1'	1	261	2	4139	0	752	39	119016	0.904779	0.36836	0.349292	0.211932
'PRPF39'	0	262	3	4138	1	751	38	119017	0.904779	0.36836	0.349292	0.382184
'SLC35E2B'	0	262	3	4138	1	751	38	119017	0.904779	0.36836	0.349292	0.382184
'IFT57'	0	262	3	4138	1	751	38	119017	0.904779	0.36836	0.349292	0.382184
'GCC1'	0	262	3	4138	1	751	38	119017	0.904779	0.36836	0.349292	0.382184
'ST6GALNAC4'	0	262	3	4138	1	751	38	119017	0.904779	0.36836	0.349292	0.382184
'PAQR4'	0	262	3	4138	1	751	38	119017	0.904779	0.36836	0.349292	0.382184
'CCNL2'	0	262	3	4138	1	751	38	119017	0.904779	0.36836	0.349292	0.382184
'PEG3'	2	260	14	4127	0	752	44	119011	0.801365	0.47493	0.349558	0.432068
'ARSI'	0	262	3	4138	2	750	166	118889	0.808552	0.4864	0.349873	0.548983
'DROSHA'	0	262	7	4134	2	750	128	118927	0.807185	0.483761	0.350087	0.300522
'TTC39B'	1	261	8	4133	1	751	110	118945	0.806478	0.48239	0.350208	0.82738
'MRS2'	1	261	1	4140	0	752	49	119006	0.909512	0.374778	0.350339	0.0854859
'BAAT'	1	261	1	4140	0	752	49	119006	0.909512	0.374778	0.350339	0.0854859
'FBXO6'	1	261	1	4140	0	752	49	119006	0.909512	0.374778	0.350339	0.0854859
'CCR8'	0	262	2	4139	1	751	48	119007	0.909512	0.374778	0.350339	0.522666
'STK16'	0	262	2	4139	1	751	48	119007	0.909512	0.374778	0.350339	0.522666
'PACRG'	0	262	2	4139	1	751	48	119007	0.909512	0.374778	0.350339	0.522666
'DPH5'	0	262	2	4139	1	751	48	119007	0.909512	0.374778	0.350339	0.522666
'MFSD14B'	0	262	2	4139	1	751	48	119007	0.909512	0.374778	0.350339	0.522666
'TGFB2'	0	262	2	4139	1	751	48	119007	0.909512	0.374778	0.350339	0.522666
'TRIM58'	0	262	2	4139	1	751	48	119007	0.909512	0.374778	0.350339	0.522666
'SFXN5'	0	262	2	4139	1	751	48	119007	0.909512	0.374778	0.350339	0.522666
'CYP4X1'	0	262	2	4139	1	751	48	119007	0.909512	0.374778	0.350339	0.522666
'RAB13'	0	262	2	4139	1	751	48	119007	0.909512	0.374778	0.350339	0.522666
'ACKR2'	0	262	2	4139	1	751	48	119007	0.909512	0.374778	0.350339	0.522666
'CLDN4'	0	262	2	4139	1	751	48	119007	0.909512	0.374778	0.350339	0.522666
'RBM34'	0	262	2	4139	1	751	48	119007	0.909512	0.374778	0.350339	0.522666
'OPCML'	0	262	2	4139	1	751	48	119007	0.909512	0.374778	0.350339	0.522666
'RHOF'	0	262	2	4139	1	751	48	119007	0.909512	0.374778	0.350339	0.522666
'CUEDC1'	0	262	2	4139	1	751	48	119007	0.909512	0.374778	0.350339	0.522666
'BEST3'	0	262	6	4135	2	750	138	118917	0.809989	0.486784	0.351169	0.355034
'OR52L1'	0	262	5	4136	1	751	19	119036	0.903687	0.364213	0.351328	0.118309
'AWAT1'	1	261	4	4137	0	752	20	119035	0.903687	0.364213	0.351328	0.492302
'C11orf54'	1	261	0	4141	0	752	59	118996	0.914167	0.381116	0.351397	0.0074126
'SEPT9'	0	262	1	4140	1	751	58	118997	0.914167	0.381116	0.351397	0.679168
'NODAL'	0	262	1	4140	1	751	58	118997	0.914167	0.381116	0.351397	0.679168
'MESP1'	0	262	1	4140	1	751	58	118997	0.914167	0.381116	0.351397	0.679168
'KPNA1'	0	262	1	4140	1	751	58	118997	0.914167	0.381116	0.351397	0.679168
'PLPPR3'	0	262	1	4140	1	751	58	118997	0.914167	0.381116	0.351397	0.679168
'PSMC5'	0	262	1	4140	1	751	58	118997	0.914167	0.381116	0.351397	0.679168
'ADAM15'	0	262	10	4131	2	750	100	118955	0.80859	0.484056	0.351416	0.164106
'FOXK2'	0	262	1	4140	2	750	186	118869	0.814083	0.492339	0.352043	0.743005
'UBE4A'	1	261	4	4137	1	751	149	118906	0.812776	0.489792	0.35225	0.357344
'C17orf47'	1	261	3	4138	0	752	30	119025	0.90848	0.370742	0.352347	0.345271
'MACROD2'	1	261	3	4138	0	752	30	119025	0.90848	0.370742	0.352347	0.345271
'AVEN'	0	262	4	4137	1	751	29	119026	0.90848	0.370742	0.352347	0.251902
'EDARADD'	0	262	4	4137	1	751	29	119026	0.90848	0.370742	0.352347	0.251902
'WWC1'	0	262	7	4134	2	750	129	118926	0.812101	0.488468	0.352367	0.302361
'PAK1'	0	262	0	4141	1	751	68	118987	0.918748	0.387376	0.352467	NA
'KATNB1'	0	262	0	4141	1	751	68	118987	0.918748	0.387376	0.352467	NA
'TRABD2A'	1	261	2	4139	0	752	40	119015	0.913192	0.377189	0.353377	0.206601
'PAPOLA'	1	261	2	4139	0	752	40	119015	0.913192	0.377189	0.353377	0.206601
'LEO1'	1	261	2	4139	0	752	40	119015	0.913192	0.377189	0.353377	0.206601
'CA4'	1	261	2	4139	0	752	40	119015	0.913192	0.377189	0.353377	0.206601
'STC2'	0	262	3	4138	1	751	39	119016	0.913192	0.377189	0.353377	0.388142
'PDCD2L'	0	262	3	4138	1	751	39	119016	0.913192	0.377189	0.353377	0.388142
'ORC5'	0	262	3	4138	1	751	39	119016	0.913192	0.377189	0.353377	0.388142
'ENPP4'	0	262	3	4138	1	751	39	119016	0.913192	0.377189	0.353377	0.388142
'CEP55'	0	262	3	4138	1	751	39	119016	0.913192	0.377189	0.353377	0.388142
'TAF4B'	0	262	3	4138	1	751	39	119016	0.913192	0.377189	0.353377	0.388142
'CCDC191'	2	260	10	4131	0	752	84	118971	0.812813	0.48738	0.353844	0.207721
'DHRS4'	1	261	1	4140	0	752	50	119005	0.917827	0.383556	0.354418	0.0826716
'CXCR2'	1	261	1	4140	0	752	50	119005	0.917827	0.383556	0.354418	0.0826716
'ZNF648'	1	261	1	4140	0	752	50	119005	0.917827	0.383556	0.354418	0.0826716
'TMX1'	0	262	2	4139	1	751	49	119006	0.917827	0.383556	0.354418	0.526837
'CNST'	0	262	2	4139	1	751	49	119006	0.917827	0.383556	0.354418	0.526837
'UQCRFS1'	1	261	4	4137	0	752	21	119034	0.912182	0.373116	0.355401	0.48202
'RASSF6'	1	261	4	4137	0	752	21	119034	0.912182	0.373116	0.355401	0.48202
'FCRL4'	1	261	4	4137	0	752	21	119034	0.912182	0.373116	0.355401	0.48202
'OR5T1'	1	261	4	4137	0	752	21	119034	0.912182	0.373116	0.355401	0.48202
'OR2W1'	0	262	5	4136	1	751	20	119035	0.912182	0.373116	0.355401	0.127332
'HIST1H3C'	1	261	0	4141	0	752	60	118995	0.922387	0.389843	0.355471	0.00698853
'SPR'	0	262	1	4140	1	751	59	118996	0.922387	0.389843	0.355471	0.681716
'LIPI'	0	262	1	4140	1	751	59	118996	0.922387	0.389843	0.355471	0.681716
'OXCT1'	0	262	1	4140	1	751	59	118996	0.922387	0.389843	0.355471	0.681716
'FBXL2'	0	262	1	4140	1	751	59	118996	0.922387	0.389843	0.355471	0.681716
'NPR2'	1	261	3	4138	1	751	160	118895	0.820412	0.497468	0.355598	0.235608
'ATIC'	0	262	4	4137	2	750	159	118896	0.820412	0.497468	0.355598	0.480193
'CSMD2'	0	262	0	4141	4	748	430	118625	0.636619	0.437231	0.355646	NA
'STK10'	0	262	8	4133	2	750	121	118934	0.819106	0.494859	0.355845	0.255771
'RNF31'	0	262	10	4131	2	750	102	118953	0.818431	0.493505	0.355983	0.168174
'TTLL2'	1	261	3	4138	0	752	31	119024	0.916873	0.379592	0.356414	0.337771
'IL17C'	1	261	3	4138	0	752	31	119024	0.916873	0.379592	0.356414	0.337771
'ZNF324B'	0	262	4	4137	1	751	30	119025	0.916873	0.379592	0.356414	0.259601
'AGR2'	0	262	4	4137	1	751	30	119025	0.916873	0.379592	0.356414	0.259601
'SPINT2'	0	262	4	4137	1	751	30	119025	0.916873	0.379592	0.356414	0.259601
'FAM167A'	0	262	4	4137	1	751	30	119025	0.916873	0.379592	0.356414	0.259601
'LYPLAL1'	0	262	4	4137	1	751	30	119025	0.916873	0.379592	0.356414	0.259601
'SH2B3'	0	262	0	4141	1	751	69	118986	0.926874	0.396054	0.356534	NA
'PRSS21'	0	262	0	4141	1	751	69	118986	0.926874	0.396054	0.356534	NA
'SLC6A13'	1	261	6	4135	1	751	132	118923	0.821874	0.497874	0.356916	0.5864
'KRTAP1-1'	1	261	2	4139	0	752	41	119014	0.921486	0.385987	0.357437	0.201437
'HMGXB4'	1	261	2	4139	0	752	41	119014	0.921486	0.385987	0.357437	0.201437
'ATP1B2'	1	261	2	4139	0	752	41	119014	0.921486	0.385987	0.357437	0.201437
'TRAPPC4'	1	261	2	4139	0	752	41	119014	0.921486	0.385987	0.357437	0.201437
'GSTO2'	1	261	2	4139	0	752	41	119014	0.921486	0.385987	0.357437	0.201437
'RNASE1'	0	262	3	4138	1	751	40	119015	0.921486	0.385987	0.357437	0.393937
'ALCAM'	0	262	3	4138	1	751	40	119015	0.921486	0.385987	0.357437	0.393937
'EDN1'	0	262	3	4138	1	751	40	119015	0.921486	0.385987	0.357437	0.393937
'DHX8'	0	262	6	4135	2	750	141	118914	0.824626	0.500874	0.357986	0.360105
'SHKBP1'	1	261	7	4134	1	751	123	118932	0.823981	0.499566	0.358119	0.698505
'ZNF559'	1	261	7	4134	1	751	123	118932	0.823981	0.499566	0.358119	0.698505
'PTPRC'	0	262	10	4131	2	750	103	118952	0.823322	0.498225	0.358262	0.170193
'AGAP2'	0	262	10	4131	2	750	103	118952	0.823322	0.498225	0.358262	0.170193
'DPEP3'	1	261	1	4140	0	752	51	119004	0.926025	0.392302	0.358472	0.0799596
'MDP1'	1	261	1	4140	0	752	51	119004	0.926025	0.392302	0.358472	0.0799596
'MRPL20'	0	262	2	4139	1	751	50	119005	0.926025	0.392302	0.358472	0.530902
'CYTH3'	0	262	2	4139	1	751	50	119005	0.926025	0.392302	0.358472	0.530902
'MYL6B'	0	262	2	4139	1	751	50	119005	0.926025	0.392302	0.358472	0.530902
'DUSP28'	0	262	2	4139	1	751	50	119005	0.926025	0.392302	0.358472	0.530902
'GPR35'	0	262	2	4139	1	751	50	119005	0.926025	0.392302	0.358472	0.530902
'TEDC1'	0	262	2	4139	1	751	50	119005	0.926025	0.392302	0.358472	0.530902
'HOXC10'	0	262	2	4139	1	751	50	119005	0.926025	0.392302	0.358472	0.530902
'SDCBP'	0	262	2	4139	1	751	50	119005	0.926025	0.392302	0.358472	0.530902
'RNF112'	0	262	5	4136	2	750	151	118904	0.827363	0.503858	0.359056	0.418693
'ZFHX3'	0	262	22	4119	10	742	1005	118050	0.506406	0.397003	0.359298	0.139237
'CFAP36'	1	261	4	4137	0	752	22	119033	0.920554	0.381986	0.359447	0.472109
'TYW3'	1	261	4	4137	0	752	22	119033	0.920554	0.381986	0.359447	0.472109
'C1D'	1	261	4	4137	0	752	22	119033	0.920554	0.381986	0.359447	0.472109
'ZNF584'	0	262	5	4136	1	751	21	119034	0.920554	0.381986	0.359447	0.136207
'ESR1'	1	261	0	4141	0	752	61	118994	0.930491	0.398538	0.359518	0.00658926
'SSNA1'	1	261	0	4141	0	752	61	118994	0.930491	0.398538	0.359518	0.00658926
'CAV1'	0	262	1	4140	1	751	60	118995	0.930491	0.398538	0.359518	0.684205
'MNAT1'	0	262	1	4140	1	751	60	118995	0.930491	0.398538	0.359518	0.684205
'PDZD3'	0	262	1	4140	1	751	60	118995	0.930491	0.398538	0.359518	0.684205
'CA5A'	1	261	3	4138	0	752	32	119023	0.925146	0.38841	0.360454	0.330502
'CYBRD1'	1	261	3	4138	0	752	32	119023	0.925146	0.38841	0.360454	0.330502
'RAD9A'	1	261	3	4138	0	752	32	119023	0.925146	0.38841	0.360454	0.330502
'PURG'	1	261	3	4138	0	752	32	119023	0.925146	0.38841	0.360454	0.330502
'B3GNT3'	1	261	3	4138	0	752	32	119023	0.925146	0.38841	0.360454	0.330502
'TMEM106A'	0	262	4	4137	1	751	31	119024	0.925146	0.38841	0.360454	0.267089
'CTCF'	0	262	4	4137	1	751	31	119024	0.925146	0.38841	0.360454	0.267089
'GJC1'	0	262	0	4141	1	751	70	118985	0.934889	0.404697	0.360575	NA
'CYB5D2'	0	262	0	4141	1	751	70	118985	0.934889	0.404697	0.360575	NA
'CCDC148'	1	261	2	4139	0	752	42	119013	0.929663	0.394752	0.361472	0.196431
'TCP11L2'	0	262	3	4138	1	751	41	119014	0.929663	0.394752	0.361472	0.399574
'SLC30A3'	0	262	3	4138	1	751	41	119014	0.929663	0.394752	0.361472	0.399574
'F2RL2'	0	262	3	4138	1	751	41	119014	0.929663	0.394752	0.361472	0.399574
'CHMP7'	0	262	3	4138	1	751	41	119014	0.929663	0.394752	0.361472	0.399574
'BPIFC'	0	262	3	4138	1	751	41	119014	0.929663	0.394752	0.361472	0.399574
'BGN'	1	261	2	4139	0	752	42	119013	0.929663	0.394752	0.361472	0.196431
'RICTOR'	1	261	8	4133	1	751	115	118940	0.830942	0.505963	0.361598	0.803503
'WDR17'	2	260	14	4127	2	750	289	118766	0.660826	0.457548	0.362285	0.477159
'OR5M10'	1	261	5	4136	0	752	13	119042	0.924236	0.384372	0.362479	0.615435
'CAV2'	1	261	1	4140	0	752	52	119003	0.934108	0.401014	0.362501	0.0773454
'UTS2R'	1	261	1	4140	0	752	52	119003	0.934108	0.401014	0.362501	0.0773454
'SIRT6'	1	261	1	4140	0	752	52	119003	0.934108	0.401014	0.362501	0.0773454
'UST'	0	262	2	4139	1	751	51	119004	0.934108	0.401014	0.362501	0.534865
'GALNT1'	0	262	2	4139	1	751	51	119004	0.934108	0.401014	0.362501	0.534865
'SERPINA4'	0	262	2	4139	1	751	51	119004	0.934108	0.401014	0.362501	0.534865
'CDC123'	0	262	2	4139	1	751	51	119004	0.934108	0.401014	0.362501	0.534865
'NADSYN1'	1	261	7	4134	1	751	125	118930	0.833675	0.508969	0.362658	0.690117
'SYMPK'	1	261	9	4132	1	751	106	118949	0.833046	0.507655	0.36281	0.910876
'NHSL1'	3	259	30	4111	1	751	132	118923	0.667217	0.461474	0.363147	0.811206
'TMEM253'	0	262	5	4136	1	751	22	119033	0.928806	0.390824	0.363469	0.144924
'NAAA'	1	261	0	4141	0	752	62	118993	0.938485	0.407198	0.36354	0.00621331
'RGS20'	1	261	0	4141	0	752	62	118993	0.938485	0.407198	0.36354	0.00621331
'RIPK3'	0	262	1	4140	1	751	61	118994	0.938485	0.407198	0.36354	0.686636
'LDHAL6A'	0	262	1	4140	1	751	61	118994	0.938485	0.407198	0.36354	0.686636
'RNF212'	0	262	1	4140	1	751	61	118994	0.938485	0.407198	0.36354	0.686636
'GART'	1	261	4	4137	1	751	154	118901	0.836992	0.513219	0.363578	0.343883
'RPS6KA2'	1	261	6	4135	1	751	135	118920	0.836391	0.51196	0.363717	0.575273
'ITPR3'	3	259	19	4122	4	748	599	118456	0.528149	0.392457	0.363799	0.269252
'KALRN'	0	262	12	4129	4	748	326	118729	0.664948	0.461659	0.363942	0.227662
'SNX15'	1	261	3	4138	0	752	33	119022	0.933301	0.397193	0.36447	0.323454
'ZNF669'	1	261	3	4138	0	752	33	119022	0.933301	0.397193	0.36447	0.323454
'CREBRF'	0	262	4	4137	1	751	32	119023	0.933301	0.397193	0.36447	0.274374
'ELP5'	0	262	4	4137	1	751	32	119023	0.933301	0.397193	0.36447	0.274374
'FANCE'	0	262	4	4137	1	751	32	119023	0.933301	0.397193	0.36447	0.274374
'ZNF490'	0	262	4	4137	1	751	32	119023	0.933301	0.397193	0.36447	0.274374
'GALNTL5'	0	262	4	4137	1	751	32	119023	0.933301	0.397193	0.36447	0.274374
'DNAH7'	2	260	18	4123	5	747	618	118437	0.530586	0.394678	0.364511	0.715429
'STK11'	0	262	0	4141	1	751	71	118984	0.942795	0.413306	0.364591	NA
'GPR150'	0	262	0	4141	1	751	71	118984	0.942795	0.413306	0.364591	NA
'ZCCHC18'	0	262	0	4141	1	751	71	118984	0.942795	0.413306	0.364591	NA
'PRPF6'	2	260	4	4137	0	752	146	118909	0.839092	0.514935	0.364776	0.0180772
'HLCS'	2	260	4	4137	0	752	146	118909	0.839092	0.514935	0.364776	0.0180772
'VWA2'	0	262	8	4133	2	750	125	118930	0.838493	0.513665	0.364922	0.263332
'TSPAN15'	1	261	2	4139	0	752	43	119012	0.937725	0.403482	0.365481	0.191577
'PLPP2'	1	261	2	4139	0	752	43	119012	0.937725	0.403482	0.365481	0.191577
'KDELR2'	0	262	3	4138	1	751	42	119013	0.937725	0.403482	0.365481	0.405061
'TMEM241'	0	262	3	4138	1	751	42	119013	0.937725	0.403482	0.365481	0.405061
'IFT22'	0	262	3	4138	1	751	42	119013	0.937725	0.403482	0.365481	0.405061
'HS3ST5'	0	262	3	4138	1	751	42	119013	0.937725	0.403482	0.365481	0.405061
'PTK2'	1	261	4	4137	1	751	155	118900	0.841778	0.517894	0.365834	0.341267
'RNF10'	0	262	5	4136	2	750	154	118901	0.841778	0.517894	0.365834	0.423191
'ACSM6'	1	261	5	4136	0	752	14	119041	0.932467	0.39323	0.366481	0.602401
'SLC9B1'	1	261	5	4136	0	752	14	119041	0.932467	0.39323	0.366481	0.602401
'PIAS2'	1	261	1	4140	0	752	53	119002	0.942081	0.409691	0.366504	0.0748252
'SLC35E3'	1	261	1	4140	0	752	53	119002	0.942081	0.409691	0.366504	0.0748252
'C6orf163'	0	262	2	4139	1	751	52	119003	0.942081	0.409691	0.366504	0.53873
'TMPRSS12'	0	262	2	4139	1	751	52	119003	0.942081	0.409691	0.366504	0.53873
'TWF2'	0	262	2	4139	1	751	52	119003	0.942081	0.409691	0.366504	0.53873
'ARL16'	0	262	2	4139	1	751	52	119003	0.942081	0.409691	0.366504	0.53873
'LZTS1'	0	262	2	4139	1	751	52	119003	0.942081	0.409691	0.366504	0.53873
'RASA3'	0	262	6	4135	2	750	145	118910	0.843876	0.519614	0.367033	0.366692
'ACAA2'	1	261	7	4134	1	751	127	118928	0.843291	0.518357	0.367183	0.681882
'KLF4'	1	261	4	4137	0	752	24	119031	0.936941	0.399627	0.367465	0.453303
'FYB1'	1	261	4	4137	0	752	24	119031	0.936941	0.399627	0.367465	0.453303
'GMNC'	0	262	5	4136	1	751	23	119032	0.936941	0.399627	0.367465	0.153474
'ADH5'	1	261	0	4141	0	752	63	118992	0.94637	0.415823	0.367537	0.00585927
'SPNS1'	0	262	1	4140	1	751	62	118993	0.94637	0.415823	0.367537	0.689013
'ADRM1'	0	262	1	4140	1	751	62	118993	0.94637	0.415823	0.367537	0.689013
'COL4A2'	2	260	10	4131	2	750	332	118723	0.677422	0.47298	0.368103	0.231981
'DNAAF5'	0	262	9	4132	2	750	117	118938	0.84539	0.520065	0.368393	0.220906
'TRIOBP'	2	260	25	4116	2	750	192	118863	0.681491	0.475137	0.368456	0.7953
'PROX2'	1	261	3	4138	0	752	34	119021	0.941343	0.405941	0.36846	0.316614
'ELOA'	1	261	3	4138	0	752	34	119021	0.941343	0.405941	0.36846	0.316614
'KRR1'	1	261	3	4138	0	752	34	119021	0.941343	0.405941	0.36846	0.316614
'ATF5'	1	261	3	4138	0	752	34	119021	0.941343	0.405941	0.36846	0.316614
'LIN7C'	0	262	4	4137	1	751	33	119022	0.941343	0.405941	0.36846	0.281463
'ZNF561'	0	262	4	4137	1	751	33	119022	0.941343	0.405941	0.36846	0.281463
'RAB26'	0	262	0	4141	1	751	72	118983	0.950595	0.421879	0.368581	NA
'TBX19'	0	262	0	4141	1	751	72	118983	0.950595	0.421879	0.368581	NA
'ZNF608'	1	261	12	4129	1	751	80	118975	0.844183	0.517438	0.368739	0.777383
'MYO5B'	1	261	8	4133	3	749	360	118695	0.679671	0.475306	0.369056	0.736919
'NRDE2'	0	262	6	4135	2	750	146	118909	0.848641	0.524289	0.369286	0.368308
'RAB33B'	1	261	2	4139	0	752	44	119011	0.945677	0.412176	0.369465	0.186869
'TMOD2'	1	261	2	4139	0	752	44	119011	0.945677	0.412176	0.369465	0.186869
'VGLL4'	1	261	2	4139	0	752	44	119011	0.945677	0.412176	0.369465	0.186869
'A4GNT'	1	261	2	4139	0	752	44	119011	0.945677	0.412176	0.369465	0.186869
'WDR4'	1	261	2	4139	0	752	44	119011	0.945677	0.412176	0.369465	0.186869
'TMEM230'	0	262	3	4138	1	751	43	119012	0.945677	0.412176	0.369465	0.410404
'OR52J3'	0	262	3	4138	1	751	43	119012	0.945677	0.412176	0.369465	0.410404
'DYNC1LI2'	0	262	3	4138	1	751	43	119012	0.945677	0.412176	0.369465	0.410404
'P2RX5'	0	262	3	4138	1	751	43	119012	0.945677	0.412176	0.369465	0.410404
'STRADB'	0	262	3	4138	1	751	43	119012	0.945677	0.412176	0.369465	0.410404
'TMEM184B'	0	262	3	4138	1	751	43	119012	0.945677	0.412176	0.369465	0.410404
'PADI1'	0	262	10	4131	2	750	108	118947	0.847488	0.52177	0.369606	0.180123
'HECTD1'	2	260	12	4129	2	750	315	118740	0.68318	0.478037	0.369912	0.340243
'MICB'	1	261	5	4136	0	752	15	119040	0.940581	0.402052	0.370458	0.589963
'CMTM1'	0	262	6	4135	1	751	14	119041	0.940581	0.402052	0.370458	0.0488333
'AGO2'	1	261	1	4140	0	752	54	119001	0.949944	0.418332	0.370482	0.0723949
'GPR37L1'	0	262	2	4139	1	751	53	119002	0.949944	0.418332	0.370482	0.542502
'PCDHGA1'	2	260	5	4136	0	752	139	118916	0.850737	0.52601	0.370489	0.033011
'RNF216'	1	261	8	4133	1	751	119	118936	0.850167	0.524758	0.370651	0.785202
'ANKRD11'	1	261	32	4109	0	752	142	118913	0.411156	0.26053	0.370759	0.504654
'COG6'	1	261	10	4131	1	751	100	118955	0.849585	0.523473	0.370824	0.999586
'COL3A1'	0	262	0	4141	2	750	204	118851	0.854986	0.532472	0.371114	NA
'ELFN2'	1	261	14	4127	1	751	62	118993	0.848384	0.520808	0.3712	0.561986
'DNAJC5B'	1	261	4	4137	0	752	25	119030	0.944961	0.408393	0.371436	0.444366
'MSL1'	0	262	5	4136	1	751	24	119031	0.944961	0.408393	0.371436	0.161853
'KLK9'	0	262	1	4140	1	751	63	118992	0.954148	0.424411	0.371509	0.691337
'SLC25A38'	0	262	1	4140	1	751	63	118992	0.954148	0.424411	0.371509	0.691337
'UEVLD'	0	262	1	4140	1	751	63	118992	0.954148	0.424411	0.371509	0.691337
'SERPING1'	0	262	1	4140	1	751	63	118992	0.954148	0.424411	0.371509	0.691337
'TBCB'	0	262	1	4140	1	751	63	118992	0.954148	0.424411	0.371509	0.691337
'STAB1'	3	259	26	4115	4	748	551	118504	0.566033	0.425906	0.371779	0.554067
'CCDC80'	2	260	8	4133	0	752	111	118944	0.852263	0.526467	0.371865	0.112253
'ACTL7B'	0	262	10	4131	2	750	109	118946	0.852263	0.526467	0.371865	0.182077
'FNDC8'	1	261	3	4138	0	752	35	119020	0.949273	0.414653	0.372425	0.309975
'GIPC2'	1	261	3	4138	0	752	35	119020	0.949273	0.414653	0.372425	0.309975
'VMO1'	0	262	4	4137	1	751	34	119021	0.949273	0.414653	0.372425	0.288363
'DHX9'	0	262	0	4141	1	751	73	118982	0.958291	0.430415	0.372547	NA
'MYL5'	0	262	0	4141	1	751	73	118982	0.958291	0.430415	0.372547	NA
'KNL1'	1	261	17	4124	1	751	34	119021	0.849864	0.521098	0.372648	0.217674
'USP28'	1	261	6	4135	1	751	139	118916	0.85548	0.530685	0.37274	0.560901
'SLC45A2'	0	262	7	4134	2	750	138	118917	0.85548	0.530685	0.37274	0.318327
'SIRT4'	1	261	2	4139	0	752	45	119010	0.953519	0.420833	0.373425	0.182301
'OXER1'	1	261	2	4139	0	752	45	119010	0.953519	0.420833	0.373425	0.182301
'RCVRN'	1	261	2	4139	0	752	45	119010	0.953519	0.420833	0.373425	0.182301
'CERK'	1	261	2	4139	0	752	45	119010	0.953519	0.420833	0.373425	0.182301
'DEDD2'	0	262	3	4138	1	751	44	119011	0.953519	0.420833	0.373425	0.415609
'AKR7A3'	0	262	3	4138	1	751	44	119011	0.953519	0.420833	0.373425	0.415609
'GABRB2'	0	262	3	4138	1	751	44	119011	0.953519	0.420833	0.373425	0.415609
'ALKBH7'	0	262	3	4138	1	751	44	119011	0.953519	0.420833	0.373425	0.415609
'INPP1'	0	262	3	4138	1	751	44	119011	0.953519	0.420833	0.373425	0.415609
'PTGR1'	0	262	3	4138	1	751	44	119011	0.953519	0.420833	0.373425	0.415609
'CX3CR1'	0	262	3	4138	1	751	44	119011	0.953519	0.420833	0.373425	0.415609
'PM20D1'	0	262	3	4138	1	751	44	119011	0.953519	0.420833	0.373425	0.415609
'ZC3H11A'	0	262	3	4138	1	751	44	119011	0.953519	0.420833	0.373425	0.415609
'PRIM1'	0	262	3	4138	1	751	44	119011	0.953519	0.420833	0.373425	0.415609
'IP6K2'	0	262	3	4138	1	751	44	119011	0.953519	0.420833	0.373425	0.415609
'ZNF346'	0	262	3	4138	1	751	44	119011	0.953519	0.420833	0.373425	0.415609
'PTGER3'	0	262	3	4138	1	751	44	119011	0.953519	0.420833	0.373425	0.415609
'RAB3GAP1'	1	261	9	4132	1	751	111	118944	0.857019	0.531159	0.37412	0.885763
'GREB1L'	0	262	35	4106	1	751	156	118899	0.358921	0.2263	0.374235	0.14167
'APOL3'	1	261	5	4136	0	752	16	119039	0.948581	0.410836	0.37441	0.578065
'SEC61A2'	1	261	1	4140	0	752	55	119000	0.957702	0.426935	0.374435	0.0700508
'NTSR2'	1	261	1	4140	0	752	55	119000	0.957702	0.426935	0.374435	0.0700508
'BRD3'	0	262	2	4139	1	751	54	119001	0.957702	0.426935	0.374435	0.546184
'PLEKHS1'	0	262	2	4139	1	751	54	119001	0.957702	0.426935	0.374435	0.546184
'PRSS3'	0	262	2	4139	1	751	54	119001	0.957702	0.426935	0.374435	0.546184
'CMKLR1'	0	262	2	4139	1	751	54	119001	0.957702	0.426935	0.374435	0.546184
'QRICH1'	0	262	2	4139	1	751	54	119001	0.957702	0.426935	0.374435	0.546184
'TPD52L2'	0	262	2	4139	1	751	54	119001	0.957702	0.426935	0.374435	0.546184
'ANGPT1'	0	262	2	4139	1	751	54	119001	0.957702	0.426935	0.374435	0.546184
'XPO5'	1	261	8	4133	1	751	121	118934	0.859665	0.534129	0.375158	0.776304
'CFAP73'	1	261	4	4137	0	752	26	119029	0.952871	0.417121	0.375382	0.435716
'MRGPRD'	1	261	4	4137	0	752	26	119029	0.952871	0.417121	0.375382	0.435716
'ZNF736'	1	261	4	4137	0	752	26	119029	0.952871	0.417121	0.375382	0.435716
'LY6G6F'	0	262	5	4136	1	751	25	119030	0.952871	0.417121	0.375382	0.170056
'KIF12'	0	262	1	4140	1	751	64	118991	0.961823	0.432961	0.375456	0.693609
'PBX3'	0	262	1	4140	1	751	64	118991	0.961823	0.432961	0.375456	0.693609
'CFHR5'	0	262	1	4140	1	751	64	118991	0.961823	0.432961	0.375456	0.693609
'PGC'	0	262	1	4140	1	751	64	118991	0.961823	0.432961	0.375456	0.693609
'ODC1'	0	262	1	4140	1	751	64	118991	0.961823	0.432961	0.375456	0.693609
'LRWD1'	1	261	7	4134	1	751	131	118924	0.862295	0.537082	0.376194	0.665854
'PAFAH1B3'	1	261	3	4138	0	752	36	119019	0.957095	0.423326	0.376365	0.303526
'IL4R'	1	261	3	4138	0	752	36	119019	0.957095	0.423326	0.376365	0.303526
'REXO4'	1	261	3	4138	0	752	36	119019	0.957095	0.423326	0.376365	0.303526
'CCDC102B'	1	261	3	4138	0	752	36	119019	0.957095	0.423326	0.376365	0.303526
'TC2N'	0	262	4	4137	1	751	35	119020	0.957095	0.423326	0.376365	0.295083
'TCHHL1'	0	262	4	4137	1	751	35	119020	0.957095	0.423326	0.376365	0.295083
'ABCC10'	1	261	18	4123	0	752	301	118754	0.374716	0.238123	0.377323	0.196172
'CNOT3'	1	261	2	4139	0	752	46	119009	0.961255	0.429451	0.377359	0.177867
'DNAJA1'	1	261	2	4139	0	752	46	119009	0.961255	0.429451	0.377359	0.177867
'DDX4'	1	261	2	4139	0	752	46	119009	0.961255	0.429451	0.377359	0.177867
'NTM'	1	261	2	4139	0	752	46	119009	0.961255	0.429451	0.377359	0.177867
'MEA1'	1	261	2	4139	0	752	46	119009	0.961255	0.429451	0.377359	0.177867
'EGLN2'	1	261	2	4139	0	752	46	119009	0.961255	0.429451	0.377359	0.177867
'AKAP10'	0	262	3	4138	1	751	45	119010	0.961255	0.429451	0.377359	0.420681
'ERLIN2'	0	262	3	4138	1	751	45	119010	0.961255	0.429451	0.377359	0.420681
'IFNAR2'	0	262	3	4138	1	751	45	119010	0.961255	0.429451	0.377359	0.420681
'WDR88'	0	262	3	4138	1	751	45	119010	0.961255	0.429451	0.377359	0.420681
'CYP2A7'	0	262	3	4138	1	751	45	119010	0.961255	0.429451	0.377359	0.420681
'FAM110A'	0	262	3	4138	1	751	45	119010	0.961255	0.429451	0.377359	0.420681
'SEPHS2'	0	262	3	4138	1	751	45	119010	0.961255	0.429451	0.377359	0.420681
'ZNF615'	0	262	3	4138	1	751	45	119010	0.961255	0.429451	0.377359	0.420681
'MYO1C'	1	261	16	4125	0	752	317	118738	0.379626	0.241522	0.377412	0.160334
'TPR'	2	260	11	4130	0	752	85	118970	0.863298	0.536288	0.377786	0.22479
'BEND3'	1	261	12	4129	1	751	84	118971	0.863298	0.536288	0.377786	0.803786
'INTS1'	1	261	13	4128	0	752	345	118710	0.38107	0.242732	0.378137	0.105936
'ZNF684'	1	261	5	4136	0	752	17	119038	0.95647	0.419582	0.378337	0.566658
'CARD8'	0	262	6	4135	1	751	16	119039	0.95647	0.419582	0.378337	0.0640741
'M6PR'	1	261	1	4140	0	752	56	118999	0.965355	0.435499	0.378363	0.0677895
'NAE1'	1	261	1	4140	0	752	56	118999	0.965355	0.435499	0.378363	0.0677895
'ACVR2A'	0	262	2	4139	1	751	55	119000	0.965355	0.435499	0.378363	0.549779
'HIST1H4D'	0	262	2	4139	1	751	55	119000	0.965355	0.435499	0.378363	0.549779
'SPRYD3'	0	262	2	4139	1	751	55	119000	0.965355	0.435499	0.378363	0.549779
'SPAM1'	0	262	2	4139	1	751	55	119000	0.965355	0.435499	0.378363	0.549779
'MTHFD2'	0	262	2	4139	1	751	55	119000	0.965355	0.435499	0.378363	0.549779
'GCNT1'	0	262	2	4139	1	751	55	119000	0.965355	0.435499	0.378363	0.549779
'NOSIP'	0	262	2	4139	1	751	55	119000	0.965355	0.435499	0.378363	0.549779
'ATP6V0A4'	0	262	8	4133	2	750	131	118924	0.866998	0.541752	0.378438	0.274293
'ABCC8'	1	261	9	4132	0	752	378	118677	0.389493	0.248622	0.378582	0.044767
'HNF1A'	1	261	9	4132	1	751	113	118942	0.866474	0.540529	0.37862	0.876049
'LAMB1'	1	261	20	4121	0	752	294	118761	0.357062	0.226397	0.379165	0.224878
'TMEM116'	1	261	4	4137	0	752	27	119028	0.960671	0.425811	0.379304	0.427336
'MAML1'	1	261	4	4137	0	752	27	119028	0.960671	0.425811	0.379304	0.427336
'LETMD1'	1	261	4	4137	0	752	27	119028	0.960671	0.425811	0.379304	0.427336
'ZNF701'	0	262	5	4136	1	751	26	119029	0.960671	0.425811	0.379304	0.178084
'PSRC1'	0	262	5	4136	1	751	26	119029	0.960671	0.425811	0.379304	0.178084
'NUFIP2'	0	262	1	4140	1	751	65	118990	0.969397	0.441472	0.379378	0.695833
'DNAJC18'	0	262	1	4140	1	751	65	118990	0.969397	0.441472	0.379378	0.695833
'ACTL10'	0	262	1	4140	1	751	65	118990	0.969397	0.441472	0.379378	0.695833
'SCN3A'	0	262	10	4131	1	751	386	118669	0.376042	0.239752	0.379723	0.612419
'CPS1'	0	262	14	4127	1	751	356	118699	0.363626	0.231271	0.380184	0.533226
'PLIN1'	1	261	3	4138	0	752	37	119018	0.96481	0.431959	0.380281	0.297259
'CCDC82'	1	261	3	4138	0	752	37	119018	0.96481	0.431959	0.380281	0.297259
'MOB3A'	0	262	4	4137	1	751	36	119019	0.96481	0.431959	0.380281	0.301628
'CALML3'	0	262	4	4137	1	751	36	119019	0.96481	0.431959	0.380281	0.301628
'OMG'	0	262	4	4137	1	751	36	119019	0.96481	0.431959	0.380281	0.301628
'TMEM231'	0	262	0	4141	1	751	75	118980	0.973382	0.447371	0.380404	NA
'FEN1'	0	262	0	4141	1	751	75	118980	0.973382	0.447371	0.380404	NA
'PRPF4'	0	262	0	4141	1	751	75	118980	0.973382	0.447371	0.380404	NA
'ADK'	0	262	0	4141	1	751	75	118980	0.973382	0.447371	0.380404	NA
'SLCO4A1'	1	261	7	4134	1	751	133	118922	0.871683	0.546416	0.380679	0.658053
'ASAP2'	1	261	9	4132	1	751	114	118941	0.871172	0.545207	0.380865	0.871259
'CNGA4'	1	261	9	4132	1	751	114	118941	0.871172	0.545207	0.380865	0.871259
'MTMR6'	1	261	9	4132	1	751	114	118941	0.871172	0.545207	0.380865	0.871259
'ACIN1'	1	261	13	4128	1	751	76	118979	0.870119	0.542697	0.381268	0.70651
'TRMT10A'	1	261	2	4139	0	752	47	119008	0.968888	0.43803	0.381269	0.173562
'S1PR5'	1	261	2	4139	0	752	47	119008	0.968888	0.43803	0.381269	0.173562
'HYAL1'	1	261	2	4139	0	752	47	119008	0.968888	0.43803	0.381269	0.173562
'HOXA13'	1	261	2	4139	0	752	47	119008	0.968888	0.43803	0.381269	0.173562
'CPE'	0	262	3	4138	1	751	46	119009	0.968888	0.43803	0.381269	0.425627
'ATF1'	0	262	3	4138	1	751	46	119009	0.968888	0.43803	0.381269	0.425627
'GTF3C1'	1	261	10	4131	1	751	105	118950	0.873258	0.546931	0.382084	0.973632
'CHAMP1'	1	261	5	4136	0	752	18	119037	0.964249	0.428289	0.38224	0.555702
'MRPL48'	0	262	6	4135	1	751	17	119038	0.964249	0.428289	0.38224	0.0718588
'PSKH2'	1	261	1	4140	0	752	57	118998	0.972908	0.444024	0.382267	0.0656075
'ELMOD2'	1	261	1	4140	0	752	57	118998	0.972908	0.444024	0.382267	0.0656075
'NELFA'	0	262	2	4139	1	751	56	118999	0.972908	0.444024	0.382267	0.55329
'TM6SF1'	0	262	2	4139	1	751	56	118999	0.972908	0.444024	0.382267	0.55329
'TSTD2'	0	262	2	4139	1	751	56	118999	0.972908	0.444024	0.382267	0.55329
'MLKL'	0	262	2	4139	1	751	56	118999	0.972908	0.444024	0.382267	0.55329
'GPR19'	0	262	2	4139	1	751	56	118999	0.972908	0.444024	0.382267	0.55329
'CPSF6'	0	262	2	4139	1	751	56	118999	0.972908	0.444024	0.382267	0.55329
'THAP10'	0	262	2	4139	1	751	56	118999	0.972908	0.444024	0.382267	0.55329
'NDUFV1'	1	261	5	4136	1	751	153	118902	0.876835	0.552242	0.382736	0.434463
'KRT38'	1	261	5	4136	1	751	153	118902	0.876835	0.552242	0.382736	0.434463
'OR51D1'	1	261	4	4137	0	752	28	119027	0.968366	0.43446	0.3832	0.419211
'SCAF1'	1	261	4	4137	0	752	28	119027	0.968366	0.43446	0.3832	0.419211
'EPSTI1'	0	262	5	4136	1	751	27	119028	0.968366	0.43446	0.3832	0.185936
'RTF2'	0	262	5	4136	1	751	27	119028	0.968366	0.43446	0.3832	0.185936
'CCDC183'	0	262	5	4136	1	751	27	119028	0.968366	0.43446	0.3832	0.185936
'BAG1'	0	262	5	4136	1	751	27	119028	0.968366	0.43446	0.3832	0.185936
'SLC25A17'	0	262	1	4140	1	751	66	118989	0.976872	0.449943	0.383276	0.698009
'CYP2B6'	0	262	1	4140	1	751	66	118989	0.976872	0.449943	0.383276	0.698009
'CDC23'	0	262	1	4140	1	751	66	118989	0.976872	0.449943	0.383276	0.698009
'PDZRN4'	0	262	7	4134	2	750	143	118912	0.878915	0.553986	0.383941	0.326764
'NXPE4'	1	261	3	4138	0	752	38	119017	0.972422	0.440553	0.384172	0.291167
'ADORA3'	0	262	4	4137	1	751	37	119018	0.972422	0.440553	0.384172	0.308005
'SS18'	0	262	4	4137	1	751	37	119018	0.972422	0.440553	0.384172	0.308005
'CABYR'	0	262	4	4137	1	751	37	119018	0.972422	0.440553	0.384172	0.308005
'ASPRV1'	0	262	4	4137	1	751	37	119018	0.972422	0.440553	0.384172	0.308005
'UPK3A'	0	262	4	4137	1	751	37	119018	0.972422	0.440553	0.384172	0.308005
'TEKT5'	0	262	0	4141	1	751	76	118979	0.980781	0.455789	0.384296	NA
'BRPF3'	1	261	10	4131	1	751	106	118949	0.877935	0.551607	0.384325	0.96843
'RPGRIP1'	1	261	3	4138	1	751	173	118882	0.881931	0.558009	0.384791	0.210109
'NPM3'	1	261	2	4139	0	752	48	119007	0.97642	0.446568	0.385154	0.169382
'SUSD5'	1	261	2	4139	0	752	48	119007	0.97642	0.446568	0.385154	0.169382
'C9orf131'	1	261	2	4139	0	752	48	119007	0.97642	0.446568	0.385154	0.169382
'ANTXR1'	1	261	2	4139	0	752	48	119007	0.97642	0.446568	0.385154	0.169382
'MED20'	0	262	3	4138	1	751	47	119008	0.97642	0.446568	0.385154	0.430451
'DCXR'	0	262	3	4138	1	751	47	119008	0.97642	0.446568	0.385154	0.430451
'NECAB2'	1	261	9	4132	1	751	116	118939	0.880512	0.554545	0.385343	0.861813
'NLRP8'	1	261	9	4132	1	751	116	118939	0.880512	0.554545	0.385343	0.861813
'MUC5B'	1	261	2	4139	1	751	183	118872	0.88446	0.560871	0.385818	0.108296
'TSNARE1'	0	262	6	4135	1	751	18	119037	0.971923	0.436954	0.386118	0.0796899
'ZNF773'	0	262	6	4135	1	751	18	119037	0.971923	0.436954	0.386118	0.0796899
'TIGD2'	1	261	1	4140	0	752	58	118997	0.980362	0.452507	0.386146	0.0635018
'EPDR1'	1	261	1	4140	0	752	58	118997	0.980362	0.452507	0.386146	0.0635018
'MLPH'	1	261	1	4140	0	752	58	118997	0.980362	0.452507	0.386146	0.0635018
'KCNK15'	0	262	2	4139	1	751	57	118998	0.980362	0.452507	0.386146	0.556722
'CERS6'	0	262	2	4139	1	751	57	118998	0.980362	0.452507	0.386146	0.556722
'CLTB'	0	262	2	4139	1	751	57	118998	0.980362	0.452507	0.386146	0.556722
'RGS6'	0	262	2	4139	1	751	57	118998	0.980362	0.452507	0.386146	0.556722
'CSMD1'	5	257	47	4094	6	746	884	118171	0.529828	0.423176	0.386314	0.466
'ADAM29'	1	261	14	4127	1	751	69	118986	0.881602	0.553806	0.386996	0.616501
'HNRNPU'	1	261	4	4137	0	752	29	119026	0.975957	0.443069	0.387073	0.411328
'OR52K1'	1	261	4	4137	0	752	29	119026	0.975957	0.443069	0.387073	0.411328
'TTC5'	0	262	1	4140	1	751	67	118988	0.98425	0.458373	0.387149	0.700139
'MYF5'	0	262	1	4140	1	751	67	118988	0.98425	0.458373	0.387149	0.700139
'ELOVL5'	0	262	1	4140	1	751	67	118988	0.98425	0.458373	0.387149	0.700139
'TUBG1'	0	262	1	4140	1	751	67	118988	0.98425	0.458373	0.387149	0.700139
'UBE3B'	1	261	7	4134	1	751	136	118919	0.885622	0.560376	0.387378	0.646605
'SMG8'	1	261	9	4132	1	751	117	118938	0.885153	0.559206	0.387576	0.857154
'CCDC180'	1	261	9	4132	1	751	117	118938	0.885153	0.559206	0.387576	0.857154
'HSPA13'	1	261	3	4138	0	752	39	119016	0.979933	0.449105	0.388038	0.285242
'GIMAP2'	1	261	3	4138	0	752	39	119016	0.979933	0.449105	0.388038	0.285242
'CRHBP'	1	261	3	4138	0	752	39	119016	0.979933	0.449105	0.388038	0.285242
'YTHDF2'	0	262	4	4137	1	751	38	119017	0.979933	0.449105	0.388038	0.31422
'OR51E1'	0	262	4	4137	1	751	38	119017	0.979933	0.449105	0.388038	0.31422
'MCU'	0	262	4	4137	1	751	38	119017	0.979933	0.449105	0.388038	0.31422
'BTBD8'	0	262	4	4137	1	751	38	119017	0.979933	0.449105	0.388038	0.31422
'FN3KRP'	0	262	4	4137	1	751	38	119017	0.979933	0.449105	0.388038	0.31422
'P2RX1'	0	262	4	4137	1	751	38	119017	0.979933	0.449105	0.388038	0.31422
'ZNF214'	0	262	4	4137	1	751	38	119017	0.979933	0.449105	0.388038	0.31422
'UTP25'	1	261	7	4134	0	752	0	119055	0.971411	0.433221	0.388104	NA
'SLC8B1'	0	262	0	4141	1	751	77	118978	0.988086	0.464166	0.388163	NA
'HIST1H2AJ'	0	262	0	4141	1	751	77	118978	0.988086	0.464166	0.388163	NA
'BCL9'	1	261	6	4135	1	751	146	118909	0.888156	0.563269	0.388396	0.536946
'UBA3'	1	261	2	4139	0	752	49	119006	0.983853	0.455065	0.389015	0.165321
'NDRG2'	1	261	2	4139	0	752	49	119006	0.983853	0.455065	0.389015	0.165321
'NUDT13'	1	261	2	4139	0	752	49	119006	0.983853	0.455065	0.389015	0.165321
'RAD1'	1	261	2	4139	0	752	49	119006	0.983853	0.455065	0.389015	0.165321
'CCDC174'	0	262	3	4138	1	751	48	119007	0.983853	0.455065	0.389015	0.435158
'PTPN5'	0	262	3	4138	1	751	48	119007	0.983853	0.455065	0.389015	0.435158
'RHBDD1'	0	262	3	4138	1	751	48	119007	0.983853	0.455065	0.389015	0.435158
'RNF144A'	0	262	3	4138	1	751	48	119007	0.983853	0.455065	0.389015	0.435158
'GP6'	0	262	3	4138	1	751	48	119007	0.983853	0.455065	0.389015	0.435158
'FAT1'	0	262	31	4110	3	749	610	118445	0.351071	0.25213	0.389028	0.220016
'C20orf202'	1	261	6	4135	0	752	10	119045	0.975483	0.43944	0.389033	0.685656
'OR7D2'	1	261	6	4135	0	752	10	119045	0.975483	0.43944	0.389033	0.685656
'MAP10'	2	260	15	4126	0	752	52	119003	0.885774	0.557231	0.389476	0.409088
'ADD1'	1	261	9	4132	1	751	118	118937	0.889775	0.563861	0.389806	0.852537
'ZNF730'	1	261	5	4136	0	752	20	119035	0.979494	0.445577	0.389971	0.535001
'PGM5'	1	261	1	4140	0	752	59	118996	0.987719	0.46095	0.390001	0.0614692
'GRAMD1B'	0	262	2	4139	1	751	58	118997	0.987719	0.46095	0.390001	0.560076
'MPP3'	0	262	2	4139	1	751	58	118997	0.987719	0.46095	0.390001	0.560076
'KPNA4'	0	262	2	4139	1	751	58	118997	0.987719	0.46095	0.390001	0.560076
'AMIGO2'	0	262	2	4139	1	751	58	118997	0.987719	0.46095	0.390001	0.560076
'REM2'	0	262	2	4139	1	751	58	118997	0.987719	0.46095	0.390001	0.560076
'FKRP'	0	262	3	4138	2	750	184	118871	0.893613	0.570093	0.390251	0.569029
'FLCN'	1	261	6	4135	1	751	147	118908	0.892749	0.567902	0.390618	0.533642
'SLC6A5'	0	262	7	4134	2	750	146	118909	0.892749	0.567902	0.390618	0.331686
'MAP4K3'	0	262	9	4132	2	750	127	118928	0.892304	0.566765	0.390816	0.239535
'LILRB4'	1	261	4	4137	0	752	30	119025	0.983447	0.451635	0.390921	0.403673
'EXOSC8'	1	261	4	4137	0	752	30	119025	0.983447	0.451635	0.390921	0.403673
'TMEM79'	0	262	5	4136	1	751	29	119026	0.983447	0.451635	0.390921	0.20112
'ELANE'	0	262	1	4140	1	751	68	118987	0.991533	0.466761	0.390998	0.702225
'HAPLN4'	0	262	1	4140	1	751	68	118987	0.991533	0.466761	0.390998	0.702225
'PLTP'	0	262	1	4140	1	751	68	118987	0.991533	0.466761	0.390998	0.702225
'ZSWIM5'	0	262	8	4133	2	750	137	118918	0.89482	0.569654	0.391826	0.284819
'FCMR'	1	261	3	4138	0	752	40	119015	0.987345	0.457615	0.391881	0.279477
'DAPK2'	0	262	4	4137	1	751	39	119016	0.987345	0.457615	0.391881	0.32028
'SLC35F5'	0	262	0	4141	1	751	78	118977	0.995298	0.472502	0.392005	NA
'HELLS'	0	262	0	4141	1	751	78	118977	0.995298	0.472502	0.392005	NA
'MMP28'	0	262	0	4141	1	751	78	118977	0.995298	0.472502	0.392005	NA
'LIG3'	0	262	10	4131	2	750	118	118937	0.894378	0.56851	0.392032	0.199184
'SPTLC3'	1	261	6	4135	1	751	148	118907	0.897323	0.572529	0.392836	0.530365
'PRRC2C'	0	262	7	4134	2	750	147	118908	0.897323	0.572529	0.392836	0.333304
'MEOX1'	1	261	2	4139	0	752	50	119005	0.991189	0.463519	0.392851	0.161376
'ZNF572'	1	261	2	4139	0	752	50	119005	0.991189	0.463519	0.392851	0.161376
'FKTN'	0	262	3	4138	1	751	49	119006	0.991189	0.463519	0.392851	0.439752
'PRDX3'	0	262	3	4138	1	751	49	119006	0.991189	0.463519	0.392851	0.439752
'STX18'	0	262	3	4138	1	751	49	119006	0.991189	0.463519	0.392851	0.439752
'BPNT1'	0	262	3	4138	1	751	49	119006	0.991189	0.463519	0.392851	0.439752
'OR9Q1'	1	261	6	4135	0	752	11	119044	0.983032	0.448079	0.392868	0.671347
'CASKIN2'	1	261	10	4131	1	751	110	118945	0.896452	0.570253	0.393251	0.948111
'CDSN'	1	261	5	4136	0	752	21	119034	0.986963	0.454158	0.393801	0.525197
'ELSPBP1'	1	261	5	4136	0	752	21	119034	0.986963	0.454158	0.393801	0.525197
'SLC17A7'	1	261	1	4140	0	752	60	118995	0.994982	0.469349	0.393832	0.059507
'SLC25A18'	0	262	2	4139	1	751	59	118996	0.994982	0.469349	0.393832	0.563356
'UBXN6'	0	262	2	4139	1	751	59	118996	0.994982	0.469349	0.393832	0.563356
'UBR7'	0	262	2	4139	1	751	59	118996	0.994982	0.469349	0.393832	0.563356
'TRHR'	0	262	2	4139	1	751	59	118996	0.994982	0.469349	0.393832	0.563356
'RRAD'	0	262	2	4139	1	751	59	118996	0.994982	0.469349	0.393832	0.563356
'ODF3L2'	0	262	2	4139	1	751	59	118996	0.994982	0.469349	0.393832	0.563356
'SAMHD1'	1	261	5	4136	1	751	158	118897	0.899812	0.575388	0.393846	0.42013
'PCDHGB2'	1	261	7	4134	1	751	139	118916	0.899391	0.574284	0.394044	0.635451
'SLC22A12'	1	261	11	4130	1	751	101	118954	0.898525	0.571993	0.394473	0.952534
'CSMD3'	4	258	40	4101	4	748	518	118537	0.500585	0.377041	0.3946	0.719543
'TMEM45B'	1	261	4	4137	0	752	31	119024	0.990839	0.460158	0.394745	0.396237
'ZCWPW2'	1	261	4	4137	0	752	31	119024	0.990839	0.460158	0.394745	0.396237
'RNF6'	1	261	4	4137	0	752	31	119024	0.990839	0.460158	0.394745	0.396237
'TESPA1'	0	262	5	4136	1	751	30	119025	0.990839	0.460158	0.394745	0.208456
'CD164L2'	0	262	5	4136	1	751	30	119025	0.990839	0.460158	0.394745	0.208456
'HTR2A'	0	262	5	4136	1	751	30	119025	0.990839	0.460158	0.394745	0.208456
'NFKBIL1'	0	262	5	4136	1	751	30	119025	0.990839	0.460158	0.394745	0.208456
'PSG5'	0	262	5	4136	1	751	30	119025	0.990839	0.460158	0.394745	0.208456
'DCTN2'	0	262	1	4140	1	751	69	118986	0.998724	0.475107	0.394823	0.704268
'MTRF1L'	0	262	1	4140	1	751	69	118986	0.998724	0.475107	0.394823	0.704268
'CRIP2'	0	262	1	4140	1	751	69	118986	0.998724	0.475107	0.394823	0.704268
'RUNDC1'	0	262	1	4140	1	751	69	118986	0.998724	0.475107	0.394823	0.704268
'DGKA'	1	261	6	4135	1	751	149	118906	0.901878	0.577149	0.39505	0.527117
'PCDHA6'	1	261	8	4133	1	751	130	118925	0.90146	0.576038	0.395256	0.738186
'DUSP19'	1	261	3	4138	0	752	41	119014	0.994661	0.466082	0.395699	0.273866
'GPD1L'	0	262	4	4137	1	751	40	119015	0.994661	0.466082	0.395699	0.32619
'SNAP29'	0	262	4	4137	1	751	40	119015	0.994661	0.466082	0.395699	0.32619
'HIST1H2BE'	0	262	4	4137	1	751	40	119015	0.994661	0.466082	0.395699	0.32619
'TMEM151A'	0	262	0	4141	1	751	79	118976	0.480795	0.480795	0.395824	NA
'DIXDC1'	0	262	0	4141	1	751	79	118976	0.480795	0.480795	0.395824	NA
'NSD2'	1	261	5	4136	1	751	159	118896	0.904352	0.579999	0.396056	0.417338
'HGD'	0	262	8	4133	2	750	139	118916	0.903944	0.578908	0.396259	0.288235
'KIAA0232'	0	262	10	4131	2	750	120	118935	0.903528	0.577789	0.396471	0.202871
'C7orf31'	1	261	2	4139	0	752	51	119004	0.998431	0.471931	0.396664	0.157541
'OPRL1'	0	262	3	4138	1	751	50	119005	0.998431	0.471931	0.396664	0.444238
'ZBTB41'	0	262	3	4138	1	751	50	119005	0.998431	0.471931	0.396664	0.444238
'MARCH4'	0	262	3	4138	1	751	50	119005	0.998431	0.471931	0.396664	0.444238
'RNF168'	0	262	3	4138	1	751	50	119005	0.998431	0.471931	0.396664	0.444238
'TBC1D8B'	0	262	3	4138	1	751	50	119005	0.998431	0.471931	0.396664	0.444238
'PLXNB2'	2	260	5	4136	0	752	151	118904	0.906415	0.581763	0.397261	0.0266286
'LHCGR'	0	262	7	4134	2	750	149	118906	0.906415	0.581763	0.397261	0.336507
'HMGXB3'	0	262	7	4134	2	750	149	118906	0.906415	0.581763	0.397261	0.336507
'HIPK3'	1	261	8	4133	1	751	131	118924	0.906009	0.580664	0.39747	0.734134
'OR5P3'	0	262	6	4135	1	751	21	119034	0.994334	0.462695	0.397607	0.103126
'PPP1R3G'	1	261	1	4140	0	752	61	118994	0.477706	0.477706	0.397639	0.0576124
'MSANTD2'	0	262	2	4139	1	751	60	118995	0.477706	0.477706	0.397639	0.566565
'RCAN1'	0	262	2	4139	1	751	60	118995	0.477706	0.477706	0.397639	0.566565
'C1orf112'	0	262	2	4139	1	751	60	118995	0.477706	0.477706	0.397639	0.566565
'SNX17'	0	262	2	4139	1	751	60	118995	0.477706	0.477706	0.397639	0.566565
'KLHL10'	0	262	2	4139	1	751	60	118995	0.477706	0.477706	0.397639	0.566565
'MC3R'	0	262	2	4139	1	751	60	118995	0.477706	0.477706	0.397639	0.566565
'F5'	1	261	17	4124	4	748	369	118686	0.550713	0.38376	0.398412	0.586142
'CELSR2'	1	261	18	4123	4	748	360	118695	0.5518	0.384643	0.398457	0.534979
'HJURP'	1	261	4	4137	0	752	32	119023	0.998134	0.468638	0.398545	0.389008
'ZBTB25'	1	261	4	4137	0	752	32	119023	0.998134	0.468638	0.398545	0.389008
'FAM53A'	1	261	4	4137	0	752	32	119023	0.998134	0.468638	0.398545	0.389008
'ZNF713'	0	262	5	4136	1	751	31	119024	0.998134	0.468638	0.398545	0.215626
'ST3GAL6'	0	262	5	4136	1	751	31	119024	0.998134	0.468638	0.398545	0.215626
'USF2'	0	262	1	4140	1	751	70	118985	0.483411	0.483411	0.398624	0.70627
'AVPR1B'	0	262	3	4138	2	750	188	118867	0.911698	0.588465	0.399073	0.573135
'PPP1R7'	1	261	3	4138	0	752	42	119013	0.474505	0.474505	0.399493	0.268402
'PLRG1'	0	262	4	4137	1	751	41	119014	0.474505	0.474505	0.399493	0.331956
'JSRP1'	0	262	4	4137	1	751	41	119014	0.474505	0.474505	0.399493	0.331956
'SEPT2'	0	262	0	4141	1	751	80	118975	0.489045	0.489045	0.399619	NA
'ANKDD1B'	0	262	0	4141	1	751	80	118975	0.489045	0.489045	0.399619	NA
'MED24'	1	261	8	4133	1	751	132	118923	0.910539	0.585284	0.399681	0.730117
'USP53'	2	260	9	4132	0	752	114	118941	0.910139	0.584171	0.399904	0.12614
'KRT83'	1	261	10	4131	1	751	113	118942	0.910139	0.584171	0.399904	0.93336
'RASGRP4'	1	261	14	4127	1	751	75	118980	0.909316	0.581864	0.400384	0.659879
'CCDC130'	1	261	2	4139	0	752	52	119003	0.480298	0.480298	0.400452	0.153813
'CXXC4'	0	262	3	4138	1	751	51	119004	0.480298	0.480298	0.400452	0.44862
'DCTN4'	0	262	3	4138	1	751	51	119004	0.480298	0.480298	0.400452	0.44862
'ISY1'	0	262	3	4138	1	751	51	119004	0.480298	0.480298	0.400452	0.44862
'RIOK2'	0	262	3	4138	1	751	51	119004	0.480298	0.480298	0.400452	0.44862
'TPST2'	0	262	3	4138	1	751	51	119004	0.480298	0.480298	0.400452	0.44862
'MYL4'	0	262	3	4138	1	751	51	119004	0.480298	0.480298	0.400452	0.44862
'CACNA2D1'	0	262	3	4138	1	751	51	119004	0.480298	0.480298	0.400452	0.44862
'ZNF438'	0	262	3	4138	1	751	51	119004	0.480298	0.480298	0.400452	0.44862
'ATF7'	0	262	3	4138	1	751	51	119004	0.480298	0.480298	0.400452	0.44862
'PRSS58'	0	262	3	4138	1	751	51	119004	0.480298	0.480298	0.400452	0.44862
'FHL1'	1	261	2	4139	0	752	52	119003	0.480298	0.480298	0.400452	0.153813
'INPP5F'	1	261	5	4136	1	751	161	118894	0.913376	0.589202	0.400466	0.411826
'TEK'	0	262	8	4133	2	750	141	118914	0.912992	0.588135	0.400676	0.291607
'ZNF469'	3	259	39	4102	2	750	157	118898	0.582023	0.409438	0.400689	0.584061
'ACBD3'	1	261	1	4140	0	752	62	118993	0.486019	0.486019	0.401421	0.0557827
'WNT3A'	0	262	2	4139	1	751	61	118994	0.486019	0.486019	0.401421	0.569704
'SLC6A1'	0	262	2	4139	1	751	61	118994	0.486019	0.486019	0.401421	0.569704
'TNFAIP8'	0	262	2	4139	1	751	61	118994	0.486019	0.486019	0.401421	0.569704
'CTSD'	0	262	2	4139	1	751	61	118994	0.486019	0.486019	0.401421	0.569704
'ZMYND11'	0	262	2	4139	1	751	61	118994	0.486019	0.486019	0.401421	0.569704
'DAPK1'	0	262	5	4136	2	750	170	118885	0.915806	0.592019	0.401465	0.445568
'AKNA'	0	262	17	4124	0	752	68	118987	0.423019	0.219414	0.401605	NA
'CILP'	1	261	8	4133	1	751	133	118922	0.915051	0.589898	0.401887	0.726133
'IL17RA'	0	262	15	4126	0	752	78	118977	0.443109	0.229497	0.402201	NA
'LRGUK'	0	262	15	4126	0	752	79	118976	0.440945	0.228481	0.402216	NA
'ZNF354A'	1	261	4	4137	0	752	33	119022	0.477073	0.477073	0.402321	0.381976
'ZSCAN1'	0	262	5	4136	1	751	32	119023	0.477073	0.477073	0.402321	0.222633
'PRCC'	0	262	5	4136	1	751	32	119023	0.477073	0.477073	0.402321	0.222633
'SLC43A3'	0	262	5	4136	1	751	32	119023	0.477073	0.477073	0.402321	0.222633
'PEF1'	0	262	1	4140	1	751	71	118984	0.49167	0.49167	0.402401	0.708231
'LPCAT3'	0	262	1	4140	1	751	71	118984	0.49167	0.49167	0.402401	0.708231
'NEUROG1'	0	262	1	4140	1	751	71	118984	0.49167	0.49167	0.402401	0.708231
'TGFB1I1'	0	262	1	4140	1	751	71	118984	0.49167	0.49167	0.402401	0.708231
'RPS6KL1'	0	262	1	4140	1	751	71	118984	0.49167	0.49167	0.402401	0.708231
'STRIP2'	2	260	6	4135	0	752	144	118911	0.917488	0.592739	0.402878	0.0431767
'ASB14'	0	262	17	4124	0	752	75	118980	0.408982	0.212782	0.40288	NA
'OSBPL7'	0	262	14	4127	0	752	91	118964	0.436138	0.226538	0.402941	NA
'MAS1'	1	261	3	4138	0	752	43	119012	0.482884	0.482884	0.403264	0.263081
'METTL15'	1	261	3	4138	0	752	43	119012	0.482884	0.482884	0.403264	0.263081
'TMX2'	1	261	3	4138	0	752	43	119012	0.482884	0.482884	0.403264	0.263081
'KCNJ6'	1	261	3	4138	0	752	43	119012	0.482884	0.482884	0.403264	0.263081
'HBS1L'	0	262	13	4128	0	752	98	118957	0.442033	0.229637	0.403489	NA
'TSC22D1'	0	262	13	4128	0	752	102	118953	0.433499	0.2256	0.403646	NA
'CACNA2D3'	1	261	6	4135	1	751	153	118902	0.919913	0.595565	0.403869	0.514395
'SLC4A2'	1	261	6	4135	1	751	153	118902	0.919913	0.595565	0.403869	0.514395
'PER3'	0	262	15	4126	0	752	94	118961	0.410052	0.213867	0.40403	NA
'CCDC39'	0	262	15	4126	0	752	94	118961	0.410052	0.213867	0.40403	NA
'CEP290'	3	259	30	4111	2	750	245	118810	0.591248	0.418307	0.404112	0.826577
'YLPM1'	0	262	12	4129	0	752	108	118947	0.441486	0.229693	0.404121	NA
'MED1'	0	262	12	4129	0	752	108	118947	0.441486	0.229693	0.404121	NA
'NOL4L'	1	261	2	4139	0	752	53	119002	0.488622	0.488622	0.404217	0.150188
'PAQR8'	1	261	2	4139	0	752	53	119002	0.488622	0.488622	0.404217	0.150188
'CWC25'	0	262	3	4138	1	751	52	119003	0.488622	0.488622	0.404217	0.452901
'ATCAY'	0	262	3	4138	1	751	52	119003	0.488622	0.488622	0.404217	0.452901
'SH3GLB2'	0	262	3	4138	1	751	52	119003	0.488622	0.488622	0.404217	0.452901
'USP54'	0	262	12	4129	0	752	111	118944	0.435081	0.226655	0.404225	NA
'PVRIG'	1	261	6	4135	0	752	14	119041	0.47373	0.47373	0.40423	0.632665
'KIAA1324'	0	262	16	4125	0	752	88	118967	0.402718	0.21009	0.404303	NA
'PRDM15'	1	261	10	4131	1	751	115	118940	0.91917	0.593417	0.404319	0.923749
'ABLIM1'	0	262	13	4128	0	752	110	118945	0.417054	0.217776	0.404594	NA
'ADAMTS8'	0	262	11	4130	0	752	118	118937	0.440933	0.229739	0.404746	NA
'CD163'	0	262	11	4130	0	752	119	118936	0.43879	0.228721	0.404769	NA
'HFM1'	0	262	11	4130	0	752	119	118936	0.43879	0.228721	0.404769	NA
'TTLL4'	0	262	11	4130	0	752	120	118935	0.43666	0.227707	0.404806	NA
'MFN1'	0	262	6	4135	2	750	162	118893	0.922325	0.598378	0.40486	0.392648
'ARSB'	0	262	6	4135	2	750	162	118893	0.922325	0.598378	0.40486	0.392648
'NOTCH3'	0	262	11	4130	5	747	445	118610	0.580394	0.410192	0.40505	0.267782
'FBXL22'	1	261	5	4136	0	752	24	119031	0.479634	0.479634	0.405147	0.49769
'CCDC113'	0	262	6	4135	1	751	23	119032	0.479634	0.479634	0.405147	0.11847
'SUGCT'	1	261	1	4140	0	752	63	118992	0.494288	0.494288	0.40518	0.0540154
'PTGDR'	1	261	1	4140	0	752	63	118992	0.494288	0.494288	0.40518	0.0540154
'TAAR1'	1	261	1	4140	0	752	63	118992	0.494288	0.494288	0.40518	0.0540154
'SLC25A4'	0	262	2	4139	1	751	62	118993	0.494288	0.494288	0.40518	0.572777
'GIPC1'	0	262	2	4139	1	751	62	118993	0.494288	0.494288	0.40518	0.572777
'SSTR2'	0	262	2	4139	1	751	62	118993	0.494288	0.494288	0.40518	0.572777
'C12orf66'	0	262	2	4139	1	751	62	118993	0.494288	0.494288	0.40518	0.572777
'ZNF423'	0	262	12	4129	0	752	120	118935	0.416566	0.217824	0.405248	NA
'UROC1'	0	262	11	4130	0	752	126	118929	0.424156	0.221739	0.405304	NA
'CCDC66'	0	262	11	4130	0	752	126	118929	0.424156	0.221739	0.405304	NA
'KIF14'	0	262	10	4131	0	752	128	118927	0.440374	0.229776	0.405364	NA
'SMC5'	0	262	10	4131	0	752	130	118925	0.436112	0.227744	0.405427	NA
'AASDH'	0	262	10	4131	0	752	130	118925	0.436112	0.227744	0.405427	NA
'DTNB'	0	262	10	4131	0	752	131	118924	0.434001	0.226735	0.405479	NA
'MAPKBP1'	0	262	11	4130	0	752	128	118927	0.420089	0.219792	0.405574	NA
'KCNU1'	0	262	16	4125	0	752	93	118962	0.393246	0.205564	0.405759	NA
'FRMPD1'	0	262	10	4131	0	752	136	118919	0.423638	0.221773	0.405937	NA
'CAMTA1'	0	262	9	4132	0	752	137	118918	0.441956	0.23083	0.40596	NA
'PCDHA11'	0	262	9	4132	0	752	136	118919	0.444115	0.23186	0.405961	NA
'CCDC85C'	1	261	4	4137	0	752	34	119021	0.485463	0.485463	0.406074	0.375132
'OR52M1'	1	261	4	4137	0	752	34	119021	0.485463	0.485463	0.406074	0.375132
'OLAH'	0	262	5	4136	1	751	33	119022	0.485463	0.485463	0.406074	0.229482
'ZNF200'	0	262	5	4136	1	751	33	119022	0.485463	0.485463	0.406074	0.229482
'PCDHGA11'	0	262	9	4132	0	752	141	118914	0.433452	0.226762	0.406095	NA
'SLC25A42'	0	262	1	4140	1	751	72	118983	0.499885	0.499885	0.406154	0.710155
'AVPR1A'	0	262	1	4140	1	751	72	118983	0.499885	0.499885	0.406154	0.710155
'ZFYVE27'	0	262	1	4140	1	751	72	118983	0.499885	0.499885	0.406154	0.710155
'RXRG'	0	262	1	4140	1	751	72	118983	0.499885	0.499885	0.406154	0.710155
'PRRG3'	0	262	1	4140	1	751	72	118983	0.499885	0.499885	0.406154	0.710155
'SEMA5A'	0	262	9	4132	0	752	142	118913	0.431359	0.225759	0.406162	NA
'KLHL33'	0	262	9	4132	0	752	144	118911	0.427211	0.223768	0.406337	NA
'RAPGEF2'	0	262	10	4131	0	752	139	118916	0.417571	0.218858	0.406366	NA
'STXBP5'	0	262	9	4132	0	752	145	118910	0.425156	0.22278	0.406443	NA
'TNIK'	0	262	10	4131	0	752	140	118915	0.415573	0.217896	0.406535	NA
'EHHADH'	0	262	10	4131	0	752	140	118915	0.415573	0.217896	0.406535	NA
'FARP2'	0	262	10	4131	0	752	140	118915	0.415573	0.217896	0.406535	NA
'ELP2'	0	262	8	4133	0	752	147	118908	0.441381	0.23085	0.406561	NA
'CDH3'	0	262	8	4133	0	752	148	118907	0.43924	0.229824	0.406576	NA
'CASR'	0	262	8	4133	0	752	149	118906	0.437113	0.228804	0.406605	NA
'URB2'	0	262	13	4128	0	752	119	118936	0.399489	0.209355	0.406612	NA
'GRIN2C'	0	262	8	4133	0	752	150	118905	0.434999	0.22779	0.406648	NA
'ALDH16A1'	0	262	9	4132	0	752	147	118908	0.421084	0.220821	0.406695	NA
'HGFAC'	0	262	8	4133	0	752	151	118904	0.432898	0.226781	0.406704	NA
'FHOD1'	0	262	9	4132	0	752	148	118907	0.419067	0.219848	0.40684	NA
'MAP3K1'	0	262	9	4132	0	752	149	118906	0.417061	0.218881	0.406998	NA
'ZBTB3'	1	261	3	4138	0	752	44	119011	0.491218	0.491218	0.407011	0.257896
'CHRM3'	1	261	3	4138	0	752	44	119011	0.491218	0.491218	0.407011	0.257896
'DLL4'	0	262	4	4137	1	751	43	119012	0.491218	0.491218	0.407011	0.343077
'MUC16'	2	260	39	4102	6	746	581	118474	0.571662	0.440615	0.40705	0.389126
'HIST1H3E'	0	262	0	4141	1	751	82	118973	0.505415	0.505415	0.407137	NA
'TGM3'	0	262	7	4134	0	752	159	118896	0.436543	0.228815	0.407203	NA
'PCDHGA5'	0	262	7	4134	0	752	160	118895	0.434435	0.2278	0.407248	NA
'ITGA8'	0	262	8	4133	0	752	157	118898	0.42056	0.220837	0.407316	NA
'PTPRT'	0	262	7	4134	0	752	163	118892	0.428185	0.224788	0.407462	NA
'STRA6'	0	262	8	4133	0	752	158	118897	0.418547	0.219864	0.407463	NA
'ADGRV1'	3	259	39	4102	5	747	574	118481	0.57444	0.443094	0.407492	0.867122
'TTC7A'	0	262	9	4132	0	752	152	118903	0.411118	0.21601	0.407545	NA
'VWCE'	0	262	10	4131	0	752	145	118910	0.405763	0.213162	0.40756	NA
'ANPEP'	0	262	10	4131	0	752	145	118910	0.405763	0.213162	0.40756	NA
'SLC7A7'	0	262	8	4133	0	752	159	118896	0.416546	0.218897	0.407622	NA
'FBLN1'	0	262	7	4134	0	752	165	118890	0.424083	0.222806	0.40767	NA
'NEURL4'	0	262	6	4135	0	752	169	118886	0.435968	0.228817	0.407793	NA
'CACNA2D4'	0	262	8	4133	0	752	160	118895	0.414558	0.217935	0.407794	NA
'USP38'	0	262	12	4129	0	752	131	118924	0.395272	0.20758	0.40786	NA
'STK36'	0	262	11	4130	0	752	139	118916	0.398585	0.209435	0.40794	NA
'CRYBB3'	1	261	2	4139	0	752	54	119001	0.4969	0.4969	0.407958	0.146663
'SHANK1'	1	261	2	4139	0	752	54	119001	0.4969	0.4969	0.407958	0.146663
'HCRTR2'	1	261	2	4139	0	752	54	119001	0.4969	0.4969	0.407958	0.146663
'TRIT1'	0	262	3	4138	1	751	53	119002	0.4969	0.4969	0.407958	0.457087
'CLIP3'	0	262	3	4138	1	751	53	119002	0.4969	0.4969	0.407958	0.457087
'SENP2'	1	261	6	4135	0	752	15	119040	0.482189	0.482189	0.40797	0.620935
'OR4C6'	1	261	6	4135	0	752	15	119040	0.482189	0.482189	0.40797	0.620935
'ITGA7'	0	262	10	4131	0	752	147	118908	0.401921	0.211303	0.408054	NA
'DENND3'	0	262	7	4134	0	752	168	118887	0.418022	0.219872	0.408079	NA
'LRP8'	0	262	8	4133	0	752	162	118893	0.410616	0.216025	0.408175	NA
'STIM1'	0	262	7	4134	0	752	169	118886	0.416026	0.218905	0.40824	NA
'RTL1'	0	262	16	4125	0	752	100	118955	0.38045	0.199418	0.408266	NA
'MX1'	0	262	5	4136	0	752	176	118879	0.441762	0.231888	0.408309	NA
'CNNM1'	0	262	5	4136	0	752	178	118877	0.4375	0.229831	0.40834	NA
'GARNL3'	0	262	9	4132	0	752	156	118899	0.403358	0.212252	0.408444	NA
'ATP6V0A2'	0	262	6	4135	0	752	177	118878	0.419494	0.220845	0.408537	NA
'GLB1'	0	262	5	4136	0	752	184	118871	0.425023	0.223787	0.408755	NA
'IRF7'	0	262	7	4134	0	752	172	118883	0.410109	0.216032	0.408798	NA
'CLEC4M'	1	261	5	4136	0	752	25	119030	0.488036	0.488036	0.408881	0.489091
'ILKAP'	1	261	5	4136	0	752	25	119030	0.488036	0.488036	0.408881	0.489091
'ZNF250'	1	261	5	4136	0	752	25	119030	0.488036	0.488036	0.408881	0.489091
'FSCN3'	0	262	6	4135	1	751	24	119031	0.488036	0.488036	0.408881	0.12601
'VTA1'	1	261	1	4140	0	752	64	118991	0.502512	0.502512	0.408916	0.0523082
'TEKT1'	1	261	1	4140	0	752	64	118991	0.502512	0.502512	0.408916	0.0523082
'GZMM'	0	262	2	4139	1	751	63	118992	0.502512	0.502512	0.408916	0.575785
'SRPK2'	0	262	2	4139	1	751	63	118992	0.502512	0.502512	0.408916	0.575785
'ABHD3'	0	262	2	4139	1	751	63	118992	0.502512	0.502512	0.408916	0.575785
'C3orf67'	0	262	2	4139	1	751	63	118992	0.502512	0.502512	0.408916	0.575785
'NEPRO'	0	262	2	4139	1	751	63	118992	0.502512	0.502512	0.408916	0.575785
'HOXB6'	0	262	2	4139	1	751	63	118992	0.502512	0.502512	0.408916	0.575785
'GHRHR'	0	262	2	4139	1	751	63	118992	0.502512	0.502512	0.408916	0.575785
'SLC46A3'	0	262	2	4139	1	751	63	118992	0.502512	0.502512	0.408916	0.575785
'LONP1'	0	262	8	4133	0	752	166	118889	0.402874	0.212265	0.40908	NA
'DIS3'	0	262	5	4136	0	752	187	118868	0.418954	0.220837	0.409137	NA
'ERCC5'	0	262	7	4134	0	752	174	118881	0.406224	0.214141	0.40923	NA
'MYOM3'	0	262	7	4134	0	752	174	118881	0.406224	0.214141	0.40923	NA
'KLHL25'	0	262	9	4132	0	752	159	118896	0.397659	0.209483	0.409242	NA
'ITSN2'	0	262	5	4136	0	752	189	118866	0.414968	0.218896	0.409455	NA
'BMP2K'	0	262	11	4130	0	752	144	118911	0.389268	0.204919	0.409483	NA
'MTMR9'	0	262	9	4132	0	752	160	118895	0.395781	0.20857	0.409531	NA
'CFAP43'	0	262	13	4128	0	752	128	118927	0.382844	0.201316	0.409566	NA
'PCSK5'	0	262	8	4133	0	752	168	118887	0.399071	0.210414	0.409604	NA
'KCNH1'	0	262	8	4133	0	752	168	118887	0.399071	0.210414	0.409604	NA
'PCDHGC5'	0	262	8	4133	0	752	168	118887	0.399071	0.210414	0.409604	NA
'TNFRSF19'	1	261	4	4137	0	752	35	119020	0.493807	0.493807	0.409803	0.368469
'TBC1D13'	0	262	5	4136	1	751	34	119021	0.493807	0.493807	0.409803	0.236175
'KNOP1'	0	262	5	4136	1	751	34	119021	0.493807	0.493807	0.409803	0.236175
'COBLL1'	0	262	11	4130	0	752	145	118910	0.387438	0.204029	0.409825	NA
'CDK9'	0	262	1	4140	1	751	73	118982	0.508056	0.508056	0.409884	0.712041
'HAGH'	0	262	1	4140	1	751	73	118982	0.508056	0.508056	0.409884	0.712041
'IMMT'	0	262	1	4140	1	751	73	118982	0.508056	0.508056	0.409884	0.712041
'EXOSC2'	0	262	1	4140	1	751	73	118982	0.508056	0.508056	0.409884	0.712041
'TPST1'	0	262	1	4140	1	751	73	118982	0.508056	0.508056	0.409884	0.712041
'TMEM250'	0	262	1	4140	1	751	73	118982	0.508056	0.508056	0.409884	0.712041
'FAM118B'	0	262	1	4140	1	751	73	118982	0.508056	0.508056	0.409884	0.712041
'ADRA2A'	0	262	1	4140	1	751	73	118982	0.508056	0.508056	0.409884	0.712041
'ENPP7'	0	262	1	4140	1	751	73	118982	0.508056	0.508056	0.409884	0.712041
'KCNMA1'	0	262	2	4139	0	752	205	118850	0.442077	0.232857	0.409991	NA
'ANO4'	0	262	6	4135	0	752	185	118870	0.403799	0.213202	0.410086	NA
'RIC1'	0	262	9	4132	0	752	162	118893	0.39206	0.206757	0.410142	NA
'FSHR'	0	262	9	4132	0	752	162	118893	0.39206	0.206757	0.410142	NA
'LPIN2'	0	262	10	4131	0	752	154	118901	0.388828	0.204945	0.410144	NA
'GLB1L2'	0	262	8	4133	0	752	170	118885	0.395314	0.208582	0.410173	NA
'BMPR2'	0	262	4	4137	0	752	200	118855	0.412462	0.217916	0.410232	NA
'SLC26A7'	0	262	12	4129	0	752	138	118917	0.38243	0.201356	0.410244	NA
'ASTN2'	0	262	13	4128	0	752	130	118925	0.379263	0.199579	0.410342	NA
'EHBP1L1'	0	262	13	4128	0	752	130	118925	0.379263	0.199579	0.410342	NA
'ATN1'	0	262	13	4128	0	752	130	118925	0.379263	0.199579	0.410342	NA
'SMARCA4'	0	262	5	4136	0	752	194	118861	0.405211	0.214131	0.410464	NA
'ITGA2'	0	262	8	4133	0	752	171	118884	0.393451	0.207673	0.410475	NA
'OR52I1'	1	261	3	4138	0	752	45	119010	0.499506	0.499506	0.410734	0.252842
'CRYGC'	1	261	3	4138	0	752	45	119010	0.499506	0.499506	0.410734	0.252842
'RBM27'	1	261	3	4138	0	752	45	119010	0.499506	0.499506	0.410734	0.252842
'IL17RE'	0	262	4	4137	1	751	44	119011	0.499506	0.499506	0.410734	0.348442
'GGA2'	0	262	4	4137	1	751	44	119011	0.499506	0.499506	0.410734	0.348442
'PGLYRP3'	0	262	4	4137	1	751	44	119011	0.499506	0.499506	0.410734	0.348442
'TIA1'	0	262	4	4137	1	751	44	119011	0.499506	0.499506	0.410734	0.348442
'EDN3'	0	262	4	4137	1	751	44	119011	0.499506	0.499506	0.410734	0.348442
'RHOJ'	0	262	4	4137	1	751	44	119011	0.499506	0.499506	0.410734	0.348442
'PCBP3'	0	262	4	4137	1	751	44	119011	0.499506	0.499506	0.410734	0.348442
'ZNF436'	0	262	4	4137	1	751	44	119011	0.499506	0.499506	0.410734	0.348442
'TM2D3'	0	262	4	4137	1	751	44	119011	0.499506	0.499506	0.410734	0.348442
'RD3L'	0	262	0	4141	1	751	83	118972	0.513533	0.513533	0.410861	NA
'GAS6'	0	262	6	4135	0	752	188	118867	0.398104	0.210417	0.410864	NA
'ZNF335'	0	262	11	4130	0	752	148	118907	0.38201	0.201388	0.410916	NA
'AREL1'	0	262	5	4136	0	752	196	118859	0.401389	0.212259	0.410951	NA
'POLR3E'	0	262	12	4129	0	752	140	118915	0.378856	0.199618	0.411022	NA
'NPR1'	0	262	8	4133	0	752	173	118882	0.38976	0.205869	0.411112	NA
'ZGRF1'	0	262	0	4141	0	752	228	118827	0.434496	0.229675	0.411138	NA
'SPATA5L1'	0	262	5	4136	0	752	197	118858	0.399495	0.211331	0.411212	NA
'CFAP46'	0	262	0	4141	0	752	231	118824	0.428278	0.226629	0.411322	NA
'FANCD2'	0	262	14	4127	0	752	124	118931	0.372613	0.196113	0.411329	NA
'SLC14A2'	0	262	8	4133	0	752	174	118881	0.38793	0.204974	0.411447	NA
'LARS'	0	262	9	4132	0	752	166	118889	0.384746	0.203187	0.411498	NA
'NOB1'	0	262	3	4138	1	751	54	119001	0.505133	0.505133	0.411676	0.461179
'PNN'	0	262	3	4138	1	751	54	119001	0.505133	0.505133	0.411676	0.461179
'UTP23'	0	262	3	4138	1	751	54	119001	0.505133	0.505133	0.411676	0.461179
'FBL'	0	262	3	4138	1	751	54	119001	0.505133	0.505133	0.411676	0.461179
'ARFGAP1'	0	262	3	4138	1	751	54	119001	0.505133	0.505133	0.411676	0.461179
'CPA2'	0	262	3	4138	1	751	54	119001	0.505133	0.505133	0.411676	0.461179
'OR6Y1'	0	262	3	4138	1	751	54	119001	0.505133	0.505133	0.411676	0.461179
'AQP7'	0	262	3	4138	1	751	54	119001	0.505133	0.505133	0.411676	0.461179
'FNDC11'	1	261	6	4135	0	752	16	119039	0.490602	0.490602	0.411686	0.609694
'ADAMTS14'	0	262	10	4131	0	752	159	118896	0.3798	0.20054	0.411967	NA
'MYH7'	2	260	12	4129	3	749	432	118623	0.615874	0.441563	0.41203	0.349425
'ASTN1'	0	262	6	4135	0	752	193	118862	0.388832	0.20587	0.412387	NA
'PMS1'	0	262	8	4133	0	752	177	118878	0.382504	0.202316	0.412516	NA
'ABI3'	0	262	6	4135	1	751	25	119030	0.496391	0.496391	0.412592	0.133449
'KRT39'	0	262	2	4139	1	751	64	118991	0.510692	0.510692	0.412628	0.578731
'TFCP2'	0	262	2	4139	1	751	64	118991	0.510692	0.510692	0.412628	0.578731
'DDR1'	0	262	5	4136	0	752	202	118853	0.390189	0.20676	0.412687	NA
'MED13L'	0	262	2	4139	0	752	226	118829	0.399858	0.212186	0.412765	NA
'MAGI1'	0	262	7	4134	0	752	186	118869	0.383853	0.203201	0.412794	NA
'IRS1'	0	262	12	4129	0	752	145	118910	0.370102	0.195349	0.413148	NA
'CNGB3'	0	262	11	4130	0	752	154	118901	0.371434	0.196224	0.413381	NA
'NKD1'	1	261	4	4137	0	752	36	119019	0.502106	0.502106	0.413508	0.361978
'EXOC5'	1	261	4	4137	0	752	36	119019	0.502106	0.502106	0.413508	0.361978
'ZNF791'	1	261	4	4137	0	752	36	119019	0.502106	0.502106	0.413508	0.361978
'NUDCD1'	1	261	4	4137	0	752	36	119019	0.502106	0.502106	0.413508	0.361978
'SENP7'	0	262	5	4136	1	751	35	119020	0.502106	0.502106	0.413508	0.242717
'SCLT1'	0	262	5	4136	1	751	35	119020	0.502106	0.502106	0.413508	0.242717
'OSR2'	0	262	5	4136	1	751	35	119020	0.502106	0.502106	0.413508	0.242717
'ZNF682'	0	262	5	4136	1	751	35	119020	0.502106	0.502106	0.413508	0.242717
'SCO2'	0	262	1	4140	1	751	74	118981	0.516182	0.516182	0.41359	0.71389
'OTP'	0	262	1	4140	1	751	74	118981	0.516182	0.516182	0.41359	0.71389
'CYLD'	0	262	1	4140	1	751	74	118981	0.516182	0.516182	0.41359	0.71389
'G6PC3'	0	262	1	4140	1	751	74	118981	0.516182	0.516182	0.41359	0.71389
'PTCHD1'	0	262	1	4140	1	751	74	118981	0.516182	0.516182	0.41359	0.71389
'IDUA'	0	262	1	4140	0	752	237	118818	0.39746	0.211219	0.413625	NA
'RANBP6'	0	262	8	4133	0	752	180	118875	0.377172	0.199699	0.413682	NA
'CNOT1'	0	262	5	4136	0	752	205	118850	0.384735	0.204073	0.413705	NA
'INVS'	0	262	10	4131	0	752	164	118891	0.37103	0.196246	0.414052	NA
'MTMR3'	0	262	5	4136	0	752	206	118849	0.382938	0.203186	0.414066	NA
'ATP8B4'	0	262	3	4138	0	752	223	118832	0.387402	0.205817	0.414254	NA
'ARHGAP21'	0	262	13	4128	0	752	139	118916	0.363655	0.191976	0.41434	NA
'CDC6'	1	261	3	4138	0	752	46	119009	0.507748	0.507748	0.414434	0.247916
'ARHGAP28'	1	261	3	4138	0	752	46	119009	0.507748	0.507748	0.414434	0.247916
'CCR2'	1	261	3	4138	0	752	46	119009	0.507748	0.507748	0.414434	0.247916
'S1PR3'	1	261	3	4138	0	752	46	119009	0.507748	0.507748	0.414434	0.247916
'COX11'	1	261	3	4138	0	752	46	119009	0.507748	0.507748	0.414434	0.247916
'P2RY2'	1	261	3	4138	0	752	46	119009	0.507748	0.507748	0.414434	0.247916
'CD37'	0	262	4	4137	1	751	45	119010	0.507748	0.507748	0.414434	0.353683
'PDPR'	0	262	4	4137	1	751	45	119010	0.507748	0.507748	0.414434	0.353683
'ERAL1'	0	262	4	4137	1	751	45	119010	0.507748	0.507748	0.414434	0.353683
'TRAM1L1'	0	262	4	4137	1	751	45	119010	0.507748	0.507748	0.414434	0.353683
'TADA2A'	0	262	4	4137	1	751	45	119010	0.507748	0.507748	0.414434	0.353683
'SLC7A2'	0	262	8	4133	0	752	182	118873	0.373669	0.197976	0.41451	NA
'ZFR'	0	262	0	4141	1	751	84	118971	0.521606	0.521606	0.414562	NA
'NR5A1'	0	262	0	4141	1	751	84	118971	0.521606	0.521606	0.414562	NA
'GGCX'	0	262	10	4131	0	752	166	118889	0.367592	0.194559	0.414957	NA
'FZD1'	0	262	4	4137	0	752	217	118838	0.38069	0.202286	0.415065	NA
'LHX6'	1	261	2	4139	0	752	56	118999	0.513321	0.513321	0.415371	0.139897
'DNAJB1'	0	262	3	4138	1	751	55	119000	0.513321	0.513321	0.415371	0.465181
'OR11H6'	1	261	6	4135	0	752	17	119038	0.498969	0.498969	0.415379	0.598897
'MNDA'	1	261	6	4135	0	752	17	119038	0.498969	0.498969	0.415379	0.598897
'IQCA1'	0	262	6	4135	0	752	201	118854	0.374548	0.198833	0.415387	NA
'SKIV2L'	0	262	7	4134	0	752	193	118862	0.371508	0.197123	0.415593	NA
'PAPPA'	0	262	8	4133	0	752	185	118870	0.368488	0.195424	0.415828	NA
'ZFYVE9'	0	262	13	4128	0	752	142	118913	0.358629	0.189517	0.415849	NA
'ADAMTS3'	0	262	10	4131	0	752	168	118887	0.364194	0.192888	0.415901	NA
'CCDC185'	1	261	5	4136	0	752	27	119028	0.504699	0.504699	0.41628	0.472647
'IGSF6'	1	261	5	4136	0	752	27	119028	0.504699	0.504699	0.41628	0.472647
'SFPQ'	0	262	2	4139	1	751	65	118990	0.518825	0.518825	0.416317	0.581617
'GNAI3'	0	262	2	4139	1	751	65	118990	0.518825	0.518825	0.416317	0.581617
'PXYLP1'	0	262	2	4139	1	751	65	118990	0.518825	0.518825	0.416317	0.581617
'ATP6V1C2'	0	262	2	4139	1	751	65	118990	0.518825	0.518825	0.416317	0.581617
'BTAF1'	0	262	4	4137	0	752	222	118833	0.371927	0.197943	0.417085	NA
'WIPF2'	1	261	4	4137	0	752	37	119018	0.510357	0.510357	0.417191	0.355652
'RSAD1'	1	261	4	4137	0	752	37	119018	0.510357	0.510357	0.417191	0.355652
'FAM117B'	0	262	5	4136	1	751	36	119019	0.510357	0.510357	0.417191	0.249113
'SPATC1L'	0	262	5	4136	1	751	36	119019	0.510357	0.510357	0.417191	0.249113
'HPSE2'	0	262	1	4140	1	751	75	118980	0.524262	0.524262	0.417273	0.715705
'GSPT1'	0	262	1	4140	1	751	75	118980	0.524262	0.524262	0.417273	0.715705
'STXBP1'	0	262	1	4140	1	751	75	118980	0.524262	0.524262	0.417273	0.715705
'MYOT'	0	262	1	4140	1	751	75	118980	0.524262	0.524262	0.417273	0.715705
'BMPR1A'	0	262	1	4140	1	751	75	118980	0.524262	0.524262	0.417273	0.715705
'KDR'	0	262	10	4131	0	752	172	118883	0.357512	0.189597	0.417903	NA
'SEC14L3'	1	261	3	4138	0	752	47	119008	0.515944	0.515944	0.418111	0.243111
'ARIH2'	1	261	3	4138	0	752	47	119008	0.515944	0.515944	0.418111	0.243111
'RAD21L1'	1	261	3	4138	0	752	47	119008	0.515944	0.515944	0.418111	0.243111
'ZNF131'	1	261	3	4138	0	752	47	119008	0.515944	0.515944	0.418111	0.243111
'CKAP4'	0	262	4	4137	1	751	46	119009	0.515944	0.515944	0.418111	0.358804
'TTF2'	0	262	8	4133	0	752	190	118865	0.360049	0.191255	0.418221	NA
'DUS2'	0	262	0	4141	1	751	85	118970	0.529635	0.529635	0.418239	NA
'PALM2-AKAP2'	0	262	0	4141	1	751	85	118970	0.529635	0.529635	0.418239	NA
'NFATC3'	0	262	13	4128	0	752	147	118908	0.35044	0.185499	0.418548	NA
'MYO16'	0	262	8	4133	0	752	191	118864	0.358389	0.190434	0.418728	NA
'GON4L'	0	262	16	4125	0	752	121	118934	0.345041	0.182226	0.418749	NA
'TCTN3'	0	262	11	4130	0	752	165	118890	0.352967	0.187152	0.41882	NA
'UBP1'	1	261	2	4139	0	752	57	118998	0.521462	0.521462	0.419042	0.13665
'CCDC155'	1	261	2	4139	0	752	57	118998	0.521462	0.521462	0.419042	0.13665
'ACTA1'	1	261	2	4139	0	752	57	118998	0.521462	0.521462	0.419042	0.13665
'INTS13'	1	261	2	4139	0	752	57	118998	0.521462	0.521462	0.419042	0.13665
'KIF3A'	0	262	3	4138	1	751	56	118999	0.521462	0.521462	0.419042	0.469097
'NPBWR1'	0	262	3	4138	1	751	56	118999	0.521462	0.521462	0.419042	0.469097
'EXOC3L1'	0	262	3	4138	1	751	56	118999	0.521462	0.521462	0.419042	0.469097
'HOXD11'	0	262	3	4138	1	751	56	118999	0.521462	0.521462	0.419042	0.469097
'ABCB9'	0	262	12	4129	0	752	157	118898	0.350089	0.185531	0.419241	NA
'KDM6B'	0	262	13	4128	0	752	149	118906	0.347229	0.18392	0.41969	NA
'POMT2'	0	262	12	4129	0	752	158	118897	0.348481	0.184739	0.419809	NA
'PCCA'	0	262	11	4130	0	752	167	118888	0.349731	0.185556	0.419929	NA
'ZNF17'	1	261	5	4136	0	752	28	119027	0.512961	0.512961	0.419945	0.464776
'ZNF697'	1	261	5	4136	0	752	28	119027	0.512961	0.512961	0.419945	0.464776
'SAMD7'	0	262	6	4135	1	751	27	119028	0.512961	0.512961	0.419945	0.147996
'ZNF343'	0	262	6	4135	1	751	27	119028	0.512961	0.512961	0.419945	0.147996
'ATOH8'	1	261	1	4140	0	752	67	118988	0.526913	0.526913	0.419983	0.047525
'MED27'	0	262	2	4139	1	751	66	118989	0.526913	0.526913	0.419983	0.584445
'DTX2'	0	262	2	4139	1	751	66	118989	0.526913	0.526913	0.419983	0.584445
'MKRN2'	0	262	2	4139	1	751	66	118989	0.526913	0.526913	0.419983	0.584445
'SWAP70'	0	262	2	4139	1	751	66	118989	0.526913	0.526913	0.419983	0.584445
'TMEM64'	0	262	2	4139	1	751	66	118989	0.526913	0.526913	0.419983	0.584445
'HPDL'	0	262	2	4139	1	751	66	118989	0.526913	0.526913	0.419983	0.584445
'MFNG'	0	262	2	4139	1	751	66	118989	0.526913	0.526913	0.419983	0.584445
'BCOR'	0	262	2	4139	1	751	66	118989	0.526913	0.526913	0.419983	0.584445
'EPHA1'	0	262	10	4131	0	752	176	118879	0.350979	0.186371	0.420052	NA
'DENND4A'	0	262	11	4130	0	752	168	118887	0.348127	0.184763	0.420497	NA
'PRSS12'	0	262	8	4133	0	752	195	118860	0.351845	0.18719	0.420848	NA
'CD84'	1	261	4	4137	0	752	38	119017	0.518562	0.518562	0.42085	0.349484
'ZNF679'	1	261	4	4137	0	752	38	119017	0.518562	0.518562	0.42085	0.349484
'STX5'	1	261	4	4137	0	752	38	119017	0.518562	0.518562	0.42085	0.349484
'SAAL1'	0	262	5	4136	1	751	37	119018	0.518562	0.518562	0.42085	0.255366
'LRRC23'	0	262	5	4136	1	751	37	119018	0.518562	0.518562	0.42085	0.255366
'PANX1'	0	262	5	4136	1	751	37	119018	0.518562	0.518562	0.42085	0.255366
'TFDP2'	0	262	5	4136	1	751	37	119018	0.518562	0.518562	0.42085	0.255366
'LIPT2'	0	262	1	4140	1	751	76	118979	0.532297	0.532297	0.420933	0.717486
'SIM2'	0	262	1	4140	1	751	76	118979	0.532297	0.532297	0.420933	0.717486
'ZSWIM2'	1	261	3	4138	0	752	48	119007	0.524094	0.524094	0.421765	0.238424
'BUD23'	0	262	4	4137	1	751	47	119008	0.524094	0.524094	0.421765	0.363809
'RHAG'	0	262	4	4137	1	751	47	119008	0.524094	0.524094	0.421765	0.363809
'DHTKD1'	0	262	9	4132	0	752	188	118867	0.347402	0.184793	0.421859	NA
'CCAR2'	0	262	0	4141	1	751	86	118969	0.537617	0.537617	0.421893	NA
'COL15A1'	0	262	14	4127	0	752	144	118911	0.339683	0.180003	0.421995	NA
'SMG6'	0	262	14	4127	0	752	144	118911	0.339683	0.180003	0.421995	NA
'ISOC2'	1	261	2	4139	0	752	58	118997	0.529557	0.529557	0.42269	0.133489
'ADAMDEC1'	0	262	3	4138	1	751	57	118998	0.529557	0.529557	0.42269	0.472929
'ZDHHC16'	0	262	3	4138	1	751	57	118998	0.529557	0.529557	0.42269	0.472929
'ORMDL3'	0	262	3	4138	1	751	57	118998	0.529557	0.529557	0.42269	0.472929
'ADRA2C'	0	262	3	4138	1	751	57	118998	0.529557	0.529557	0.42269	0.472929
'LGALS8'	0	262	3	4138	1	751	57	118998	0.529557	0.529557	0.42269	0.472929
'MLIP'	0	262	3	4138	1	751	57	118998	0.529557	0.529557	0.42269	0.472929
'PTER'	0	262	3	4138	1	751	57	118998	0.529557	0.529557	0.42269	0.472929
'SUPT7L'	0	262	3	4138	1	751	57	118998	0.529557	0.529557	0.42269	0.472929
'IFI44L'	1	261	6	4135	0	752	19	119036	0.515558	0.515558	0.422697	0.578494
'GPRC6A'	0	262	6	4135	0	752	216	118839	0.349463	0.186381	0.422728	NA
'JAG1'	0	262	6	4135	0	752	216	118839	0.349463	0.186381	0.422728	NA
'DIDO1'	0	262	17	4124	0	752	119	118936	0.33292	0.176079	0.423064	NA
'TRIP12'	0	262	12	4129	0	752	164	118891	0.339024	0.180067	0.423394	NA
'LILRB1'	1	261	5	4136	0	752	29	119026	0.521174	0.521174	0.423586	0.457123
'SERBP1'	1	261	5	4136	0	752	29	119026	0.521174	0.521174	0.423586	0.457123
'ATXN7L2'	1	261	5	4136	0	752	29	119026	0.521174	0.521174	0.423586	0.457123
'TESMIN'	0	262	6	4135	1	751	28	119027	0.521174	0.521174	0.423586	0.155094
'SLC25A16'	0	262	2	4139	1	751	67	118988	0.534954	0.534954	0.423625	0.587217
'MCFD2'	0	262	2	4139	1	751	67	118988	0.534954	0.534954	0.423625	0.587217
'TM9SF4'	0	262	2	4139	1	751	67	118988	0.534954	0.534954	0.423625	0.587217
'MYO6'	0	262	3	4138	0	752	245	118810	0.34987	0.187125	0.424123	NA
'SEBOX'	1	261	4	4137	0	752	39	119016	0.52672	0.52672	0.424486	0.343468
'NDRG1'	1	261	4	4137	0	752	39	119016	0.52672	0.52672	0.424486	0.343468
'CCDC77'	1	261	4	4137	0	752	39	119016	0.52672	0.52672	0.424486	0.343468
'NUP35'	0	262	5	4136	1	751	38	119017	0.52672	0.52672	0.424486	0.26148
'RSU1'	0	262	5	4136	1	751	38	119017	0.52672	0.52672	0.424486	0.26148
'ZNF2'	0	262	5	4136	1	751	38	119017	0.52672	0.52672	0.424486	0.26148
'PKP4'	0	262	5	4136	0	752	228	118827	0.345889	0.184777	0.42452	NA
'IRF8'	0	262	1	4140	1	751	77	118978	0.540286	0.540286	0.42457	0.719234
'DLX2'	0	262	1	4140	1	751	77	118978	0.540286	0.540286	0.42457	0.719234
'GNAT1'	0	262	1	4140	1	751	77	118978	0.540286	0.540286	0.42457	0.719234
'NPL'	0	262	1	4140	1	751	77	118978	0.540286	0.540286	0.42457	0.719234
'GBP6'	0	262	1	4140	1	751	77	118978	0.540286	0.540286	0.42457	0.719234
'DLGAP2'	1	261	8	4133	0	752	0	119055	0.512446	0.512446	0.424581	NA
'SETD1B'	1	261	8	4133	0	752	0	119055	0.512446	0.512446	0.424581	NA
'SLFN14'	3	259	17	4124	0	752	95	118960	0.584884	0.352883	0.424985	0.203461
'KMT2A'	1	261	11	4130	4	748	471	118584	0.672462	0.493008	0.425354	0.95453
'ARHGAP1'	1	261	3	4138	0	752	49	119006	0.532196	0.532196	0.425396	0.233851
'PRKRIP1'	1	261	3	4138	0	752	49	119006	0.532196	0.532196	0.425396	0.233851
'CABLES2'	1	261	3	4138	0	752	49	119006	0.532196	0.532196	0.425396	0.233851
'ASZ1'	1	261	3	4138	0	752	49	119006	0.532196	0.532196	0.425396	0.233851
'UIMC1'	0	262	4	4137	1	751	48	119007	0.532196	0.532196	0.425396	0.368703
'DUSP2'	0	262	4	4137	1	751	48	119007	0.532196	0.532196	0.425396	0.368703
'ZNF37A'	0	262	4	4137	1	751	48	119007	0.532196	0.532196	0.425396	0.368703
'FOXJ1'	0	262	0	4141	1	751	87	118968	0.545555	0.545555	0.425524	NA
'BRINP3'	0	262	0	4141	1	751	87	118968	0.545555	0.545555	0.425524	NA
'OXT'	0	262	0	4141	1	751	87	118968	0.545555	0.545555	0.425524	NA
'BIRC6'	1	261	21	4120	3	749	814	118241	0.43974	0.331026	0.426293	0.827344
'GAD1'	1	261	2	4139	0	752	59	118996	0.537605	0.537605	0.426316	0.130413
'SEC61A1'	0	262	3	4138	1	751	58	118997	0.537605	0.537605	0.426316	0.476681
'RCCD1'	0	262	3	4138	1	751	58	118997	0.537605	0.537605	0.426316	0.476681
'B4GALT7'	0	262	3	4138	1	751	58	118997	0.537605	0.537605	0.426316	0.476681
'MSLN'	0	262	3	4138	1	751	58	118997	0.537605	0.537605	0.426316	0.476681
'ISY1-RAB43'	0	262	3	4138	1	751	58	118997	0.537605	0.537605	0.426316	0.476681
'MEIS1'	0	262	3	4138	1	751	58	118997	0.537605	0.537605	0.426316	0.476681
'TRPV5'	0	262	11	4130	0	752	178	118877	0.332566	0.17705	0.426643	NA
'KIAA0586'	1	261	17	4124	2	750	114	118941	0.593767	0.360751	0.42716	0.359569
'CCT4'	1	261	1	4140	0	752	69	118986	0.542949	0.542949	0.427245	0.0445973
'PELI3'	1	261	1	4140	0	752	69	118986	0.542949	0.542949	0.427245	0.0445973
'ZMYND10'	1	261	1	4140	0	752	69	118986	0.542949	0.542949	0.427245	0.0445973
'DHRS3'	0	262	2	4139	1	751	68	118987	0.542949	0.542949	0.427245	0.589934
'DCAF8'	0	262	2	4139	1	751	68	118987	0.542949	0.542949	0.427245	0.589934
'AK3'	0	262	2	4139	1	751	68	118987	0.542949	0.542949	0.427245	0.589934
'DLG5'	0	262	13	4128	0	752	161	118894	0.328695	0.174762	0.42725	NA
'EYS'	0	262	47	4094	4	748	624	118431	0.379907	0.282736	0.427755	0.0852507
'RIMS2'	0	262	11	4130	0	752	180	118875	0.329556	0.175552	0.427969	NA
'ANKRD50'	0	262	10	4131	0	752	189	118866	0.330727	0.176315	0.427991	NA
'TRMT13'	1	261	4	4137	0	752	40	119015	0.53483	0.53483	0.4281	0.337597
'SPATA16'	1	261	4	4137	0	752	40	119015	0.53483	0.53483	0.4281	0.337597
'UNG'	0	262	1	4140	1	751	78	118977	0.548228	0.548228	0.428184	0.720949
'CYP27A1'	0	262	1	4140	1	751	78	118977	0.548228	0.548228	0.428184	0.720949
'ACVR1B'	0	262	1	4140	1	751	78	118977	0.548228	0.548228	0.428184	0.720949
'LRFN4'	0	262	1	4140	1	751	78	118977	0.548228	0.548228	0.428184	0.720949
'NOP58'	0	262	1	4140	1	751	78	118977	0.548228	0.548228	0.428184	0.720949
'MTHFD1L'	3	259	11	4130	0	752	154	118901	0.595539	0.362918	0.428613	0.0517627
'NRP1'	0	262	12	4129	3	749	169	118886	0.592448	0.360606	0.428631	0.14935
'GAK'	0	262	10	4131	0	752	190	118865	0.329229	0.175567	0.428659	NA
'PARP16'	1	261	3	4138	0	752	50	119005	0.540251	0.540251	0.429004	0.229388
'DPP8'	1	261	3	4138	0	752	50	119005	0.540251	0.540251	0.429004	0.229388
'ELP4'	1	261	3	4138	0	752	50	119005	0.540251	0.540251	0.429004	0.229388
'MORN3'	1	261	3	4138	0	752	50	119005	0.540251	0.540251	0.429004	0.229388
'GUK1'	0	262	4	4137	1	751	49	119006	0.540251	0.540251	0.429004	0.37349
'SSTR3'	0	262	4	4137	1	751	49	119006	0.540251	0.540251	0.429004	0.37349
'C3AR1'	0	262	4	4137	1	751	49	119006	0.540251	0.540251	0.429004	0.37349
'ZNF229'	0	262	4	4137	1	751	49	119006	0.540251	0.540251	0.429004	0.37349
'UBR2'	1	261	11	4130	2	750	171	118884	0.596397	0.363966	0.429321	0.840666
'PFKL'	0	262	10	4131	0	752	191	118864	0.327738	0.174824	0.429334	NA
'UNC13A'	0	262	6	4135	0	752	227	118828	0.332358	0.177823	0.429384	NA
'ZNF570'	1	261	2	4139	0	752	60	118995	0.545606	0.545606	0.429918	0.127417
'THAP8'	0	262	3	4138	1	751	59	118996	0.545606	0.545606	0.429918	0.480354
'OR2AP1'	1	261	6	4135	0	752	21	119034	0.531955	0.531955	0.429922	0.559484
'TNS3'	0	262	9	4132	0	752	201	118854	0.327409	0.174832	0.430019	NA
'LLGL2'	1	261	12	4129	2	750	163	118892	0.601892	0.368499	0.430022	0.756555
'CDHR2'	1	261	10	4131	2	750	182	118873	0.602728	0.369528	0.430714	0.939856
'ANKHD1'	0	262	1	4140	0	752	274	118781	0.335029	0.179984	0.430733	NA
'ZNF566'	1	261	5	4136	0	752	31	119024	0.537458	0.537458	0.430801	0.442426
'ZNF221'	1	261	5	4136	0	752	31	119024	0.537458	0.537458	0.430801	0.442426
'METTL4'	0	262	6	4135	1	751	30	119025	0.537458	0.537458	0.430801	0.168929
'RHEX'	1	261	1	4140	0	752	70	118985	0.550897	0.550897	0.430842	0.0432062
'TMEM200A'	1	261	1	4140	0	752	70	118985	0.550897	0.550897	0.430842	0.0432062
'WIPI1'	0	262	2	4139	1	751	69	118986	0.550897	0.550897	0.430842	0.592599
'SLC2A14'	0	262	2	4139	1	751	69	118986	0.550897	0.550897	0.430842	0.592599
'SUFU'	0	262	2	4139	1	751	69	118986	0.550897	0.550897	0.430842	0.592599
'COL5A2'	0	262	5	4136	0	752	239	118816	0.329003	0.176302	0.431365	NA
'GRM5'	0	262	6	4135	0	752	230	118825	0.32787	0.175568	0.431369	NA
'PRAG1'	0	262	9	4132	3	749	200	118855	0.603545	0.370535	0.431393	0.249094
'TANGO6'	2	260	11	4130	1	751	166	118889	0.609776	0.375257	0.431453	0.363761
'BAHD1'	1	261	4	4137	0	752	41	119014	0.542892	0.542892	0.431691	0.331867
'DCAF12'	1	261	4	4137	0	752	41	119014	0.542892	0.542892	0.431691	0.331867
'NME8'	1	261	4	4137	0	752	41	119014	0.542892	0.542892	0.431691	0.331867
'SAFB'	1	261	4	4137	0	752	41	119014	0.542892	0.542892	0.431691	0.331867
'SORT1'	1	261	4	4137	0	752	41	119014	0.542892	0.542892	0.431691	0.331867
'CPSF7'	1	261	4	4137	0	752	41	119014	0.542892	0.542892	0.431691	0.331867
'WT1'	0	262	5	4136	1	751	40	119015	0.542892	0.542892	0.431691	0.273308
'ZNF517'	0	262	5	4136	1	751	40	119015	0.542892	0.542892	0.431691	0.273308
'ZNF432'	0	262	5	4136	1	751	40	119015	0.542892	0.542892	0.431691	0.273308
'ZIC4'	0	262	5	4136	1	751	40	119015	0.542892	0.542892	0.431691	0.273308
'PRKAG2'	0	262	1	4140	1	751	79	118976	0.556125	0.556125	0.431776	0.722634
'IRF1'	1	261	3	4138	0	752	51	119004	0.548259	0.548259	0.43259	0.225031
'WAPL'	1	261	3	4138	0	752	51	119004	0.548259	0.548259	0.43259	0.225031
'AMER2'	1	261	3	4138	0	752	51	119004	0.548259	0.548259	0.43259	0.225031
'SYT12'	1	261	3	4138	0	752	51	119004	0.548259	0.548259	0.43259	0.225031
'C18orf25'	1	261	3	4138	0	752	51	119004	0.548259	0.548259	0.43259	0.225031
'U2SURP'	0	262	4	4137	1	751	50	119005	0.548259	0.548259	0.43259	0.378172
'ZNF302'	0	262	4	4137	1	751	50	119005	0.548259	0.548259	0.43259	0.378172
'GRK3'	0	262	0	4141	1	751	89	118966	0.561291	0.561291	0.432719	NA
'C7'	2	260	11	4130	1	751	168	118887	0.617645	0.382038	0.432912	0.358132
'LUC7L'	1	261	2	4139	0	752	61	118994	0.55356	0.55356	0.433498	0.124499
'ACCSL'	1	261	2	4139	0	752	61	118994	0.55356	0.55356	0.433498	0.124499
'ANXA13'	0	262	3	4138	1	751	60	118995	0.55356	0.55356	0.433498	0.483953
'ST7'	0	262	3	4138	1	751	60	118995	0.55356	0.55356	0.433498	0.483953
'KCNJ3'	0	262	3	4138	1	751	60	118995	0.55356	0.55356	0.433498	0.483953
'FANCI'	1	261	10	4131	2	750	186	118869	0.618448	0.38305	0.433576	0.953529
'APOB'	4	258	28	4113	1	751	301	118754	0.714236	0.530248	0.43411	0.164657
'ATP8A1'	0	262	9	4132	3	749	204	118851	0.619234	0.384039	0.434229	0.253694
'PTPRM'	1	261	9	4132	2	750	196	118859	0.620802	0.385242	0.434268	0.947336
'PIK3C3'	1	261	11	4130	2	750	178	118877	0.623935	0.387642	0.434353	0.865738
'VSTM4'	1	261	5	4136	0	752	32	119023	0.545527	0.545527	0.434375	0.435363
'CARD11'	1	261	5	4136	0	752	32	119023	0.545527	0.545527	0.434375	0.435363
'ZNF785'	0	262	6	4135	1	751	31	119024	0.545527	0.545527	0.434375	0.175663
'ZNF695'	0	262	6	4135	1	751	31	119024	0.545527	0.545527	0.434375	0.175663
'ARMC6'	1	261	1	4140	0	752	71	118984	0.558798	0.558798	0.434417	0.0418611
'MRPS5'	1	261	1	4140	0	752	71	118984	0.558798	0.558798	0.434417	0.0418611
'ZNF239'	1	261	1	4140	0	752	71	118984	0.558798	0.558798	0.434417	0.0418611
'FGF20'	0	262	2	4139	1	751	70	118985	0.558798	0.558798	0.434417	0.595213
'POLD2'	0	262	2	4139	1	751	70	118985	0.558798	0.558798	0.434417	0.595213
'RTCB'	0	262	2	4139	1	751	70	118985	0.558798	0.558798	0.434417	0.595213
'BRMS1L'	0	262	2	4139	1	751	70	118985	0.558798	0.558798	0.434417	0.595213
'ZNF628'	0	262	2	4139	1	751	70	118985	0.558798	0.558798	0.434417	0.595213
'CEMIP'	0	262	10	4131	3	749	196	118859	0.624717	0.388636	0.435002	0.220172
'WAC'	1	261	4	4137	0	752	42	119013	0.550906	0.550906	0.435259	0.326272
'BUB3'	1	261	4	4137	0	752	42	119013	0.550906	0.550906	0.435259	0.326272
'SLC38A11'	1	261	4	4137	0	752	42	119013	0.550906	0.550906	0.435259	0.326272
'EPN1'	1	261	4	4137	0	752	42	119013	0.550906	0.550906	0.435259	0.326272
'ARHGEF3'	1	261	4	4137	0	752	42	119013	0.550906	0.550906	0.435259	0.326272
'TRIM31'	0	262	5	4136	1	751	41	119014	0.550906	0.550906	0.435259	0.27903
'RUFY2'	0	262	5	4136	1	751	41	119014	0.550906	0.550906	0.435259	0.27903
'FUT10'	0	262	5	4136	1	751	41	119014	0.550906	0.550906	0.435259	0.27903
'CAMK2D'	0	262	5	4136	1	751	41	119014	0.550906	0.550906	0.435259	0.27903
'DTNBP1'	0	262	5	4136	1	751	41	119014	0.550906	0.550906	0.435259	0.27903
'ABL2'	3	259	13	4128	0	752	145	118910	0.63411	0.39584	0.435325	0.0783901
'DHRS9'	0	262	1	4140	1	751	80	118975	0.563974	0.563974	0.435345	0.724289
'CASC4'	0	262	1	4140	1	751	80	118975	0.563974	0.563974	0.435345	0.724289
'TBKBP1'	0	262	1	4140	1	751	80	118975	0.563974	0.563974	0.435345	0.724289
'ORAI3'	1	261	3	4138	0	752	52	119003	0.556218	0.556218	0.436153	0.220777
'GAB1'	1	261	3	4138	0	752	52	119003	0.556218	0.556218	0.436153	0.220777
'MMRN2'	1	261	3	4138	0	752	52	119003	0.556218	0.556218	0.436153	0.220777
'ZBTB4'	0	262	4	4137	1	751	51	119004	0.556218	0.556218	0.436153	0.382754
'SAG'	0	262	4	4137	1	751	51	119004	0.556218	0.556218	0.436153	0.382754
'CA2'	0	262	4	4137	1	751	51	119004	0.556218	0.556218	0.436153	0.382754
'MIB2'	0	262	9	4132	3	749	207	118848	0.630961	0.39422	0.43643	0.257096
'USP33'	1	261	2	4139	0	752	62	118993	0.561467	0.561467	0.437056	0.121658
'PYROXD1'	0	262	3	4138	1	751	61	118994	0.561467	0.561467	0.437056	0.487478
'GGPS1'	0	262	3	4138	1	751	61	118994	0.561467	0.561467	0.437056	0.487478
'PTPN7'	0	262	3	4138	1	751	61	118994	0.561467	0.561467	0.437056	0.487478
'SESTD1'	0	262	3	4138	1	751	61	118994	0.561467	0.561467	0.437056	0.487478
'NNMT'	1	261	6	4135	0	752	23	119032	0.548157	0.548157	0.437057	0.541677
'PSG4'	1	261	6	4135	0	752	23	119032	0.548157	0.548157	0.437057	0.541677
'NRP2'	1	261	8	4133	2	750	209	118846	0.634862	0.397624	0.437178	0.834664
'TTC37'	1	261	9	4132	2	750	200	118855	0.636437	0.398845	0.437244	0.934685
'LRBA'	3	259	20	4121	2	750	388	118667	0.722553	0.538689	0.437251	0.237866
'LTBP1'	1	261	18	4123	4	748	424	118631	0.723234	0.539604	0.437801	0.637817
'ZNF708'	1	261	5	4136	0	752	33	119022	0.553548	0.553548	0.437926	0.428478
'SPOCD1'	1	261	5	4136	0	752	33	119022	0.553548	0.553548	0.437926	0.428478
'MTFR1'	0	262	6	4135	1	751	32	119023	0.553548	0.553548	0.437926	0.182275
'MOV10L1'	1	261	8	4133	2	750	210	118845	0.638758	0.401031	0.437932	0.831726
'LPCAT1'	1	261	1	4140	0	752	72	118983	0.566653	0.566653	0.437969	0.0405605
'HIST1H2BF'	1	261	1	4140	0	752	72	118983	0.566653	0.566653	0.437969	0.0405605
'NGEF'	0	262	2	4139	1	751	71	118984	0.566653	0.566653	0.437969	0.597778
'PCMTD2'	0	262	2	4139	1	751	71	118984	0.566653	0.566653	0.437969	0.597778
'LRIT3'	0	262	2	4139	1	751	71	118984	0.566653	0.566653	0.437969	0.597778
'TBXT'	0	262	2	4139	1	751	71	118984	0.566653	0.566653	0.437969	0.597778
'TFB2M'	0	262	5	4136	1	751	42	119013	0.558871	0.558871	0.438805	0.28463
'DMTF1'	0	262	5	4136	1	751	42	119013	0.558871	0.558871	0.438805	0.28463
'RDH5'	0	262	1	4140	1	751	81	118974	0.571777	0.571777	0.438891	0.725915
'COL6A6'	1	261	23	4118	4	748	379	118676	0.729041	0.544694	0.438932	0.419934
'SLC4A9'	1	261	12	4129	2	750	175	118880	0.648958	0.409355	0.439024	0.800416
'RAD54L2'	1	261	12	4129	2	750	175	118880	0.648958	0.409355	0.439024	0.800416
'SPATA7'	1	261	3	4138	0	752	53	119002	0.56413	0.56413	0.439693	0.216622
'DLG4'	1	261	3	4138	0	752	53	119002	0.56413	0.56413	0.439693	0.216622
'SFRP2'	1	261	3	4138	0	752	53	119002	0.56413	0.56413	0.439693	0.216622
'RNF135'	1	261	3	4138	0	752	53	119002	0.56413	0.56413	0.439693	0.216622
'KLK2'	0	262	4	4137	1	751	52	119003	0.56413	0.56413	0.439693	0.38724
'GAL3ST2'	0	262	4	4137	1	751	52	119003	0.56413	0.56413	0.439693	0.38724
'SLC2A4'	0	262	4	4137	1	751	52	119003	0.56413	0.56413	0.439693	0.38724
'ACER2'	0	262	4	4137	1	751	52	119003	0.56413	0.56413	0.439693	0.38724
'CAVIN1'	0	262	4	4137	1	751	52	119003	0.56413	0.56413	0.439693	0.38724
'PRTG'	2	260	13	4128	1	751	159	118896	0.656003	0.415243	0.440008	0.465597
'ZRANB3'	0	262	8	4133	3	749	221	118834	0.648838	0.410039	0.440146	0.300457
'UBE3D'	1	261	2	4139	0	752	63	118992	0.569326	0.569326	0.440591	0.11889
'P2RX6'	1	261	2	4139	0	752	63	118992	0.569326	0.569326	0.440591	0.11889
'HMOX2'	1	261	2	4139	0	752	63	118992	0.569326	0.569326	0.440591	0.11889
'NLE1'	0	262	3	4138	1	751	62	118993	0.569326	0.569326	0.440591	0.490934
'PTPN12'	0	262	3	4138	1	751	62	118993	0.569326	0.569326	0.440591	0.490934
'DNAJA4'	0	262	3	4138	1	751	62	118993	0.569326	0.569326	0.440591	0.490934
'PGAP3'	0	262	3	4138	1	751	62	118993	0.569326	0.569326	0.440591	0.490934
'POLR3D'	0	262	3	4138	1	751	62	118993	0.569326	0.569326	0.440591	0.490934
'NPLOC4'	0	262	3	4138	1	751	62	118993	0.569326	0.569326	0.440591	0.490934
'ABCB6'	0	262	5	4136	3	749	249	118806	0.647954	0.40971	0.440643	0.439132
'CAMSAP1'	2	260	11	4130	1	751	179	118876	0.660627	0.41967	0.441423	0.328994
'ZNF714'	1	261	5	4136	0	752	34	119021	0.56152	0.56152	0.441455	0.421765
'ZFP1'	0	262	6	4135	1	751	33	119022	0.56152	0.56152	0.441455	0.188764
'ZNF101'	0	262	6	4135	1	751	33	119022	0.56152	0.56152	0.441455	0.188764
'RDH16'	1	261	1	4140	0	752	73	118982	0.57446	0.57446	0.441499	0.0393026
'DRAM2'	0	262	2	4139	1	751	72	118983	0.57446	0.57446	0.441499	0.600294
'IDH1'	0	262	2	4139	1	751	72	118983	0.57446	0.57446	0.441499	0.600294
'ANKRD13A'	0	262	2	4139	1	751	72	118983	0.57446	0.57446	0.441499	0.600294
'MMP20'	0	262	2	4139	1	751	72	118983	0.57446	0.57446	0.441499	0.600294
'PLOD3'	1	261	12	4129	2	750	179	118876	0.664507	0.423116	0.442236	0.81446
'ZNF551'	1	261	4	4137	0	752	44	119011	0.566789	0.566789	0.442329	0.315466
'MEPE'	0	262	5	4136	1	751	43	119012	0.566789	0.566789	0.442329	0.29011
'POLR1A'	1	261	10	4131	2	750	198	118857	0.665216	0.42407	0.442822	0.992887
'ALX3'	1	261	3	4138	0	752	54	119001	0.571994	0.571994	0.443212	0.212563
'SLC22A9'	1	261	3	4138	0	752	54	119001	0.571994	0.571994	0.443212	0.212563
'IMP4'	1	261	3	4138	0	752	54	119001	0.571994	0.571994	0.443212	0.212563
'GPATCH2'	1	261	3	4138	0	752	54	119001	0.571994	0.571994	0.443212	0.212563
'CATSPERE'	1	261	3	4138	0	752	54	119001	0.571994	0.571994	0.443212	0.212563
'NIF3L1'	1	261	3	4138	0	752	54	119001	0.571994	0.571994	0.443212	0.212563
'CYB5D1'	1	261	3	4138	0	752	54	119001	0.571994	0.571994	0.443212	0.212563
'SERINC1'	0	262	4	4137	1	751	53	119002	0.571994	0.571994	0.443212	0.391631
'NMNAT3'	0	262	4	4137	1	751	53	119002	0.571994	0.571994	0.443212	0.391631
'CPPED1'	0	262	4	4137	1	751	53	119002	0.571994	0.571994	0.443212	0.391631
'ADGRG7'	0	262	4	4137	1	751	53	119002	0.571994	0.571994	0.443212	0.391631
'P2RX2'	0	262	4	4137	1	751	53	119002	0.571994	0.571994	0.443212	0.391631
'ZNF625'	1	261	7	4134	0	752	15	119040	0.558817	0.558817	0.443255	0.645977
'NKX2-4'	0	262	0	4141	1	751	92	118963	0.584549	0.584549	0.443342	NA
'MED23'	2	260	8	4133	1	751	209	118846	0.667496	0.426259	0.443515	0.159337
'DHRS2'	1	261	2	4139	0	752	64	118991	0.577137	0.577137	0.444104	0.116193
'GNMT'	1	261	2	4139	0	752	64	118991	0.577137	0.577137	0.444104	0.116193
'EIF2B3'	0	262	3	4138	1	751	63	118992	0.577137	0.577137	0.444104	0.494321
'DENND6A'	0	262	3	4138	1	751	63	118992	0.577137	0.577137	0.444104	0.494321
'TRIM4'	1	261	5	4136	0	752	35	119020	0.569443	0.569443	0.444962	0.415214
'CUL2'	1	261	1	4140	0	752	74	118981	0.58222	0.58222	0.445006	0.038086
'SEC14L2'	0	262	2	4139	1	751	73	118982	0.58222	0.58222	0.445006	0.602765
'TRDMT1'	0	262	2	4139	1	751	73	118982	0.58222	0.58222	0.445006	0.602765
'DDX59'	0	262	2	4139	1	751	73	118982	0.58222	0.58222	0.445006	0.602765
'IRF2BPL'	1	261	3	4138	2	750	265	118790	0.669499	0.428957	0.445188	0.240881
'DISP2'	2	260	11	4130	1	751	184	118871	0.679977	0.436934	0.445546	0.316696
'LIM2'	1	261	4	4137	0	752	45	119010	0.574658	0.574658	0.44583	0.310247
'ANKS4B'	1	261	4	4137	0	752	45	119010	0.574658	0.574658	0.44583	0.310247
'RNF139'	1	261	4	4137	0	752	45	119010	0.574658	0.574658	0.44583	0.310247
'CPA6'	1	261	4	4137	0	752	45	119010	0.574658	0.574658	0.44583	0.310247
'FAM166B'	0	262	5	4136	1	751	44	119011	0.574658	0.574658	0.44583	0.295475
'IL1RL2'	0	262	5	4136	1	751	44	119011	0.574658	0.574658	0.44583	0.295475
'APLF'	0	262	5	4136	1	751	44	119011	0.574658	0.574658	0.44583	0.295475
'GPC5'	0	262	1	4140	1	751	83	118972	0.587243	0.587243	0.445918	0.729082
'AGXT2'	0	262	1	4140	1	751	83	118972	0.587243	0.587243	0.445918	0.729082
'EIF3L'	0	262	1	4140	1	751	83	118972	0.587243	0.587243	0.445918	0.729082
'EP300'	0	262	13	4128	5	747	491	118564	0.753311	0.568303	0.446614	0.251523
'GDPGP1'	1	261	3	4138	0	752	55	119000	0.57981	0.57981	0.446708	0.208597
'TUBB8'	1	261	3	4138	0	752	55	119000	0.57981	0.57981	0.446708	0.208597
'CD276'	1	261	3	4138	0	752	55	119000	0.57981	0.57981	0.446708	0.208597
'PNLIPRP3'	1	261	3	4138	0	752	55	119000	0.57981	0.57981	0.446708	0.208597
'XPNPEP1'	0	262	4	4137	1	751	54	119001	0.57981	0.57981	0.446708	0.395932
'RESP18'	1	261	7	4134	0	752	16	119039	0.566802	0.566802	0.44675	0.635313
'RANGAP1'	0	262	0	4141	1	751	93	118962	0.592209	0.592209	0.446839	NA
'PRSS33'	0	262	0	4141	1	751	93	118962	0.592209	0.592209	0.446839	NA
'MYO1H'	2	260	11	4130	1	751	186	118869	0.687681	0.443862	0.447236	0.311931
'PCDHB2'	1	261	2	4139	0	752	65	118990	0.584901	0.584901	0.447595	0.113565
'PHKG1'	1	261	2	4139	0	752	65	118990	0.584901	0.584901	0.447595	0.113565
'SH3BP5'	0	262	3	4138	1	751	64	118991	0.584901	0.584901	0.447595	0.497642
'CREB3L3'	0	262	3	4138	1	751	64	118991	0.584901	0.584901	0.447595	0.497642
'SMTNL2'	0	262	3	4138	1	751	64	118991	0.584901	0.584901	0.447595	0.497642
'TENM3'	2	260	17	4124	0	752	467	118588	0.432567	0.300179	0.448144	0.021686
'HSPBAP1'	1	261	5	4136	0	752	36	119019	0.577317	0.577317	0.448447	0.40882
'CCDC83'	1	261	5	4136	0	752	36	119019	0.577317	0.577317	0.448447	0.40882
'NAPEPLD'	1	261	1	4140	0	752	75	118980	0.589933	0.589933	0.448492	0.0369093
'NUBP2'	1	261	1	4140	0	752	75	118980	0.589933	0.589933	0.448492	0.0369093
'L3MBTL2'	1	261	1	4140	0	752	75	118980	0.589933	0.589933	0.448492	0.0369093
'PIPOX'	1	261	1	4140	0	752	75	118980	0.589933	0.589933	0.448492	0.0369093
'TMPRSS11A'	0	262	2	4139	1	751	74	118981	0.589933	0.589933	0.448492	0.60519
'WNT9A'	0	262	2	4139	1	751	74	118981	0.589933	0.589933	0.448492	0.60519
'CYP3A7'	0	262	2	4139	1	751	74	118981	0.589933	0.589933	0.448492	0.60519
'EXTL2'	0	262	2	4139	1	751	74	118981	0.589933	0.589933	0.448492	0.60519
'HS3ST6'	0	262	2	4139	1	751	74	118981	0.589933	0.589933	0.448492	0.60519
'BRWD1'	3	259	13	4128	0	752	161	118894	0.696291	0.451134	0.448562	0.0641708
'EGFR'	1	261	11	4130	2	750	196	118859	0.693772	0.449525	0.44879	0.926258
'FLNC'	1	261	15	4126	1	751	499	118556	0.426368	0.2958	0.449252	0.375845
'ERICH6B'	1	261	4	4137	0	752	46	119009	0.582478	0.582478	0.44931	0.305144
'PREB'	1	261	4	4137	0	752	46	119009	0.582478	0.582478	0.44931	0.305144
'MYBPH'	0	262	5	4136	1	751	45	119010	0.582478	0.582478	0.44931	0.300727
'STK3'	0	262	1	4140	1	751	84	118971	0.594906	0.594906	0.449398	0.730625
'NFS1'	0	262	1	4140	1	751	84	118971	0.594906	0.594906	0.449398	0.730625
'KLHL24'	0	262	1	4140	1	751	84	118971	0.594906	0.594906	0.449398	0.730625
'DIS3L'	1	261	14	4127	2	750	170	118885	0.702379	0.456828	0.45015	0.687137
'RDH11'	1	261	3	4138	0	752	56	118999	0.587578	0.587578	0.450183	0.204722
'NSMF'	0	262	4	4137	1	751	55	119000	0.587578	0.587578	0.450183	0.400145
'PON1'	0	262	4	4137	1	751	55	119000	0.587578	0.587578	0.450183	0.400145
'ST3GAL3'	0	262	4	4137	1	751	55	119000	0.587578	0.587578	0.450183	0.400145
'PLA1A'	1	261	2	4139	0	752	66	118989	0.592617	0.592617	0.451065	0.111003
'WNT4'	1	261	2	4139	0	752	66	118989	0.592617	0.592617	0.451065	0.111003
'DCPS'	0	262	3	4138	1	751	65	118990	0.592617	0.592617	0.451065	0.500899
'ZW10'	0	262	3	4138	1	751	65	118990	0.592617	0.592617	0.451065	0.500899
'ZNF205'	0	262	3	4138	1	751	65	118990	0.592617	0.592617	0.451065	0.500899
'CLCN6'	1	261	10	4131	2	750	208	118847	0.703656	0.458652	0.451209	0.976086
'TMBIM6'	1	261	5	4136	0	752	37	119018	0.585142	0.585142	0.45191	0.402576
'STK31'	0	262	2	4139	1	751	75	118980	0.597598	0.597598	0.451956	0.607572
'IDH2'	0	262	2	4139	1	751	75	118980	0.597598	0.597598	0.451956	0.607572
'HOXB9'	0	262	2	4139	1	751	75	118980	0.597598	0.597598	0.451956	0.607572
'ALDH1A3'	0	262	2	4139	1	751	75	118980	0.597598	0.597598	0.451956	0.607572
'MON2'	1	261	11	4130	2	750	200	118855	0.709066	0.463418	0.452259	0.938992
'TSPAN32'	0	262	5	4136	1	751	46	119009	0.59025	0.59025	0.452768	0.305871
'DNAJB11'	0	262	5	4136	1	751	46	119009	0.59025	0.59025	0.452768	0.305871
'ASTL'	0	262	5	4136	1	751	46	119009	0.59025	0.59025	0.452768	0.305871
'BDKRB2'	0	262	5	4136	1	751	46	119009	0.59025	0.59025	0.452768	0.305871
'CALML4'	0	262	1	4140	1	751	85	118970	0.602521	0.602521	0.452857	0.732142
'PRPS1L1'	0	262	1	4140	1	751	85	118970	0.602521	0.602521	0.452857	0.732142
'TRPC3'	1	261	8	4133	2	750	229	118826	0.711883	0.466472	0.45346	0.7787
'C9orf64'	1	261	3	4138	0	752	57	118998	0.595298	0.595298	0.453635	0.200934
'BAIAP2L1'	1	261	3	4138	0	752	57	118998	0.595298	0.595298	0.453635	0.200934
'AQP2'	1	261	3	4138	0	752	57	118998	0.595298	0.595298	0.453635	0.200934
'CDR2L'	0	262	4	4137	1	751	56	118999	0.595298	0.595298	0.453635	0.404274
'KLLN'	1	261	7	4134	0	752	18	119037	0.582622	0.582622	0.453674	0.615175
'KRT13'	0	262	0	4141	1	751	95	118960	0.607389	0.607389	0.453766	NA
'HIVEP3'	2	260	20	4121	1	751	111	118944	0.724982	0.476251	0.454179	0.933032
'ZNF770'	1	261	6	4135	0	752	28	119027	0.587802	0.587802	0.454508	0.501524
'ZNF623'	1	261	6	4135	0	752	28	119027	0.587802	0.587802	0.454508	0.501524
'MAP2K1'	0	262	3	4138	1	751	66	118989	0.600286	0.600286	0.454512	0.504095
'TUBA3E'	0	262	3	4138	1	751	66	118989	0.600286	0.600286	0.454512	0.504095
'WDR37'	0	262	3	4138	1	751	66	118989	0.600286	0.600286	0.454512	0.504095
'CDC27'	0	262	3	4138	1	751	66	118989	0.600286	0.600286	0.454512	0.504095
'HES4'	0	262	3	4138	1	751	66	118989	0.600286	0.600286	0.454512	0.504095
'VPS36'	0	262	3	4138	1	751	66	118989	0.600286	0.600286	0.454512	0.504095
'SFMBT1'	0	262	3	4138	1	751	66	118989	0.600286	0.600286	0.454512	0.504095
'PC'	0	262	6	4135	3	749	257	118798	0.71466	0.469476	0.454634	0.404456
'STAB2'	0	262	25	4116	2	750	446	118609	0.378478	0.26042	0.454657	0.293471
'LRP1'	0	262	4	4137	2	750	633	118422	0.398227	0.275786	0.454841	0.722639
'GSE1'	2	260	12	4129	1	751	186	118869	0.723672	0.476463	0.455316	0.349355
'PAG1'	1	261	5	4136	0	752	38	119017	0.592919	0.592919	0.455351	0.396475
'FBXO34'	1	261	5	4136	0	752	38	119017	0.592919	0.592919	0.455351	0.396475
'IL18R1'	0	262	6	4135	1	751	37	119018	0.592919	0.592919	0.455351	0.213526
'DTYMK'	1	261	1	4140	0	752	77	118978	0.605216	0.605216	0.455398	0.0346695
'ADCK2'	0	262	2	4139	1	751	76	118979	0.605216	0.605216	0.455398	0.609911
'DRD3'	0	262	2	4139	1	751	76	118979	0.605216	0.605216	0.455398	0.609911
'KLK11'	0	262	2	4139	1	751	76	118979	0.605216	0.605216	0.455398	0.609911
'SERPINB6'	0	262	2	4139	1	751	76	118979	0.605216	0.605216	0.455398	0.609911
'COG2'	0	262	2	4139	1	751	76	118979	0.605216	0.605216	0.455398	0.609911
'GRID2IP'	0	262	15	4126	3	749	175	118880	0.725267	0.477761	0.455518	0.113654
'NPC1'	0	262	3	4138	3	749	286	118769	0.717397	0.472431	0.455781	0.575224
'CENPE'	0	262	18	4123	3	749	148	118907	0.730051	0.481647	0.456139	0.0605308
'MOB3C'	1	261	4	4137	0	752	48	119007	0.597974	0.597974	0.456204	0.295273
'SAMD3'	1	261	4	4137	0	752	48	119007	0.597974	0.597974	0.456204	0.295273
'TAPBPL'	1	261	4	4137	0	752	48	119007	0.597974	0.597974	0.456204	0.295273
'TCAIM'	1	261	4	4137	0	752	48	119007	0.597974	0.597974	0.456204	0.295273
'ZER1'	0	262	5	4136	1	751	47	119008	0.597974	0.597974	0.456204	0.31091
'MYO1G'	1	261	13	4128	2	750	186	118869	0.727465	0.479954	0.456223	0.788097
'DPPA2'	1	261	3	4138	0	752	58	118997	0.60297	0.60297	0.457066	0.197231
'CD14'	0	262	4	4137	1	751	57	118998	0.60297	0.60297	0.457066	0.40832
'ZDHHC4'	0	262	4	4137	1	751	57	118998	0.60297	0.60297	0.457066	0.40832
'SIX6'	0	262	4	4137	1	751	57	118998	0.60297	0.60297	0.457066	0.40832
'PP2D1'	0	262	4	4137	1	751	57	118998	0.60297	0.60297	0.457066	0.40832
'ACSM2B'	0	262	4	4137	1	751	57	118998	0.60297	0.60297	0.457066	0.40832
'GGT7'	0	262	4	4137	1	751	57	118998	0.60297	0.60297	0.457066	0.40832
'C5AR1'	0	262	4	4137	1	751	57	118998	0.60297	0.60297	0.457066	0.40832
'SOX8'	0	262	0	4141	1	751	96	118959	0.614909	0.614909	0.457198	NA
'TPBGL'	0	262	0	4141	1	751	96	118959	0.614909	0.614909	0.457198	NA
'PLEKHG2'	2	260	13	4128	1	751	179	118876	0.732849	0.484753	0.457348	0.404841
'FREM3'	0	262	0	4141	3	749	316	118739	0.723853	0.47879	0.45776	NA
'SPEF1'	1	261	6	4135	0	752	29	119026	0.595583	0.595583	0.457933	0.494134
'PSG8'	1	261	6	4135	0	752	29	119026	0.595583	0.595583	0.457933	0.494134
'TSPAN2'	1	261	2	4139	0	752	68	118987	0.607907	0.607907	0.457938	0.106073
'RBFOX1'	1	261	2	4139	0	752	68	118987	0.607907	0.607907	0.457938	0.106073
'ELMO2'	1	261	2	4139	0	752	68	118987	0.607907	0.607907	0.457938	0.106073
'SOBP'	0	262	3	4138	1	751	67	118988	0.607907	0.607907	0.457938	0.50723
'RHO'	0	262	3	4138	1	751	67	118988	0.607907	0.607907	0.457938	0.50723
'ORC4'	0	262	3	4138	1	751	67	118988	0.607907	0.607907	0.457938	0.50723
'TSTA3'	0	262	3	4138	1	751	67	118988	0.607907	0.607907	0.457938	0.50723
'TRPM6'	0	262	11	4130	3	749	215	118840	0.734007	0.486491	0.458315	0.219397
'APOBEC3D'	1	261	5	4136	0	752	39	119016	0.600646	0.600646	0.458771	0.390513
'PACSIN3'	1	261	5	4136	0	752	39	119016	0.600646	0.600646	0.458771	0.390513
'CCDC63'	1	261	5	4136	0	752	39	119016	0.600646	0.600646	0.458771	0.390513
'MTFR2'	1	261	5	4136	0	752	39	119016	0.600646	0.600646	0.458771	0.390513
'GTF2E1'	0	262	6	4135	1	751	38	119017	0.600646	0.600646	0.458771	0.219426
'SLC27A1'	1	261	1	4140	0	752	78	118977	0.612787	0.612787	0.458819	0.0336039
'BTBD17'	0	262	2	4139	1	751	77	118978	0.612787	0.612787	0.458819	0.61221
'NR5A2'	0	262	2	4139	1	751	77	118978	0.612787	0.612787	0.458819	0.61221
'CLDN7'	0	262	2	4139	1	751	77	118978	0.612787	0.612787	0.458819	0.61221
'SLC16A9'	0	262	2	4139	1	751	77	118978	0.612787	0.612787	0.458819	0.61221
'PEMT'	1	261	4	4137	0	752	49	119006	0.605649	0.605649	0.459619	0.290497
'B3GALT2'	1	261	4	4137	0	752	49	119006	0.605649	0.605649	0.459619	0.290497
'PPIL4'	1	261	4	4137	0	752	49	119006	0.605649	0.605649	0.459619	0.290497
'FKBPL'	1	261	4	4137	0	752	49	119006	0.605649	0.605649	0.459619	0.290497
'TMEM136'	0	262	5	4136	1	751	48	119007	0.605649	0.605649	0.459619	0.315846
'GATD1'	0	262	5	4136	1	751	48	119007	0.605649	0.605649	0.459619	0.315846
'ZWILCH'	0	262	5	4136	1	751	48	119007	0.605649	0.605649	0.459619	0.315846
'IFIT1B'	0	262	5	4136	1	751	48	119007	0.605649	0.605649	0.459619	0.315846
'SLC5A12'	0	262	1	4140	1	751	87	118968	0.617612	0.617612	0.459709	0.735102
'EGFL8'	0	262	1	4140	1	751	87	118968	0.617612	0.617612	0.459709	0.735102
'ALG11'	0	262	1	4140	1	751	87	118968	0.617612	0.617612	0.459709	0.735102
'HSPA5'	0	262	1	4140	1	751	87	118968	0.617612	0.617612	0.459709	0.735102
'B9D2'	0	262	1	4140	1	751	87	118968	0.617612	0.617612	0.459709	0.735102
'USP9X'	0	262	1	4140	1	751	87	118968	0.617612	0.617612	0.459709	0.735102
'RPE'	1	261	3	4138	0	752	59	118996	0.610593	0.610593	0.460476	0.19361
'FOSL1'	0	262	4	4137	1	751	58	118997	0.610593	0.610593	0.460476	0.412287
'RNF14'	0	262	4	4137	1	751	58	118997	0.610593	0.610593	0.460476	0.412287
'BICRA'	0	262	4	4137	1	751	58	118997	0.610593	0.610593	0.460476	0.412287
'DDAH2'	0	262	4	4137	1	751	58	118997	0.610593	0.610593	0.460476	0.412287
'PYHIN1'	1	261	7	4134	0	752	20	119035	0.598242	0.598242	0.460512	0.596419
'ZBP1'	0	262	8	4133	1	751	19	119036	0.598242	0.598242	0.460512	0.0489842
'BRINP1'	0	262	0	4141	1	751	97	118958	0.622383	0.622383	0.460608	NA
'ANGEL2'	0	262	0	4141	1	751	97	118958	0.622383	0.622383	0.460608	NA
'ELN'	0	262	0	4141	1	751	97	118958	0.622383	0.622383	0.460608	NA
'EVPL'	0	262	11	4130	3	749	218	118837	0.74529	0.496957	0.461062	0.222532
'ARHGEF17'	2	260	18	4123	1	751	137	118918	0.752161	0.501809	0.461307	0.735051
'AP2B1'	1	261	2	4139	0	752	69	118986	0.61548	0.61548	0.461342	0.103701
'HSPB1'	1	261	2	4139	0	752	69	118986	0.61548	0.61548	0.461342	0.103701
'ROM1'	1	261	2	4139	0	752	69	118986	0.61548	0.61548	0.461342	0.103701
'CLYBL'	0	262	3	4138	1	751	68	118987	0.61548	0.61548	0.461342	0.510308
'MIB1'	1	261	8	4133	2	750	238	118817	0.74583	0.497782	0.461518	0.755298
'SIGLEC9'	1	261	5	4136	0	752	40	119015	0.608324	0.608324	0.462169	0.384684
'CD2AP'	1	261	5	4136	0	752	40	119015	0.608324	0.608324	0.462169	0.384684
'PPARD'	0	262	2	4139	1	751	78	118977	0.620311	0.620311	0.462218	0.614468
'LRRC4C'	0	262	2	4139	1	751	78	118977	0.620311	0.620311	0.462218	0.614468
'MEGF10'	1	261	10	4131	2	750	221	118834	0.75278	0.50394	0.462918	0.937944
'DNAJC22'	1	261	4	4137	0	752	50	119005	0.613275	0.613275	0.463012	0.285823
'RNPEP'	0	262	5	4136	1	751	49	119006	0.613275	0.613275	0.463012	0.320684
'HIST1H1T'	0	262	5	4136	1	751	49	119006	0.613275	0.613275	0.463012	0.320684
'SNAPC3'	0	262	5	4136	1	751	49	119006	0.613275	0.613275	0.463012	0.320684
'GAS2L3'	0	262	5	4136	1	751	49	119006	0.613275	0.613275	0.463012	0.320684
'NRL'	0	262	1	4140	1	751	88	118967	0.625087	0.625087	0.463102	0.736545
'FZD5'	0	262	1	4140	1	751	88	118967	0.625087	0.625087	0.463102	0.736545
'SLC22A15'	0	262	1	4140	1	751	88	118967	0.625087	0.625087	0.463102	0.736545
'BAMBI'	0	262	1	4140	1	751	88	118967	0.625087	0.625087	0.463102	0.736545
'NAPB'	0	262	4	4137	1	751	59	118996	0.618169	0.618169	0.463864	0.416177
'STK32C'	0	262	4	4137	1	751	59	118996	0.618169	0.618169	0.463864	0.416177
'TDRD9'	2	260	18	4123	1	751	140	118915	0.763437	0.512369	0.464206	0.721785
'NOS1'	1	261	9	4132	2	750	232	118823	0.75864	0.509585	0.464541	0.842194
'LYST'	3	259	34	4107	3	749	366	118689	0.637626	0.477208	0.464648	0.929384
'NCF2'	1	261	2	4139	0	752	70	118985	0.623006	0.623006	0.464725	0.101387
'SPATA18'	1	261	2	4139	0	752	70	118985	0.623006	0.623006	0.464725	0.101387
'PRPF4B'	0	262	3	4138	1	751	69	118986	0.623006	0.623006	0.464725	0.513329
'ADCK1'	0	262	3	4138	1	751	69	118986	0.623006	0.623006	0.464725	0.513329
'NCSTN'	0	262	3	4138	1	751	69	118986	0.623006	0.623006	0.464725	0.513329
'DHPS'	0	262	3	4138	1	751	69	118986	0.623006	0.623006	0.464725	0.513329
'GNB5'	0	262	3	4138	1	751	69	118986	0.623006	0.623006	0.464725	0.513329
'GXYLT2'	0	262	3	4138	1	751	69	118986	0.623006	0.623006	0.464725	0.513329
'WIPI2'	0	262	3	4138	1	751	69	118986	0.623006	0.623006	0.464725	0.513329
'ACVRL1'	0	262	3	4138	1	751	69	118986	0.623006	0.623006	0.464725	0.513329
'ADAM23'	0	262	3	4138	1	751	69	118986	0.623006	0.623006	0.464725	0.513329
'APMAP'	0	262	3	4138	1	751	69	118986	0.623006	0.623006	0.464725	0.513329
'RAVER2'	0	262	3	4138	1	751	69	118986	0.623006	0.623006	0.464725	0.513329
'RCL1'	0	262	3	4138	1	751	69	118986	0.623006	0.623006	0.464725	0.513329
'TTYH3'	0	262	3	4138	1	751	69	118986	0.623006	0.623006	0.464725	0.513329
'PPP1R15A'	1	261	5	4136	0	752	41	119014	0.615954	0.615954	0.465546	0.378983
'DNAJC17'	0	262	6	4135	1	751	40	119015	0.615954	0.615954	0.465546	0.230892
'GRB7'	0	262	2	4139	1	751	79	118976	0.627788	0.627788	0.465595	0.616688
'SYTL3'	0	262	2	4139	1	751	79	118976	0.627788	0.627788	0.465595	0.616688
'TACC2'	2	260	21	4120	1	751	114	118941	0.771974	0.519847	0.465976	0.947198
'POLR3A'	1	261	8	4133	2	750	243	118812	0.764474	0.515219	0.466164	0.742734
'THUMPD1'	1	261	4	4137	0	752	51	119004	0.620853	0.620853	0.466384	0.281248
'SYT5'	1	261	4	4137	0	752	51	119004	0.620853	0.620853	0.466384	0.281248
'PHACTR2'	0	262	5	4136	1	751	50	119005	0.620853	0.620853	0.466384	0.325425
'WDR93'	0	262	5	4136	1	751	50	119005	0.620853	0.620853	0.466384	0.325425
'CCDC93'	0	262	5	4136	1	751	50	119005	0.620853	0.620853	0.466384	0.325425
'ZNF419'	0	262	5	4136	1	751	50	119005	0.620853	0.620853	0.466384	0.325425
'FRMD4B'	0	262	10	4131	3	749	233	118822	0.766079	0.516568	0.466422	0.259989
'ADAL'	0	262	1	4140	1	751	89	118966	0.632516	0.632516	0.466475	0.737965
'NCLN'	0	262	1	4140	1	751	89	118966	0.632516	0.632516	0.466475	0.737965
'WNT2B'	0	262	1	4140	1	751	89	118966	0.632516	0.632516	0.466475	0.737965
'SOCS4'	1	261	3	4138	0	752	61	118994	0.625696	0.625696	0.467231	0.186606
'ICA1'	1	261	3	4138	0	752	61	118994	0.625696	0.625696	0.467231	0.186606
'CLIC5'	1	261	3	4138	0	752	61	118994	0.625696	0.625696	0.467231	0.186606
'DVL3'	0	262	4	4137	1	751	60	118995	0.625696	0.625696	0.467231	0.419992
'IRX1'	0	262	4	4137	1	751	60	118995	0.625696	0.625696	0.467231	0.419992
'ADAP2'	0	262	4	4137	1	751	60	118995	0.625696	0.625696	0.467231	0.419992
'DMRTA1'	0	262	4	4137	1	751	60	118995	0.625696	0.625696	0.467231	0.419992
'MIOX'	0	262	4	4137	1	751	60	118995	0.625696	0.625696	0.467231	0.419992
'CD1E'	1	261	7	4134	0	752	22	119033	0.613663	0.613663	0.467264	0.57885
'FOXF1'	0	262	0	4141	1	751	99	118956	0.637192	0.637192	0.467363	NA
'CFD'	0	262	0	4141	1	751	99	118956	0.637192	0.637192	0.467363	NA
'KIF13A'	1	261	9	4132	2	750	235	118820	0.769788	0.520061	0.46737	0.834239
'DPM1'	1	261	6	4135	0	752	32	119023	0.618628	0.618628	0.468079	0.473058
'RPUSD3'	1	261	6	4135	0	752	32	119023	0.618628	0.618628	0.468079	0.473058
'ZC2HC1A'	0	262	7	4134	1	751	31	119024	0.618628	0.618628	0.468079	0.144072
'LYPD3'	0	262	7	4134	1	751	31	119024	0.618628	0.618628	0.468079	0.144072
'SAMD15'	0	262	7	4134	1	751	31	119024	0.618628	0.618628	0.468079	0.144072
'GATA5'	1	261	2	4139	0	752	71	118984	0.630484	0.630484	0.468087	0.0991308
'ZNF546'	1	261	2	4139	0	752	71	118984	0.630484	0.630484	0.468087	0.0991308
'UCP3'	0	262	3	4138	1	751	70	118985	0.630484	0.630484	0.468087	0.516295
'XKR7'	0	262	3	4138	1	751	70	118985	0.630484	0.630484	0.468087	0.516295
'KLK12'	0	262	3	4138	1	751	70	118985	0.630484	0.630484	0.468087	0.516295
'PPP1R10'	0	262	3	4138	1	751	70	118985	0.630484	0.630484	0.468087	0.516295
'NAA35'	0	262	3	4138	1	751	70	118985	0.630484	0.630484	0.468087	0.516295
'PLEKHH2'	1	261	12	4129	2	750	208	118847	0.7746	0.524108	0.468171	0.908605
'PYGM'	1	261	6	4135	2	750	264	118791	0.772369	0.522969	0.468466	0.534323
'BTBD16'	1	261	5	4136	0	752	42	119013	0.623534	0.623534	0.468902	0.373406
'CABP1'	0	262	6	4135	1	751	41	119014	0.623534	0.623534	0.468902	0.236462
'LRRC1'	1	261	1	4140	0	752	81	118974	0.635217	0.635217	0.468952	0.030609
'ZNF189'	1	261	1	4140	0	752	81	118974	0.635217	0.635217	0.468952	0.030609
'C12orf4'	0	262	2	4139	1	751	80	118975	0.635217	0.635217	0.468952	0.61887
'CCT7'	0	262	2	4139	1	751	80	118975	0.635217	0.635217	0.468952	0.61887
'MAPK9'	0	262	2	4139	1	751	80	118975	0.635217	0.635217	0.468952	0.61887
'ENTPD8'	0	262	2	4139	1	751	80	118975	0.635217	0.635217	0.468952	0.61887
'PLCB1'	0	262	2	4139	1	751	80	118975	0.635217	0.635217	0.468952	0.61887
'NTNG1'	0	262	2	4139	1	751	80	118975	0.635217	0.635217	0.468952	0.61887
'TAS1R2'	1	261	14	4127	2	750	191	118864	0.781508	0.530307	0.469691	0.758212
'PHF20'	1	261	4	4137	0	752	52	119003	0.628383	0.628383	0.469735	0.276768
'TRAPPC13'	0	262	5	4136	1	751	51	119004	0.628383	0.628383	0.469735	0.330073
'DEK'	0	262	5	4136	1	751	51	119004	0.628383	0.628383	0.469735	0.330073
'DUSP16'	0	262	5	4136	1	751	51	119004	0.628383	0.628383	0.469735	0.330073
'ZNF562'	1	261	8	4133	0	752	13	119042	0.616328	0.616328	0.469808	0.688347
'DLK1'	0	262	1	4140	1	751	90	118965	0.639898	0.639898	0.469826	0.739363
'HIVEP1'	1	261	17	4124	2	750	164	118891	0.786312	0.534341	0.470538	0.550601
'DYRK1A'	1	261	3	4138	0	752	62	118993	0.633176	0.633176	0.470577	0.183217
'RABEP2'	0	262	4	4137	1	751	61	118994	0.633176	0.633176	0.470577	0.423735
'UQCRC1'	0	262	4	4137	1	751	61	118994	0.633176	0.633176	0.470577	0.423735
'DDX42'	0	262	4	4137	1	751	61	118994	0.633176	0.633176	0.470577	0.423735
'GXYLT1'	0	262	4	4137	1	751	61	118994	0.633176	0.633176	0.470577	0.423735
'TMEM33'	0	262	4	4137	1	751	61	118994	0.633176	0.633176	0.470577	0.423735
'SGPL1'	0	262	4	4137	1	751	61	118994	0.633176	0.633176	0.470577	0.423735
'PRPF3'	0	262	0	4141	1	751	100	118955	0.644527	0.644527	0.470709	NA
'ZNF746'	1	261	6	4135	0	752	33	119022	0.626212	0.626212	0.471418	0.46637
'VPS4A'	1	261	2	4139	0	752	72	118983	0.637914	0.637914	0.471428	0.0969303
'STAMBP'	0	262	3	4138	1	751	71	118984	0.637914	0.637914	0.471428	0.519208
'SPRED1'	0	262	3	4138	1	751	71	118984	0.637914	0.637914	0.471428	0.519208
'PGM3'	0	262	3	4138	1	751	71	118984	0.637914	0.637914	0.471428	0.519208
'YIF1B'	0	262	3	4138	1	751	71	118984	0.637914	0.637914	0.471428	0.519208
'MATN3'	0	262	3	4138	1	751	71	118984	0.637914	0.637914	0.471428	0.519208
'DNAJA3'	0	262	3	4138	1	751	71	118984	0.637914	0.637914	0.471428	0.519208
'MTG1'	0	262	3	4138	1	751	71	118984	0.637914	0.637914	0.471428	0.519208
'SVIL'	2	260	16	4125	1	751	166	118889	0.790008	0.537858	0.471531	0.552723
'WASHC5'	0	262	10	4131	3	749	239	118816	0.788236	0.537528	0.472171	0.265951
'ALDH1L2'	0	262	10	4131	3	749	239	118816	0.788236	0.537528	0.472171	0.265951
'PHC2'	1	261	5	4136	0	752	43	119012	0.631066	0.631066	0.472237	0.367947
'IKZF3'	1	261	5	4136	0	752	43	119012	0.631066	0.631066	0.472237	0.367947
'SSBP4'	1	261	5	4136	0	752	43	119012	0.631066	0.631066	0.472237	0.367947
'HEPACAM2'	0	262	6	4135	1	751	42	119013	0.631066	0.631066	0.472237	0.241928
'SPATA21'	0	262	6	4135	1	751	42	119013	0.631066	0.631066	0.472237	0.241928
'IRX2'	0	262	2	4139	1	751	81	118974	0.6426	0.6426	0.472288	0.621015
'OSBP'	0	262	2	4139	1	751	81	118974	0.6426	0.6426	0.472288	0.621015
'PRSS1'	0	262	2	4139	1	751	81	118974	0.6426	0.6426	0.472288	0.621015
'STEAP4'	0	262	2	4139	1	751	81	118974	0.6426	0.6426	0.472288	0.621015
'TBX21'	0	262	2	4139	1	751	81	118974	0.6426	0.6426	0.472288	0.621015
'CRYBG1'	1	261	11	4130	2	750	222	118833	0.791444	0.540256	0.47275	0.995115
'MPPE1'	0	262	5	4136	1	751	52	119003	0.635865	0.635865	0.473065	0.334631
'CLTA'	0	262	5	4136	1	751	52	119003	0.635865	0.635865	0.473065	0.334631
'PREX2'	1	261	14	4127	2	750	195	118860	0.796253	0.544337	0.473632	0.771014
'AATF'	1	261	3	4138	0	752	63	118992	0.640608	0.640608	0.473901	0.179902
'HSDL2'	1	261	3	4138	0	752	63	118992	0.640608	0.640608	0.473901	0.179902
'ZDHHC2'	0	262	4	4137	1	751	62	118993	0.640608	0.640608	0.473901	0.427408
'TRAPPC2L'	0	262	4	4137	1	751	62	118993	0.640608	0.640608	0.473901	0.427408
'DAXX'	0	262	4	4137	1	751	62	118993	0.640608	0.640608	0.473901	0.427408
'KCTD7'	0	262	4	4137	1	751	62	118993	0.640608	0.640608	0.473901	0.427408
'PCSK2'	0	262	4	4137	1	751	62	118993	0.640608	0.640608	0.473901	0.427408
'MLLT6'	0	262	4	4137	1	751	62	118993	0.640608	0.640608	0.473901	0.427408
'TMEM62'	0	262	4	4137	1	751	62	118993	0.640608	0.640608	0.473901	0.427408
'PUS3'	0	262	4	4137	1	751	62	118993	0.640608	0.640608	0.473901	0.427408
'ZNF511'	0	262	4	4137	1	751	62	118993	0.640608	0.640608	0.473901	0.427408
'PNLIPRP1'	0	262	0	4141	1	751	101	118954	0.651816	0.651816	0.474034	NA
'COL27A1'	0	262	4	4137	3	749	297	118758	0.793236	0.543222	0.474289	0.525726
'TRIM29'	0	262	7	4134	1	751	33	119022	0.633746	0.633746	0.474737	0.156295
'PCNX3'	2	260	20	4121	1	751	132	118923	0.80378	0.550285	0.474744	0.823323
'BTBD3'	1	261	2	4139	0	752	73	118982	0.645298	0.645298	0.474747	0.0947839
'HMBS'	1	261	2	4139	0	752	73	118982	0.645298	0.645298	0.474747	0.0947839
'PDHB'	0	262	3	4138	1	751	72	118983	0.645298	0.645298	0.474747	0.52207
'PGAM5'	0	262	3	4138	1	751	72	118983	0.645298	0.645298	0.474747	0.52207
'PRR5L'	0	262	3	4138	1	751	72	118983	0.645298	0.645298	0.474747	0.52207
'BFSP1'	0	262	3	4138	1	751	72	118983	0.645298	0.645298	0.474747	0.52207
'DOCK5'	1	261	7	4134	2	750	262	118793	0.799662	0.548748	0.475479	0.621538
'FGL2'	1	261	5	4136	0	752	44	119011	0.63855	0.63855	0.475551	0.362603
'IPPK'	1	261	5	4136	0	752	44	119011	0.63855	0.63855	0.475551	0.362603
'GALNT7'	1	261	5	4136	0	752	44	119011	0.63855	0.63855	0.475551	0.362603
'ZFP3'	0	262	6	4135	1	751	43	119012	0.63855	0.63855	0.475551	0.24729
'NTF3'	0	262	6	4135	1	751	43	119012	0.63855	0.63855	0.475551	0.24729
'LCA5L'	0	262	6	4135	1	751	43	119012	0.63855	0.63855	0.475551	0.24729
'TGDS'	1	261	1	4140	0	752	83	118972	0.649936	0.649936	0.475602	0.0287693
'GET4'	0	262	2	4139	1	751	82	118973	0.649936	0.649936	0.475602	0.623125
'SLC11A2'	0	262	2	4139	1	751	82	118973	0.649936	0.649936	0.475602	0.623125
'ABCC5'	0	262	9	4132	3	749	252	118803	0.801267	0.550126	0.475781	0.303545
'NIN'	3	259	16	4125	0	752	162	118893	0.806326	0.553278	0.475851	0.0901179
'MAMDC4'	1	261	19	4122	2	750	151	118904	0.807926	0.554633	0.476162	0.443704
'ANXA4'	1	261	4	4137	0	752	54	119001	0.643298	0.643298	0.476374	0.268084
'PPP1R3A'	0	262	5	4136	1	751	53	119002	0.643298	0.643298	0.476374	0.339101
'ZFYVE1'	0	262	1	4140	1	751	92	118963	0.654522	0.654522	0.476466	0.742092
'FOXB2'	0	262	1	4140	1	751	92	118963	0.654522	0.654522	0.476466	0.742092
'TUFM'	0	262	1	4140	1	751	92	118963	0.654522	0.654522	0.476466	0.742092
'ARSD'	1	261	0	4141	0	752	93	118962	0.654522	0.654522	0.476466	0.0010367
'DHX38'	0	262	12	4129	3	749	225	118830	0.806079	0.554251	0.476699	0.209942
'DAB2'	1	261	3	4138	0	752	64	118991	0.647992	0.647992	0.477205	0.176658
'LANCL2'	1	261	3	4138	0	752	64	118991	0.647992	0.647992	0.477205	0.176658
'WIF1'	1	261	3	4138	0	752	64	118991	0.647992	0.647992	0.477205	0.176658
'DOK1'	0	262	4	4137	1	751	63	118992	0.647992	0.647992	0.477205	0.431013
'LETM2'	0	262	4	4137	1	751	63	118992	0.647992	0.647992	0.477205	0.431013
'ZYG11B'	0	262	4	4137	1	751	63	118992	0.647992	0.647992	0.477205	0.431013
'CWH43'	0	262	4	4137	1	751	63	118992	0.647992	0.647992	0.477205	0.431013
'ZNF549'	0	262	7	4134	1	751	34	119021	0.641231	0.641231	0.478035	0.162273
'PSMD12'	1	261	2	4139	0	752	74	118981	0.652634	0.652634	0.478046	0.09269
'PDE1A'	1	261	2	4139	0	752	74	118981	0.652634	0.652634	0.478046	0.09269
'SLC6A16'	1	261	2	4139	0	752	74	118981	0.652634	0.652634	0.478046	0.09269
'PCDHB7'	0	262	3	4138	1	751	73	118982	0.652634	0.652634	0.478046	0.524882
'NOL4'	0	262	3	4138	1	751	73	118982	0.652634	0.652634	0.478046	0.524882
'NMT2'	0	262	3	4138	1	751	73	118982	0.652634	0.652634	0.478046	0.524882
'SDHB'	0	262	3	4138	1	751	73	118982	0.652634	0.652634	0.478046	0.524882
'TRMT5'	0	262	3	4138	1	751	73	118982	0.652634	0.652634	0.478046	0.524882
'TPBG'	0	262	3	4138	1	751	73	118982	0.652634	0.652634	0.478046	0.524882
'OPN4'	0	262	3	4138	1	751	73	118982	0.652634	0.652634	0.478046	0.524882
'TUBG2'	0	262	3	4138	1	751	73	118982	0.652634	0.652634	0.478046	0.524882
'CWF19L1'	0	262	3	4138	1	751	73	118982	0.652634	0.652634	0.478046	0.524882
'FBXW9'	0	262	3	4138	1	751	73	118982	0.652634	0.652634	0.478046	0.524882
'MNS1'	1	261	5	4136	0	752	45	119010	0.645985	0.645985	0.478844	0.35737
'ZNF614'	0	262	6	4135	1	751	44	119011	0.645985	0.645985	0.478844	0.252553
'SCG2'	1	261	4	4137	0	752	55	119000	0.650683	0.650683	0.479662	0.263874
'MRPL39'	1	261	4	4137	0	752	55	119000	0.650683	0.650683	0.479662	0.263874
'FAM151A'	1	261	4	4137	0	752	55	119000	0.650683	0.650683	0.479662	0.263874
'SLC38A9'	0	262	5	4136	1	751	54	119001	0.650683	0.650683	0.479662	0.343486
'THOP1'	0	262	1	4140	1	751	93	118962	0.661765	0.661765	0.479755	0.743425
'NRAP'	2	260	18	4123	1	751	156	118899	0.822527	0.56871	0.480264	0.656379
'TMEM127'	1	261	3	4138	0	752	65	118990	0.655329	0.655329	0.480489	0.173484
'UQCRC2'	1	261	3	4138	0	752	65	118990	0.655329	0.655329	0.480489	0.173484
'GP5'	0	262	4	4137	1	751	64	118991	0.655329	0.655329	0.480489	0.434551
'TRABD'	0	262	4	4137	1	751	64	118991	0.655329	0.655329	0.480489	0.434551
'RBM48'	0	262	4	4137	1	751	64	118991	0.655329	0.655329	0.480489	0.434551
'PCDHB16'	0	262	4	4137	1	751	64	118991	0.655329	0.655329	0.480489	0.434551
'NRG3'	0	262	8	4133	1	751	25	119030	0.64391	0.64391	0.480517	0.0838496
'PXDN'	2	260	7	4134	1	751	259	118796	0.819407	0.567572	0.480738	0.0779668
'BCL2L14'	1	261	6	4135	0	752	36	119019	0.648668	0.648668	0.481312	0.447215
'ING1'	0	262	7	4134	1	751	35	119020	0.648668	0.648668	0.481312	0.168162
'PALMD'	0	262	7	4134	1	751	35	119020	0.648668	0.648668	0.481312	0.168162
'LRRC8A'	1	261	2	4139	0	752	75	118980	0.659923	0.659923	0.481324	0.0906472
'ASH2L'	1	261	2	4139	0	752	75	118980	0.659923	0.659923	0.481324	0.0906472
'USP6NL'	0	262	3	4138	1	751	74	118981	0.659923	0.659923	0.481324	0.527645
'USF1'	0	262	3	4138	1	751	74	118981	0.659923	0.659923	0.481324	0.527645
'GPR12'	0	262	3	4138	1	751	74	118981	0.659923	0.659923	0.481324	0.527645
'SON'	2	260	25	4116	1	751	92	118963	0.830079	0.5747	0.481571	0.804728
'GIGYF2'	0	262	18	4123	3	749	174	118881	0.826585	0.573001	0.481664	0.0827111
'CCNY'	0	262	6	4135	1	751	45	119010	0.653371	0.653371	0.482116	0.257717
'FAM111B'	0	262	6	4135	1	751	45	119010	0.653371	0.653371	0.482116	0.257717
'CCDC27'	0	262	6	4135	1	751	45	119010	0.653371	0.653371	0.482116	0.257717
'SYT14'	0	262	6	4135	1	751	45	119010	0.653371	0.653371	0.482116	0.257717
'TTYH1'	0	262	6	4135	1	751	45	119010	0.653371	0.653371	0.482116	0.257717
'IVNS1ABP'	1	261	1	4140	0	752	85	118970	0.664467	0.664467	0.482169	0.0270453
'PELO'	0	262	2	4139	1	751	84	118971	0.664467	0.664467	0.482169	0.627241
'GDF5'	0	262	2	4139	1	751	84	118971	0.664467	0.664467	0.482169	0.627241
'TAF5L'	0	262	2	4139	1	751	84	118971	0.664467	0.664467	0.482169	0.627241
'AFDN'	2	260	12	4129	1	751	214	118841	0.827414	0.574501	0.482381	0.287002
'CASS4'	1	261	4	4137	0	752	56	118999	0.658021	0.658021	0.482929	0.259749
'NEK3'	1	261	4	4137	0	752	56	118999	0.658021	0.658021	0.482929	0.259749
'HIF3A'	1	261	4	4137	0	752	56	118999	0.658021	0.658021	0.482929	0.259749
'STOM'	1	261	0	4141	0	752	95	118960	0.668962	0.668962	0.483023	0.000925042
'TMEM68'	0	262	1	4140	1	751	94	118961	0.668962	0.668962	0.483023	0.744738
'RORA'	0	262	1	4140	1	751	94	118961	0.668962	0.668962	0.483023	0.744738
'CNGA2'	0	262	1	4140	1	751	94	118961	0.668962	0.668962	0.483023	0.744738
'CNTRL'	2	260	21	4120	1	751	131	118924	0.834579	0.579849	0.48336	0.858838
'FSIP2'	0	262	0	4141	3	749	344	118711	0.826522	0.575807	0.483741	NA
'NHLRC3'	1	261	3	4138	0	752	66	118989	0.662619	0.662619	0.483751	0.170376
'CYP4A22'	1	261	3	4138	0	752	66	118989	0.662619	0.662619	0.483751	0.170376
'RNF26'	1	261	3	4138	0	752	66	118989	0.662619	0.662619	0.483751	0.170376
'AUH'	1	261	3	4138	0	752	66	118989	0.662619	0.662619	0.483751	0.170376
'PRKCA'	0	262	4	4137	1	751	65	118990	0.662619	0.662619	0.483751	0.438026
'MOCS3'	0	262	4	4137	1	751	65	118990	0.662619	0.662619	0.483751	0.438026
'ZNF547'	1	261	7	4134	0	752	27	119028	0.651348	0.651348	0.483778	0.539196
'KISS1R'	0	262	0	4141	1	751	104	118951	0.673409	0.673409	0.483885	NA
'IQCG'	1	261	6	4135	0	752	37	119018	0.656056	0.656056	0.484569	0.441113
'ZNF564'	1	261	6	4135	0	752	37	119018	0.656056	0.656056	0.484569	0.441113
'ZNF501'	0	262	7	4134	1	751	36	119019	0.656056	0.656056	0.484569	0.173961
'NUDT12'	1	261	2	4139	0	752	76	118979	0.667166	0.667166	0.484582	0.0886539
'DTWD1'	1	261	2	4139	0	752	76	118979	0.667166	0.667166	0.484582	0.0886539
'TMEM145'	0	262	3	4138	1	751	75	118980	0.667166	0.667166	0.484582	0.530361
'FOXA2'	0	262	3	4138	1	751	75	118980	0.667166	0.667166	0.484582	0.530361
'FAAP100'	0	262	3	4138	1	751	75	118980	0.667166	0.667166	0.484582	0.530361
'CELA2A'	0	262	3	4138	1	751	75	118980	0.667166	0.667166	0.484582	0.530361
'GJA5'	0	262	3	4138	1	751	75	118980	0.667166	0.667166	0.484582	0.530361
'PFKFB2'	0	262	3	4138	1	751	75	118980	0.667166	0.667166	0.484582	0.530361
'PCNT'	1	261	17	4124	2	750	178	118877	0.837415	0.583529	0.48477	0.597689
'DPH1'	1	261	1	4140	0	752	86	118969	0.671663	0.671663	0.485422	0.0262242
'COQ2'	1	261	1	4140	0	752	86	118969	0.671663	0.671663	0.485422	0.0262242
'ROCK2'	0	262	2	4139	1	751	85	118970	0.671663	0.671663	0.485422	0.629249
'SUPT16H'	0	262	2	4139	1	751	85	118970	0.671663	0.671663	0.485422	0.629249
'SLITRK5'	0	262	2	4139	1	751	85	118970	0.671663	0.671663	0.485422	0.629249
'KBTBD6'	0	262	2	4139	1	751	85	118970	0.671663	0.671663	0.485422	0.629249
'INSR'	3	259	11	4130	0	752	218	118837	0.838205	0.584993	0.485458	0.0216496
'ITLN2'	1	261	4	4137	0	752	57	118998	0.665311	0.665311	0.486176	0.255706
'GRB10'	1	261	4	4137	0	752	57	118998	0.665311	0.665311	0.486176	0.255706
'STK17A'	0	262	5	4136	1	751	56	118999	0.665311	0.665311	0.486176	0.35201
'ATG16L1'	0	262	5	4136	1	751	56	118999	0.665311	0.665311	0.486176	0.35201
'FLOT2'	0	262	1	4140	1	751	95	118960	0.676113	0.676113	0.48627	0.746031
'RACGAP1'	1	261	3	4138	0	752	67	118988	0.669861	0.669861	0.486993	0.167334
'NOS1AP'	1	261	3	4138	0	752	67	118988	0.669861	0.669861	0.486993	0.167334
'KDM8'	0	262	4	4137	1	751	66	118989	0.669861	0.669861	0.486993	0.441439
'FAM171B'	0	262	4	4137	1	751	66	118989	0.669861	0.669861	0.486993	0.441439
'ARMC5'	0	262	4	4137	1	751	66	118989	0.669861	0.669861	0.486993	0.441439
'VPS13C'	4	258	29	4112	2	750	452	118603	0.750263	0.582284	0.487528	0.179051
'ZNF135'	0	262	7	4134	1	751	37	119018	0.663395	0.663395	0.487805	0.179669
'DTL'	1	261	2	4139	0	752	77	118978	0.674362	0.674362	0.487819	0.0867088
'HOXD10'	0	262	3	4138	1	751	76	118979	0.674362	0.674362	0.487819	0.533031
'MGAT4A'	0	262	3	4138	1	751	76	118979	0.674362	0.674362	0.487819	0.533031
'AMBP'	1	261	5	4136	0	752	48	119007	0.668	0.668	0.488599	0.3423
'ADARB1'	0	262	6	4135	1	751	47	119008	0.668	0.668	0.488599	0.267762
'FAM50B'	0	262	6	4135	1	751	47	119008	0.668	0.668	0.488599	0.267762
'ARHGEF2'	0	262	6	4135	1	751	47	119008	0.668	0.668	0.488599	0.267762
'PROZ'	0	262	2	4139	1	751	86	118969	0.678813	0.678813	0.488654	0.631226
'CD151'	0	262	2	4139	1	751	86	118969	0.678813	0.678813	0.488654	0.631226
'ATXN1'	2	260	13	4128	1	751	211	118844	0.850526	0.59687	0.488921	0.326588
'CUBN'	0	262	22	4119	6	746	553	118502	0.752907	0.585379	0.489108	0.124228
'ADH4'	1	261	4	4137	0	752	58	118997	0.672554	0.672554	0.489403	0.251743
'METTL25'	1	261	4	4137	0	752	58	118997	0.672554	0.672554	0.489403	0.251743
'KCNJ10'	1	261	4	4137	0	752	58	118997	0.672554	0.672554	0.489403	0.251743
'CDKAL1'	1	261	4	4137	0	752	58	118997	0.672554	0.672554	0.489403	0.251743
'P2RX3'	1	261	4	4137	0	752	58	118997	0.672554	0.672554	0.489403	0.251743
'SLC2A1'	0	262	5	4136	1	751	57	118998	0.672554	0.672554	0.489403	0.356154
'SLC13A4'	0	262	5	4136	1	751	57	118998	0.672554	0.672554	0.489403	0.356154
'TSPYL6'	1	261	8	4133	0	752	19	119036	0.661416	0.661416	0.489467	0.628263
'CLIC3'	0	262	1	4140	1	751	96	118959	0.683218	0.683218	0.489497	0.747304
'EN2'	0	262	1	4140	1	751	96	118959	0.683218	0.683218	0.489497	0.747304
'NOS3'	0	262	14	4127	3	749	219	118836	0.852489	0.598965	0.489604	0.170472
'LACTB'	0	262	4	4137	1	751	67	118988	0.677057	0.677057	0.490215	0.444791
'GPAT4'	0	262	4	4137	1	751	67	118988	0.677057	0.677057	0.490215	0.444791
'MYL1'	0	262	4	4137	1	751	67	118988	0.677057	0.677057	0.490215	0.444791
'AADAT'	0	262	4	4137	1	751	67	118988	0.677057	0.677057	0.490215	0.444791
'TMEM63B'	0	262	4	4137	1	751	67	118988	0.677057	0.677057	0.490215	0.444791
'TGFBR3L'	0	262	0	4141	1	751	106	118949	0.687576	0.687576	0.490349	NA
'RNF222'	1	261	6	4135	0	752	39	119016	0.670686	0.670686	0.491021	0.429299
'NCL'	1	261	2	4139	0	752	78	118977	0.681511	0.681511	0.491036	0.0848105
'TNFRSF25'	1	261	2	4139	0	752	78	118977	0.681511	0.681511	0.491036	0.0848105
'VTN'	0	262	3	4138	1	751	77	118978	0.681511	0.681511	0.491036	0.535656
'SCARF1'	0	262	3	4138	1	751	77	118978	0.681511	0.681511	0.491036	0.535656
'ACSL3'	0	262	3	4138	1	751	77	118978	0.681511	0.681511	0.491036	0.535656
'TECTB'	0	262	3	4138	1	751	77	118978	0.681511	0.681511	0.491036	0.535656
'HTRA3'	0	262	3	4138	1	751	77	118978	0.681511	0.681511	0.491036	0.535656
'LEFTY2'	0	262	3	4138	1	751	77	118978	0.681511	0.681511	0.491036	0.535656
'MED12'	1	261	2	4139	0	752	78	118977	0.681511	0.681511	0.491036	0.0848105
'MECP2'	1	261	2	4139	0	752	78	118977	0.681511	0.681511	0.491036	0.0848105
'ZUP1'	1	261	10	4131	0	752	0	119055	0.659371	0.659371	0.491164	NA
'ARMH1'	1	261	10	4131	0	752	0	119055	0.659371	0.659371	0.491164	NA
'CEMIP2'	1	261	10	4131	0	752	0	119055	0.659371	0.659371	0.491164	NA
'ZNF404'	1	261	5	4136	0	752	49	119006	0.675243	0.675243	0.491811	0.337475
'CHIT1'	1	261	5	4136	0	752	49	119006	0.675243	0.675243	0.491811	0.337475
'ZSCAN2'	0	262	6	4135	1	751	48	119007	0.675243	0.675243	0.491811	0.272646
'BCKDHA'	0	262	2	4139	1	751	87	118968	0.685917	0.685917	0.491866	0.633171
'HOXA9'	0	262	2	4139	1	751	87	118968	0.685917	0.685917	0.491866	0.633171
'METTL2A'	1	261	4	4137	0	752	59	118996	0.679749	0.679749	0.492609	0.247857
'GGA1'	1	261	4	4137	0	752	59	118996	0.679749	0.679749	0.492609	0.247857
'KANSL2'	1	261	4	4137	0	752	59	118996	0.679749	0.679749	0.492609	0.247857
'KDM7A'	1	261	4	4137	0	752	59	118996	0.679749	0.679749	0.492609	0.247857
'WDR34'	0	262	5	4136	1	751	58	118997	0.679749	0.679749	0.492609	0.360222
'CCDC73'	0	262	5	4136	1	751	58	118997	0.679749	0.679749	0.492609	0.360222
'NR2F6'	0	262	1	4140	1	751	97	118958	0.690277	0.690277	0.492704	0.748558
'SLC40A1'	0	262	1	4140	1	751	97	118958	0.690277	0.690277	0.492704	0.748558
'CLOCK'	1	261	3	4138	0	752	69	118986	0.684205	0.684205	0.493417	0.161438
'EML1'	1	261	3	4138	0	752	69	118986	0.684205	0.684205	0.493417	0.161438
'PSMD6'	1	261	3	4138	0	752	69	118986	0.684205	0.684205	0.493417	0.161438
'TRIM7'	0	262	4	4137	1	751	68	118987	0.684205	0.684205	0.493417	0.448084
'RANBP10'	0	262	4	4137	1	751	68	118987	0.684205	0.684205	0.493417	0.448084
'TBCE'	0	262	4	4137	1	751	68	118987	0.684205	0.684205	0.493417	0.448084
'UGT2B11'	0	262	4	4137	1	751	68	118987	0.684205	0.684205	0.493417	0.448084
'MYO1F'	0	262	16	4125	3	749	204	118851	0.866312	0.612233	0.493493	0.129657
'SP8'	0	262	0	4141	1	751	107	118948	0.694591	0.694591	0.493551	NA
'LCORL'	0	262	0	4141	1	751	107	118948	0.694591	0.694591	0.493551	NA
'ZNF480'	1	261	6	4135	0	752	40	119015	0.677929	0.677929	0.494217	0.423577
'SPAG6'	1	261	2	4139	0	752	79	118976	0.688614	0.688614	0.494233	0.0829578
'ITCH'	0	262	3	4138	1	751	78	118977	0.688614	0.688614	0.494233	0.538238
'NDUFAF6'	0	262	3	4138	1	751	78	118977	0.688614	0.688614	0.494233	0.538238
'DUSP10'	0	262	3	4138	1	751	78	118977	0.688614	0.688614	0.494233	0.538238
'DNAAF4'	1	261	5	4136	0	752	50	119005	0.682438	0.682438	0.495002	0.332744
'TRIM5'	1	261	5	4136	0	752	50	119005	0.682438	0.682438	0.495002	0.332744
'SLC39A5'	0	262	6	4135	1	751	49	119006	0.682438	0.682438	0.495002	0.277442
'GPR22'	0	262	6	4135	1	751	49	119006	0.682438	0.682438	0.495002	0.277442
'DOK4'	1	261	1	4140	0	752	89	118966	0.692975	0.692975	0.495058	0.0239137
'KDM1B'	0	262	2	4139	1	751	88	118967	0.692975	0.692975	0.495058	0.635086
'DCLRE1B'	0	262	2	4139	1	751	88	118967	0.692975	0.692975	0.495058	0.635086
'KRT25'	0	262	2	4139	1	751	88	118967	0.692975	0.692975	0.495058	0.635086
'BAG3'	0	262	2	4139	1	751	88	118967	0.692975	0.692975	0.495058	0.635086
'KCNK5'	0	262	5	4136	1	751	59	118996	0.686897	0.686897	0.495796	0.364217
'FANK1'	0	262	5	4136	1	751	59	118996	0.686897	0.686897	0.495796	0.364217
'MMAB'	0	262	5	4136	1	751	59	118996	0.686897	0.686897	0.495796	0.364217
'EFCC1'	0	262	1	4140	1	751	98	118957	0.697291	0.697291	0.495891	0.749794
'ERCC6'	1	261	6	4135	2	750	292	118763	0.873053	0.620373	0.496396	0.480497
'LMNB2'	1	261	3	4138	0	752	70	118985	0.691307	0.691307	0.496598	0.158582
'UGP2'	0	262	4	4137	1	751	69	118986	0.691307	0.691307	0.496598	0.451321
'CRELD1'	0	262	4	4137	1	751	69	118986	0.691307	0.691307	0.496598	0.451321
'PICK1'	0	262	4	4137	1	751	69	118986	0.691307	0.691307	0.496598	0.451321
'ZNF85'	0	262	4	4137	1	751	69	118986	0.691307	0.691307	0.496598	0.451321
'GDAP1'	0	262	4	4137	1	751	69	118986	0.691307	0.691307	0.496598	0.451321
'MICU3'	0	262	4	4137	1	751	69	118986	0.691307	0.691307	0.496598	0.451321
'ZNF415'	1	261	7	4134	0	752	31	119024	0.680613	0.680613	0.49662	0.511024
'NKX3-2'	0	262	0	4141	1	751	108	118947	0.701562	0.701562	0.496733	NA
'RIPK4'	0	262	0	4141	1	751	108	118947	0.701562	0.701562	0.496733	NA
'ACACB'	0	262	28	4113	3	749	534	118521	0.487172	0.357114	0.496863	0.212988
'DIAPH3'	0	262	17	4124	3	749	198	118857	0.878464	0.624098	0.497069	0.113139
'ZNF354C'	1	261	6	4135	0	752	41	119014	0.685124	0.685124	0.497392	0.417974
'BDH1'	1	261	2	4139	0	752	80	118975	0.695671	0.695671	0.49741	0.0811494
'TM9SF1'	1	261	2	4139	0	752	80	118975	0.695671	0.695671	0.49741	0.0811494
'VPS37A'	0	262	3	4138	1	751	79	118976	0.695671	0.695671	0.49741	0.540778
'KCND3'	0	262	3	4138	1	751	79	118976	0.695671	0.695671	0.49741	0.540778
'PRKAR2A'	0	262	3	4138	1	751	79	118976	0.695671	0.695671	0.49741	0.540778
'BUD13'	0	262	6	4135	1	751	50	119005	0.689586	0.689586	0.498173	0.282152
'CCIN'	0	262	2	4139	1	751	89	118966	0.699988	0.699988	0.498229	0.636972
'OPA3'	0	262	2	4139	1	751	89	118966	0.699988	0.699988	0.498229	0.636972
'KCNF1'	0	262	2	4139	1	751	89	118966	0.699988	0.699988	0.498229	0.636972
'PRDM8'	0	262	2	4139	1	751	89	118966	0.699988	0.699988	0.498229	0.636972
'DYNC2H1'	0	262	33	4108	3	749	509	118546	0.45377	0.330825	0.498531	0.16663
'TRIM16'	1	261	4	4137	0	752	61	118994	0.693998	0.693998	0.498962	0.24031
'ST6GAL2'	1	261	4	4137	0	752	61	118994	0.693998	0.693998	0.498962	0.24031
'LRRIQ3'	1	261	4	4137	0	752	61	118994	0.693998	0.693998	0.498962	0.24031
'ABRA'	0	262	5	4136	1	751	60	118995	0.693998	0.693998	0.498962	0.36814
'ZNF814'	0	262	5	4136	1	751	60	118995	0.693998	0.693998	0.498962	0.36814
'GLMN'	0	262	9	4132	1	751	21	119034	0.683294	0.683294	0.499022	0.0465775
'MYO7A'	1	261	31	4110	2	750	523	118532	0.448985	0.327156	0.499202	0.888554
'SGK1'	1	261	3	4138	0	752	71	118984	0.698363	0.698363	0.49976	0.155784
'FAM160B1'	0	262	4	4137	1	751	70	118985	0.698363	0.698363	0.49976	0.454502
'GCOM1'	0	262	4	4137	1	751	70	118985	0.698363	0.698363	0.49976	0.454502
'MBOAT4'	0	262	4	4137	1	751	70	118985	0.698363	0.698363	0.49976	0.454502
'GPR63'	0	262	4	4137	1	751	70	118985	0.698363	0.698363	0.49976	0.454502
'ARSH'	0	262	4	4137	1	751	70	118985	0.698363	0.698363	0.49976	0.454502
'MS4A14'	1	261	7	4134	0	752	32	119023	0.687808	0.687808	0.499781	0.504395
'RALGAPA1'	1	261	7	4134	2	750	286	118769	0.885089	0.632175	0.49993	0.57182
'DHX40'	1	261	6	4135	0	752	42	119013	0.692272	0.692272	0.500548	0.412484
'STRC'	1	261	6	4135	0	752	42	119013	0.692272	0.692272	0.500548	0.412484
'FAM171A2'	0	262	7	4134	1	751	41	119014	0.692272	0.692272	0.500548	0.201606
'WNT11'	0	262	3	4138	1	751	80	118975	0.702681	0.702681	0.500566	0.543277
'BTNL9'	0	262	3	4138	1	751	80	118975	0.702681	0.702681	0.500566	0.543277
'RSAD2'	0	262	3	4138	1	751	80	118975	0.702681	0.702681	0.500566	0.543277
'PRODH2'	0	262	3	4138	1	751	80	118975	0.702681	0.702681	0.500566	0.543277
'IFT81'	1	261	5	4136	0	752	52	119003	0.696686	0.696686	0.501324	0.323553
'ZFP82'	1	261	5	4136	0	752	52	119003	0.696686	0.696686	0.501324	0.323553
'KRT7'	0	262	2	4139	1	751	90	118965	0.706955	0.706955	0.501381	0.638828
'VPS13D'	0	262	34	4107	3	749	518	118537	0.428218	0.310999	0.501602	0.164039
'DNAH11'	0	262	0	4141	3	749	818	118237	0.463511	0.339684	0.502006	NA
'RAPGEF5'	1	261	4	4137	0	752	62	118993	0.701053	0.701053	0.502109	0.236645
'ARRDC1'	1	261	4	4137	0	752	62	118993	0.701053	0.701053	0.502109	0.236645
'PLEKHA1'	0	262	5	4136	1	751	61	118994	0.701053	0.701053	0.502109	0.371994
'ACTL9'	1	261	0	4141	0	752	101	118954	0.711184	0.711184	0.502205	0.000657754
'PRKCD'	0	262	1	4140	1	751	100	118955	0.711184	0.711184	0.502205	0.752213
'ADA'	0	262	1	4140	1	751	100	118955	0.711184	0.711184	0.502205	0.752213
'MGAT4C'	1	261	3	4138	0	752	72	118983	0.705372	0.705372	0.502902	0.153044
'MVD'	0	262	4	4137	1	751	71	118984	0.705372	0.705372	0.502902	0.457629
'KCTD8'	0	262	4	4137	1	751	71	118984	0.705372	0.705372	0.502902	0.457629
'CERS5'	0	262	4	4137	1	751	71	118984	0.705372	0.705372	0.502902	0.457629
'TXLNA'	0	262	4	4137	1	751	71	118984	0.705372	0.705372	0.502902	0.457629
'VANGL2'	0	262	4	4137	1	751	71	118984	0.705372	0.705372	0.502902	0.457629
'GAL3ST1'	1	261	7	4134	0	752	33	119022	0.694955	0.694955	0.502921	0.497917
'PMEPA1'	1	261	7	4134	0	752	33	119022	0.694955	0.694955	0.502921	0.497917
'NUP205'	1	261	19	4122	2	750	177	118878	0.900668	0.645734	0.503675	0.529967
'VRK1'	1	261	6	4135	0	752	43	119012	0.699372	0.699372	0.503684	0.407103
'ENAM'	1	261	6	4135	0	752	43	119012	0.699372	0.699372	0.503684	0.407103
'EZH2'	1	261	2	4139	0	752	82	118973	0.709647	0.709647	0.503703	0.0776605
'DQX1'	0	262	3	4138	1	751	81	118974	0.709647	0.709647	0.503703	0.545735
'EIF2B2'	0	262	3	4138	1	751	81	118974	0.709647	0.709647	0.503703	0.545735
'HIPK4'	0	262	3	4138	1	751	81	118974	0.709647	0.709647	0.503703	0.545735
'NFIC'	0	262	3	4138	1	751	81	118974	0.709647	0.709647	0.503703	0.545735
'TTC16'	0	262	3	4138	1	751	81	118974	0.709647	0.709647	0.503703	0.545735
'KCNA1'	0	262	3	4138	1	751	81	118974	0.709647	0.709647	0.503703	0.545735
'CLPB'	0	262	3	4138	1	751	81	118974	0.709647	0.709647	0.503703	0.545735
'NMUR1'	1	261	5	4136	0	752	53	119002	0.70374	0.70374	0.504456	0.319088
'EXOC3'	1	261	5	4136	0	752	53	119002	0.70374	0.70374	0.504456	0.319088
'TYW5'	0	262	6	4135	1	751	52	119003	0.70374	0.70374	0.504456	0.29132
'PPP1R13L'	0	262	2	4139	1	751	91	118964	0.713877	0.713877	0.504513	0.640657
'VPS4B'	0	262	2	4139	1	751	91	118964	0.713877	0.713877	0.504513	0.640657
'SNX5'	1	261	3	4138	0	752	73	118982	0.712336	0.712336	0.506024	0.150359
'MOS'	1	261	3	4138	0	752	73	118982	0.712336	0.712336	0.506024	0.150359
'ELK4'	1	261	7	4134	0	752	34	119021	0.702055	0.702055	0.506042	0.491582
'BRINP2'	0	262	0	4141	1	751	111	118944	0.722207	0.722207	0.506159	NA
'ATP13A5'	1	261	12	4129	2	750	245	118810	0.906823	0.653129	0.506216	0.98782
'CTTNBP2'	2	260	15	4126	1	751	209	118846	0.909719	0.655366	0.506795	0.396523
'UAP1'	0	262	6	4135	1	751	53	119002	0.710747	0.710747	0.507567	0.295784
'TEX9'	0	262	6	4135	1	751	53	119002	0.710747	0.710747	0.507567	0.295784
'ADAMTS7'	1	261	17	4124	2	750	200	118855	0.914734	0.660249	0.508309	0.666657
'FERMT1'	1	261	4	4137	0	752	64	118991	0.715023	0.715023	0.508343	0.229521
'ADH7'	1	261	4	4137	0	752	64	118991	0.715023	0.715023	0.508343	0.229521
'PODNL1'	1	261	4	4137	0	752	64	118991	0.715023	0.715023	0.508343	0.229521
'HIST1H4B'	0	262	5	4136	1	751	63	118992	0.715023	0.715023	0.508343	0.379501
'PNPLA2'	0	262	1	4140	1	751	102	118953	0.724898	0.724898	0.508439	0.754563
'NUCB1'	1	261	3	4138	0	752	74	118981	0.719254	0.719254	0.509126	0.147728
'AK8'	1	261	3	4138	0	752	74	118981	0.719254	0.719254	0.509126	0.147728
'AK5'	1	261	3	4138	0	752	74	118981	0.719254	0.719254	0.509126	0.147728
'UBXN11'	0	262	4	4137	1	751	73	118982	0.719254	0.719254	0.509126	0.463728
'PTGS2'	0	262	4	4137	1	751	73	118982	0.719254	0.719254	0.509126	0.463728
'JPH3'	0	262	4	4137	1	751	73	118982	0.719254	0.719254	0.509126	0.463728
'HIST1H1A'	0	262	4	4137	1	751	73	118982	0.719254	0.719254	0.509126	0.463728
'SH3RF1'	0	262	4	4137	1	751	73	118982	0.719254	0.719254	0.509126	0.463728
'ANGPTL2'	0	262	4	4137	1	751	73	118982	0.719254	0.719254	0.509126	0.463728
'KIAA1586'	1	261	6	4135	0	752	45	119010	0.71343	0.71343	0.509897	0.396655
'PRAM1'	1	261	6	4135	0	752	45	119010	0.71343	0.71343	0.509897	0.396655
'ZNF677'	1	261	6	4135	0	752	45	119010	0.71343	0.71343	0.509897	0.396655
'SFXN1'	1	261	2	4139	0	752	84	118971	0.723441	0.723441	0.509918	0.0743346
'DNASE1L2'	0	262	3	4138	1	751	83	118972	0.723441	0.723441	0.509918	0.550536
'DAW1'	0	262	3	4138	1	751	83	118972	0.723441	0.723441	0.509918	0.550536
'ACOX1'	0	262	3	4138	1	751	83	118972	0.723441	0.723441	0.509918	0.550536
'KBTBD8'	0	262	3	4138	1	751	83	118972	0.723441	0.723441	0.509918	0.550536
'CHPF'	0	262	3	4138	1	751	83	118972	0.723441	0.723441	0.509918	0.550536
'SPEN'	2	260	21	4120	1	751	156	118899	0.922645	0.667348	0.510452	0.749455
'CSTF3'	1	261	5	4136	0	752	55	119000	0.717707	0.717707	0.51066	0.310404
'SULT1B1'	1	261	5	4136	0	752	55	119000	0.717707	0.717707	0.51066	0.310404
'ZKSCAN7'	0	262	6	4135	1	751	54	119001	0.717707	0.717707	0.51066	0.300169
'PCOLCE'	0	262	6	4135	1	751	54	119001	0.717707	0.717707	0.51066	0.300169
'HIST1H1D'	0	262	6	4135	1	751	54	119001	0.717707	0.717707	0.51066	0.300169
'FOXF2'	0	262	2	4139	1	751	93	118962	0.727586	0.727586	0.510719	0.644233
'IFT140'	1	261	15	4126	2	750	221	118834	0.921825	0.667767	0.510745	0.805548
'SYNE1'	3	259	84	4057	4	748	741	118314	0.442583	0.351858	0.510756	0.583646
'KNTC1'	1	261	21	4120	2	750	165	118890	0.924482	0.669396	0.511128	0.436877
'CCS'	1	261	4	4137	0	752	65	118990	0.721939	0.721939	0.51143	0.226059
'E2F8'	0	262	5	4136	1	751	64	118991	0.721939	0.721939	0.51143	0.383158
'EIF4G2'	0	262	5	4136	1	751	64	118991	0.721939	0.721939	0.51143	0.383158
'CCDC102A'	0	262	5	4136	1	751	64	118991	0.721939	0.721939	0.51143	0.383158
'MMP11'	0	262	5	4136	1	751	64	118991	0.721939	0.721939	0.51143	0.383158
'RNF17'	1	261	8	4133	0	752	26	119029	0.711787	0.711787	0.511485	0.571742
'SLC25A1'	0	262	1	4140	1	751	103	118952	0.731688	0.731688	0.511527	0.755713
'FZD3'	0	262	1	4140	1	751	103	118952	0.731688	0.731688	0.511527	0.755713
'CHRNA10'	0	262	1	4140	1	751	103	118952	0.731688	0.731688	0.511527	0.755713
'CHI3L1'	1	261	3	4138	0	752	75	118980	0.726126	0.726126	0.512209	0.145151
'AP3M2'	1	261	3	4138	0	752	75	118980	0.726126	0.726126	0.512209	0.145151
'ARMC8'	1	261	3	4138	0	752	75	118980	0.726126	0.726126	0.512209	0.145151
'MCOLN3'	1	261	3	4138	0	752	75	118980	0.726126	0.726126	0.512209	0.145151
'MFSD4B'	0	262	4	4137	1	751	74	118981	0.726126	0.726126	0.512209	0.466702
'TBCC'	0	262	4	4137	1	751	74	118981	0.726126	0.726126	0.512209	0.466702
'ZNF582'	1	261	7	4134	0	752	36	119019	0.716112	0.716112	0.512226	0.479321
'MYO15A'	0	262	17	4124	7	745	711	118344	0.672679	0.523702	0.512533	0.19672
'NUMBL'	1	261	2	4139	0	752	85	118970	0.730271	0.730271	0.512997	0.07273
'SEMA4D'	1	261	2	4139	0	752	85	118970	0.730271	0.730271	0.512997	0.07273
'FOXL1'	0	262	3	4138	1	751	84	118971	0.730271	0.730271	0.512997	0.552881
'STAC2'	0	262	3	4138	1	751	84	118971	0.730271	0.730271	0.512997	0.552881
'CCDC170'	0	262	3	4138	1	751	84	118971	0.730271	0.730271	0.512997	0.552881
'EXD2'	0	262	3	4138	1	751	84	118971	0.730271	0.730271	0.512997	0.552881
'GABRA6'	0	262	3	4138	1	751	84	118971	0.730271	0.730271	0.512997	0.552881
'ACSBG2'	0	262	3	4138	1	751	84	118971	0.730271	0.730271	0.512997	0.552881
'HTR1A'	1	261	5	4136	0	752	56	118999	0.724622	0.724622	0.513732	0.306182
'DOK2'	0	262	6	4135	1	751	55	119000	0.724622	0.724622	0.513732	0.304478
'WARS2'	0	262	6	4135	1	751	55	119000	0.724622	0.724622	0.513732	0.304478
'FAM114A2'	0	262	6	4135	1	751	55	119000	0.724622	0.724622	0.513732	0.304478
'ANAPC2'	1	261	1	4140	0	752	95	118960	0.734373	0.734373	0.513792	0.0199072
'DPAGT1'	1	261	1	4140	0	752	95	118960	0.734373	0.734373	0.513792	0.0199072
'AGO4'	0	262	2	4139	1	751	94	118961	0.734373	0.734373	0.513792	0.645981
'NIPA2'	0	262	2	4139	1	751	94	118961	0.734373	0.734373	0.513792	0.645981
'SLC5A8'	0	262	2	4139	1	751	94	118961	0.734373	0.734373	0.513792	0.645981
'PNPLA5'	1	261	4	4137	0	752	66	118989	0.728809	0.728809	0.514499	0.222661
'CRHR2'	1	261	4	4137	0	752	66	118989	0.728809	0.728809	0.514499	0.222661
'CEP68'	0	262	5	4136	1	751	65	118990	0.728809	0.728809	0.514499	0.386753
'SLC10A2'	0	262	5	4136	1	751	65	118990	0.728809	0.728809	0.514499	0.386753
'ZNF202'	1	261	8	4133	0	752	27	119028	0.718791	0.718791	0.514552	0.564522
'LRRTM4'	0	262	4	4137	1	751	75	118980	0.732954	0.732954	0.515273	0.469628
'MTNR1B'	0	262	4	4137	1	751	75	118980	0.732954	0.732954	0.515273	0.469628
'B3GNT7'	0	262	4	4137	1	751	75	118980	0.732954	0.732954	0.515273	0.469628
'ASB5'	0	262	4	4137	1	751	75	118980	0.732954	0.732954	0.515273	0.469628
'BCAT1'	1	261	6	4135	0	752	47	119008	0.727302	0.727302	0.516033	0.386603
'SOD1'	0	262	7	4134	1	751	46	119009	0.727302	0.727302	0.516033	0.227083
'CD5'	0	262	7	4134	1	751	46	119009	0.727302	0.727302	0.516033	0.227083
'TPRX1'	1	261	2	4139	0	752	86	118969	0.737056	0.737056	0.516056	0.0711631
'YES1'	1	261	2	4139	0	752	86	118969	0.737056	0.737056	0.516056	0.0711631
'NGFR'	0	262	3	4138	1	751	85	118970	0.737056	0.737056	0.516056	0.555189
'AGPAT5'	0	262	3	4138	1	751	85	118970	0.737056	0.737056	0.516056	0.555189
'CRX'	0	262	3	4138	1	751	85	118970	0.737056	0.737056	0.516056	0.555189
'POLI'	0	262	3	4138	1	751	85	118970	0.737056	0.737056	0.516056	0.555189
'AQP4'	0	262	3	4138	1	751	85	118970	0.737056	0.737056	0.516056	0.555189
'KCND1'	0	262	3	4138	1	751	85	118970	0.737056	0.737056	0.516056	0.555189
'LPA'	1	261	16	4125	2	750	217	118838	0.940329	0.686411	0.516691	0.75375
'PI4K2B'	1	261	5	4136	0	752	57	118998	0.73149	0.73149	0.516786	0.302036
'PUS7L'	1	261	5	4136	0	752	57	118998	0.73149	0.73149	0.516786	0.302036
'ZNF618'	0	262	6	4135	1	751	56	118999	0.73149	0.73149	0.516786	0.308714
'PIK3CB'	1	261	1	4140	0	752	96	118959	0.741117	0.741117	0.516846	0.0193105
'TMEM185B'	1	261	1	4140	0	752	96	118959	0.741117	0.741117	0.516846	0.0193105
'RAPSN'	0	262	2	4139	1	751	95	118960	0.741117	0.741117	0.516846	0.647704
'TUBA4A'	0	262	2	4139	1	751	95	118960	0.741117	0.741117	0.516846	0.647704
'PLBD1'	0	262	2	4139	1	751	95	118960	0.741117	0.741117	0.516846	0.647704
'ENOX1'	0	262	2	4139	1	751	95	118960	0.741117	0.741117	0.516846	0.647704
'HEXB'	0	262	2	4139	1	751	95	118960	0.741117	0.741117	0.516846	0.647704
'SUN1'	0	262	2	4139	1	751	95	118960	0.741117	0.741117	0.516846	0.647704
'CA14'	1	261	4	4137	0	752	67	118988	0.735634	0.735634	0.517548	0.219325
'NFXL1'	1	261	4	4137	0	752	67	118988	0.735634	0.735634	0.517548	0.219325
'CCT8L2'	1	261	4	4137	0	752	67	118988	0.735634	0.735634	0.517548	0.219325
'OSGEP'	0	262	5	4136	1	751	66	118989	0.735634	0.735634	0.517548	0.390287
'ATP10A'	2	260	12	4129	1	751	247	118808	0.942334	0.688966	0.517567	0.229526
'ACACA'	1	261	13	4128	2	750	246	118809	0.942334	0.688966	0.517567	0.963938
'TMPRSS4'	0	262	1	4140	1	751	105	118950	0.745137	0.745137	0.517646	0.757966
'MUC17'	3	259	24	4117	0	752	126	118929	0.945966	0.690346	0.517841	0.213892
'TLN1'	1	261	12	4129	2	750	256	118799	0.944115	0.69095	0.518224	0.960008
'DGUOK'	1	261	3	4138	0	752	77	118978	0.739736	0.739736	0.518317	0.140149
'UPF3A'	0	262	4	4137	1	751	76	118979	0.739736	0.739736	0.518317	0.472506
'TLE3'	0	262	4	4137	1	751	76	118979	0.739736	0.739736	0.518317	0.472506
'MPP5'	0	262	4	4137	1	751	76	118979	0.739736	0.739736	0.518317	0.472506
'ACTRT2'	0	262	4	4137	1	751	76	118979	0.739736	0.739736	0.518317	0.472506
'FAM81B'	1	261	7	4134	0	752	38	119017	0.729981	0.729981	0.518331	0.467568
'PJVK'	1	261	7	4134	0	752	38	119017	0.729981	0.729981	0.518331	0.467568
'ZNF141'	1	261	7	4134	0	752	38	119017	0.729981	0.729981	0.518331	0.467568
'TP53'	0	262	0	4141	1	751	115	118940	0.749118	0.749118	0.518453	NA
'CATSPERD'	1	261	6	4135	0	752	48	119007	0.734169	0.734169	0.519072	0.381717
'RSL1D1'	0	262	7	4134	1	751	47	119008	0.734169	0.734169	0.519072	0.231931
'OGFR'	0	262	7	4134	1	751	47	119008	0.734169	0.734169	0.519072	0.231931
'GATA3'	1	261	2	4139	0	752	87	118968	0.743796	0.743796	0.519095	0.0696327
'ADAM7'	0	262	3	4138	1	751	86	118969	0.743796	0.743796	0.519095	0.557463
'RAD17'	0	262	3	4138	1	751	86	118969	0.743796	0.743796	0.519095	0.557463
'PRKG1'	0	262	3	4138	1	751	86	118969	0.743796	0.743796	0.519095	0.557463
'COL17A1'	1	261	7	4134	2	750	304	118751	0.946298	0.693975	0.51929	0.537953
'RIF1'	1	261	27	4114	0	752	132	118923	0.519074	0.332601	0.519713	0.483825
'R3HCC1L'	1	261	5	4136	0	752	58	118997	0.738313	0.738313	0.519821	0.297965
'ARNT'	0	262	6	4135	1	751	57	118998	0.738313	0.738313	0.519821	0.312877
'RPGRIP1L'	0	262	17	4124	3	749	219	118836	0.950388	0.696702	0.520022	0.131502
'MKI67'	1	261	29	4112	0	752	122	118933	0.500038	0.319586	0.520186	0.516098
'CC2D2A'	1	261	14	4127	2	750	239	118816	0.950591	0.697249	0.520228	0.898495
'ACVR1C'	0	262	5	4136	1	751	67	118988	0.742414	0.742414	0.520577	0.393762
'OGG1'	0	262	5	4136	1	751	67	118988	0.742414	0.742414	0.520577	0.393762
'ILDR2'	0	262	5	4136	1	751	67	118988	0.742414	0.742414	0.520577	0.393762
'PLD3'	0	262	5	4136	1	751	67	118988	0.742414	0.742414	0.520577	0.393762
'LIMD1'	1	261	3	4138	0	752	78	118977	0.746474	0.746474	0.521343	0.137722
'NIPAL2'	0	262	4	4137	1	751	77	118978	0.746474	0.746474	0.521343	0.47534
'WDR1'	0	262	4	4137	1	751	77	118978	0.746474	0.746474	0.521343	0.47534
'TOX2'	1	261	7	4134	0	752	39	119016	0.736845	0.736845	0.521356	0.46187
'DHX57'	1	261	21	4120	0	752	186	118869	0.527037	0.338877	0.521419	0.34618
'ACBD5'	1	261	6	4135	0	752	49	119006	0.740989	0.740989	0.522092	0.376921
'ACP5'	0	262	7	4134	1	751	48	119007	0.740989	0.740989	0.522092	0.236701
'ZBTB7C'	1	261	2	4139	0	752	88	118967	0.750492	0.750492	0.522116	0.0681378
'DRGX'	0	262	3	4138	1	751	87	118968	0.750492	0.750492	0.522116	0.559702
'CDKL3'	0	262	3	4138	1	751	87	118968	0.750492	0.750492	0.522116	0.559702
'HSPA4L'	0	262	3	4138	1	751	87	118968	0.750492	0.750492	0.522116	0.559702
'GMPPB'	0	262	3	4138	1	751	87	118968	0.750492	0.750492	0.522116	0.559702
'FUT1'	0	262	3	4138	1	751	87	118968	0.750492	0.750492	0.522116	0.559702
'CYB5R1'	0	262	3	4138	1	751	87	118968	0.750492	0.750492	0.522116	0.559702
'CEP350'	0	262	25	4116	1	751	172	118883	0.494485	0.316633	0.522317	0.235284
'ACTR6'	1	261	5	4136	0	752	59	118996	0.74509	0.74509	0.522836	0.293966
'SNAP91'	1	261	5	4136	0	752	59	118996	0.74509	0.74509	0.522836	0.293966
'ARL13B'	0	262	6	4135	1	751	58	118997	0.74509	0.74509	0.522836	0.31697
'TNFAIP1'	0	262	6	4135	1	751	58	118997	0.74509	0.74509	0.522836	0.31697
'DALRD3'	1	261	1	4140	0	752	98	118957	0.754472	0.754472	0.522898	0.0181723
'PPOX'	1	261	1	4140	0	752	98	118957	0.754472	0.754472	0.522898	0.0181723
'ITGB8'	0	262	2	4139	1	751	97	118958	0.754472	0.754472	0.522898	0.651076
'TRIM33'	0	262	2	4139	1	751	97	118958	0.754472	0.754472	0.522898	0.651076
'RAX'	0	262	2	4139	1	751	97	118958	0.754472	0.754472	0.522898	0.651076
'PHYKPL'	0	262	2	4139	1	751	97	118958	0.754472	0.754472	0.522898	0.651076
'CYP2J2'	0	262	2	4139	1	751	97	118958	0.754472	0.754472	0.522898	0.651076
'SERPINA9'	0	262	2	4139	1	751	97	118958	0.754472	0.754472	0.522898	0.651076
'ATP2A3'	0	262	15	4126	1	751	251	118804	0.529857	0.341799	0.523525	0.44357
'NPHP3'	1	261	14	4127	0	752	253	118802	0.527742	0.340371	0.523579	0.181112
'SERPINB12'	1	261	4	4137	0	752	69	118986	0.749149	0.749149	0.523588	0.212836
'ARHGAP29'	1	261	4	4137	0	752	69	118986	0.749149	0.749149	0.523588	0.212836
'CABLES1'	1	261	4	4137	0	752	69	118986	0.749149	0.749149	0.523588	0.212836
'HAS3'	0	262	5	4136	1	751	68	118987	0.749149	0.749149	0.523588	0.39718
'RAD51B'	0	262	5	4136	1	751	68	118987	0.749149	0.749149	0.523588	0.39718
'DCLK1'	0	262	5	4136	1	751	68	118987	0.749149	0.749149	0.523588	0.39718
'PMM1'	0	262	5	4136	1	751	68	118987	0.749149	0.749149	0.523588	0.39718
'DISP1'	1	261	13	4128	0	752	254	118801	0.546248	0.353036	0.523639	0.165117
'LCT'	1	261	13	4128	0	752	254	118801	0.546248	0.353036	0.523639	0.165117
'NCOR2'	0	262	14	4127	1	751	256	118799	0.539724	0.348615	0.523663	0.463351
'LPL'	0	262	1	4140	1	751	107	118948	0.758412	0.758412	0.523687	0.760158
'NBAS'	1	261	13	4128	0	752	263	118792	0.526926	0.339957	0.523898	0.15785
'SLC12A3'	1	261	16	4125	0	752	244	118811	0.506593	0.325852	0.523922	0.217986
'ABCC6'	1	261	14	4127	0	752	260	118795	0.513188	0.330556	0.524144	0.175209
'ABCA8'	0	262	12	4129	1	751	278	118777	0.533748	0.344845	0.524328	0.514126
'PQLC2'	1	261	3	4138	0	752	79	118976	0.753167	0.753167	0.524349	0.135344
'ADAM28'	0	262	4	4137	1	751	78	118977	0.753167	0.753167	0.524349	0.478128
'SLC18A3'	0	262	4	4137	1	751	78	118977	0.753167	0.753167	0.524349	0.478128
'CACTIN'	0	262	4	4137	1	751	78	118977	0.753167	0.753167	0.524349	0.478128
'MBOAT1'	0	262	4	4137	1	751	78	118977	0.753167	0.753167	0.524349	0.478128
'SEMA6C'	0	262	4	4137	1	751	78	118977	0.753167	0.753167	0.524349	0.478128
'MOCS1'	0	262	4	4137	1	751	78	118977	0.753167	0.753167	0.524349	0.478128
'RPP21'	1	261	7	4134	0	752	40	119015	0.743664	0.743664	0.524361	0.456285
'MYBL2'	1	261	7	4134	0	752	40	119015	0.743664	0.743664	0.524361	0.456285
'TEX14'	1	261	12	4129	0	752	276	118779	0.519846	0.335311	0.524429	0.132991
'WFS1'	0	262	11	4130	1	751	290	118765	0.528672	0.341542	0.524721	0.540534
'TRPM2'	1	261	11	4130	0	752	286	118769	0.519041	0.334899	0.524748	0.111186
'BPGM'	1	261	6	4135	0	752	50	119005	0.747764	0.747764	0.525093	0.372213
'HSPA4'	0	262	3	4138	1	751	88	118967	0.757145	0.757145	0.525118	0.561907
'PDE12'	0	262	3	4138	1	751	88	118967	0.757145	0.757145	0.525118	0.561907
'GPT2'	0	262	3	4138	1	751	88	118967	0.757145	0.757145	0.525118	0.561907
'SLC35F6'	0	262	3	4138	1	751	88	118967	0.757145	0.757145	0.525118	0.561907
'CDAN1'	0	262	11	4130	1	751	297	118758	0.514124	0.331708	0.525248	0.545295
'ATP10B'	0	262	14	4127	1	751	278	118777	0.494359	0.318024	0.525684	0.481367
'COL11A1'	1	261	6	4135	0	752	326	118729	0.535915	0.346974	0.5257	0.0254755
'SMARCC2'	1	261	5	4136	0	752	60	118995	0.751822	0.751822	0.525832	0.290037
'WRAP53'	1	261	5	4136	0	752	60	118995	0.751822	0.751822	0.525832	0.290037
'GIMAP8'	1	261	5	4136	0	752	60	118995	0.751822	0.751822	0.525832	0.290037
'RFX5'	1	261	5	4136	0	752	60	118995	0.751822	0.751822	0.525832	0.290037
'FOXN1'	1	261	1	4140	0	752	99	118956	0.761084	0.761084	0.525895	0.0176295
'DDB1'	1	261	1	4140	0	752	99	118956	0.761084	0.761084	0.525895	0.0176295
'FRMD5'	1	261	1	4140	0	752	99	118956	0.761084	0.761084	0.525895	0.0176295
'AGO1'	0	262	2	4139	1	751	98	118957	0.761084	0.761084	0.525895	0.652727
'CYP2W1'	0	262	2	4139	1	751	98	118957	0.761084	0.761084	0.525895	0.652727
'ACADSB'	0	262	2	4139	1	751	98	118957	0.761084	0.761084	0.525895	0.652727
'SH2D4B'	1	261	9	4132	0	752	21	119034	0.742194	0.742194	0.525918	0.63083
'MYO5C'	0	262	14	4127	1	751	281	118774	0.488496	0.314089	0.526199	0.483687
'CRB2'	1	261	11	4130	0	752	298	118757	0.494829	0.318586	0.52621	0.104004
'MYOM1'	0	262	18	4123	1	751	250	118805	0.474121	0.303979	0.526578	0.400914
'GYG1'	1	261	4	4137	0	752	70	118985	0.755839	0.755839	0.52658	0.20968
'ZP1'	0	262	5	4136	1	751	69	118986	0.755839	0.755839	0.52658	0.400543
'PARP15'	1	261	8	4133	0	752	31	119024	0.746337	0.746337	0.526628	0.537341
'SHH'	0	262	1	4140	1	751	108	118947	0.764985	0.764985	0.52668	0.761231
'DISP3'	0	262	11	4130	1	751	308	118747	0.492119	0.316884	0.526712	0.552488
'SLC28A3'	1	261	3	4138	0	752	80	118975	0.759816	0.759816	0.527337	0.133012
'MEP1B'	1	261	3	4138	0	752	80	118975	0.759816	0.759816	0.527337	0.133012
'TACSTD2'	0	262	4	4137	1	751	79	118976	0.759816	0.759816	0.527337	0.480873
'MAK'	0	262	4	4137	1	751	79	118976	0.759816	0.759816	0.527337	0.480873
'FAM124B'	1	261	7	4134	0	752	41	119014	0.750437	0.750437	0.527348	0.450809
'ZIK1'	1	261	7	4134	0	752	41	119014	0.750437	0.750437	0.527348	0.450809
'ZNF57'	1	261	6	4135	0	752	51	119004	0.754494	0.754494	0.528075	0.367588
'PROS1'	1	261	2	4139	0	752	90	118965	0.763754	0.763754	0.528101	0.0652513
'HNF4A'	0	262	3	4138	1	751	89	118966	0.763754	0.763754	0.528101	0.56408
'GALNT13'	0	262	3	4138	1	751	89	118966	0.763754	0.763754	0.528101	0.56408
'BSN'	1	261	23	4118	0	752	206	118849	0.450497	0.287529	0.528197	0.343077
'TJP1'	0	262	23	4118	1	751	214	118841	0.451664	0.288426	0.528306	0.306192
'PPP1R12A'	0	262	6	4135	1	751	60	118995	0.75851	0.75851	0.52881	0.324952
'PCDHB15'	1	261	1	4140	0	752	100	118955	0.767653	0.767653	0.528873	0.0171036
'AQP6'	1	261	1	4140	0	752	100	118955	0.767653	0.767653	0.528873	0.0171036
'SP1'	1	261	9	4132	0	752	22	119033	0.749008	0.749008	0.528894	0.622874
'CKMT2'	1	261	4	4137	0	752	71	118984	0.762485	0.762485	0.529554	0.20658
'FDXR'	0	262	5	4136	1	751	70	118985	0.762485	0.762485	0.529554	0.403851
'BCKDK'	0	262	5	4136	1	751	70	118985	0.762485	0.762485	0.529554	0.403851
'ACOT12'	0	262	5	4136	1	751	70	118985	0.762485	0.762485	0.529554	0.403851
'STEAP2'	0	262	5	4136	1	751	70	118985	0.762485	0.762485	0.529554	0.403851
'ADCYAP1R1'	0	262	5	4136	1	751	70	118985	0.762485	0.762485	0.529554	0.403851
'PCM1'	0	262	27	4114	1	751	184	118871	0.436451	0.277876	0.529863	0.233025
'SSH3'	1	261	3	4138	0	752	81	118974	0.766421	0.766421	0.530305	0.130725
'CHST1'	1	261	3	4138	0	752	81	118974	0.766421	0.766421	0.530305	0.130725
'TRIM23'	0	262	4	4137	1	751	80	118975	0.766421	0.766421	0.530305	0.483576
'SLC38A6'	1	261	7	4134	0	752	42	119013	0.757164	0.757164	0.530315	0.445438
'TAAR5'	0	262	8	4133	1	751	41	119014	0.757164	0.757164	0.530315	0.1727
'DHCR24'	0	262	0	4141	1	751	119	118936	0.77534	0.77534	0.530441	NA
'RAB3IL1'	1	261	6	4135	0	752	52	119003	0.761179	0.761179	0.531038	0.363046
'SLC16A10'	0	262	7	4134	1	751	51	119004	0.761179	0.761179	0.531038	0.250551
'CUL4A'	0	262	3	4138	1	751	90	118965	0.770319	0.770319	0.531065	0.566222
'SSRP1'	0	262	3	4138	1	751	90	118965	0.770319	0.770319	0.531065	0.566222
'TFAP2A'	0	262	3	4138	1	751	90	118965	0.770319	0.770319	0.531065	0.566222
'EFEMP2'	0	262	3	4138	1	751	90	118965	0.770319	0.770319	0.531065	0.566222
'HMGCS2'	0	262	3	4138	1	751	90	118965	0.770319	0.770319	0.531065	0.566222
'ATE1'	0	262	3	4138	1	751	90	118965	0.770319	0.770319	0.531065	0.566222
'TANC2'	1	261	22	4119	0	752	224	118831	0.435819	0.277938	0.531215	0.312162
'PTPN22'	1	261	5	4136	0	752	62	118993	0.765153	0.765153	0.531769	0.282384
'VSIG8'	0	262	6	4135	1	751	61	118994	0.765153	0.765153	0.531769	0.328844
'UNC13B'	0	262	11	4130	1	751	330	118725	0.451068	0.289393	0.531805	0.565911
'LRRC24'	0	262	2	4139	1	751	100	118955	0.774179	0.774179	0.531833	0.655959
'RBP3'	0	262	5	4136	1	751	383	118672	0.459561	0.295684	0.532013	0.718575
'PLAU'	1	261	4	4137	0	752	72	118983	0.769087	0.769087	0.532508	0.203535
'KLK8'	0	262	5	4136	1	751	71	118984	0.769087	0.769087	0.532508	0.407105
'VIPR2'	0	262	5	4136	1	751	71	118984	0.769087	0.769087	0.532508	0.407105
'DNAJC1'	0	262	5	4136	1	751	71	118984	0.769087	0.769087	0.532508	0.407105
'DDX50'	0	262	5	4136	1	751	71	118984	0.769087	0.769087	0.532508	0.407105
'PRRC1'	0	262	5	4136	1	751	71	118984	0.769087	0.769087	0.532508	0.407105
'ZNF18'	1	261	8	4133	0	752	33	119022	0.759832	0.759832	0.532554	0.52466
'SPRED2'	0	262	1	4140	1	751	110	118945	0.778002	0.778002	0.532608	0.763337
'TRAPPC12'	0	262	1	4140	1	751	110	118945	0.778002	0.778002	0.532608	0.763337
'NAV2'	0	262	21	4120	1	751	245	118810	0.431198	0.275111	0.532754	0.35997
'KIF26B'	0	262	4	4137	1	751	395	118660	0.455263	0.292902	0.532899	0.750833
'KCNJ5'	1	261	3	4138	0	752	82	118973	0.772983	0.772983	0.533256	0.128484
'IBA57'	0	262	4	4137	1	751	81	118974	0.772983	0.772983	0.533256	0.486237
'ZC3H6'	1	261	7	4134	0	752	43	119012	0.763846	0.763846	0.533264	0.440168
'PHTF2'	1	261	7	4134	0	752	43	119012	0.763846	0.763846	0.533264	0.440168
'SNX30'	0	262	8	4133	1	751	42	119013	0.763846	0.763846	0.533264	0.177721
'SOX11'	0	262	0	4141	1	751	120	118935	0.781789	0.781789	0.533392	NA
'DNAH2'	1	261	38	4103	3	749	571	118484	0.551938	0.421516	0.533981	0.543708
'FCHO2'	1	261	6	4135	0	752	53	119002	0.767819	0.767819	0.533983	0.358583
'FCHO1'	1	261	6	4135	0	752	53	119002	0.767819	0.767819	0.533983	0.358583
'DCLRE1C'	0	262	3	4138	1	751	91	118964	0.776841	0.776841	0.534011	0.568332
'DDX18'	0	262	3	4138	1	751	91	118964	0.776841	0.776841	0.534011	0.568332
'TCTN1'	0	262	3	4138	1	751	91	118964	0.776841	0.776841	0.534011	0.568332
'SPTLC2'	0	262	3	4138	1	751	91	118964	0.776841	0.776841	0.534011	0.568332
'DOCK6'	0	262	18	4123	1	751	276	118779	0.42772	0.273137	0.534352	0.423691
'STAU2'	1	261	5	4136	0	752	63	118992	0.771752	0.771752	0.53471	0.278656
'FTO'	1	261	5	4136	0	752	63	118992	0.771752	0.771752	0.53471	0.278656
'CUL5'	1	261	5	4136	0	752	63	118992	0.771752	0.771752	0.53471	0.278656
'RASL10B'	0	262	6	4135	1	751	62	118993	0.771752	0.771752	0.53471	0.332673
'ROGDI'	0	262	6	4135	1	751	62	118993	0.771752	0.771752	0.53471	0.332673
'VEZF1'	0	262	2	4139	1	751	101	118954	0.780662	0.780662	0.534774	0.657541
'KCNC3'	0	262	2	4139	1	751	101	118954	0.780662	0.780662	0.534774	0.657541
'FGFRL1'	0	262	2	4139	1	751	101	118954	0.780662	0.780662	0.534774	0.657541
'VPS13B'	1	261	38	4103	3	749	595	118460	0.516043	0.392142	0.534806	0.568667
'COL11A2'	0	262	13	4128	1	751	323	118732	0.429771	0.275014	0.53527	0.528526
'PNPLA3'	1	261	4	4137	0	752	73	118982	0.775645	0.775645	0.535444	0.200544
'SLC47A1'	1	261	4	4137	0	752	73	118982	0.775645	0.775645	0.535444	0.200544
'TACR3'	0	262	5	4136	1	751	72	118983	0.775645	0.775645	0.535444	0.410309
'AQP5'	0	262	5	4136	1	751	72	118983	0.775645	0.775645	0.535444	0.410309
'E2F4'	0	262	1	4140	1	751	111	118944	0.784447	0.784447	0.535545	0.764369
'WDR81'	0	262	21	4120	1	751	253	118802	0.417781	0.266249	0.535777	0.367554
'KIF18A'	1	261	3	4138	0	752	83	118972	0.779501	0.779501	0.536187	0.126285
'RGL4'	1	261	7	4134	0	752	44	119011	0.770483	0.770483	0.536195	0.434997
'TNIP1'	1	261	7	4134	0	752	44	119011	0.770483	0.770483	0.536195	0.434997
'XPO4'	0	262	0	4141	1	751	121	118934	0.788197	0.788197	0.536323	NA
'SLC16A8'	0	262	0	4141	1	751	121	118934	0.788197	0.788197	0.536323	NA
'WDR76'	1	261	2	4139	0	752	93	118962	0.78332	0.78332	0.536938	0.061166
'ARHGAP27'	0	262	3	4138	1	751	92	118963	0.78332	0.78332	0.536938	0.570412
'FASTKD5'	0	262	3	4138	1	751	92	118963	0.78332	0.78332	0.536938	0.570412
'SLC1A7'	0	262	3	4138	1	751	92	118963	0.78332	0.78332	0.536938	0.570412
'NR1H3'	0	262	3	4138	1	751	92	118963	0.78332	0.78332	0.536938	0.570412
'DSCAML1'	1	261	16	4125	0	752	294	118761	0.415501	0.265159	0.537448	0.17634
'TMEM212'	1	261	5	4136	0	752	64	118991	0.778306	0.778306	0.537632	0.274991
'ADD2'	1	261	5	4136	0	752	64	118991	0.778306	0.778306	0.537632	0.274991
'IRAK3'	1	261	5	4136	0	752	64	118991	0.778306	0.778306	0.537632	0.274991
'KPNA5'	1	261	5	4136	0	752	64	118991	0.778306	0.778306	0.537632	0.274991
'FBXL6'	1	261	5	4136	0	752	64	118991	0.778306	0.778306	0.537632	0.274991
'PDP2'	0	262	6	4135	1	751	63	118992	0.778306	0.778306	0.537632	0.33644
'GABRG2'	0	262	6	4135	1	751	63	118992	0.778306	0.778306	0.537632	0.33644
'PCDHGA2'	0	262	2	4139	1	751	102	118953	0.787103	0.787103	0.537696	0.659103
'ZNF488'	0	262	2	4139	1	751	102	118953	0.787103	0.787103	0.537696	0.659103
'SPTBN2'	2	260	19	4122	2	750	257	118798	0.707994	0.500102	0.53782	0.768232
'KIF9'	1	261	4	4137	0	752	74	118981	0.78216	0.78216	0.538362	0.197606
'MATR3'	1	261	4	4137	0	752	74	118981	0.78216	0.78216	0.538362	0.197606
'PRKCB'	1	261	4	4137	0	752	74	118981	0.78216	0.78216	0.538362	0.197606
'RPUSD2'	0	262	5	4136	1	751	73	118982	0.78216	0.78216	0.538362	0.413462
'FAM214A'	0	262	5	4136	1	751	73	118982	0.78216	0.78216	0.538362	0.413462
'CREB3L2'	0	262	9	4132	1	751	34	119021	0.773146	0.773146	0.538405	0.113821
'FECH'	0	262	1	4140	1	751	112	118943	0.79085	0.79085	0.538463	0.765387
'DOK5'	0	262	4	4137	1	751	83	118972	0.785977	0.785977	0.5391	0.49144
'LINGO4'	0	262	4	4137	1	751	83	118972	0.785977	0.785977	0.5391	0.49144
'A4GALT'	0	262	4	4137	1	751	83	118972	0.785977	0.785977	0.5391	0.49144
'ABTB1'	0	262	4	4137	1	751	83	118972	0.785977	0.785977	0.5391	0.49144
'IFRD2'	0	262	8	4133	1	751	44	119011	0.777076	0.777076	0.539107	0.187557
'SLC9A8'	1	261	6	4135	0	752	55	119000	0.780966	0.780966	0.539817	0.349888
'SH2B1'	1	261	6	4135	0	752	55	119000	0.780966	0.780966	0.539817	0.349888
'FBXO39'	0	262	7	4134	1	751	54	119001	0.780966	0.780966	0.539817	0.263746
'VDR'	0	262	3	4138	1	751	93	118962	0.789757	0.789757	0.539847	0.572462
'WASHC4'	0	262	3	4138	1	751	93	118962	0.789757	0.789757	0.539847	0.572462
'CNDP1'	1	261	5	4136	0	752	65	118990	0.784817	0.784817	0.540536	0.271389
'R3HDM2'	1	261	5	4136	0	752	65	118990	0.784817	0.784817	0.540536	0.271389
'TLR4'	1	261	5	4136	0	752	65	118990	0.784817	0.784817	0.540536	0.271389
'RBM28'	1	261	5	4136	0	752	65	118990	0.784817	0.784817	0.540536	0.271389
'MC4R'	1	261	5	4136	0	752	65	118990	0.784817	0.784817	0.540536	0.271389
'CLUAP1'	0	262	6	4135	1	751	64	118991	0.784817	0.784817	0.540536	0.340146
'NXPE2'	0	262	6	4135	1	751	64	118991	0.784817	0.784817	0.540536	0.340146
'GFOD1'	0	262	6	4135	1	751	64	118991	0.784817	0.784817	0.540536	0.340146
'FLVCR2'	0	262	2	4139	1	751	103	118952	0.793502	0.793502	0.540601	0.660643
'CDK10'	0	262	2	4139	1	751	103	118952	0.793502	0.793502	0.540601	0.660643
'ZC3H13'	0	262	2	4139	1	751	103	118952	0.793502	0.793502	0.540601	0.660643
'HGSNAT'	0	262	2	4139	1	751	103	118952	0.793502	0.793502	0.540601	0.660643
'KDELC1'	0	262	5	4136	1	751	74	118981	0.788632	0.788632	0.541262	0.416566
'ANO1'	0	262	1	4140	1	751	113	118942	0.797212	0.797212	0.541362	0.766393
'SLC52A3'	0	262	4	4137	1	751	84	118971	0.792409	0.792409	0.541995	0.493983
'HOXC11'	0	262	4	4137	1	751	84	118971	0.792409	0.792409	0.541995	0.493983
'PSMD1'	0	262	4	4137	1	751	84	118971	0.792409	0.792409	0.541995	0.493983
'ZNF467'	1	261	7	4134	0	752	46	119009	0.783624	0.783624	0.542001	0.424935
'KIAA1211L'	0	262	8	4133	1	751	45	119010	0.783624	0.783624	0.542001	0.192371
'VPS13A'	0	262	17	4124	4	748	302	118753	0.736726	0.527205	0.542581	0.136874
'RRP1B'	1	261	6	4135	0	752	56	118999	0.787473	0.787473	0.542707	0.345651
'ZDHHC13'	0	262	7	4134	1	751	55	119000	0.787473	0.787473	0.542707	0.268006
'TMEM266'	0	262	7	4134	1	751	55	119000	0.787473	0.787473	0.542707	0.268006
'ZNF878'	0	262	7	4134	1	751	55	119000	0.787473	0.787473	0.542707	0.268006
'RXFP1'	1	261	2	4139	0	752	95	118960	0.796151	0.796151	0.542737	0.0585959
'UBA6'	0	262	3	4138	1	751	94	118961	0.796151	0.796151	0.542737	0.574483
'ATG13'	1	261	5	4136	0	752	66	118989	0.791285	0.791285	0.543421	0.267847
'TMEM101'	0	262	6	4135	1	751	65	118990	0.791285	0.791285	0.543421	0.343794
'ATP6V0D2'	0	262	6	4135	1	751	65	118990	0.791285	0.791285	0.543421	0.343794
'TAF1'	0	262	6	4135	1	751	65	118990	0.791285	0.791285	0.543421	0.343794
'TPP1'	0	262	2	4139	1	751	104	118951	0.799859	0.799859	0.543487	0.662162
'HHIP'	0	262	2	4139	1	751	104	118951	0.799859	0.799859	0.543487	0.662162
'SEMA3F'	1	261	4	4137	0	752	76	118979	0.79506	0.79506	0.544143	0.191884
'OGFRL1'	0	262	5	4136	1	751	75	118980	0.79506	0.79506	0.544143	0.419622
'HSPH1'	0	262	5	4136	1	751	75	118980	0.79506	0.79506	0.544143	0.419622
'MMP3'	0	262	5	4136	1	751	75	118980	0.79506	0.79506	0.544143	0.419622
'FSCB'	1	261	8	4133	0	752	37	119018	0.786281	0.786281	0.544183	0.500863
'CPNE4'	1	261	3	4138	0	752	86	118969	0.7988	0.7988	0.544872	0.119941
'TMEM151B'	0	262	4	4137	1	751	85	118970	0.7988	0.7988	0.544872	0.496489
'SLC11A1'	0	262	4	4137	1	751	85	118970	0.7988	0.7988	0.544872	0.496489
'EIF2A'	0	262	4	4137	1	751	85	118970	0.7988	0.7988	0.544872	0.496489
'RRP1'	1	261	7	4134	0	752	47	119008	0.790128	0.790128	0.544877	0.420039
'BCAS1'	1	261	7	4134	0	752	47	119008	0.790128	0.790128	0.544877	0.420039
'PLA2G7'	0	262	8	4133	1	751	46	119009	0.790128	0.790128	0.544877	0.197118
'ZNF398'	0	262	8	4133	1	751	46	119009	0.790128	0.790128	0.544877	0.197118
'TRDN'	1	261	6	4135	0	752	57	118998	0.793937	0.793937	0.545579	0.341485
'LPAR6'	0	262	7	4134	1	751	56	118999	0.793937	0.793937	0.545579	0.272199
'MAN1A1'	1	261	2	4139	0	752	96	118959	0.802504	0.802504	0.545609	0.0573545
'SLC2A5'	1	261	2	4139	0	752	96	118959	0.802504	0.802504	0.545609	0.0573545
'ABCB10'	0	262	3	4138	1	751	95	118960	0.802504	0.802504	0.545609	0.576477
'ACCS'	0	262	3	4138	1	751	95	118960	0.802504	0.802504	0.545609	0.576477
'GALNT2'	0	262	3	4138	1	751	95	118960	0.802504	0.802504	0.545609	0.576477
'CORO6'	0	262	3	4138	1	751	95	118960	0.802504	0.802504	0.545609	0.576477
'BAG4'	0	262	3	4138	1	751	95	118960	0.802504	0.802504	0.545609	0.576477
'SLC13A1'	0	262	3	4138	1	751	95	118960	0.802504	0.802504	0.545609	0.576477
'SETD3'	1	261	5	4136	0	752	67	118988	0.79771	0.79771	0.546288	0.264364
'SERINC4'	0	262	6	4135	1	751	66	118989	0.79771	0.79771	0.546288	0.347384
'EPS8'	0	262	6	4135	1	751	66	118989	0.79771	0.79771	0.546288	0.347384
'TACR2'	0	262	6	4135	1	751	66	118989	0.79771	0.79771	0.546288	0.347384
'MAN1C1'	1	261	1	4140	0	752	106	118949	0.806174	0.806174	0.546354	0.014271
'LHX2'	0	262	2	4139	1	751	105	118950	0.806174	0.806174	0.546354	0.663661
'NCOR1'	4	258	22	4119	0	752	232	118823	0.770209	0.557766	0.546374	0.0455161
'ME2'	1	261	4	4137	0	752	77	118978	0.801446	0.801446	0.547006	0.189097
'DRD5'	0	262	5	4136	1	751	76	118979	0.801446	0.801446	0.547006	0.422632
'P2RX7'	0	262	5	4136	1	751	76	118979	0.801446	0.801446	0.547006	0.422632
'MSX1'	0	262	1	4140	1	751	115	118940	0.809811	0.809811	0.547107	0.768366
'BTN2A2'	1	261	3	4138	0	752	87	118968	0.805148	0.805148	0.547731	0.117907
'SLC22A23'	1	261	3	4138	0	752	87	118968	0.805148	0.805148	0.547731	0.117907
'UBTF'	0	262	4	4137	1	751	86	118969	0.805148	0.805148	0.547731	0.498959
'RGMA'	0	262	4	4137	1	751	86	118969	0.805148	0.805148	0.547731	0.498959
'TINAG'	0	262	4	4137	1	751	86	118969	0.805148	0.805148	0.547731	0.498959
'IRF2BP2'	1	261	7	4134	0	752	48	119007	0.796588	0.796588	0.547735	0.415228
'ZNF700'	0	262	8	4133	1	751	47	119008	0.796588	0.796588	0.547735	0.201797
'TRIM77'	0	262	0	4141	1	751	125	118930	0.813415	0.813415	0.547867	NA
'NETO1'	1	261	6	4135	0	752	58	118997	0.800358	0.800358	0.548433	0.337388
'TRIP6'	0	262	7	4134	1	751	57	118998	0.800358	0.800358	0.548433	0.276326
'CTCFL'	0	262	7	4134	1	751	57	118998	0.800358	0.800358	0.548433	0.276326
'GRIK3'	1	261	2	4139	0	752	97	118958	0.808815	0.808815	0.548464	0.0561413
'PEPD'	0	262	3	4138	1	751	96	118959	0.808815	0.808815	0.548464	0.578442
'GUCY1A2'	0	262	3	4138	1	751	96	118959	0.808815	0.808815	0.548464	0.578442
'CTNS'	0	262	3	4138	1	751	96	118959	0.808815	0.808815	0.548464	0.578442
'RPS6KA5'	0	262	3	4138	1	751	96	118959	0.808815	0.808815	0.548464	0.578442
'FHL2'	1	261	5	4136	0	752	68	118987	0.804092	0.804092	0.549138	0.260939
'CCDC146'	1	261	5	4136	0	752	68	118987	0.804092	0.804092	0.549138	0.260939
'HPN'	1	261	5	4136	0	752	68	118987	0.804092	0.804092	0.549138	0.260939
'CLMP'	1	261	5	4136	0	752	68	118987	0.804092	0.804092	0.549138	0.260939
'SLC8A2'	0	262	6	4135	1	751	67	118988	0.804092	0.804092	0.549138	0.350918
'CELF4'	0	262	6	4135	1	751	67	118988	0.804092	0.804092	0.549138	0.350918
'CDH9'	0	262	2	4139	1	751	106	118949	0.812448	0.812448	0.549204	0.665141
'KRT16'	0	262	2	4139	1	751	106	118949	0.812448	0.812448	0.549204	0.665141
'GRIN2D'	0	262	2	4139	1	751	106	118949	0.812448	0.812448	0.549204	0.665141
'SERPINB4'	1	261	4	4137	0	752	78	118977	0.80779	0.80779	0.549851	0.186358
'USP10'	1	261	4	4137	0	752	78	118977	0.80779	0.80779	0.549851	0.186358
'GLRA3'	0	262	5	4136	1	751	77	118978	0.80779	0.80779	0.549851	0.425596
'ZC3H12A'	1	261	8	4133	0	752	39	119016	0.799238	0.799238	0.549889	0.489665
'ANKRD66'	0	262	1	4140	1	751	116	118939	0.816049	0.816049	0.549953	0.769334
'DPP9'	0	262	4	4137	1	751	87	118968	0.811454	0.811454	0.550572	0.501393
'GAMT'	0	262	4	4137	1	751	87	118968	0.811454	0.811454	0.550572	0.501393
'NR2C2'	0	262	4	4137	1	751	87	118968	0.811454	0.811454	0.550572	0.501393
'CRTAP'	0	262	4	4137	1	751	87	118968	0.811454	0.811454	0.550572	0.501393
'SORCS1'	0	262	4	4137	1	751	87	118968	0.811454	0.811454	0.550572	0.501393
'TDRD5'	0	262	8	4133	1	751	48	119007	0.803005	0.803005	0.550575	0.206409
'ANK1'	1	261	20	4121	3	749	283	118772	0.790953	0.578069	0.550705	0.512581
'ZNF528'	1	261	6	4135	0	752	59	118996	0.806736	0.806736	0.551268	0.333359
'MORC3'	0	262	7	4134	1	751	58	118997	0.806736	0.806736	0.551268	0.280389
'PPP3CC'	0	262	3	4138	1	751	97	118958	0.815084	0.815084	0.5513	0.580381
'PPARGC1A'	1	261	5	4136	0	752	69	118986	0.810431	0.810431	0.551969	0.257569
'CPNE6'	0	262	6	4135	1	751	68	118987	0.810431	0.810431	0.551969	0.354397
'FAM111A'	0	262	6	4135	1	751	68	118987	0.810431	0.810431	0.551969	0.354397
'OSMR'	1	261	4	4137	0	752	79	118976	0.814092	0.814092	0.552678	0.183666
'FMO5'	0	262	5	4136	1	751	78	118977	0.814092	0.814092	0.552678	0.428516
'FOXN2'	0	262	5	4136	1	751	78	118977	0.814092	0.814092	0.552678	0.428516
'CTNNBL1'	0	262	5	4136	1	751	78	118977	0.814092	0.814092	0.552678	0.428516
'TBC1D15'	0	262	5	4136	1	751	78	118977	0.814092	0.814092	0.552678	0.428516
'PI4KB'	0	262	5	4136	1	751	78	118977	0.814092	0.814092	0.552678	0.428516
'PRDM9'	0	262	5	4136	1	751	78	118977	0.814092	0.814092	0.552678	0.428516
'NMRAL1'	0	262	5	4136	1	751	78	118977	0.814092	0.814092	0.552678	0.428516
'PAICS'	0	262	5	4136	1	751	78	118977	0.814092	0.814092	0.552678	0.428516
'LRFN2'	1	261	0	4141	0	752	118	118937	0.822247	0.822247	0.55278	0.000251836
'DDOST'	0	262	1	4140	1	751	117	118938	0.822247	0.822247	0.55278	0.77029
'HSPA2'	1	261	3	4138	0	752	89	118966	0.817719	0.817719	0.553395	0.113953
'DAPK3'	1	261	3	4138	0	752	89	118966	0.817719	0.817719	0.553395	0.113953
'FGR'	1	261	3	4138	0	752	89	118966	0.817719	0.817719	0.553395	0.113953
'LATS2'	0	262	4	4137	1	751	88	118967	0.817719	0.817719	0.553395	0.503792
'SPTBN1'	2	260	14	4127	2	750	335	118720	0.802376	0.589538	0.553435	0.388042
'UPF1'	0	262	0	4141	1	751	127	118928	0.825781	0.825781	0.553531	NA
'RAF1'	0	262	0	4141	1	751	127	118928	0.825781	0.825781	0.553531	NA
'ARFGAP2'	1	261	6	4135	0	752	60	118995	0.813071	0.813071	0.554086	0.329396
'KIAA1841'	1	261	6	4135	0	752	60	118995	0.813071	0.813071	0.554086	0.329396
'SYTL1'	1	261	6	4135	0	752	60	118995	0.813071	0.813071	0.554086	0.329396
'RIN1'	0	262	7	4134	1	751	59	118996	0.813071	0.813071	0.554086	0.28439
'GABBR1'	1	261	2	4139	0	752	99	118956	0.821312	0.821312	0.554119	0.0537965
'CDH5'	0	262	3	4138	1	751	98	118957	0.821312	0.821312	0.554119	0.582293
'GABRD'	0	262	3	4138	1	751	98	118957	0.821312	0.821312	0.554119	0.582293
'PRRG2'	0	262	3	4138	1	751	98	118957	0.821312	0.821312	0.554119	0.582293
'SLC7A11'	0	262	3	4138	1	751	98	118957	0.821312	0.821312	0.554119	0.582293
'ZNF281'	1	261	5	4136	0	752	70	118985	0.816728	0.816728	0.554783	0.254255
'GEN1'	0	262	6	4135	1	751	69	118986	0.816728	0.816728	0.554783	0.357823
'ZCCHC14'	0	262	6	4135	1	751	69	118986	0.816728	0.816728	0.554783	0.357823
'TUBGCP3'	1	261	1	4140	0	752	109	118946	0.824874	0.824874	0.554851	0.0130412
'NRXN1'	3	259	15	4126	1	751	321	118734	0.814065	0.600593	0.555283	0.0778634
'DCAF17'	0	262	5	4136	1	751	79	118976	0.820352	0.820352	0.555488	0.431392
'PDE7B'	0	262	5	4136	1	751	79	118976	0.820352	0.820352	0.555488	0.431392
'CDK5RAP3'	0	262	5	4136	1	751	79	118976	0.820352	0.820352	0.555488	0.431392
'RDH13'	0	262	5	4136	1	751	79	118976	0.820352	0.820352	0.555488	0.431392
'MTTP'	0	262	5	4136	1	751	79	118976	0.820352	0.820352	0.555488	0.431392
'WRAP73'	0	262	5	4136	1	751	79	118976	0.820352	0.820352	0.555488	0.431392
'TTC26'	1	261	3	4138	0	752	90	118965	0.823942	0.823942	0.5562	0.112032
'THAP5'	1	261	3	4138	0	752	90	118965	0.823942	0.823942	0.5562	0.112032
'TMEM161B'	0	262	4	4137	1	751	89	118966	0.823942	0.823942	0.5562	0.506157
'HOXC12'	0	262	4	4137	1	751	89	118966	0.823942	0.823942	0.5562	0.506157
'RASSF8'	1	261	7	4134	0	752	51	119004	0.81571	0.81571	0.556201	0.401289
'ENG'	0	262	8	4133	1	751	50	119005	0.81571	0.81571	0.556201	0.215436
'CCSER2'	0	262	8	4133	1	751	50	119005	0.81571	0.81571	0.556201	0.215436
'ITGB4'	3	259	14	4127	1	751	332	118723	0.818714	0.605188	0.556278	0.0602212
'CACNA1H'	1	261	23	4118	7	745	838	118217	0.76445	0.620799	0.556366	0.539644
'RRNAD1'	0	262	7	4134	1	751	60	118995	0.819364	0.819364	0.556887	0.288329
'OSBPL11'	0	262	7	4134	1	751	60	118995	0.819364	0.819364	0.556887	0.288329
'TGS1'	0	262	7	4134	1	751	60	118995	0.819364	0.819364	0.556887	0.288329
'SF3B3'	1	261	2	4139	0	752	100	118955	0.8275	0.8275	0.55692	0.0526636
'MANEA'	0	262	3	4138	1	751	99	118956	0.8275	0.8275	0.55692	0.584179
'POLR2B'	0	262	3	4138	1	751	99	118956	0.8275	0.8275	0.55692	0.584179
'AGMO'	0	262	6	4135	1	751	70	118985	0.822984	0.822984	0.557579	0.361197
'DPP10'	0	262	6	4135	1	751	70	118985	0.822984	0.822984	0.557579	0.361197
'RBM12B'	0	262	6	4135	1	751	70	118985	0.822984	0.822984	0.557579	0.361197
'APOH'	0	262	6	4135	1	751	70	118985	0.822984	0.822984	0.557579	0.361197
'COL5A3'	1	261	10	4131	3	749	388	118667	0.822602	0.60954	0.557765	0.830651
'TMEM8B'	1	261	4	4137	0	752	81	118974	0.82657	0.82657	0.55828	0.178418
'SUCO'	1	261	4	4137	0	752	81	118974	0.82657	0.82657	0.55828	0.178418
'SYDE2'	0	262	5	4136	1	751	80	118975	0.82657	0.82657	0.55828	0.434227
'PPP6R3'	0	262	5	4136	1	751	80	118975	0.82657	0.82657	0.55828	0.434227
'WDFY3'	2	260	14	4127	2	750	345	118710	0.83228	0.618445	0.558972	0.371319
'GNA15'	1	261	3	4138	0	752	91	118964	0.830124	0.830124	0.558988	0.110147
'AGMAT'	0	262	4	4137	1	751	90	118965	0.830124	0.830124	0.558988	0.508489
'SYT16'	0	262	4	4137	1	751	90	118965	0.830124	0.830124	0.558988	0.508489
'SPIRE1'	1	261	7	4134	0	752	52	119003	0.821999	0.821999	0.558988	0.396798
'CDC20B'	1	261	7	4134	0	752	52	119003	0.821999	0.821999	0.558988	0.396798
'LRRK2'	1	261	22	4119	3	749	280	118775	0.838678	0.623942	0.559319	0.451385
'SBF2'	1	261	15	4126	3	749	345	118710	0.835249	0.621335	0.559545	0.820631
'VPS45'	1	261	2	4139	0	752	101	118954	0.833647	0.833647	0.559703	0.0515561
'STAC'	1	261	5	4136	0	752	72	118983	0.829198	0.829198	0.560358	0.247786
'PARP12'	1	261	5	4136	0	752	72	118983	0.829198	0.829198	0.560358	0.247786
'FANCC'	1	261	5	4136	0	752	72	118983	0.829198	0.829198	0.560358	0.247786
'HSD17B1'	0	262	6	4135	1	751	71	118984	0.829198	0.829198	0.560358	0.36452
'PARP8'	0	262	6	4135	1	751	71	118984	0.829198	0.829198	0.560358	0.36452
'C2CD6'	0	262	5	4136	1	751	81	118974	0.832748	0.832748	0.561054	0.43702
'COLEC11'	0	262	5	4136	1	751	81	118974	0.832748	0.832748	0.561054	0.43702
'TRMT9B'	0	262	5	4136	1	751	81	118974	0.832748	0.832748	0.561054	0.43702
'OS9'	1	261	8	4133	0	752	43	119012	0.824633	0.824633	0.561088	0.468505
'REC8'	1	261	8	4133	0	752	43	119012	0.824633	0.824633	0.561088	0.468505
'ATP1A1'	0	262	1	4140	1	751	120	118935	0.840599	0.840599	0.561157	0.773089
'CHD6'	0	262	15	4126	4	748	357	118698	0.845751	0.631679	0.56172	0.197692
'ZFAND4'	1	261	7	4134	0	752	53	119002	0.828245	0.828245	0.561758	0.392381
'GAL3ST3'	0	262	4	4137	1	751	91	118964	0.836266	0.836266	0.561758	0.510788
'FGB'	0	262	4	4137	1	751	91	118964	0.836266	0.836266	0.561758	0.510788
'CD248'	0	262	4	4137	1	751	91	118964	0.836266	0.836266	0.561758	0.510788
'VSTM2B'	1	261	6	4135	0	752	63	118992	0.831824	0.831824	0.562435	0.317884
'HSF4'	1	261	2	4139	0	752	102	118953	0.839753	0.839753	0.562469	0.0504735
'WDR12'	0	262	3	4138	1	751	101	118954	0.839753	0.839753	0.562469	0.587877
'ATG4C'	0	262	6	4135	1	751	72	118983	0.83537	0.83537	0.563119	0.367793
'SNX25'	0	262	6	4135	1	751	72	118983	0.83537	0.83537	0.563119	0.367793
'CCDC150'	1	261	9	4132	0	752	34	119021	0.827266	0.827266	0.563186	0.54173
'ARG1'	1	261	1	4140	0	752	112	118943	0.84321	0.84321	0.563188	0.0119204
'GCDH'	0	262	2	4139	1	751	111	118944	0.84321	0.84321	0.563188	0.672257
'DENND1C'	1	261	4	4137	0	752	83	118972	0.838884	0.838884	0.563811	0.173347
'EOGT'	1	261	4	4137	0	752	83	118972	0.838884	0.838884	0.563811	0.173347
'ZNF592'	1	261	4	4137	0	752	83	118972	0.838884	0.838884	0.563811	0.173347
'KIFC1'	0	262	5	4136	1	751	82	118973	0.838884	0.838884	0.563811	0.439772
'SLC9A5'	0	262	5	4136	1	751	82	118973	0.838884	0.838884	0.563811	0.439772
'BBS5'	0	262	5	4136	1	751	82	118973	0.838884	0.838884	0.563811	0.439772
'LEMD3'	1	261	8	4133	0	752	44	119011	0.830875	0.830875	0.563844	0.463452
'MACF1'	1	261	47	4094	4	748	645	118410	0.580214	0.455382	0.564446	0.319139
'FNBP4'	0	262	8	4133	1	751	53	119002	0.83445	0.83445	0.564509	0.228498
'IL31RA'	1	261	3	4138	0	752	93	118962	0.842367	0.842367	0.564511	0.106483
'LIAS'	1	261	3	4138	0	752	93	118962	0.842367	0.842367	0.564511	0.106483
'CBLC'	0	262	4	4137	1	751	92	118963	0.842367	0.842367	0.564511	0.513056
'SHC2'	0	262	4	4137	1	751	92	118963	0.842367	0.842367	0.564511	0.513056
'ANKRD33B'	0	262	4	4137	1	751	92	118963	0.842367	0.842367	0.564511	0.513056
'AIRE'	0	262	0	4141	1	751	131	118924	0.850035	0.850035	0.564648	NA
'MFRP'	0	262	0	4141	1	751	131	118924	0.850035	0.850035	0.564648	NA
'HAPLN3'	0	262	7	4134	1	751	63	118992	0.837992	0.837992	0.565183	0.299792
'NCAPH2'	0	262	7	4134	1	751	63	118992	0.837992	0.837992	0.565183	0.299792
'LMAN1L'	0	262	7	4134	1	751	63	118992	0.837992	0.837992	0.565183	0.299792
'ZNF709'	0	262	7	4134	1	751	63	118992	0.837992	0.837992	0.565183	0.299792
'PIF1'	0	262	3	4138	1	751	102	118953	0.84582	0.84582	0.565218	0.58969
'ENOSF1'	0	262	3	4138	1	751	102	118953	0.84582	0.84582	0.565218	0.58969
'JMJD6'	0	262	3	4138	1	751	102	118953	0.84582	0.84582	0.565218	0.58969
'B9D1'	0	262	3	4138	1	751	102	118953	0.84582	0.84582	0.565218	0.58969
'ZNF619'	1	261	10	4131	0	752	25	119030	0.829899	0.829899	0.565282	0.618622
'MAPK8'	1	261	5	4136	0	752	74	118981	0.841502	0.841502	0.565863	0.241522
'GPR6'	1	261	5	4136	0	752	74	118981	0.841502	0.841502	0.565863	0.241522
'ACAP1'	1	261	5	4136	0	752	74	118981	0.841502	0.841502	0.565863	0.241522
'LRIT2'	1	261	5	4136	0	752	74	118981	0.841502	0.841502	0.565863	0.241522
'TJAP1'	0	262	6	4135	1	751	73	118982	0.841502	0.841502	0.565863	0.371018
'PABPC1L'	0	262	6	4135	1	751	73	118982	0.841502	0.841502	0.565863	0.371018
'KIAA1958'	0	262	6	4135	1	751	73	118982	0.841502	0.841502	0.565863	0.371018
'CREBZF'	1	261	9	4132	0	752	35	119020	0.833504	0.833504	0.565929	0.535904
'IRS2'	0	262	2	4139	1	751	112	118943	0.849242	0.849242	0.565933	0.673627
'GPAT3'	1	261	4	4137	0	752	84	118971	0.844981	0.844981	0.566551	0.170874
'HIRA'	1	261	4	4137	0	752	84	118971	0.844981	0.844981	0.566551	0.170874
'SRFBP1'	0	262	5	4136	1	751	83	118972	0.844981	0.844981	0.566551	0.442486
'FBXL5'	0	262	8	4133	1	751	54	119001	0.840613	0.840613	0.567244	0.232728
'LMAN2'	1	261	3	4138	0	752	94	118961	0.848429	0.848429	0.567247	0.104701
'CADM4'	0	262	4	4137	1	751	93	118962	0.848429	0.848429	0.567247	0.515293
'PRR12'	0	262	4	4137	1	751	93	118962	0.848429	0.848429	0.567247	0.515293
'CHRNB1'	0	262	0	4141	1	751	132	118923	0.856001	0.856001	0.567383	NA
'RAD51AP2'	1	261	6	4135	0	752	65	118990	0.844119	0.844119	0.567913	0.310509
'SMYD3'	0	262	7	4134	1	751	64	118991	0.844119	0.844119	0.567913	0.303499
'CCDC13'	0	262	7	4134	1	751	64	118991	0.844119	0.844119	0.567913	0.303499
'SUCLA2'	0	262	3	4138	1	751	103	118952	0.851847	0.851847	0.567949	0.591479
'G6PC'	0	262	3	4138	1	751	103	118952	0.851847	0.851847	0.567949	0.591479
'NFATC4'	1	261	5	4136	0	752	75	118980	0.847593	0.847593	0.56859	0.238464
'CDKL2'	1	261	5	4136	0	752	75	118980	0.847593	0.847593	0.56859	0.238464
'HYAL4'	1	261	5	4136	0	752	75	118980	0.847593	0.847593	0.56859	0.238464
'PMM2'	1	261	5	4136	0	752	75	118980	0.847593	0.847593	0.56859	0.238464
'PARP10'	0	262	6	4135	1	751	74	118981	0.847593	0.847593	0.56859	0.374195
'ESRP1'	0	262	6	4135	1	751	74	118981	0.847593	0.847593	0.56859	0.374195
'FSTL4'	0	262	6	4135	1	751	74	118981	0.847593	0.847593	0.56859	0.374195
'CEP44'	1	261	9	4132	0	752	36	119019	0.839699	0.839699	0.568654	0.530194
'ZNF442'	1	261	9	4132	0	752	36	119019	0.839699	0.839699	0.568654	0.530194
'ALDOC'	0	262	2	4139	1	751	113	118942	0.855235	0.855235	0.56866	0.67498
'GDAP1L1'	1	261	4	4137	0	752	85	118970	0.851036	0.851036	0.569274	0.168443
'GBP4'	0	262	5	4136	1	751	84	118971	0.851036	0.851036	0.569274	0.445161
'ANKRD42'	0	262	5	4136	1	751	84	118971	0.851036	0.851036	0.569274	0.445161
'NUP58'	0	262	9	4132	1	751	45	119010	0.843233	0.843233	0.569304	0.167192
'CEP97'	0	262	8	4133	1	751	55	119000	0.846735	0.846735	0.569962	0.236898
'FARSA'	0	262	4	4137	1	751	94	118961	0.85445	0.85445	0.569965	0.5175
'ECM1'	0	262	4	4137	1	751	94	118961	0.85445	0.85445	0.569965	0.5175
'SPICE1'	1	261	6	4135	0	752	66	118989	0.850205	0.850205	0.570627	0.306908
'ELL3'	1	261	6	4135	0	752	66	118989	0.850205	0.850205	0.570627	0.306908
'ISYNA1'	1	261	2	4139	0	752	105	118950	0.857834	0.857834	0.570664	0.0473683
'GABRR2'	0	262	3	4138	1	751	104	118951	0.857834	0.857834	0.570664	0.593245
'SERPINI1'	0	262	3	4138	1	751	104	118951	0.857834	0.857834	0.570664	0.593245
'SLC45A3'	1	261	5	4136	0	752	76	118979	0.853644	0.853644	0.571299	0.235454
'TES'	0	262	6	4135	1	751	75	118980	0.853644	0.853644	0.571299	0.377327
'LIPM'	0	262	6	4135	1	751	75	118980	0.853644	0.853644	0.571299	0.377327
'B4GALNT1'	0	262	6	4135	1	751	75	118980	0.853644	0.853644	0.571299	0.377327
'ABHD16A'	0	262	6	4135	1	751	75	118980	0.853644	0.853644	0.571299	0.377327
'ZNF133'	0	262	10	4131	1	751	36	119019	0.845853	0.845853	0.571362	0.105191
'SOX7'	0	262	2	4139	1	751	114	118941	0.86119	0.86119	0.57137	0.676316
'ADAT1'	0	262	2	4139	1	751	114	118941	0.86119	0.86119	0.57137	0.676316
'KRT79'	0	262	2	4139	1	751	114	118941	0.86119	0.86119	0.57137	0.676316
'NBEAL2'	2	260	21	4120	2	750	301	118754	0.897358	0.681799	0.571661	0.724491
'PLA2G4E'	1	261	4	4137	0	752	86	118969	0.857052	0.857052	0.571979	0.166052
'PLBD2'	0	262	5	4136	1	751	85	118970	0.857052	0.857052	0.571979	0.447798
'KLHL23'	0	262	5	4136	1	751	85	118970	0.857052	0.857052	0.571979	0.447798
'USHBP1'	1	261	8	4133	0	752	47	119008	0.84935	0.84935	0.572009	0.448812
'ADA2'	0	262	1	4140	1	751	124	118931	0.864517	0.864517	0.572083	0.776666
'SNX14'	1	261	7	4134	0	752	57	118998	0.852816	0.852816	0.572662	0.375416
'PALD1'	0	262	8	4133	1	751	56	118999	0.852816	0.852816	0.572662	0.241008
'BACH1'	1	261	3	4138	0	752	96	118959	0.860432	0.860432	0.572666	0.101237
'TYW1'	1	261	3	4138	0	752	96	118959	0.860432	0.860432	0.572666	0.101237
'ACOX2'	1	261	3	4138	0	752	96	118959	0.860432	0.860432	0.572666	0.101237
'SKIL'	0	262	4	4137	1	751	95	118960	0.860432	0.860432	0.572666	0.519676
'SLC37A3'	0	262	4	4137	1	751	95	118960	0.860432	0.860432	0.572666	0.519676
'QTRT1'	0	262	4	4137	1	751	95	118960	0.860432	0.860432	0.572666	0.519676
'CFHR4'	1	261	6	4135	0	752	67	118988	0.85625	0.85625	0.573323	0.303361
'ADPGK'	1	261	6	4135	0	752	67	118988	0.85625	0.85625	0.573323	0.303361
'MYB'	0	262	7	4134	1	751	66	118989	0.85625	0.85625	0.573323	0.31075
'SERPINB2'	0	262	7	4134	1	751	66	118989	0.85625	0.85625	0.573323	0.31075
'NOP56'	1	261	2	4139	0	752	106	118949	0.863783	0.863783	0.573361	0.0463789
'JHY'	1	261	5	4136	0	752	77	118978	0.859654	0.859654	0.573992	0.232491
'SLC25A10'	0	262	6	4135	1	751	76	118979	0.859654	0.859654	0.573992	0.380412
'WDSUB1'	0	262	6	4135	1	751	76	118979	0.859654	0.859654	0.573992	0.380412
'FUT8'	0	262	6	4135	1	751	76	118979	0.859654	0.859654	0.573992	0.380412
'CCDC30'	0	262	10	4131	1	751	37	119018	0.851965	0.851965	0.574054	0.109833
'EDEM2'	0	262	2	4139	1	751	115	118940	0.867105	0.867105	0.574063	0.677636
'TOP1MT'	0	262	2	4139	1	751	115	118940	0.867105	0.867105	0.574063	0.677636
'TMEM39B'	0	262	5	4136	1	751	86	118969	0.863029	0.863029	0.574668	0.450399
'RASEF'	0	262	5	4136	1	751	86	118969	0.863029	0.863029	0.574668	0.450399
'IFFO2'	0	262	5	4136	1	751	86	118969	0.863029	0.863029	0.574668	0.450399
'USP39'	0	262	5	4136	1	751	86	118969	0.863029	0.863029	0.574668	0.450399
'IMPDH1'	0	262	1	4140	1	751	125	118930	0.8704	0.8704	0.574772	0.777534
'ESCO2'	0	262	8	4133	1	751	57	118998	0.858856	0.858856	0.575346	0.24506
'PRC1'	0	262	4	4137	1	751	96	118959	0.866375	0.866375	0.575351	0.521824
'GALNT11'	0	262	4	4137	1	751	96	118959	0.866375	0.866375	0.575351	0.521824
'LNX2'	1	261	6	4135	0	752	68	118987	0.862255	0.862255	0.576003	0.299869
'GPNMB'	1	261	6	4135	0	752	68	118987	0.862255	0.862255	0.576003	0.299869
'ALDH1A1'	0	262	7	4134	1	751	67	118988	0.862255	0.862255	0.576003	0.314297
'ADAMTSL1'	3	259	12	4129	1	751	384	118671	0.915426	0.700694	0.576567	0.0249953
'SCP2'	0	262	6	4135	1	751	77	118978	0.865625	0.865625	0.576668	0.383454
'ARNT2'	0	262	6	4135	1	751	77	118978	0.865625	0.865625	0.576668	0.383454
'PTPDC1'	0	262	6	4135	1	751	77	118978	0.865625	0.865625	0.576668	0.383454
'NELFB'	0	262	2	4139	1	751	116	118939	0.872982	0.872982	0.576739	0.67894
'SORL1'	1	261	15	4126	3	749	373	118682	0.916754	0.701928	0.576773	0.872597
'KCNJ15'	0	262	5	4136	1	751	87	118968	0.868966	0.868966	0.577339	0.452964
'KIT'	0	262	5	4136	1	751	87	118968	0.868966	0.868966	0.577339	0.452964
'KCNA2'	0	262	5	4136	1	751	87	118968	0.868966	0.868966	0.577339	0.452964
'NTNG2'	0	262	5	4136	1	751	87	118968	0.868966	0.868966	0.577339	0.452964
'SATB1'	1	261	8	4133	0	752	49	119006	0.861462	0.861462	0.577367	0.439459
'PTPRD'	0	262	16	4125	4	748	373	118682	0.919603	0.70479	0.577427	0.193083
'PLEKHN1'	1	261	7	4134	0	752	59	118996	0.864856	0.864856	0.578013	0.367329
'NAPRT'	1	261	3	4138	0	752	98	118957	0.872278	0.872278	0.578018	0.0978997
'CTSC'	1	261	3	4138	0	752	98	118957	0.872278	0.872278	0.578018	0.0978997
'PBRM1'	0	262	4	4137	1	751	97	118958	0.872278	0.872278	0.578018	0.523944
'EPN3'	0	262	4	4137	1	751	97	118958	0.872278	0.872278	0.578018	0.523944
'GBP3'	0	262	4	4137	1	751	97	118958	0.872278	0.872278	0.578018	0.523944
'DDHD2'	0	262	4	4137	1	751	97	118958	0.872278	0.872278	0.578018	0.523944
'FAM83C'	0	262	7	4134	1	751	68	118987	0.868221	0.868221	0.578666	0.317792
'FAM83B'	0	262	7	4134	1	751	68	118987	0.868221	0.868221	0.578666	0.317792
'MAP3K10'	1	261	2	4139	0	752	108	118947	0.875563	0.875563	0.578705	0.0444654
'LARGE1'	0	262	3	4138	1	751	107	118948	0.875563	0.875563	0.578705	0.598408
'ZNF836'	1	261	10	4131	0	752	30	119025	0.860647	0.860647	0.578758	0.585765
'SLC15A1'	1	261	5	4136	0	752	79	118976	0.871557	0.871557	0.579326	0.226701
'OPN1SW'	1	261	5	4136	0	752	79	118976	0.871557	0.871557	0.579326	0.226701
'ECD'	0	262	6	4135	1	751	78	118977	0.871557	0.871557	0.579326	0.386453
'SLC1A1'	0	262	6	4135	1	751	78	118977	0.871557	0.871557	0.579326	0.386453
'KANSL1L'	1	261	9	4132	0	752	40	119015	0.864067	0.864067	0.579386	0.50842
'ZNF512B'	0	262	10	4131	1	751	39	119016	0.864067	0.864067	0.579386	0.119028
'AP3B1'	0	262	2	4139	1	751	117	118938	0.878821	0.878821	0.579398	0.680228
'KIRREL3'	0	262	2	4139	1	751	117	118938	0.878821	0.878821	0.579398	0.680228
'SRL'	1	261	4	4137	0	752	89	118966	0.874864	0.874864	0.579994	0.159113
'MON1A'	0	262	5	4136	1	751	88	118967	0.874864	0.874864	0.579994	0.455493
'HID1'	0	262	5	4136	1	751	88	118967	0.874864	0.874864	0.579994	0.455493
'LRRC49'	1	261	8	4133	0	752	50	119005	0.867456	0.867456	0.58002	0.434897
'ACSF3'	0	262	4	4137	1	751	98	118957	0.878144	0.878144	0.580669	0.526036
'CTU2'	0	262	4	4137	1	751	98	118957	0.878144	0.878144	0.580669	0.526036
'TRIM17'	1	261	6	4135	0	752	70	118985	0.874147	0.874147	0.581312	0.293042
'SHC3'	0	262	7	4134	1	751	69	118986	0.874147	0.874147	0.581312	0.321236
'SETD4'	0	262	7	4134	1	751	69	118986	0.874147	0.874147	0.581312	0.321236
'SCARA3'	1	261	2	4139	0	752	109	118946	0.881396	0.881396	0.581351	0.0435403
'ZNF143'	1	261	2	4139	0	752	109	118946	0.881396	0.881396	0.581351	0.0435403
'SLC25A12'	0	262	3	4138	1	751	108	118947	0.881396	0.881396	0.581351	0.600087
'XPNPEP3'	0	262	3	4138	1	751	108	118947	0.881396	0.881396	0.581351	0.600087
'MAPK15'	0	262	3	4138	1	751	108	118947	0.881396	0.881396	0.581351	0.600087
'ZNF263'	0	262	11	4130	1	751	30	119025	0.866672	0.866672	0.581403	0.0638079
'FEZ2'	1	261	5	4136	0	752	80	118975	0.877449	0.877449	0.581969	0.223873
'CLCA1'	1	261	5	4136	0	752	80	118975	0.877449	0.877449	0.581969	0.223873
'CTH'	0	262	6	4135	1	751	79	118976	0.877449	0.877449	0.581969	0.389409
'RUNX2'	1	261	1	4140	0	752	119	118936	0.884622	0.884622	0.582041	0.00967469
'TBX20'	0	262	2	4139	1	751	118	118937	0.884622	0.884622	0.582041	0.681501
'NLRP10'	0	262	5	4136	1	751	89	118966	0.880723	0.880723	0.582632	0.457989
'GRN'	0	262	5	4136	1	751	89	118966	0.880723	0.880723	0.582632	0.457989
'VRK3'	1	261	8	4133	0	752	51	119004	0.873411	0.873411	0.582658	0.430409
'MMS22L'	1	261	8	4133	0	752	51	119004	0.873411	0.873411	0.582658	0.430409
'PMEL'	1	261	7	4134	0	752	61	118994	0.876737	0.876737	0.583296	0.359488
'REN'	0	262	8	4133	1	751	60	118995	0.876737	0.876737	0.583296	0.256877
'CSNK2A3'	1	261	3	4138	0	752	100	118955	0.883971	0.883971	0.583303	0.0946831
'SERPINA10'	0	262	4	4137	1	751	99	118956	0.883971	0.883971	0.583303	0.528101
'SZT2'	1	261	6	4135	3	749	467	118588	0.941566	0.727785	0.583365	0.422425
'SLC29A2'	0	262	7	4134	1	751	70	118985	0.880034	0.880034	0.583942	0.324632
'ERGIC3'	0	262	7	4134	1	751	70	118985	0.880034	0.880034	0.583942	0.324632
'DDX47'	0	262	7	4134	1	751	70	118985	0.880034	0.880034	0.583942	0.324632
'TPH1'	0	262	3	4138	1	751	109	118946	0.887191	0.887191	0.583982	0.601744
'BICD2'	1	261	5	4136	0	752	81	118974	0.883303	0.883303	0.584594	0.221088
'CTNNAL1'	1	261	5	4136	0	752	81	118974	0.883303	0.883303	0.584594	0.221088
'ZBTB44'	1	261	5	4136	0	752	81	118974	0.883303	0.883303	0.584594	0.221088
'CCKBR'	1	261	5	4136	0	752	81	118974	0.883303	0.883303	0.584594	0.221088
'ZNF211'	0	262	10	4131	1	751	41	119014	0.876006	0.876006	0.584651	0.128088
'ZPLD1'	0	262	2	4139	1	751	119	118936	0.890386	0.890386	0.584667	0.682759
'SEMA4F'	1	261	8	4133	0	752	52	119003	0.879326	0.879326	0.585278	0.425992
'YTHDC1'	0	262	9	4132	1	751	51	119004	0.879326	0.879326	0.585278	0.193591
'ZNF578'	0	262	9	4132	1	751	51	119004	0.879326	0.879326	0.585278	0.193591
'UPF2'	0	262	1	4140	1	751	129	118926	0.893555	0.893555	0.585359	0.780909
'TG'	0	262	19	4122	4	748	357	118698	0.954594	0.739876	0.585481	0.147714
'ABHD4'	1	261	3	4138	0	752	101	118954	0.889759	0.889759	0.585921	0.0931186
'POU2F2'	1	261	3	4138	0	752	101	118954	0.889759	0.889759	0.585921	0.0931186
'TUBA3C'	0	262	4	4137	1	751	100	118955	0.889759	0.889759	0.585921	0.530139
'CYP2U1'	0	262	4	4137	1	751	100	118955	0.889759	0.889759	0.585921	0.530139
'TPSG1'	0	262	4	4137	1	751	100	118955	0.889759	0.889759	0.585921	0.530139
'SAMD4A'	0	262	4	4137	1	751	100	118955	0.889759	0.889759	0.585921	0.530139
'SDF2'	1	261	6	4135	0	752	72	118983	0.885881	0.885881	0.586555	0.286417
'KCNN2'	0	262	3	4138	1	751	110	118945	0.892948	0.892948	0.586595	0.603382
'PUS10'	1	261	5	4136	0	752	82	118973	0.889118	0.889118	0.587203	0.218345
'WDFY1'	1	261	5	4136	0	752	82	118973	0.889118	0.889118	0.587203	0.218345
'RNF219'	1	261	5	4136	0	752	82	118973	0.889118	0.889118	0.587203	0.218345
'APEH'	1	261	5	4136	0	752	82	118973	0.889118	0.889118	0.587203	0.218345
'MBD5'	0	262	2	4139	1	751	120	118935	0.896112	0.896112	0.587276	0.684002
'OSBPL10'	1	261	4	4137	0	752	92	118963	0.892327	0.892327	0.587859	0.152508
'KANK4'	1	261	4	4137	0	752	92	118963	0.892327	0.892327	0.587859	0.152508
'MAP2'	0	262	5	4136	1	751	91	118964	0.892327	0.892327	0.587859	0.46288
'HOXC9'	0	262	5	4136	1	751	91	118964	0.892327	0.892327	0.587859	0.46288
'POLM'	0	262	5	4136	1	751	91	118964	0.892327	0.892327	0.587859	0.46288
'OCSTAMP'	0	262	9	4132	1	751	52	119003	0.885202	0.885202	0.587883	0.197801
'PRKD2'	0	262	1	4140	1	751	130	118925	0.899251	0.899251	0.587964	0.781729
'ZNF845'	1	261	7	4134	0	752	63	118992	0.88846	0.88846	0.588513	0.351881
'CASP8'	0	262	8	4133	1	751	62	118993	0.88846	0.88846	0.588513	0.264481
'YIPF2'	0	262	8	4133	1	751	62	118993	0.88846	0.88846	0.588513	0.264481
'SLC22A17'	0	262	4	4137	1	751	101	118954	0.895511	0.895511	0.588522	0.532151
'USP29'	1	261	6	4135	0	752	73	118982	0.891691	0.891691	0.589151	0.283177
'GSS'	0	262	7	4134	1	751	72	118983	0.891691	0.891691	0.589151	0.33128
'MYLK4'	0	262	7	4134	1	751	72	118983	0.891691	0.891691	0.589151	0.33128
'SLC25A39'	0	262	3	4138	1	751	111	118944	0.898668	0.898668	0.589192	0.604999
'NAGS'	0	262	3	4138	1	751	111	118944	0.898668	0.898668	0.589192	0.604999
'HPR'	0	262	3	4138	1	751	111	118944	0.898668	0.898668	0.589192	0.604999
'KANSL3'	0	262	3	4138	1	751	111	118944	0.898668	0.898668	0.589192	0.604999
'SAXO1'	1	261	9	4132	0	752	44	119011	0.887786	0.887786	0.589851	0.488174
'ZBED1'	1	261	9	4132	0	752	44	119011	0.887786	0.887786	0.589851	0.488174
'FGD4'	0	262	2	4139	1	751	121	118934	0.901801	0.901801	0.589869	0.685231
'ALDOB'	0	262	2	4139	1	751	121	118934	0.901801	0.901801	0.589869	0.685231
'PCDH8'	0	262	2	4139	1	751	121	118934	0.901801	0.901801	0.589869	0.685231
'LIMS2'	1	261	4	4137	0	752	93	118962	0.898072	0.898072	0.590448	0.150377
'CCDC151'	1	261	4	4137	0	752	93	118962	0.898072	0.898072	0.590448	0.150377
'FMO1'	0	262	5	4136	1	751	92	118963	0.898072	0.898072	0.590448	0.465277
'ARHGAP11A'	0	262	5	4136	1	751	92	118963	0.898072	0.898072	0.590448	0.465277
'AEBP2'	0	262	5	4136	1	751	92	118963	0.898072	0.898072	0.590448	0.465277
'CPEB4'	1	261	8	4133	0	752	54	119001	0.891039	0.891039	0.59047	0.417364
'NUMA1'	1	261	8	4133	0	752	54	119001	0.891039	0.891039	0.59047	0.417364
'CCDC33'	0	262	9	4132	1	751	53	119002	0.891039	0.891039	0.59047	0.201958
'ATP5F1A'	1	261	3	4138	0	752	103	118952	0.901224	0.901224	0.591107	0.0900742
'MAP3K12'	0	262	4	4137	1	751	102	118953	0.901224	0.901224	0.591107	0.534138
'ADRA1D'	0	262	4	4137	1	751	102	118953	0.901224	0.901224	0.591107	0.534138
'MYO10'	0	262	18	4123	2	750	399	118656	0.56063	0.39571	0.591395	0.345459
'ITPR2'	0	262	12	4129	2	750	439	118616	0.59486	0.422233	0.591418	0.461684
'MYO18A'	1	261	21	4120	1	751	369	118686	0.546789	0.384929	0.59148	0.690793
'CARD9'	1	261	6	4135	0	752	74	118981	0.897462	0.897462	0.591732	0.279985
'INSC'	1	261	6	4135	0	752	74	118981	0.897462	0.897462	0.591732	0.279985
'BZW2'	1	261	6	4135	0	752	74	118981	0.897462	0.897462	0.591732	0.279985
'UBAP1L'	1	261	6	4135	0	752	74	118981	0.897462	0.897462	0.591732	0.279985
'MCOLN2'	1	261	6	4135	0	752	74	118981	0.897462	0.897462	0.591732	0.279985
'DYNC1I2'	1	261	2	4139	0	752	113	118942	0.904351	0.904351	0.591773	0.0400384
'DGKE'	0	262	3	4138	1	751	112	118943	0.904351	0.904351	0.591773	0.606596
'DGAT1'	0	262	3	4138	1	751	112	118943	0.904351	0.904351	0.591773	0.606596
'KIAA0319L'	1	261	5	4136	0	752	84	118971	0.900633	0.900633	0.592373	0.212981
'NYNRIN'	0	262	6	4135	1	751	83	118972	0.900633	0.900633	0.592373	0.400831
'SHOX'	0	262	6	4135	1	751	83	118972	0.900633	0.900633	0.592373	0.400831
'ZNF225'	1	261	9	4132	0	752	45	119010	0.893617	0.893617	0.592426	0.483327
'RAPH1'	1	261	4	4137	0	752	94	118961	0.90378	0.90378	0.593021	0.14828
'INPP4B'	1	261	8	4133	0	752	55	119000	0.896836	0.896836	0.593042	0.41315
'RYR3'	1	261	34	4107	5	747	973	118082	0.542647	0.432068	0.593259	0.608667
'CDH23'	0	262	23	4118	2	750	372	118683	0.521915	0.366159	0.593374	0.270274
'FANCL'	1	261	7	4134	0	752	65	118990	0.900029	0.900029	0.593665	0.344497
'NSUN7'	0	262	8	4133	1	751	64	118991	0.900029	0.900029	0.593665	0.271877
'FGF3'	1	261	3	4138	0	752	104	118951	0.906901	0.906901	0.593676	0.0885931
'TDP1'	1	261	3	4138	0	752	104	118951	0.906901	0.906901	0.593676	0.0885931
'SLC22A10'	0	262	4	4137	1	751	103	118952	0.906901	0.906901	0.593676	0.5361
'WDR87'	2	260	36	4105	0	752	248	118807	0.490477	0.341516	0.59429	0.240774
'NOL10'	1	261	6	4135	0	752	75	118980	0.903195	0.903195	0.594296	0.276839
'TATDN2'	1	261	6	4135	0	752	75	118980	0.903195	0.903195	0.594296	0.276839
'SAP130'	1	261	6	4135	0	752	75	118980	0.903195	0.903195	0.594296	0.276839
'CCDC87'	1	261	6	4135	0	752	75	118980	0.903195	0.903195	0.594296	0.276839
'PGK2'	0	262	3	4138	1	751	113	118942	0.909997	0.909997	0.594338	0.608175
'BFSP2'	0	262	3	4138	1	751	113	118942	0.909997	0.909997	0.594338	0.608175
'BAG6'	1	261	9	4132	0	752	46	119009	0.899409	0.899409	0.594985	0.478561
'ARHGEF4'	1	261	1	4140	0	752	124	118931	0.91307	0.91307	0.595007	0.00834072
'CACNA1S'	1	261	12	4129	1	751	470	118585	0.51983	0.365331	0.59531	0.309215
'UTP18'	0	262	5	4136	1	751	94	118961	0.90945	0.90945	0.595577	0.469977
'NARF'	0	262	5	4136	1	751	94	118961	0.90945	0.90945	0.595577	0.469977
'BTBD6'	0	262	5	4136	1	751	94	118961	0.90945	0.90945	0.595577	0.469977
'SYT10'	0	262	5	4136	1	751	94	118961	0.90945	0.90945	0.595577	0.469977
'RLBP1'	0	262	5	4136	1	751	94	118961	0.90945	0.90945	0.595577	0.469977
'TOM1L2'	0	262	8	4133	1	751	65	118990	0.905755	0.905755	0.596217	0.275498
'CYB5R3'	1	261	3	4138	0	752	105	118950	0.91254	0.91254	0.596229	0.0871387
'SEL1L'	0	262	4	4137	1	751	104	118951	0.91254	0.91254	0.596229	0.538037
'KRT6C'	0	262	4	4137	1	751	104	118951	0.91254	0.91254	0.596229	0.538037
'LBR'	0	262	4	4137	1	751	104	118951	0.91254	0.91254	0.596229	0.538037
'MYH6'	1	261	14	4127	1	751	460	118595	0.503791	0.353183	0.596783	0.382203
'ZNF366'	0	262	7	4134	1	751	75	118980	0.90889	0.90889	0.596844	0.340909
'PCDHB5'	0	262	3	4138	1	751	114	118941	0.915607	0.915607	0.596887	0.609735
'CYP1A2'	0	262	3	4138	1	751	114	118941	0.915607	0.915607	0.596887	0.609735
'PDP1'	1	261	5	4136	0	752	86	118969	0.911999	0.911999	0.597477	0.207777
'PCSK9'	1	261	5	4136	0	752	86	118969	0.911999	0.911999	0.597477	0.207777
'LAP3'	1	261	5	4136	0	752	86	118969	0.911999	0.911999	0.597477	0.207777
'ALDH3A1'	0	262	2	4139	1	751	124	118931	0.91865	0.91865	0.597552	0.688833
'ADAMTS1'	0	262	5	4136	1	751	95	118960	0.915083	0.915083	0.598118	0.472282
'SERPINB7'	0	262	5	4136	1	751	95	118960	0.915083	0.915083	0.598118	0.472282
'CHPT1'	1	261	8	4133	0	752	57	118998	0.908316	0.908316	0.598137	0.404911
'LINGO3'	0	262	1	4140	1	751	134	118921	0.92167	0.92167	0.598224	0.784919
'LRFN5'	0	262	1	4140	1	751	134	118921	0.92167	0.92167	0.598224	0.784919
'MYOCD'	0	262	8	4133	1	751	66	118989	0.911445	0.911445	0.598753	0.279071
'CYP4B1'	1	261	3	4138	0	752	106	118949	0.918143	0.918143	0.598765	0.0857103
'NR1D1'	1	261	3	4138	0	752	106	118949	0.918143	0.918143	0.598765	0.0857103
'SLFN11'	0	262	4	4137	1	751	105	118950	0.918143	0.918143	0.598765	0.539951
'FAM126A'	0	262	4	4137	1	751	105	118950	0.918143	0.918143	0.598765	0.539951
'PSAP'	0	262	4	4137	1	751	105	118950	0.918143	0.918143	0.598765	0.539951
'CORO2A'	1	261	6	4135	0	752	77	118978	0.914547	0.914547	0.599376	0.270682
'PDE4C'	0	262	3	4138	1	751	115	118940	0.92118	0.92118	0.599419	0.611276
'TRIM3'	0	262	3	4138	1	751	115	118940	0.92118	0.92118	0.599419	0.611276
'SUSD1'	0	262	6	4135	1	751	86	118969	0.917626	0.917626	0.600006	0.408997
'AMDHD1'	0	262	6	4135	1	751	86	118969	0.917626	0.917626	0.600006	0.408997
'COPG1'	0	262	2	4139	1	751	125	118930	0.924194	0.924194	0.60008	0.690007
'PRB4'	0	262	14	4127	1	751	8	119047	0.903934	0.903934	0.60023	0.000112836
'SPECC1L'	1	261	4	4137	0	752	97	118958	0.92068	0.92068	0.600642	0.142187
'ALDH3A2'	1	261	4	4137	0	752	97	118958	0.92068	0.92068	0.600642	0.142187
'PSD3'	0	262	5	4136	1	751	96	118959	0.92068	0.92068	0.600642	0.474557
'DRC1'	0	262	9	4132	1	751	57	118998	0.914	0.914	0.600661	0.218061
'DCDC1'	0	262	1	4140	1	751	135	118920	0.927185	0.927185	0.600748	0.785696
'SLC23A1'	1	261	7	4134	0	752	68	118987	0.917096	0.917096	0.601273	0.333817
'PLA2G4D'	0	262	8	4133	1	751	67	118988	0.917096	0.917096	0.601273	0.282595
'WDR41'	1	261	3	4138	0	752	107	118948	0.92371	0.92371	0.601286	0.0843075
'NCKIPSD'	1	261	3	4138	0	752	107	118948	0.92371	0.92371	0.601286	0.0843075
'MFSD3'	0	262	4	4137	1	751	106	118949	0.92371	0.92371	0.601286	0.541841
'AIPL1'	0	262	4	4137	1	751	106	118949	0.92371	0.92371	0.601286	0.541841
'HHAT'	0	262	4	4137	1	751	106	118949	0.92371	0.92371	0.601286	0.541841
'GGT6'	0	262	7	4134	1	751	77	118978	0.920168	0.920168	0.601892	0.347111
'LARP1'	0	262	7	4134	1	751	77	118978	0.920168	0.920168	0.601892	0.347111
'ACTN4'	0	262	3	4138	1	751	116	118939	0.926718	0.926718	0.601936	0.6128
'HTR3A'	0	262	3	4138	1	751	116	118939	0.926718	0.926718	0.601936	0.6128
'TMEM181'	1	261	5	4136	0	752	88	118967	0.923216	0.923216	0.602518	0.202725
'CLSTN2'	1	261	5	4136	0	752	88	118967	0.923216	0.923216	0.602518	0.202725
'PTX4'	1	261	9	4132	0	752	49	119006	0.916555	0.916555	0.602567	0.46472
'DCAF15'	0	262	10	4131	1	751	48	119007	0.916555	0.916555	0.602567	0.15855
'MAST1'	0	262	2	4139	1	751	126	118929	0.929702	0.929702	0.602593	0.691167
'TBX2'	0	262	2	4139	1	751	126	118929	0.929702	0.929702	0.602593	0.691167
'SVOPL'	1	261	4	4137	0	752	98	118957	0.92624	0.92624	0.603151	0.14022
'ATG9A'	0	262	5	4136	1	751	97	118958	0.92624	0.92624	0.603151	0.476803
'GALNT4'	0	262	5	4136	1	751	97	118958	0.92624	0.92624	0.603151	0.476803
'TBC1D24'	0	262	5	4136	1	751	97	118958	0.92624	0.92624	0.603151	0.476803
'PLXNC1'	0	262	5	4136	1	751	97	118958	0.92624	0.92624	0.603151	0.476803
'NTRK2'	0	262	5	4136	1	751	97	118958	0.92624	0.92624	0.603151	0.476803
'SAMD11'	0	262	5	4136	1	751	97	118958	0.92624	0.92624	0.603151	0.476803
'GCC2'	1	261	8	4133	0	752	59	118996	0.919645	0.919645	0.603169	0.396916
'PCYOX1L'	0	262	9	4132	1	751	58	118997	0.919645	0.919645	0.603169	0.221959
'UGT1A8'	0	262	1	4140	1	751	136	118919	0.932665	0.932665	0.603257	0.786463
'FHL5'	1	261	7	4134	0	752	69	118986	0.922711	0.922711	0.603777	0.330358
'DACH1'	1	261	3	4138	0	752	108	118947	0.929241	0.929241	0.603791	0.0829297
'DMAP1'	0	262	4	4137	1	751	107	118948	0.929241	0.929241	0.603791	0.543708
'NR6A1'	0	262	4	4137	1	751	107	118948	0.929241	0.929241	0.603791	0.543708
'NR3C1'	1	261	6	4135	0	752	79	118976	0.925752	0.925752	0.604393	0.264698
'YTHDF1'	0	262	7	4134	1	751	78	118977	0.925752	0.925752	0.604393	0.350149
'ZNF652'	1	261	2	4139	0	752	118	118937	0.932219	0.932219	0.604437	0.0360744
'KRT85'	0	262	3	4138	1	751	117	118938	0.932219	0.932219	0.604437	0.614305
'OPA1'	0	262	3	4138	1	751	117	118938	0.932219	0.932219	0.604437	0.614305
'CTSE'	0	262	3	4138	1	751	117	118938	0.932219	0.932219	0.604437	0.614305
'MKS1'	0	262	3	4138	1	751	117	118938	0.932219	0.932219	0.604437	0.614305
'ASNS'	1	261	5	4136	0	752	89	118966	0.92877	0.92877	0.605015	0.200254
'PHIP'	1	261	9	4132	0	752	50	119005	0.922194	0.922194	0.605062	0.460252
'EHD2'	1	261	1	4140	0	752	128	118927	0.935176	0.935176	0.60509	0.00741026
'WDR72'	1	261	4	4137	0	752	99	118956	0.931764	0.931764	0.605644	0.138284
'XYLT1'	0	262	5	4136	1	751	98	118957	0.931764	0.931764	0.605644	0.479021
'MARCO'	0	262	5	4136	1	751	98	118957	0.931764	0.931764	0.605644	0.479021
'SLC5A6'	0	262	5	4136	1	751	98	118957	0.931764	0.931764	0.605644	0.479021
'CEP95'	0	262	5	4136	1	751	98	118957	0.931764	0.931764	0.605644	0.479021
'PSD'	1	261	8	4133	0	752	60	118995	0.925253	0.925253	0.605661	0.393005
'NSUN4'	1	261	8	4133	0	752	60	118995	0.925253	0.925253	0.605661	0.393005
'FAM114A1'	1	261	8	4133	0	752	60	118995	0.925253	0.925253	0.605661	0.393005
'KYNU'	1	261	7	4134	0	752	70	118985	0.928288	0.928288	0.606266	0.326947
'ZBTB48'	0	262	8	4133	1	751	69	118986	0.928288	0.928288	0.606266	0.289501
'CYP4F11'	0	262	4	4137	1	751	108	118947	0.934736	0.934736	0.60628	0.545553
'ZNF341'	0	262	4	4137	1	751	108	118947	0.934736	0.934736	0.60628	0.545553
'DNPEP'	1	261	6	4135	0	752	80	118975	0.931299	0.931299	0.606877	0.261769
'NF2'	0	262	3	4138	1	751	118	118937	0.937686	0.937686	0.606923	0.615794
'TBX6'	1	261	5	4136	0	752	90	118965	0.934287	0.934287	0.607496	0.197819
'EPHA7'	0	262	2	4139	1	751	128	118927	0.940614	0.940614	0.607572	0.69345
'SLC28A2'	0	262	5	4136	1	751	99	118956	0.937252	0.937252	0.608121	0.481212
'CYP4F3'	0	262	5	4136	1	751	99	118956	0.937252	0.937252	0.608121	0.481212
'SLCO5A1'	0	262	5	4136	1	751	99	118956	0.937252	0.937252	0.608121	0.481212
'MTO1'	0	262	5	4136	1	751	99	118956	0.937252	0.937252	0.608121	0.481212
'PBX2'	0	262	9	4132	1	751	60	118995	0.930825	0.930825	0.608137	0.229607
'KLHL12'	1	261	0	4141	0	752	139	118916	0.94352	0.94352	0.608228	7.77e-05
'NBR1'	0	262	8	4133	1	751	70	118985	0.933829	0.933829	0.608738	0.292886
'CYP2R1'	0	262	4	4137	1	751	109	118946	0.940195	0.940195	0.608754	0.547376
'PATL2'	0	262	4	4137	1	751	109	118946	0.940195	0.940195	0.608754	0.547376
'ARPC4-TTLL3'	0	262	7	4134	1	751	80	118975	0.93681	0.93681	0.609347	0.356106
'ACRBP'	0	262	7	4134	1	751	80	118975	0.93681	0.93681	0.609347	0.356106
'WDR70'	0	262	7	4134	1	751	80	118975	0.93681	0.93681	0.609347	0.356106
'SLC9A9'	0	262	7	4134	1	751	80	118975	0.93681	0.93681	0.609347	0.356106
'NDUFAF7'	0	262	7	4134	1	751	80	118975	0.93681	0.93681	0.609347	0.356106
'PCSK1'	1	261	2	4139	0	752	120	118935	0.943117	0.943117	0.609392	0.0346065
'ADCY1'	0	262	3	4138	1	751	119	118936	0.943117	0.943117	0.609392	0.617265
'GPHN'	0	262	6	4135	1	751	90	118965	0.939769	0.939769	0.609962	0.419394
'CACNB1'	0	262	6	4135	1	751	90	118965	0.939769	0.939769	0.609962	0.419394
'HARS2'	0	262	5	4136	1	751	100	118955	0.942705	0.942705	0.610583	0.483375
'CSE1L'	0	262	5	4136	1	751	100	118955	0.942705	0.942705	0.610583	0.483375
'ATP1A3'	0	262	5	4136	1	751	100	118955	0.942705	0.942705	0.610583	0.483375
'UBE4B'	0	262	5	4136	1	751	100	118955	0.942705	0.942705	0.610583	0.483375
'POC1B-GALNT4'	0	262	5	4136	1	751	100	118955	0.942705	0.942705	0.610583	0.483375
'GAL3ST4'	1	261	8	4133	0	752	62	118993	0.936359	0.936359	0.610598	0.385352
'CYP3A43'	1	261	8	4133	0	752	62	118993	0.936359	0.936359	0.610598	0.385352
'POGZ'	1	261	8	4133	0	752	62	118993	0.936359	0.936359	0.610598	0.385352
'DNTT'	0	262	8	4133	1	751	71	118984	0.939334	0.939334	0.611196	0.296225
'SLCO1B7'	0	262	8	4133	1	751	71	118984	0.939334	0.939334	0.611196	0.296225
'RBM12'	0	262	4	4137	1	751	110	118945	0.94562	0.94562	0.611212	0.549177
'UGT1A7'	0	262	0	4141	1	751	149	118906	0.951755	0.951755	0.611348	NA
'SLC44A2'	0	262	7	4134	1	751	81	118974	0.942285	0.942285	0.6118	0.359025
'SMC3'	0	262	3	4138	1	751	120	118935	0.948513	0.948513	0.611846	0.618719
'PCDHA12'	1	261	5	4136	0	752	92	118963	0.945215	0.945215	0.612412	0.193054
'VCPIP1'	0	262	6	4135	1	751	91	118964	0.945215	0.945215	0.612412	0.421911
'SOX13'	0	262	2	4139	1	751	130	118925	0.951386	0.951386	0.612488	0.695683
'RPS6KB2'	0	262	5	4136	1	751	101	118954	0.948123	0.948123	0.61303	0.485512
'USP42'	1	261	8	4133	0	752	63	118992	0.941857	0.941857	0.613043	0.381606
'QRFPR'	0	262	9	4132	1	751	62	118993	0.941857	0.941857	0.613043	0.237062
'SOX4'	0	262	1	4140	1	751	140	118915	0.954238	0.954238	0.613136	0.789454
'TUBB6'	0	262	1	4140	1	751	140	118915	0.954238	0.954238	0.613136	0.789454
'TNFRSF10A'	1	261	7	4134	0	752	73	118982	0.944802	0.944802	0.613638	0.316996
'SLITRK3'	1	261	6	4135	0	752	83	118972	0.947725	0.947725	0.614239	0.253225
'SNX1'	0	262	7	4134	1	751	82	118973	0.947725	0.947725	0.614239	0.361907
'COBL'	0	262	7	4134	1	751	82	118973	0.947725	0.947725	0.614239	0.361907
'PSEN2'	0	262	3	4138	1	751	121	118934	0.953875	0.953875	0.614285	0.620158
'THAP7'	0	262	3	4138	1	751	121	118934	0.953875	0.953875	0.614285	0.620158
'TDRD1'	0	262	11	4130	1	751	43	119012	0.941421	0.941421	0.614312	0.11913
'TTC8'	1	261	5	4136	0	752	93	118962	0.950626	0.950626	0.614846	0.190723
'MLLT10'	0	262	6	4135	1	751	92	118963	0.950626	0.950626	0.614846	0.424395
'TM7SF2'	1	261	1	4140	0	752	132	118923	0.95672	0.95672	0.614923	0.00658585
'KDM1A'	0	262	1	4140	1	751	141	118914	0.959546	0.959546	0.615567	0.790182
'ARHGAP26'	1	261	7	4134	0	752	74	118981	0.950235	0.950235	0.616064	0.313769
'RHOBTB3'	0	262	8	4133	1	751	73	118982	0.950235	0.950235	0.616064	0.302773
'ULK1'	0	262	4	4137	1	751	112	118943	0.956364	0.956364	0.616081	0.552715
'DHRSX'	1	261	11	4130	0	752	35	119020	0.943952	0.943952	0.616166	0.574336
'IDE'	1	261	6	4135	0	752	84	118971	0.953129	0.953129	0.616662	0.250455
'LRRCC1'	0	262	7	4134	1	751	83	118972	0.953129	0.953129	0.616662	0.364751
'TMPRSS2'	0	262	3	4138	1	751	122	118933	0.959202	0.959202	0.616709	0.62158
'ZNF100'	0	262	11	4130	1	751	44	119011	0.946906	0.946906	0.616734	0.123267
'MINPP1'	1	261	5	4136	0	752	94	118961	0.956002	0.956002	0.617266	0.188425
'BCL11A'	0	262	6	4135	1	751	93	118962	0.956002	0.956002	0.617266	0.426848
'EMILIN3'	1	261	9	4132	0	752	55	119000	0.949837	0.949837	0.617308	0.438909
'PRDM6'	1	261	4	4137	0	752	104	118951	0.958853	0.958853	0.617876	0.129047
'PLA2G4A'	1	261	8	4133	0	752	65	118990	0.952746	0.952746	0.617888	0.374271
'SPHK1'	0	262	9	4132	1	751	64	118991	0.952746	0.952746	0.617888	0.244329
'PABPC3'	0	262	9	4132	1	751	64	118991	0.952746	0.952746	0.617888	0.244329
'ARHGAP17'	1	261	7	4134	0	752	75	118980	0.955633	0.955633	0.618476	0.310586
'NOC3L'	0	262	8	4133	1	751	74	118981	0.955633	0.955633	0.618476	0.305983
'OLFML3'	0	262	4	4137	1	751	113	118942	0.961685	0.961685	0.618493	0.554454
'GRIK5'	0	262	4	4137	1	751	113	118942	0.961685	0.961685	0.618493	0.554454
'ATP2A2'	0	262	0	4141	1	751	152	118903	0.967599	0.967599	0.61863	NA
'GAREM1'	0	262	7	4134	1	751	84	118971	0.958498	0.958498	0.619069	0.367558
'COL23A1'	1	261	2	4139	0	752	124	118931	0.964496	0.964496	0.619117	0.031856
'ALG9'	0	262	3	4138	1	751	123	118932	0.964496	0.964496	0.619117	0.622986
'POLG2'	1	261	5	4136	0	752	95	118960	0.961343	0.961343	0.61967	0.18616
'CRNKL1'	1	261	5	4136	0	752	95	118960	0.961343	0.961343	0.61967	0.18616
'SEMA6B'	1	261	5	4136	0	752	95	118960	0.961343	0.961343	0.61967	0.18616
'CHST15'	0	262	6	4135	1	751	94	118961	0.961343	0.961343	0.61967	0.429271
'CHST8'	0	262	6	4135	1	751	94	118961	0.961343	0.961343	0.61967	0.429271
'SLC22A4'	1	261	4	4137	0	752	105	118950	0.964167	0.964167	0.620277	0.127284
'KLHL5'	0	262	5	4136	1	751	104	118951	0.964167	0.964167	0.620277	0.491769
'SP110'	1	261	8	4133	0	752	66	118989	0.958137	0.958137	0.620288	0.370679
'NUMB'	0	262	9	4132	1	751	65	118990	0.958137	0.958137	0.620288	0.247894
'UGT2A3'	1	261	7	4134	0	752	76	118979	0.960995	0.960995	0.620872	0.307446
'SCAF8'	1	261	7	4134	0	752	76	118979	0.960995	0.960995	0.620872	0.307446
'TMEM132B'	0	262	8	4133	1	751	75	118980	0.960995	0.960995	0.620872	0.309152
'DDR2'	0	262	4	4137	1	751	114	118941	0.966971	0.966971	0.62089	0.556173
'GRIA1'	0	262	4	4137	1	751	114	118941	0.966971	0.966971	0.62089	0.556173
'CHRNB3'	0	262	7	4134	1	751	85	118970	0.963832	0.963832	0.621462	0.37033
'SNCAIP'	0	262	7	4134	1	751	85	118970	0.963832	0.963832	0.621462	0.37033
'IQSEC3'	0	262	3	4138	1	751	124	118931	0.969756	0.969756	0.62151	0.624377
'GALNT5'	0	262	3	4138	1	751	124	118931	0.969756	0.969756	0.62151	0.624377
'MUCL3'	0	262	18	4123	0	752	0	119055	0.568609	0.284962	0.621805	NA
'ANKIB1'	1	261	5	4136	0	752	96	118959	0.966649	0.966649	0.622059	0.183927
'PDE9A'	0	262	6	4135	1	751	95	118960	0.966649	0.966649	0.622059	0.431663
'PCF11'	0	262	10	4131	1	751	56	118999	0.960641	0.960641	0.622099	0.190748
'ESR2'	1	261	1	4140	0	752	135	118920	0.972521	0.972521	0.622137	0.00602959
'BBS1'	0	262	2	4139	1	751	134	118921	0.972521	0.972521	0.622137	0.700006
'SPATA6'	0	262	13	4128	0	752	35	119020	0.611646	0.306593	0.622454	NA
'LCTL'	1	261	4	4137	0	752	106	118949	0.969446	0.969446	0.622662	0.125549
'EFHB'	0	262	5	4136	1	751	105	118950	0.969446	0.969446	0.622662	0.493804
'BCL6B'	0	262	5	4136	1	751	105	118950	0.969446	0.969446	0.622662	0.493804
'GUCY2C'	0	262	5	4136	1	751	105	118950	0.969446	0.969446	0.622662	0.493804
'DRC3'	0	262	9	4132	1	751	66	118989	0.963492	0.963492	0.622673	0.251414
'LRRC45'	0	262	9	4132	1	751	66	118989	0.963492	0.963492	0.622673	0.251414
'FAT2'	2	260	21	4120	3	749	462	118593	0.917044	0.72708	0.622758	0.682445
'PCDHB6'	0	262	8	4133	1	751	76	118979	0.966322	0.966322	0.623253	0.31228
'CEP85'	0	262	8	4133	1	751	76	118979	0.966322	0.966322	0.623253	0.31228
'TMEM259'	1	261	3	4138	0	752	116	118939	0.972224	0.972224	0.623272	0.0727501
'SPATC1'	0	262	12	4129	0	752	47	119008	0.60392	0.303807	0.62338	NA
'KBTBD11'	0	262	0	4141	1	751	154	118901	0.977996	0.977996	0.623408	NA
'SHISA6'	0	262	12	4129	0	752	48	119007	0.600643	0.302368	0.623509	NA
'FAM189B'	0	262	11	4130	0	752	51	119004	0.622979	0.312734	0.623596	NA
'CEP78'	0	262	12	4129	0	752	49	119006	0.59739	0.300938	0.623652	NA
'ZNF823'	0	262	11	4130	0	752	54	119001	0.612796	0.308279	0.623774	NA
'RPAP3'	0	262	12	4129	0	752	50	119005	0.594163	0.299517	0.623807	NA
'ZMYM1'	0	262	12	4129	0	752	50	119005	0.594163	0.299517	0.623807	NA
'TRIP10'	1	261	6	4135	0	752	87	118968	0.969132	0.969132	0.62384	0.242369
'CARMIL3'	0	262	7	4134	1	751	86	118969	0.969132	0.969132	0.62384	0.373067
'SOAT2'	0	262	7	4134	1	751	86	118969	0.969132	0.969132	0.62384	0.373067
'GABRP'	1	261	2	4139	0	752	126	118929	0.974982	0.974982	0.623888	0.0305677
'RECQL5'	0	262	3	4138	1	751	125	118930	0.974982	0.974982	0.623888	0.625752
'UBOX5'	0	262	11	4130	0	752	56	118999	0.606139	0.305355	0.623962	NA
'CPN1'	0	262	12	4129	0	752	52	119003	0.587782	0.2967	0.624157	NA
'RUNDC3A'	0	262	10	4131	0	752	59	118996	0.628719	0.315844	0.624246	NA
'METTL22'	0	262	10	4131	0	752	61	118994	0.621824	0.312825	0.624291	NA
'ZCCHC2'	0	262	10	4131	0	752	61	118994	0.621824	0.312825	0.624291	NA
'GPATCH1'	0	262	10	4131	0	752	62	118993	0.618417	0.31133	0.624335	NA
'MYRIP'	0	262	10	4131	0	752	62	118993	0.618417	0.31133	0.624335	NA
'XPOT'	0	262	6	4135	1	751	96	118959	0.971922	0.971922	0.624433	0.434027
'OLFML2A'	0	262	6	4135	1	751	96	118959	0.971922	0.971922	0.624433	0.434027
'TARS'	0	262	6	4135	1	751	96	118959	0.971922	0.971922	0.624433	0.434027
'HDLBP'	0	262	2	4139	1	751	135	118920	0.977721	0.977721	0.624511	0.701059
'PLA2G4B'	0	262	2	4139	1	751	135	118920	0.977721	0.977721	0.624511	0.701059
'TEX15'	0	262	19	4122	0	752	0	119055	0.540019	0.271915	0.624556	NA
'LSR'	0	262	10	4131	0	752	66	118989	0.605053	0.30544	0.624652	NA
'ECM2'	0	262	10	4131	0	752	66	118989	0.605053	0.30544	0.624652	NA
'LENG8'	0	262	11	4130	0	752	61	118994	0.589941	0.298199	0.624668	NA
'IGSF3'	0	262	11	4130	0	752	61	118994	0.589941	0.298199	0.624668	NA
'ZMYND12'	0	262	11	4130	0	752	61	118994	0.589941	0.298199	0.624668	NA
'NPAT'	0	262	12	4129	0	752	55	119000	0.57839	0.292538	0.624775	NA
'ZNF518B'	0	262	12	4129	0	752	55	119000	0.57839	0.292538	0.624775	NA
'ATXN7'	0	262	9	4132	0	752	69	118986	0.627532	0.315922	0.624934	NA
'LMOD2'	0	262	9	4132	0	752	68	118987	0.631006	0.317447	0.624935	NA
'GSTCD'	0	262	9	4132	0	752	68	118987	0.631006	0.317447	0.624935	NA
'FAM189A1'	0	262	9	4132	0	752	70	118985	0.624086	0.314407	0.624948	NA
'EPS15'	0	262	9	4132	0	752	71	118984	0.620666	0.312901	0.624977	NA
'SLF2'	0	262	9	4132	0	752	71	118984	0.620666	0.312901	0.624977	NA
'CRELD2'	0	262	9	4132	0	752	72	118983	0.617274	0.311404	0.62502	NA
'RNF103'	0	262	5	4136	1	751	106	118949	0.974692	0.974692	0.625033	0.495816
'SNX9'	0	262	10	4131	0	752	70	118985	0.592096	0.299694	0.625186	NA
'ZNF555'	0	262	10	4131	0	752	70	118985	0.592096	0.299694	0.625186	NA
'ZNF507'	0	262	10	4131	0	752	70	118985	0.592096	0.299694	0.625186	NA
'TRNT1'	0	262	9	4132	0	752	75	118980	0.607253	0.306971	0.625234	NA
'B3GNT4'	0	262	9	4132	0	752	76	118979	0.603964	0.305511	0.625333	NA
'TTLL12'	0	262	9	4132	0	752	76	118979	0.603964	0.305511	0.625333	NA
'TRAPPC10'	0	262	11	4130	0	752	65	118990	0.577418	0.292628	0.625462	NA
'RGS9'	0	262	12	4129	0	752	58	118997	0.569207	0.28845	0.625501	NA
'GH2'	0	262	9	4132	0	752	78	118977	0.597462	0.302618	0.625571	NA
'ATF6B'	0	262	8	4133	0	752	79	118976	0.626345	0.315984	0.625613	NA
'GPR155'	0	262	8	4133	0	752	78	118977	0.629804	0.31751	0.625614	NA
'PAX9'	1	261	3	4138	0	752	117	118938	0.977443	0.977443	0.625639	0.0715761
'STAT5A'	1	261	3	4138	0	752	117	118938	0.977443	0.977443	0.625639	0.0715761
'PPP4R3B'	0	262	4	4137	1	751	116	118939	0.977443	0.977443	0.625639	0.559552
'ZHX1'	0	262	8	4133	0	752	81	118974	0.619507	0.312961	0.625654	NA
'PUS7'	0	262	9	4132	0	752	79	118976	0.594248	0.301185	0.62571	NA
'HDAC5'	0	262	10	4131	0	752	73	118982	0.582634	0.295474	0.625721	NA
'IL17RD'	0	262	8	4133	0	752	83	118972	0.612776	0.309976	0.625753	NA
'SPAG1'	0	262	8	4133	0	752	83	118972	0.612776	0.309976	0.625753	NA
'ZNF7'	0	262	8	4133	0	752	83	118972	0.612776	0.309976	0.625753	NA
'RSPO4'	0	262	9	4132	0	752	80	118975	0.591058	0.29976	0.625862	NA
'MZF1'	0	262	9	4132	0	752	80	118975	0.591058	0.29976	0.625862	NA
'KCTD19'	0	262	8	4133	0	752	85	118970	0.606149	0.307027	0.625907	NA
'PCDHA8'	0	262	13	4128	0	752	52	119003	0.558168	0.283015	0.625946	NA
'ADGRF4'	0	262	8	4133	0	752	86	118969	0.602873	0.305566	0.626005	NA
'ASB15'	0	262	10	4131	0	752	75	118980	0.576443	0.292703	0.626141	NA
'DEPDC1'	0	262	7	4134	1	751	87	118968	0.974398	0.974398	0.626203	0.37577
'RFC1'	0	262	9	4132	0	752	82	118973	0.58475	0.296937	0.626205	NA
'ERAP1'	0	262	8	4133	0	752	88	118967	0.596396	0.302672	0.626242	NA
'RNF40'	0	262	8	4133	0	752	88	118967	0.596396	0.302672	0.626242	NA
'KRIT1'	0	262	8	4133	0	752	88	118967	0.596396	0.302672	0.626242	NA
'HSP90AA1'	1	261	2	4139	0	752	127	118928	0.980175	0.980175	0.626252	0.0299441
'NTRK1'	0	262	3	4138	1	751	126	118929	0.980175	0.980175	0.626252	0.627113
'PADI4'	0	262	7	4134	0	752	90	118965	0.621738	0.314514	0.626295	NA
'FAM83H'	0	262	7	4134	0	752	90	118965	0.621738	0.314514	0.626295	NA
'SLCO2A1'	0	262	7	4134	0	752	91	118964	0.618347	0.313006	0.626322	NA
'REXO1'	0	262	7	4134	0	752	91	118964	0.618347	0.313006	0.626322	NA
'FGD2'	0	262	7	4134	0	752	92	118963	0.614982	0.311508	0.626363	NA
'AP1M2'	0	262	7	4134	0	752	92	118963	0.614982	0.311508	0.626363	NA
'PLEKHG4'	0	262	7	4134	0	752	92	118963	0.614982	0.311508	0.626363	NA
'STARD3'	0	262	7	4134	0	752	92	118963	0.614982	0.311508	0.626363	NA
'DDX56'	0	262	10	4131	0	752	76	118979	0.573382	0.29133	0.626368	NA
'ATXN7L1'	0	262	10	4131	0	752	76	118979	0.573382	0.29133	0.626368	NA
'NOM1'	0	262	8	4133	0	752	89	118966	0.593195	0.301238	0.62638	NA
'HRNR'	0	262	9	4132	0	752	83	118972	0.581632	0.295538	0.626395	NA
'ARHGEF15'	0	262	9	4132	0	752	83	118972	0.581632	0.295538	0.626395	NA
'ILK'	0	262	7	4134	0	752	93	118962	0.611643	0.310019	0.626419	NA
'RGS3'	0	262	7	4134	0	752	93	118962	0.611643	0.310019	0.626419	NA
'FNIP1'	0	262	7	4134	0	752	93	118962	0.611643	0.310019	0.626419	NA
'CYP2A13'	0	262	7	4134	0	752	94	118961	0.60833	0.308539	0.626489	NA
'TRHDE'	0	262	7	4134	0	752	94	118961	0.60833	0.308539	0.626489	NA
'PAK5'	0	262	8	4133	0	752	90	118965	0.590017	0.299812	0.626531	NA
'BRSK2'	0	262	8	4133	0	752	90	118965	0.590017	0.299812	0.626531	NA
'VAV1'	0	262	7	4134	0	752	95	118960	0.605042	0.307069	0.626572	NA
'AFM'	0	262	7	4134	0	752	95	118960	0.605042	0.307069	0.626572	NA
'KLHDC8A'	0	262	7	4134	0	752	95	118960	0.605042	0.307069	0.626572	NA
'RNF180'	0	262	9	4132	0	752	84	118971	0.578536	0.294147	0.626597	NA
'ARHGEF33'	0	262	10	4131	0	752	77	118978	0.570343	0.289965	0.626608	NA
'TMEM209'	0	262	7	4134	0	752	96	118959	0.601779	0.305607	0.626669	NA
'EFR3A'	0	262	8	4133	0	752	91	118964	0.586863	0.298395	0.626695	NA
'SLC4A1AP'	0	262	11	4130	0	752	70	118985	0.562281	0.285848	0.626724	NA
'PTPRE'	0	262	7	4134	0	752	97	118958	0.598542	0.304155	0.62678	NA
'F13B'	1	261	5	4136	0	752	98	118957	0.97716	0.97716	0.626792	0.179555
'PCDHAC1'	1	261	5	4136	0	752	98	118957	0.97716	0.97716	0.626792	0.179555
'ASIC2'	1	261	5	4136	0	752	98	118957	0.97716	0.97716	0.626792	0.179555
'TCTN2'	0	262	6	4135	1	751	97	118958	0.97716	0.97716	0.626792	0.436361
'FAM135B'	0	262	6	4135	1	751	97	118958	0.97716	0.97716	0.626792	0.436361
'PLAA'	0	262	9	4132	0	752	85	118970	0.575464	0.292765	0.626812	NA
'LGR4'	0	262	6	4135	0	752	99	118956	0.623964	0.316062	0.626943	NA
'ZBTB21'	0	262	6	4135	0	752	99	118956	0.623964	0.316062	0.626943	NA
'SORCS3'	0	262	6	4135	0	752	99	118956	0.623964	0.316062	0.626943	NA
'USPL1'	0	262	6	4135	0	752	99	118956	0.623964	0.316062	0.626943	NA
'ASAP1'	0	262	6	4135	0	752	100	118955	0.620561	0.314545	0.626954	NA
'MLXIPL'	0	262	6	4135	0	752	100	118955	0.620561	0.314545	0.626954	NA
'NLN'	0	262	6	4135	0	752	101	118954	0.617184	0.313036	0.626981	NA
'ANKS1A'	0	262	6	4135	0	752	101	118954	0.617184	0.313036	0.626981	NA
'PMPCA'	0	262	6	4135	0	752	101	118954	0.617184	0.313036	0.626981	NA
'ZBTB49'	0	262	6	4135	0	752	101	118954	0.617184	0.313036	0.626981	NA
'MON1B'	0	262	6	4135	0	752	101	118954	0.617184	0.313036	0.626981	NA
'MARK3'	0	262	6	4135	0	752	102	118953	0.613833	0.311538	0.627022	NA
'ARHGAP24'	0	262	7	4134	0	752	99	118956	0.592139	0.301277	0.627041	NA
'GPR158'	0	262	7	4134	0	752	99	118956	0.592139	0.301277	0.627041	NA
'SETD6'	0	262	7	4134	0	752	99	118956	0.592139	0.301277	0.627041	NA
'SLCO3A1'	0	262	8	4133	0	752	93	118962	0.580626	0.295587	0.62706	NA
'NEU1'	0	262	6	4135	0	752	103	118952	0.610508	0.310048	0.627077	NA
'SLCO4C1'	0	262	6	4135	0	752	103	118952	0.610508	0.310048	0.627077	NA
'TTC30B'	0	262	6	4135	0	752	103	118952	0.610508	0.310048	0.627077	NA
'ATP5MF-PTCD1'	0	262	6	4135	0	752	104	118951	0.607208	0.308568	0.627145	NA
'BBS12'	0	262	6	4135	0	752	104	118951	0.607208	0.308568	0.627145	NA
'TRIM32'	0	262	6	4135	0	752	104	118951	0.607208	0.308568	0.627145	NA
'KRT82'	0	262	6	4135	0	752	105	118950	0.603933	0.307097	0.627228	NA
'TJP3'	0	262	6	4135	0	752	105	118950	0.603933	0.307097	0.627228	NA
'AMT'	0	262	6	4135	0	752	105	118950	0.603933	0.307097	0.627228	NA
'PARS2'	0	262	6	4135	0	752	105	118950	0.603933	0.307097	0.627228	NA
'FN3K'	0	262	8	4133	0	752	94	118961	0.577542	0.294196	0.627262	NA
'SKIDA1'	0	262	8	4133	0	752	94	118961	0.577542	0.294196	0.627262	NA
'CCPG1'	0	262	14	4127	0	752	48	119007	0.541679	0.275141	0.627292	NA
'TAP1'	0	262	6	4135	0	752	106	118949	0.600683	0.305635	0.627325	NA
'CHFR'	0	262	6	4135	0	752	106	118949	0.600683	0.305635	0.627325	NA
'SLC7A13'	0	262	7	4134	0	752	101	118954	0.585832	0.298433	0.627354	NA
'VNN2'	1	261	4	4137	0	752	108	118947	0.979904	0.979904	0.627389	0.122157
'CSF1R'	1	261	4	4137	0	752	108	118947	0.979904	0.979904	0.627389	0.122157
'KRT27'	1	261	4	4137	0	752	108	118947	0.979904	0.979904	0.627389	0.122157
'NPNT'	0	262	8	4133	0	752	95	118960	0.574481	0.292813	0.627475	NA
'OTOP1'	0	262	8	4133	0	752	95	118960	0.574481	0.292813	0.627475	NA
'BTBD9'	0	262	8	4133	0	752	95	118960	0.574481	0.292813	0.627475	NA
'F7'	0	262	1	4140	1	751	146	118909	0.985584	0.985584	0.627496	0.793714
'DDX58'	0	262	9	4132	0	752	88	118967	0.566381	0.288668	0.627527	NA
'FIG4'	0	262	7	4134	0	752	102	118953	0.582713	0.297024	0.62753	NA
'QSER1'	0	262	6	4135	0	752	108	118947	0.594257	0.302737	0.627558	NA
'EXD3'	0	262	6	4135	0	752	108	118947	0.594257	0.302737	0.627558	NA
'TFAP2B'	0	262	6	4135	0	752	108	118947	0.594257	0.302737	0.627558	NA
'PIGN'	0	262	5	4136	0	752	109	118946	0.622772	0.316079	0.627594	NA
'FKBP10'	0	262	5	4136	0	752	109	118946	0.622772	0.316079	0.627594	NA
'B4GALNT3'	0	262	5	4136	0	752	110	118945	0.619383	0.314561	0.627605	NA
'SLC2A12'	0	262	5	4136	0	752	110	118945	0.619383	0.314561	0.627605	NA
'FMNL2'	0	262	5	4136	0	752	111	118944	0.61602	0.313052	0.627631	NA
'WLS'	0	262	5	4136	0	752	112	118943	0.612682	0.311553	0.627671	NA
'INPP5K'	0	262	5	4136	0	752	112	118943	0.612682	0.311553	0.627671	NA
'FBXO38'	0	262	5	4136	0	752	112	118943	0.612682	0.311553	0.627671	NA
'SLC29A4'	0	262	6	4135	0	752	109	118946	0.59108	0.301302	0.627694	NA
'TUBAL3'	0	262	8	4133	0	752	96	118959	0.571442	0.291438	0.627701	NA
'SLCO2B1'	0	262	7	4134	0	752	103	118952	0.579618	0.295624	0.627718	NA
'ALB'	0	262	5	4136	0	752	113	118942	0.60937	0.310063	0.627725	NA
'IRX6'	0	262	5	4136	0	752	114	118941	0.606084	0.308582	0.627794	NA
'NT5C1B-RDH14'	0	262	5	4136	0	752	114	118941	0.606084	0.308582	0.627794	NA
'DDX43'	0	262	5	4136	0	752	114	118941	0.606084	0.308582	0.627794	NA
'TMTC1'	0	262	6	4135	0	752	110	118945	0.587927	0.299875	0.627844	NA
'ANKLE2'	0	262	6	4135	0	752	110	118945	0.587927	0.299875	0.627844	NA
'SP100'	0	262	5	4136	0	752	115	118940	0.602822	0.30711	0.627876	NA
'DCBLD1'	0	262	7	4134	0	752	104	118951	0.576545	0.294232	0.627919	NA
'HABP2'	0	262	7	4134	0	752	104	118951	0.576545	0.294232	0.627919	NA
'SLC6A17'	0	262	7	4134	0	752	104	118951	0.576545	0.294232	0.627919	NA
'SYNPO'	0	262	11	4130	0	752	74	118981	0.550565	0.280567	0.627937	NA
'TMC4'	0	262	8	4133	0	752	97	118958	0.568426	0.290072	0.627938	NA
'LIMA1'	0	262	5	4136	0	752	116	118939	0.599585	0.305648	0.627972	NA
'VIL1'	0	262	5	4136	0	752	116	118939	0.599585	0.305648	0.627972	NA
'ANKK1'	0	262	5	4136	0	752	116	118939	0.599585	0.305648	0.627972	NA
'CAPN13'	0	262	5	4136	0	752	116	118939	0.599585	0.305648	0.627972	NA
'ZNF99'	0	262	10	4131	0	752	82	118973	0.555481	0.283261	0.627979	NA
'KIF5A'	0	262	4	4137	1	751	117	118938	0.982628	0.982628	0.627991	0.561212
'CSF2RB'	0	262	6	4135	0	752	111	118944	0.584797	0.298457	0.628006	NA
'APEX1'	0	262	6	4135	0	752	111	118944	0.584797	0.298457	0.628006	NA
'STOX2'	0	262	6	4135	0	752	111	118944	0.584797	0.298457	0.628006	NA
'TDRD12'	0	262	14	4127	0	752	50	119005	0.536052	0.272612	0.628054	NA
'CES5A'	0	262	9	4132	0	752	90	118965	0.560436	0.285976	0.628062	NA
'PIP5K1C'	0	262	5	4136	0	752	117	118938	0.596372	0.304194	0.628081	NA
'PSD2'	0	262	5	4136	0	752	117	118938	0.596372	0.304194	0.628081	NA
'NT5C1B'	0	262	5	4136	0	752	117	118938	0.596372	0.304194	0.628081	NA
'SH3BP4'	0	262	7	4134	0	752	105	118950	0.573495	0.292848	0.628131	NA
'KATNAL2'	0	262	7	4134	0	752	105	118950	0.573495	0.292848	0.628131	NA
'SQSTM1'	0	262	8	4133	0	752	98	118957	0.565432	0.288714	0.628187	NA
'XPO7'	0	262	5	4136	0	752	118	118937	0.593183	0.302749	0.628204	NA
'CTNNA2'	0	262	5	4136	0	752	118	118937	0.593183	0.302749	0.628204	NA
'SLC22A1'	0	262	5	4136	0	752	118	118937	0.593183	0.302749	0.628204	NA
'CDH16'	0	262	5	4136	0	752	118	118937	0.593183	0.302749	0.628204	NA
'BBS4'	0	262	4	4137	0	752	119	118936	0.621579	0.316081	0.628236	NA
'PODN'	0	262	11	4130	0	752	75	118980	0.547689	0.279266	0.628267	NA
'SH3BP2'	0	262	4	4137	0	752	121	118934	0.614854	0.313053	0.628272	NA
'GTF3C3'	0	262	4	4137	0	752	121	118934	0.614854	0.313053	0.628272	NA
'CPLANE1'	0	262	20	4121	0	752	0	119055	0.513303	0.259602	0.628324	NA
'ARAP3'	0	262	5	4136	0	752	119	118936	0.590018	0.301313	0.628339	NA
'TMEM260'	0	262	9	4132	0	752	91	118964	0.557496	0.284643	0.628346	NA
'BICD1'	0	262	9	4132	0	752	91	118964	0.557496	0.284643	0.628346	NA
'ARHGEF19'	0	262	9	4132	0	752	91	118964	0.557496	0.284643	0.628346	NA
'RGS11'	0	262	7	4134	0	752	106	118949	0.570468	0.291473	0.628356	NA
'CLCA2'	0	262	7	4134	0	752	106	118949	0.570468	0.291473	0.628356	NA
'TRMT44'	0	262	7	4134	0	752	106	118949	0.570468	0.291473	0.628356	NA
'CDH20'	0	262	4	4137	0	752	123	118932	0.608231	0.310063	0.628366	NA
'COG7'	0	262	4	4137	0	752	123	118932	0.608231	0.310063	0.628366	NA
'KLHL18'	0	262	4	4137	0	752	123	118932	0.608231	0.310063	0.628366	NA
'SLC26A10'	0	262	6	4135	0	752	113	118942	0.578606	0.295647	0.628368	NA
'KRT23'	0	262	4	4137	0	752	124	118931	0.604957	0.308582	0.628433	NA
'LIG1'	0	262	4	4137	0	752	124	118931	0.604957	0.308582	0.628433	NA
'PPWD1'	0	262	4	4137	0	752	124	118931	0.604957	0.308582	0.628433	NA
'TBC1D2'	0	262	8	4133	0	752	99	118956	0.562459	0.287363	0.628448	NA
'RAPGEF3'	0	262	8	4133	0	752	99	118956	0.562459	0.287363	0.628448	NA
'PGAP1'	0	262	8	4133	0	752	99	118956	0.562459	0.287363	0.628448	NA
'CFI'	0	262	8	4133	0	752	99	118956	0.562459	0.287363	0.628448	NA
'CHRNA1'	0	262	4	4137	0	752	125	118930	0.601708	0.30711	0.628515	NA
'DET1'	0	262	4	4137	0	752	125	118930	0.601708	0.30711	0.628515	NA
'FES'	0	262	4	4137	0	752	125	118930	0.601708	0.30711	0.628515	NA
'ACTBL2'	0	262	6	4135	0	752	114	118941	0.575545	0.294254	0.628568	NA
'PPP4R1'	0	262	6	4135	0	752	114	118941	0.575545	0.294254	0.628568	NA
'CARD10'	0	262	7	4134	0	752	107	118948	0.567462	0.290106	0.628592	NA
'HGF'	0	262	10	4131	0	752	84	118971	0.549685	0.280634	0.628604	NA
'MROH9'	0	262	10	4131	0	752	84	118971	0.549685	0.280634	0.628604	NA
'AGBL4'	0	262	9	4132	0	752	92	118963	0.554577	0.283317	0.628642	NA
'VPS51'	0	262	5	4136	0	752	121	118934	0.583759	0.298468	0.628649	NA
'PLAT'	0	262	5	4136	0	752	121	118934	0.583759	0.298468	0.628649	NA
'GATA2'	0	262	4	4137	0	752	127	118928	0.595284	0.304193	0.628719	NA
'FAM178B'	0	262	8	4133	0	752	100	118955	0.559508	0.286021	0.62872	NA
'RCBTB2'	0	262	6	4135	0	752	115	118940	0.572506	0.29287	0.628779	NA
'DHX33'	0	262	6	4135	0	752	115	118940	0.572506	0.29287	0.628779	NA
'AP4E1'	0	262	5	4136	0	752	122	118933	0.580664	0.297058	0.628823	NA
'TEC'	0	262	5	4136	0	752	122	118933	0.580664	0.297058	0.628823	NA
'TSR1'	0	262	5	4136	0	752	122	118933	0.580664	0.297058	0.628823	NA
'NAALAD2'	0	262	7	4134	0	752	108	118947	0.564478	0.288747	0.62884	NA
'CLSTN1'	0	262	7	4134	0	752	108	118947	0.564478	0.288747	0.62884	NA
'SMCR8'	0	262	7	4134	0	752	108	118947	0.564478	0.288747	0.62884	NA
'PREX1'	0	262	7	4134	0	752	108	118947	0.564478	0.288747	0.62884	NA
'ACTL7A'	0	262	7	4134	0	752	108	118947	0.564478	0.288747	0.62884	NA
'MAP2K2'	0	262	4	4137	0	752	128	118927	0.592107	0.302748	0.628841	NA
'MAN1B1'	0	262	4	4137	0	752	128	118927	0.592107	0.302748	0.628841	NA
'TNFRSF21'	0	262	4	4137	0	752	128	118927	0.592107	0.302748	0.628841	NA
'HEPH'	0	262	4	4137	0	752	128	118927	0.592107	0.302748	0.628841	NA
'RBMXL1'	0	262	3	4138	0	752	129	118926	0.620383	0.316069	0.628869	NA
'SCARA5'	0	262	3	4138	0	752	129	118926	0.620383	0.316069	0.628869	NA
'CYP1B1'	0	262	3	4138	0	752	129	118926	0.620383	0.316069	0.628869	NA
'TLE1'	0	262	3	4138	0	752	130	118925	0.617022	0.31455	0.628879	NA
'WNT10A'	0	262	3	4138	0	752	131	118924	0.613686	0.313041	0.628904	NA
'ZYX'	0	262	10	4131	0	752	85	118970	0.546819	0.279332	0.628934	NA
'PAPSS1'	0	262	10	4131	0	752	85	118970	0.546819	0.279332	0.628934	NA
'NIT1'	0	262	3	4138	0	752	132	118923	0.610375	0.311541	0.628944	NA
'SNTB1'	0	262	9	4132	0	752	93	118962	0.551679	0.281999	0.628948	NA
'HGS'	0	262	11	4130	0	752	77	118978	0.541997	0.276686	0.628959	NA
'TMC7'	0	262	4	4137	0	752	129	118926	0.588954	0.301312	0.628976	NA
'MTHFD1'	0	262	4	4137	0	752	129	118926	0.588954	0.301312	0.628976	NA
'GABRG1'	0	262	3	4138	0	752	133	118922	0.60709	0.31005	0.628997	NA
'ANAPC5'	0	262	3	4138	0	752	133	118922	0.60709	0.31005	0.628997	NA
'EPB41L5'	0	262	3	4138	0	752	133	118922	0.60709	0.31005	0.628997	NA
'SIK2'	0	262	6	4135	0	752	116	118939	0.569489	0.291494	0.629003	NA
'TAT'	0	262	6	4135	0	752	116	118939	0.569489	0.291494	0.629003	NA
'AUP1'	0	262	6	4135	0	752	116	118939	0.569489	0.291494	0.629003	NA
'CEP164'	0	262	8	4133	0	752	101	118954	0.556578	0.284686	0.629003	NA
'CDHR3'	0	262	8	4133	0	752	101	118954	0.556578	0.284686	0.629003	NA
'VANGL1'	0	262	8	4133	0	752	101	118954	0.556578	0.284686	0.629003	NA
'PCDH12'	0	262	5	4136	0	752	123	118932	0.577591	0.295656	0.62901	NA
'TTK'	0	262	5	4136	0	752	123	118932	0.577591	0.295656	0.62901	NA
'TTC14'	0	262	5	4136	0	752	123	118932	0.577591	0.295656	0.62901	NA
'PPP2R1B'	0	262	5	4136	0	752	123	118932	0.577591	0.295656	0.62901	NA
'ASCL1'	0	262	3	4138	0	752	134	118921	0.603829	0.308569	0.629065	NA
'EXOC8'	0	262	3	4138	0	752	134	118921	0.603829	0.308569	0.629065	NA
'SNX19'	0	262	7	4134	0	752	109	118946	0.561516	0.287396	0.6291	NA
'MTRR'	0	262	4	4137	0	752	130	118925	0.585825	0.299884	0.629124	NA
'CHST6'	0	262	4	4137	0	752	130	118925	0.585825	0.299884	0.629124	NA
'HECTD3'	0	262	5	4136	0	752	124	118931	0.574541	0.294264	0.629209	NA
'KRT84'	0	262	5	4136	0	752	124	118931	0.574541	0.294264	0.629209	NA
'ERC2'	0	262	2	4139	1	751	137	118918	0.988023	0.988023	0.629215	0.703131
'GLI1'	0	262	10	4131	0	752	86	118969	0.543972	0.278038	0.629273	NA
'CYP24A1'	0	262	10	4131	0	752	86	118969	0.543972	0.278038	0.629273	NA
'CCT3'	0	262	4	4137	0	752	131	118924	0.582718	0.298466	0.629285	NA
'KRT35'	0	262	4	4137	0	752	131	118924	0.582718	0.298466	0.629285	NA
'PLXNA3'	0	262	4	4137	0	752	131	118924	0.582718	0.298466	0.629285	NA
'PPAN-P2RY11'	0	262	3	4138	0	752	137	118918	0.594193	0.304179	0.629349	NA
'TMTC2'	0	262	4	4137	0	752	132	118923	0.579635	0.297055	0.629458	NA
'RPE65'	0	262	4	4137	0	752	132	118923	0.579635	0.297055	0.629458	NA
'KCNA3'	0	262	2	4139	0	752	139	118916	0.619187	0.316043	0.629493	NA
'TAF2'	0	262	2	4139	0	752	140	118915	0.615839	0.314524	0.629503	NA
'KLHL38'	0	262	2	4139	0	752	141	118914	0.612517	0.313015	0.629528	NA
'TOPBP1'	0	262	9	4132	0	752	95	118960	0.545944	0.279385	0.629593	NA
'GAN'	0	262	3	4138	0	752	139	118916	0.587888	0.301297	0.629605	NA
'RBM14'	0	262	3	4138	0	752	139	118916	0.587888	0.301297	0.629605	NA
'GPR161'	0	262	10	4131	0	752	87	118968	0.541146	0.276751	0.629623	NA
'PLCL1'	0	262	7	4134	0	752	111	118944	0.555655	0.284718	0.629653	NA
'PPEF2'	0	262	7	4134	0	752	111	118944	0.555655	0.284718	0.629653	NA
'VPS16'	0	262	7	4134	0	752	111	118944	0.555655	0.284718	0.629653	NA
'MLH1'	0	262	2	4139	0	752	144	118911	0.602699	0.308542	0.629687	NA
'PLEKHM2'	0	262	11	4130	0	752	79	118976	0.536386	0.274137	0.629692	NA
'TPH2'	0	262	6	4135	0	752	119	118936	0.56057	0.287415	0.629744	NA
'ACADS'	0	262	3	4138	0	752	140	118915	0.58477	0.29987	0.629752	NA
'ZNF470'	0	262	12	4129	0	752	71	118984	0.531664	0.271543	0.6298	NA
'WDR47'	0	262	4	4137	0	752	134	118921	0.573535	0.29426	0.629842	NA
'KLHL31'	0	262	4	4137	0	752	134	118921	0.573535	0.29426	0.629842	NA
'STRIP1'	0	262	2	4139	0	752	146	118909	0.596276	0.305606	0.629862	NA
'USP4'	0	262	5	4136	0	752	127	118928	0.565524	0.290135	0.629877	NA
'GLI3'	0	262	3	4138	0	752	141	118914	0.581675	0.29845	0.629912	NA
'PIGO'	0	262	8	4133	0	752	104	118951	0.547913	0.28073	0.629919	NA
'ENTPD2'	0	262	8	4133	0	752	104	118951	0.547913	0.28073	0.629919	NA
'ANAPC7'	0	262	8	4133	0	752	104	118951	0.547913	0.28073	0.629919	NA
'EXO1'	0	262	9	4132	0	752	96	118959	0.543108	0.27809	0.629931	NA
'TLR10'	0	262	7	4134	0	752	112	118943	0.552757	0.28339	0.629946	NA
'PFKM'	0	262	2	4139	0	752	147	118908	0.5931	0.304152	0.62997	NA
'SH2D3C'	0	262	10	4131	0	752	88	118967	0.53834	0.275471	0.629983	NA
'ANO3'	0	262	6	4135	0	752	120	118935	0.557639	0.286072	0.630014	NA
'FGFR2'	0	262	6	4135	0	752	120	118935	0.557639	0.286072	0.630014	NA
'HELQ'	0	262	6	4135	0	752	120	118935	0.557639	0.286072	0.630014	NA
'SLC22A5'	0	262	4	4137	0	752	135	118920	0.570518	0.292875	0.630052	NA
'AMN'	0	262	4	4137	0	752	135	118920	0.570518	0.292875	0.630052	NA
'ATM'	2	260	25	4116	3	749	441	118614	0.958859	0.768911	0.630213	0.863058
'DLX6'	0	262	1	4140	0	752	153	118902	0.604802	0.309984	0.630234	NA
'ASAP3'	0	262	8	4133	0	752	105	118950	0.545066	0.279427	0.630246	NA
'UBA7'	0	262	7	4134	0	752	113	118942	0.549878	0.282071	0.630251	NA
'ALG12'	0	262	7	4134	0	752	113	118942	0.549878	0.282071	0.630251	NA
'PPP2R3A'	0	262	7	4134	0	752	113	118942	0.549878	0.282071	0.630251	NA
'PEX5'	0	262	4	4137	0	752	136	118919	0.567523	0.291499	0.630275	NA
'LRIG2'	0	262	4	4137	0	752	136	118919	0.567523	0.291499	0.630275	NA
'NOD2'	0	262	9	4132	0	752	97	118958	0.540291	0.276803	0.63028	NA
'CDH4'	0	262	6	4135	0	752	121	118934	0.55473	0.284736	0.630296	NA
'ULK2'	0	262	6	4135	0	752	121	118934	0.55473	0.284736	0.630296	NA
'CTSF'	0	262	10	4131	0	752	89	118966	0.535554	0.274199	0.630353	NA
'SOX30'	0	262	5	4136	0	752	129	118926	0.55962	0.287423	0.630382	NA
'PDE5A'	0	262	7	4134	0	752	114	118941	0.547021	0.280759	0.630566	NA
'PIK3R3'	0	262	7	4134	0	752	114	118941	0.547021	0.280759	0.630566	NA
'TCF3'	0	262	7	4134	0	752	114	118941	0.547021	0.280759	0.630566	NA
'GNPTG'	0	262	8	4133	0	752	106	118949	0.542239	0.278131	0.630583	NA
'LOXL2'	0	262	8	4133	0	752	106	118949	0.542239	0.278131	0.630583	NA
'LMF1'	0	262	8	4133	0	752	106	118949	0.542239	0.278131	0.630583	NA
'ADAMTS2'	0	262	5	4136	0	752	130	118925	0.556699	0.286079	0.630651	NA
'SEMA6A'	0	262	5	4136	0	752	130	118925	0.556699	0.286079	0.630651	NA
'ITK'	0	262	3	4138	0	752	145	118910	0.569519	0.292859	0.630678	NA
'PER2'	0	262	10	4131	0	752	90	118965	0.532788	0.272934	0.630733	NA
'COL8A1'	0	262	0	4141	0	752	163	118892	0.603655	0.309931	0.63084	NA
'TRIM24'	0	262	7	4134	0	752	115	118940	0.544183	0.279455	0.630891	NA
'TMC1'	0	262	6	4135	0	752	123	118932	0.548972	0.282089	0.630891	NA
'GABRR1'	0	262	3	4138	0	752	146	118909	0.566535	0.291483	0.630899	NA
'MFN2'	0	262	3	4138	0	752	146	118909	0.566535	0.291483	0.630899	NA
'CD22'	0	262	8	4133	0	752	107	118948	0.539432	0.276842	0.63093	NA
'JUP'	0	262	5	4136	0	752	131	118924	0.5538	0.284743	0.630931	NA
'F12'	0	262	5	4136	0	752	131	118924	0.5538	0.284743	0.630931	NA
'SLC46A2'	0	262	9	4132	0	752	99	118956	0.534717	0.27425	0.631008	NA
'DDX55'	0	262	4	4137	0	752	139	118916	0.558666	0.287418	0.631011	NA
'ZNF831'	0	262	14	4127	0	752	57	118998	0.516974	0.263986	0.631023	NA
'PDLIM7'	0	262	12	4129	0	752	74	118981	0.523484	0.267818	0.631035	NA
'MGAT5B'	0	262	12	4129	0	752	74	118981	0.523484	0.267818	0.631035	NA
'TH'	0	262	3	4138	0	752	147	118908	0.563572	0.290114	0.631133	NA
'NVL'	0	262	6	4135	0	752	124	118931	0.546124	0.280777	0.631205	NA
'COPB2'	0	262	6	4135	0	752	124	118931	0.546124	0.280777	0.631205	NA
'NEK8'	0	262	5	4136	0	752	132	118923	0.550921	0.283415	0.631223	NA
'GJD4'	0	262	5	4136	0	752	132	118923	0.550921	0.283415	0.631223	NA
'COLGALT2'	0	262	8	4133	0	752	108	118947	0.536644	0.275562	0.631288	NA
'PTPRN'	0	262	8	4133	0	752	108	118947	0.536644	0.275562	0.631288	NA
'PLEKHA6'	0	262	9	4132	0	752	100	118955	0.53196	0.272984	0.631387	NA
'KDM3A'	0	262	10	4131	0	752	92	118963	0.527312	0.270427	0.631523	NA
'LNX1'	0	262	10	4131	0	752	92	118963	0.527312	0.270427	0.631523	NA
'DCLK2'	0	262	6	4135	0	752	125	118930	0.543296	0.279472	0.63153	NA
'ASIC4'	0	262	6	4135	0	752	125	118930	0.543296	0.279472	0.63153	NA
'MFSD10'	0	262	4	4137	0	752	141	118914	0.552867	0.284738	0.63156	NA
'SLC17A8'	0	262	4	4137	0	752	141	118914	0.552867	0.284738	0.63156	NA
'ALX4'	0	262	3	4138	0	752	149	118906	0.557709	0.287401	0.631634	NA
'CRMP1'	0	262	3	4138	0	752	149	118906	0.557709	0.287401	0.631634	NA
'GYS2'	0	262	8	4133	0	752	109	118946	0.533876	0.274288	0.631656	NA
'MAPK6'	0	262	8	4133	0	752	109	118946	0.533876	0.274288	0.631656	NA
'PKD2L1'	0	262	8	4133	0	752	109	118946	0.533876	0.274288	0.631656	NA
'HIPK1'	0	262	8	4133	0	752	109	118946	0.533876	0.274288	0.631656	NA
'MBD1'	0	262	8	4133	0	752	109	118946	0.533876	0.274288	0.631656	NA
'GEMIN4'	0	262	9	4132	0	752	101	118954	0.529221	0.271726	0.631775	NA
'BMS1'	0	262	4	4137	0	752	142	118913	0.549998	0.283409	0.63185	NA
'SAMD9L'	0	262	4	4137	0	752	142	118913	0.549998	0.283409	0.63185	NA
'ATRX'	0	262	4	4137	0	752	142	118913	0.549998	0.283409	0.63185	NA
'ATRNL1'	0	262	6	4135	0	752	126	118929	0.540488	0.278175	0.631865	NA
'CEP104'	0	262	10	4131	0	752	93	118962	0.524603	0.269184	0.631932	NA
'PAX7'	0	262	8	4133	0	752	110	118945	0.531128	0.273022	0.632033	NA
'COPA'	0	262	8	4133	0	752	110	118945	0.531128	0.273022	0.632033	NA
'PARP14'	0	262	11	4130	0	752	85	118970	0.52002	0.266661	0.632125	NA
'PDGFRB'	0	262	11	4130	0	752	85	118970	0.52002	0.266661	0.632125	NA
'TAF1L'	0	262	13	4128	0	752	68	118987	0.513585	0.262872	0.632151	NA
'CPT2'	0	262	4	4137	0	752	143	118912	0.547149	0.282089	0.632152	NA
'DDX10'	0	262	9	4132	0	752	102	118953	0.526502	0.270475	0.632174	NA
'GRID2'	0	262	6	4135	0	752	127	118928	0.5377	0.276886	0.63221	NA
'SYNPO2L'	0	262	10	4131	0	752	94	118961	0.521913	0.267948	0.63235	NA
'KRT28'	0	262	8	4133	0	752	111	118944	0.528398	0.271763	0.632421	NA
'TLR9'	0	262	8	4133	0	752	111	118944	0.528398	0.271763	0.632421	NA
'CARD14'	0	262	14	4127	0	752	60	118995	0.509079	0.260392	0.632431	NA
'RB1'	0	262	4	4137	0	752	144	118911	0.54432	0.280776	0.632464	NA
'MIPEP'	0	262	11	4130	0	752	86	118969	0.517359	0.26544	0.632563	NA
'NRG1'	0	262	6	4135	0	752	128	118927	0.534931	0.275604	0.632566	NA
'KLHL8'	0	262	6	4135	0	752	128	118927	0.534931	0.275604	0.632566	NA
'TTC27'	0	262	6	4135	0	752	128	118927	0.534931	0.275604	0.632566	NA
'IPO11'	0	262	9	4132	0	752	103	118952	0.523802	0.269231	0.632581	NA
'MYO1B'	0	262	1	4140	0	752	168	118887	0.558686	0.288685	0.632602	NA
'SLC12A5'	0	262	7	4134	0	752	120	118935	0.530291	0.273048	0.632673	NA
'LCMT2'	0	262	7	4134	0	752	120	118935	0.530291	0.273048	0.632673	NA
'ANKS6'	0	262	7	4134	0	752	120	118935	0.530291	0.273048	0.632673	NA
'SUOX'	0	262	7	4134	0	752	120	118935	0.530291	0.273048	0.632673	NA
'VSX1'	0	262	4	4137	0	752	145	118910	0.541511	0.279471	0.632787	NA
'EPS8L1'	0	262	8	4133	0	752	112	118943	0.525687	0.270512	0.632818	NA
'WWOX'	0	262	1	4140	0	752	169	118886	0.555785	0.287333	0.632858	NA
'AMH'	0	262	1	4140	0	752	169	118886	0.555785	0.287333	0.632858	NA
'FMNL1'	0	262	6	4135	0	752	129	118926	0.532181	0.27433	0.632932	NA
'AMHR2'	0	262	9	4132	0	752	104	118951	0.52112	0.267995	0.632999	NA
'ACAT2'	0	262	9	4132	0	752	104	118951	0.52112	0.267995	0.632999	NA
'COLGALT1'	0	262	7	4134	0	752	121	118934	0.52757	0.271789	0.63306	NA
'MCOLN1'	0	262	7	4134	0	752	121	118934	0.52757	0.271789	0.63306	NA
'CLIP4'	0	262	3	4138	0	752	154	118901	0.543412	0.280758	0.633083	NA
'TUBA8'	0	262	3	4138	0	752	154	118901	0.543412	0.280758	0.633083	NA
'RNF217'	0	262	1	4140	0	752	170	118885	0.552905	0.285988	0.633124	NA
'CNTN1'	0	262	8	4133	0	752	113	118942	0.522996	0.269267	0.633224	NA
'VILL'	0	262	6	4135	0	752	130	118925	0.52945	0.273063	0.633307	NA
'ALKBH8'	0	262	6	4135	0	752	130	118925	0.52945	0.273063	0.633307	NA
'SEC24C'	0	262	3	4138	0	752	155	118900	0.540612	0.279453	0.633405	NA
'AHCYL2'	0	262	3	4138	0	752	155	118900	0.540612	0.279453	0.633405	NA
'APBB2'	0	262	9	4132	0	752	105	118950	0.518456	0.266765	0.633425	NA
'GALNT9'	0	262	4	4137	0	752	147	118908	0.535951	0.276883	0.633464	NA
'ANXA6'	0	262	10	4131	0	752	97	118958	0.513952	0.264282	0.633661	NA
'DUS3L'	0	262	6	4135	0	752	131	118924	0.526738	0.271803	0.633692	NA
'DPYSL3'	0	262	4	4137	0	752	148	118907	0.5332	0.275601	0.633818	NA
'PTPRA'	0	262	7	4134	0	752	123	118932	0.522185	0.269292	0.633861	NA
'SV2A'	0	262	11	4130	0	752	89	118966	0.509483	0.261817	0.633932	NA
'GUSB'	0	262	1	4140	0	752	173	118882	0.544386	0.282002	0.633991	NA
'SPG11'	0	262	28	4113	3	749	447	118608	0.634934	0.474965	0.634022	0.174006
'HDAC9'	0	262	8	4133	0	752	115	118940	0.517667	0.2668	0.634066	NA
'PCDHGA12'	0	262	3	4138	0	752	157	118898	0.535071	0.276865	0.634081	NA
'ANO6'	0	262	7	4134	0	752	124	118931	0.51952	0.268054	0.634276	NA
'SEPT10'	0	262	9	4132	0	752	107	118948	0.513184	0.264327	0.634305	NA
'CFAP57'	0	262	5	4136	0	752	141	118914	0.525901	0.271806	0.634319	NA
'PTGIS'	0	262	6	4135	0	752	133	118922	0.52137	0.269305	0.634492	NA
'ATG7'	0	262	6	4135	0	752	133	118922	0.52137	0.269305	0.634492	NA
'PCDH18'	0	262	8	4133	0	752	116	118939	0.51503	0.265577	0.6345	NA
'MICALL2'	0	262	8	4133	0	752	116	118939	0.51503	0.265577	0.6345	NA
'RASGRF1'	0	262	7	4134	0	752	125	118930	0.516873	0.266823	0.6347	NA
'TMTC3'	0	262	5	4136	0	752	142	118913	0.523217	0.270553	0.634713	NA
'DHX16'	0	262	9	4132	0	752	108	118947	0.510575	0.263118	0.634758	NA
'PRDM10'	0	262	8	4133	0	752	117	118938	0.512411	0.26436	0.634943	NA
'IL16'	0	262	10	4131	0	752	100	118955	0.506154	0.260677	0.635051	NA
'ZSWIM6'	0	262	9	4132	0	752	109	118946	0.507983	0.261916	0.635221	NA
'NEK9'	0	262	4	4137	0	752	152	118903	0.522384	0.270545	0.635332	NA
'PPP6R2'	0	262	11	4130	0	752	92	118963	0.501766	0.258256	0.635377	NA
'KLHDC4'	0	262	8	4133	0	752	118	118937	0.50981	0.263151	0.635395	NA
'FER'	0	262	8	4133	0	752	118	118937	0.50981	0.263151	0.635395	NA
'MCM8'	0	262	8	4133	0	752	118	118937	0.50981	0.263151	0.635395	NA
'SLC26A2'	0	262	5	4136	0	752	144	118911	0.517902	0.268069	0.635529	NA
'NLRP13'	0	262	5	4136	0	752	144	118911	0.517902	0.268069	0.635529	NA
'AGBL3'	0	262	10	4131	0	752	101	118954	0.503589	0.25949	0.635532	NA
'NCKAP1L'	0	262	10	4131	0	752	101	118954	0.503589	0.25949	0.635532	NA
'CHPF2'	0	262	10	4131	0	752	101	118954	0.503589	0.25949	0.635532	NA
'MIA3'	0	262	10	4131	0	752	101	118954	0.503589	0.25949	0.635532	NA
'AFAP1L1'	0	262	12	4129	0	752	84	118971	0.497412	0.255852	0.635736	NA
'ZFYVE16'	0	262	7	4134	0	752	128	118927	0.50904	0.263173	0.636026	NA
'FAM13B'	0	262	13	4128	0	752	76	118979	0.493091	0.253466	0.636128	NA
'MFGE8'	0	262	6	4135	0	752	137	118918	0.510851	0.264395	0.636202	NA
'KCNQ4'	0	262	3	4138	0	752	163	118892	0.518898	0.26928	0.636346	NA
'ABCF1'	0	262	5	4136	0	752	146	118909	0.512659	0.265613	0.636382	NA
'OSBPL6'	0	262	11	4130	0	752	94	118961	0.496709	0.255914	0.636382	NA
'TFR2'	0	262	7	4134	0	752	129	118926	0.506465	0.26197	0.636486	NA
'ANKRD16'	0	262	7	4134	0	752	129	118926	0.506465	0.26197	0.636486	NA
'RECK'	0	262	7	4134	0	752	129	118926	0.506465	0.26197	0.636486	NA
'NR4A1'	0	262	4	4137	0	752	155	118900	0.514464	0.266829	0.636567	NA
'USP47'	0	262	6	4135	0	752	138	118917	0.508266	0.263185	0.636651	NA
'GRIA4'	0	262	12	4129	0	752	86	118969	0.492407	0.253538	0.636777	NA
'PNKP'	0	262	8	4133	0	752	121	118934	0.502111	0.259564	0.636804	NA
'ZBED4'	0	262	11	4130	0	752	95	118960	0.494205	0.254753	0.636897	NA
'ARHGAP9'	0	262	7	4134	0	752	130	118925	0.503906	0.260774	0.636954	NA
'BBS2'	0	262	7	4134	0	752	130	118925	0.503906	0.260774	0.636954	NA
'NRDC'	0	262	10	4131	0	752	104	118951	0.496	0.255966	0.637023	NA
'WDR78'	0	262	10	4131	0	752	104	118951	0.496	0.255966	0.637023	NA
'ANO5'	0	262	6	4135	0	752	139	118916	0.505698	0.261981	0.63711	NA
'SV2C'	0	262	3	4138	0	752	165	118890	0.513653	0.266809	0.637177	NA
'BAZ2A'	0	262	5	4136	0	752	148	118907	0.507487	0.263185	0.637271	NA
'ZNF646'	0	262	11	4130	0	752	96	118959	0.491718	0.253599	0.63742	NA
'LGI3'	0	262	6	4135	0	752	140	118915	0.503147	0.260785	0.637577	NA
'SVEP1'	1	261	25	4116	2	750	509	118546	0.559464	0.41436	0.637695	0.990021
'KCNQ5'	0	262	5	4136	0	752	149	118906	0.504927	0.261982	0.637728	NA
'MASP2'	0	262	8	4133	0	752	123	118932	0.497065	0.257205	0.637784	NA
'COG5'	0	262	7	4134	0	752	132	118923	0.498841	0.258402	0.637916	NA
'MAP1B'	0	262	6	4135	0	752	141	118914	0.500614	0.259595	0.638053	NA
'ERN2'	0	262	6	4135	0	752	141	118914	0.500614	0.259595	0.638053	NA
'TMC5'	0	262	9	4132	0	752	115	118940	0.492797	0.254844	0.638169	NA
'GPLD1'	0	262	9	4132	0	752	115	118940	0.492797	0.254844	0.638169	NA
'PASK'	0	262	5	4136	0	752	150	118905	0.502384	0.260785	0.638194	NA
'L3MBTL1'	0	262	8	4133	0	752	124	118931	0.494566	0.256036	0.638287	NA
'ATP6V1B1'	0	262	4	4137	0	752	159	118896	0.504151	0.261972	0.63834	NA
'MTHFR'	0	262	4	4137	0	752	159	118896	0.504151	0.261972	0.63834	NA
'DDX54'	0	262	7	4134	0	752	133	118922	0.496333	0.257225	0.638409	NA
'CHRNA4'	0	262	5	4136	0	752	151	118904	0.499858	0.259595	0.638669	NA
'TXNRD2'	0	262	8	4133	0	752	125	118930	0.492085	0.254874	0.638797	NA
'PDZD7'	0	262	8	4133	0	752	125	118930	0.492085	0.254874	0.638797	NA
'DSP'	1	261	26	4115	2	750	508	118547	0.545052	0.402833	0.638862	0.983394
'CCDC142'	0	262	13	4128	0	752	81	118974	0.480833	0.247797	0.63887	NA
'CPD'	0	262	3	4138	0	752	169	118886	0.503371	0.261952	0.638947	NA
'ASPH'	0	262	6	4135	0	752	143	118912	0.495597	0.257235	0.639029	NA
'ECT2L'	0	262	5	4136	0	752	152	118903	0.497348	0.258411	0.639151	NA
'ZNF728'	0	262	5	4136	0	752	152	118903	0.497348	0.258411	0.639151	NA
'NLRX1'	0	262	9	4132	0	752	117	118938	0.487868	0.252539	0.639217	NA
'ALOX12B'	0	262	4	4137	0	752	161	118894	0.499097	0.259584	0.639279	NA
'SLC9A3'	0	262	7	4134	0	752	135	118920	0.491368	0.254893	0.63942	NA
'HELB'	0	262	13	4128	0	752	82	118973	0.47843	0.246681	0.63944	NA
'ARHGAP35'	0	262	11	4130	0	752	100	118955	0.481935	0.249045	0.639586	NA
'NFATC2'	0	262	10	4131	0	752	109	118946	0.483683	0.250222	0.639666	NA
'ZNF451'	0	262	9	4132	0	752	118	118937	0.485429	0.251396	0.639752	NA
'TTC21B'	0	262	3	4138	0	752	171	118884	0.498332	0.259564	0.639884	NA
'FBN2'	0	262	24	4117	3	749	540	118515	0.53794	0.397343	0.639954	0.251154
'KRT72'	0	262	6	4135	0	752	145	118910	0.490646	0.254902	0.640037	NA
'TARBP1'	0	262	12	4129	0	752	92	118963	0.477788	0.246748	0.640079	NA
'PIK3R4'	0	262	5	4136	0	752	154	118901	0.492379	0.256064	0.640141	NA
'DSC3'	0	262	9	4132	0	752	119	118936	0.483005	0.25026	0.640294	NA
'PKN1'	0	262	9	4132	0	752	119	118936	0.483005	0.25026	0.640294	NA
'SLK'	0	262	8	4133	0	752	128	118927	0.484738	0.251424	0.640376	NA
'LOXL3'	0	262	8	4133	0	752	128	118927	0.484738	0.251424	0.640376	NA
'UBR4'	2	260	33	4108	1	751	447	118608	0.521241	0.383539	0.640466	0.40248
'MAST3'	0	262	5	4136	0	752	155	118900	0.489919	0.2549	0.640649	NA
'TMEM131'	0	262	11	4130	0	752	102	118953	0.47714	0.246805	0.640713	NA
'C5'	0	262	10	4131	0	752	111	118944	0.47887	0.247969	0.640776	NA
'OAS3'	0	262	7	4134	0	752	138	118917	0.484042	0.251442	0.640994	NA
'MCM2'	0	262	7	4134	0	752	138	118917	0.484042	0.251442	0.640994	NA
'MAN2A1'	0	262	4	4137	0	752	165	118890	0.489188	0.254889	0.641255	NA
'PTK7'	0	262	4	4137	0	752	165	118890	0.489188	0.254889	0.641255	NA
'GNL2'	0	262	11	4130	0	752	103	118952	0.474766	0.245694	0.641288	NA
'PPP1R21'	0	262	8	4133	0	752	130	118925	0.47992	0.249156	0.641466	NA
'TCF7'	0	262	8	4133	0	752	130	118925	0.47992	0.249156	0.641466	NA
'FOXC1'	0	262	5	4136	0	752	157	118898	0.485047	0.252592	0.641686	NA
'PLA2G6'	0	262	5	4136	0	752	157	118898	0.485047	0.252592	0.641686	NA
'ETNPPL'	0	262	12	4129	0	752	95	118960	0.470692	0.243437	0.641828	NA
'AP1B1'	0	262	9	4132	0	752	122	118933	0.475828	0.246887	0.641966	NA
'MMRN1'	0	262	9	4132	0	752	122	118933	0.475828	0.246887	0.641966	NA
'ALAS1'	0	262	6	4135	0	752	149	118906	0.480938	0.250312	0.642147	NA
'SMC2'	0	262	4	4137	0	752	167	118888	0.48433	0.252581	0.64229	NA
'ARHGEF16'	0	262	12	4129	0	752	96	118959	0.468358	0.242345	0.642424	NA
'CRAMP1'	0	262	12	4129	0	752	96	118959	0.468358	0.242345	0.642424	NA
'ECPAS'	0	262	9	4132	0	752	123	118932	0.473467	0.245776	0.642537	NA
'GUCY1A1'	0	262	8	4133	0	752	132	118923	0.475164	0.246913	0.642585	NA
'AFF3'	0	262	7	4134	0	752	141	118914	0.476859	0.248048	0.642636	NA
'RASGRF2'	0	262	7	4134	0	752	141	118914	0.476859	0.248048	0.642636	NA
'DNMT1'	0	262	7	4134	0	752	141	118914	0.476859	0.248048	0.642636	NA
'WFIKKN2'	0	262	10	4131	0	752	115	118940	0.46943	0.243536	0.643082	NA
'POLR1C'	0	262	9	4132	0	752	124	118931	0.471121	0.24467	0.643116	NA
'TGM5'	0	262	9	4132	0	752	124	118931	0.471121	0.24467	0.643116	NA
'ALOX15B'	0	262	8	4133	0	752	133	118922	0.47281	0.245801	0.643155	NA
'ST18'	0	262	7	4134	0	752	142	118913	0.474495	0.24693	0.643198	NA
'TRIM45'	0	262	7	4134	0	752	142	118913	0.474495	0.24693	0.643198	NA
'KIAA1109'	2	260	18	4123	4	748	592	118463	0.795383	0.626099	0.643226	0.577005
'EPHA2'	0	262	5	4136	0	752	160	118895	0.477858	0.249178	0.643299	NA
'CHD1'	0	262	2	4139	0	752	187	118868	0.482881	0.252529	0.643482	NA
'LRRD1'	0	262	14	4127	0	752	80	118975	0.460349	0.237904	0.643618	NA
'ZNF268'	0	262	12	4129	0	752	98	118957	0.463734	0.240179	0.643637	NA
'GCGR'	0	262	9	4132	0	752	125	118930	0.468791	0.24357	0.643701	NA
'AGAP1'	0	262	8	4133	0	752	134	118921	0.47047	0.244695	0.643732	NA
'PPFIA1'	0	262	8	4133	0	752	134	118921	0.47047	0.244695	0.643732	NA
'SLC4A4'	0	262	6	4135	0	752	152	118903	0.473821	0.246936	0.643807	NA
'BARD1'	0	262	6	4135	0	752	152	118903	0.473821	0.246936	0.643807	NA
'SKI'	0	262	5	4136	0	752	161	118894	0.475492	0.248053	0.643851	NA
'MICAL1'	0	262	9	4132	0	752	126	118929	0.466475	0.242477	0.644293	NA
'ANKAR'	0	262	9	4132	0	752	126	118929	0.466475	0.242477	0.644293	NA
'PDZRN3'	0	262	7	4134	0	752	144	118911	0.469814	0.244711	0.644343	NA
'ALDOA'	0	262	8	4133	0	752	136	118919	0.465837	0.242501	0.644906	NA
'ERMP1'	0	262	6	4135	0	752	154	118901	0.469153	0.244717	0.644949	NA
'PLXNB3'	0	262	6	4135	0	752	154	118901	0.469153	0.244717	0.644949	NA
'NFE2L1'	0	262	11	4130	0	752	110	118945	0.458572	0.238087	0.645497	NA
'CFAP61'	0	262	8	4133	0	752	137	118918	0.463542	0.241413	0.645503	NA
'EPB41'	0	262	8	4133	0	752	137	118918	0.463542	0.241413	0.645503	NA
'RASAL2'	0	262	8	4133	0	752	137	118918	0.463542	0.241413	0.645503	NA
'ARHGEF40'	0	262	15	4126	0	752	74	118981	0.451905	0.233615	0.645554	NA
'MCTP1'	0	262	4	4137	0	752	173	118882	0.470129	0.245808	0.645574	NA
'POR'	0	262	8	4133	0	752	138	118917	0.461262	0.240331	0.646107	NA
'MCM7'	0	262	6	4135	0	752	156	118899	0.464544	0.242521	0.646118	NA
'LSS'	0	262	9	4132	0	752	130	118925	0.45736	0.238161	0.646726	NA
'SLC5A9'	0	262	9	4132	0	752	130	118925	0.45736	0.238161	0.646726	NA
'GRIK1'	0	262	10	4131	0	752	121	118934	0.455721	0.237065	0.646739	NA
'SYNPO2'	0	262	12	4129	0	752	103	118952	0.452433	0.234865	0.646779	NA
'TRERF1'	1	261	15	4126	1	751	66	118989	0.911387	0.5836	0.646915	0.558174
'RABGAP1L'	0	262	8	4133	0	752	140	118915	0.456746	0.238184	0.647334	NA
'ZFYVE28'	0	262	10	4131	0	752	122	118933	0.453486	0.236007	0.647371	NA
'NUP210L'	0	262	11	4130	0	752	113	118942	0.451852	0.234915	0.647396	NA
'TMEM132D'	0	262	12	4129	0	752	104	118951	0.450215	0.23382	0.647426	NA
'PLEKHA5'	0	262	16	4125	2	750	66	118989	0.915936	0.588257	0.647591	0.0322115
'NR3C2'	0	262	6	4135	0	752	159	118896	0.457741	0.239272	0.647922	NA
'OR4A5'	0	262	7	4134	0	752	150	118905	0.456126	0.238197	0.647937	NA
'ABI3BP'	0	262	9	4132	0	752	132	118923	0.452889	0.236038	0.64798	NA
'MXRA5'	0	262	9	4132	0	752	132	118923	0.452889	0.236038	0.64798	NA
'VWA3A'	0	262	10	4131	0	752	123	118932	0.451266	0.234955	0.648008	NA
'UACA'	0	262	10	4131	0	752	123	118932	0.451266	0.234955	0.648008	NA
'NCOA6'	0	262	13	4128	0	752	96	118959	0.446381	0.231688	0.64812	NA
'GRIN2A'	0	262	13	4128	0	752	96	118959	0.446381	0.231688	0.64812	NA
'PARD3B'	0	262	9	4132	0	752	133	118922	0.450675	0.234985	0.648616	NA
'TARS2'	0	262	10	4131	0	752	124	118931	0.44906	0.233908	0.648652	NA
'TP53BP1'	1	261	13	4128	1	751	87	118968	0.92085	0.594054	0.648839	0.779014
'ZDBF2'	1	261	14	4127	1	751	78	118977	0.922913	0.595802	0.648897	0.680518
'COG4'	0	262	8	4133	0	752	143	118912	0.450078	0.235007	0.64922	NA
'ARHGAP12'	0	262	11	4130	0	752	116	118939	0.445259	0.231793	0.649348	NA
'LRRFIP1'	0	262	11	4130	0	752	116	118939	0.445259	0.231793	0.649348	NA
'ANTXRL'	0	262	0	4141	0	752	216	118839	0.460547	0.242363	0.649641	NA
'PCDH7'	0	262	5	4136	0	752	171	118884	0.452652	0.237131	0.649748	NA
'CAPN11'	0	262	5	4136	0	752	171	118884	0.452652	0.237131	0.649748	NA
'VCL'	0	262	8	4133	0	752	144	118911	0.447883	0.233959	0.64986	NA
'MPO'	0	262	10	4131	0	752	126	118929	0.44469	0.231831	0.649956	NA
'MECOM'	1	261	10	4131	1	751	116	118939	0.923657	0.598029	0.65001	0.919008
'DGKH'	0	262	7	4134	0	752	154	118901	0.447286	0.233971	0.650458	NA
'CPNE7'	2	260	7	4134	0	752	136	118919	0.924019	0.599103	0.65056	0.0642918
'ARHGEF12'	2	260	8	4133	0	752	127	118928	0.926072	0.60087	0.650617	0.090241
'AGBL1'	0	262	7	4134	0	752	155	118900	0.445111	0.232929	0.651103	NA
'ARID1A'	0	262	7	4134	0	752	155	118900	0.445111	0.232929	0.651103	NA
'PCCB'	0	262	8	4133	2	750	144	118911	0.926425	0.601925	0.651159	0.296582
'ARFGEF1'	1	261	10	4131	1	751	118	118937	0.932574	0.607232	0.651351	0.909652
'DUSP27'	1	261	10	4131	1	751	118	118937	0.932574	0.607232	0.651351	0.909652
'EPHB3'	1	261	8	4133	1	751	137	118918	0.932912	0.608281	0.651883	0.710533
'TRPV3'	0	262	4	4137	2	750	183	118872	0.931531	0.608518	0.652867	0.510146
'MPRIP'	0	262	7	4134	2	750	156	118899	0.937652	0.61387	0.653072	0.347382
'MED15'	0	262	1	4140	0	752	213	118842	0.445754	0.234909	0.653322	NA
'ERN1'	2	260	10	4131	0	752	113	118942	0.947852	0.622753	0.653495	0.145818
'SEMA4B'	1	261	12	4129	1	751	103	118952	0.949892	0.624524	0.653592	0.915249
'ITGA4'	2	260	13	4128	0	752	86	118969	0.953974	0.628062	0.653799	0.258128
'MDGA1'	1	261	7	4134	1	751	149	118906	0.944077	0.62021	0.653822	0.600246
'POLD1'	0	262	8	4133	2	750	148	118907	0.944077	0.62021	0.653822	0.303067
'SGSM1'	2	260	9	4132	0	752	124	118931	0.954544	0.630106	0.654794	0.111211
'NEBL'	1	261	13	4128	1	751	96	118959	0.960645	0.635434	0.655125	0.832507
'RABL6'	0	262	8	4133	2	750	150	118905	0.952793	0.629307	0.655186	0.306247
'SLC25A13'	1	261	8	4133	1	751	142	118913	0.954823	0.631092	0.655286	0.691749
'CHRD'	0	262	9	4132	2	750	141	118914	0.954823	0.631092	0.655286	0.263743
'ASPM'	1	261	38	4103	5	747	463	118592	0.914499	0.74186	0.65547	0.167173
'ZFAT'	2	260	15	4126	0	752	70	118985	0.966751	0.640749	0.655494	0.339179
'KIFC3'	1	261	4	4137	1	751	179	118876	0.951045	0.628472	0.655579	0.285259
'WDR36'	0	262	5	4136	2	750	178	118877	0.951045	0.628472	0.655579	0.455841
'PPFIBP1'	0	262	6	4135	2	750	169	118886	0.953071	0.630264	0.655674	0.402473
'EDEM1'	0	262	7	4134	2	750	160	118895	0.955097	0.632054	0.655772	0.353371
'USP19'	0	262	11	4130	2	750	124	118931	0.963202	0.639199	0.656206	0.189058
'TBC1D31'	1	261	6	4135	1	751	162	118893	0.959413	0.636581	0.65646	0.487269
'SPART'	1	261	8	4133	1	751	144	118911	0.963459	0.64016	0.656682	0.684447
'PKP2'	0	262	9	4132	2	750	143	118912	0.963459	0.64016	0.656682	0.267035
'SPINK5'	1	261	14	4127	1	751	89	118966	0.971311	0.646318	0.656705	0.750883
'ANO7'	1	261	5	4136	1	751	172	118883	0.961693	0.639305	0.657042	0.383129
'LRRC8E'	0	262	9	4132	2	750	144	118911	0.967749	0.644682	0.657387	0.268666
'RNF19A'	1	261	4	4137	1	751	182	118873	0.963961	0.642016	0.657619	0.279073
'DRC7'	1	261	11	4130	1	751	118	118937	0.973808	0.650045	0.657768	0.961871
'ACAA1'	0	262	7	4134	2	750	163	118892	0.967991	0.645609	0.657851	0.357761
'CHRND'	1	261	7	4134	1	751	155	118900	0.970007	0.647403	0.657972	0.580465
'PAX1'	0	262	4	4137	2	750	191	118864	0.966219	0.644714	0.658193	0.519049
'ALOXE3'	0	262	5	4136	2	750	182	118873	0.968231	0.646515	0.65831	0.460772
'TKTL2'	0	262	11	4130	2	750	127	118928	0.976053	0.652776	0.658359	0.194231
'ZNF106'	2	260	11	4130	0	752	111	118944	0.980086	0.656351	0.658637	0.166949
'GRM8'	0	262	4	4137	2	750	192	118863	0.970475	0.649202	0.658882	0.520129
'WNK4'	1	261	4	4137	1	751	184	118871	0.972482	0.651005	0.659005	0.275038
'GANC'	1	261	5	4136	1	751	175	118880	0.97449	0.652805	0.659131	0.37575
'NOX5'	0	262	6	4135	2	750	174	118881	0.97449	0.652805	0.659131	0.409214
'KEL'	1	261	7	4134	1	751	157	118898	0.978505	0.656402	0.659394	0.574078
'HEG1'	0	262	9	4132	2	750	147	118908	0.980513	0.658197	0.659531	0.2735
'SSH1'	2	260	11	4130	0	752	113	118942	0.988548	0.665366	0.660118	0.163281
'EWSR1'	2	260	7	4134	0	752	150	118905	0.984732	0.662685	0.660255	0.0525215
'SYTL2'	2	260	13	4128	0	752	95	118960	0.992568	0.668942	0.660436	0.23512
'ADGRA3'	1	261	8	4133	1	751	150	118905	0.988933	0.667164	0.660983	0.663226
'CPXM1'	2	260	8	4133	0	752	142	118913	0.990934	0.668962	0.661135	0.0738729
'SLCO1C1'	0	262	7	4134	2	750	168	118887	0.989123	0.668032	0.661409	0.364891
'ANKRD26'	1	261	11	4130	1	751	123	118932	0.994936	0.672552	0.661452	0.939053
'COL28A1'	0	262	8	4133	2	750	159	118896	0.991119	0.669834	0.66156	0.32007
'WDR3'	0	262	8	4133	2	750	159	118896	0.991119	0.669834	0.66156	0.32007
'PHF12'	2	260	3	4138	0	752	189	118866	0.989312	0.668881	0.661832	0.00337847
'HAS1'	1	261	7	4134	1	751	161	118894	0.995288	0.674294	0.662291	0.5616
'PATJ'	0	262	9	4132	2	750	151	118904	0.997281	0.676095	0.662451	0.279812
'LRRFIP2'	0	262	10	4131	2	750	142	118913	0.999274	0.677895	0.662615	0.240786
'ATP8B2'	0	262	9	4132	2	750	152	118903	0.680547	0.680547	0.663192	0.281366
'PRSS36'	0	262	10	4131	2	750	143	118912	0.682348	0.682348	0.663361	0.2424
'PGGHG'	1	261	10	4131	1	751	135	118920	0.684148	0.684148	0.663534	0.836266
'HLTF'	0	262	11	4130	2	750	134	118921	0.684148	0.684148	0.663534	0.205998
'SLC39A12'	0	262	11	4130	2	750	134	118921	0.684148	0.684148	0.663534	0.205998
'ADAMTS16'	1	261	6	4135	1	751	172	118883	0.681381	0.681381	0.663597	0.459346
'MYH7B'	3	259	17	4124	3	749	665	118390	0.959297	0.787859	0.663636	0.0882382
'SEC23IP'	1	261	9	4132	1	751	145	118910	0.686792	0.686792	0.664111	0.741775
'DIP2C'	0	262	6	4135	2	750	181	118874	0.684005	0.684005	0.664165	0.418289
'WDFY4'	4	258	49	4092	0	752	393	118662	0.628848	0.484535	0.665118	0.0745592
'JAK2'	0	262	3	4138	2	750	210	118845	0.687401	0.687401	0.66512	0.593808
'ANO8'	1	261	8	4133	1	751	156	118899	0.693847	0.693847	0.665437	0.642974
'GNAS'	0	262	5	4136	2	750	192	118863	0.691027	0.691027	0.665464	0.472545
'FBN3'	1	261	24	4117	5	747	622	118433	0.973325	0.801817	0.665594	0.546717
'ATP2B2'	0	262	7	4134	2	750	174	118881	0.694647	0.694647	0.665822	0.373153
'MAP3K19'	1	261	11	4130	1	751	129	118926	0.699257	0.699257	0.666005	0.912897
'CGNL1'	1	261	8	4133	1	751	157	118898	0.698262	0.698262	0.666193	0.639688
'DDX60L'	1	261	14	4127	1	751	102	118953	0.704657	0.704657	0.666606	0.824818
'ZSWIM4'	0	262	5	4136	2	750	194	118861	0.699821	0.699821	0.666946	0.47481
'TP73'	1	261	5	4136	1	751	186	118869	0.701634	0.701634	0.667133	0.350178
'MMEL1'	2	260	8	4133	0	752	150	118905	0.704474	0.704474	0.667149	0.0664934
'TTC28'	2	260	33	4108	2	750	566	118489	0.623561	0.481059	0.667371	0.59189
'NOX4'	2	260	10	4131	0	752	132	118923	0.708083	0.708083	0.667552	0.116853
'DDHD1'	0	262	14	4127	2	750	112	118943	0.711688	0.711688	0.667969	0.120258
'ADCY5'	1	261	5	4136	1	751	188	118867	0.710392	0.710392	0.66864	0.345766
'MYBPC2'	2	260	6	4135	0	752	171	118884	0.714015	0.714015	0.669046	0.0282147
'TBC1D9'	1	261	7	4134	1	751	170	118885	0.714015	0.714015	0.669046	0.534883
'CHAT'	1	261	7	4134	1	751	170	118885	0.714015	0.714015	0.669046	0.534883
'MCF2L'	0	262	8	4133	2	750	169	118886	0.714015	0.714015	0.669046	0.33455
'ITGAX'	1	261	9	4132	1	751	152	118903	0.717633	0.717633	0.669465	0.716774
'INPP5B'	1	261	7	4134	1	751	171	118884	0.71838	0.71838	0.669815	0.532024
'CEP250'	1	261	12	4129	1	751	125	118930	0.723052	0.723052	0.670119	0.978077
'GYS1'	0	262	7	4134	2	750	180	118875	0.720924	0.720924	0.670373	0.381111
'PTPRJ'	0	262	9	4132	2	750	162	118893	0.724547	0.724547	0.670805	0.296418
'ITIH1'	1	261	10	4131	1	751	145	118910	0.728165	0.728165	0.67125	0.797577
'AFG3L2'	0	262	8	4133	2	750	172	118883	0.727082	0.727082	0.671363	0.338726
'LPIN1'	0	262	12	4129	2	750	135	118920	0.729973	0.729973	0.671477	0.188453
'CFAP65'	0	262	13	4128	2	750	126	118929	0.731779	0.731779	0.671709	0.157148
'PIK3C2A'	1	261	9	4132	1	751	155	118900	0.730704	0.730704	0.671811	0.706457
'EIF4G1'	0	262	17	4124	2	750	90	118965	0.738997	0.738997	0.672669	0.0573937
'BBX'	0	262	5	4136	2	750	202	118853	0.734617	0.734617	0.67302	0.483591
'UGGT1'	0	262	11	4130	2	750	147	118908	0.741177	0.741177	0.673628	0.226759
'TAP2'	0	262	8	4133	2	750	175	118880	0.74006	0.74006	0.673709	0.342828
'MAP3K6'	0	262	12	4129	2	750	138	118917	0.742985	0.742985	0.67387	0.193208
'ALDH1L1'	1	261	9	4132	1	751	158	118897	0.743683	0.743683	0.674185	0.696364
'FNDC1'	1	261	12	4129	1	751	131	118924	0.74911	0.74911	0.674923	0.952231
'CATSPER1'	0	262	8	4133	2	750	177	118878	0.748661	0.748661	0.675289	0.345523
'NOS2'	0	262	7	4134	2	750	187	118868	0.751133	0.751133	0.675837	0.390036
'MTUS1'	1	261	16	4125	1	751	95	118960	0.756335	0.756335	0.675955	0.713498
'LMTK2'	0	262	5	4136	2	750	206	118849	0.751778	0.751778	0.676137	0.487822
'BCR'	1	261	14	4127	1	751	114	118941	0.757032	0.757032	0.676251	0.885785
'ADGRL1'	0	262	9	4132	2	750	169	118886	0.754759	0.754759	0.676332	0.306446
'FOCAD'	0	262	9	4132	2	750	169	118886	0.754759	0.754759	0.676332	0.306446
'NFE2L3'	0	262	10	4131	2	750	160	118895	0.75657	0.75657	0.676585	0.26851
'IBTK'	1	261	13	4128	1	751	124	118931	0.759521	0.759521	0.676808	0.973218
'PARP4'	0	262	13	4128	2	750	134	118921	0.766274	0.766274	0.67818	0.169771
'PIGG'	1	261	11	4130	1	751	145	118910	0.768729	0.768729	0.67873	0.848916
'ZNF865'	0	262	0	4141	2	750	256	118799	0.763914	0.763914	0.678816	NA
'DSEL'	1	261	7	4134	1	751	183	118872	0.769983	0.769983	0.679287	0.499298
'UNC13D'	0	262	8	4133	2	750	182	118873	0.769983	0.769983	0.679287	0.352123
'ZNF462'	1	261	6	4135	1	751	193	118862	0.772404	0.772404	0.679828	0.407231
'TOPAZ1'	1	261	19	4122	1	751	72	118983	0.778917	0.778917	0.680141	0.482792
'PCDHA5'	1	261	11	4130	1	751	147	118908	0.777226	0.777226	0.680371	0.841448
'TRAK1'	0	262	12	4129	2	750	146	118909	0.777226	0.777226	0.680371	0.205568
'MET'	1	261	7	4134	1	751	185	118870	0.778439	0.778439	0.680905	0.494112
'APPL2'	2	260	15	4126	0	752	102	118953	0.78202	0.78202	0.680956	0.250042
'DNAH5'	2	260	28	4113	5	747	697	118358	0.899927	0.74176	0.681209	0.994549
'COL1A2'	0	262	1	4140	2	750	250	118805	0.778348	0.778348	0.68143	0.777278
'CPT1B'	0	262	1	4140	2	750	250	118805	0.778348	0.778348	0.68143	0.777278
'AP5Z1'	0	262	10	4131	2	750	166	118889	0.782061	0.782061	0.681457	0.277158
'CTBP2'	2	260	6	4135	0	752	187	118868	0.782651	0.782651	0.681718	0.0220248
'ABCF3'	1	261	2	4139	1	751	233	118822	0.78198	0.78198	0.681965	0.0638627
'WDHD1'	0	262	12	4129	2	750	148	118907	0.785679	0.785679	0.68202	0.208586
'TYRP1'	0	262	10	4131	2	750	167	118888	0.786272	0.786272	0.682277	0.278573
'RAPGEF4'	0	262	10	4131	2	750	167	118888	0.786272	0.786272	0.682277	0.278573
'ULK4'	1	261	10	4131	1	751	159	118896	0.788081	0.788081	0.682561	0.748058
'PNPLA6'	0	262	11	4130	2	750	158	118897	0.788081	0.788081	0.682561	0.243274
'XAB2'	0	262	12	4129	2	750	149	118906	0.78989	0.78989	0.682849	0.210085
'CORO7'	1	261	9	4132	1	751	169	118886	0.790472	0.790472	0.6831	0.661164
'PLXND1'	0	262	11	4130	2	750	159	118896	0.792281	0.792281	0.683388	0.244729
'ITGB2'	0	262	7	4134	2	750	197	118858	0.793412	0.793412	0.683884	0.402161
'HR'	0	262	9	4132	2	750	179	118876	0.797031	0.797031	0.68446	0.3201
'SMTN'	1	261	11	4130	1	751	152	118903	0.798278	0.798278	0.684511	0.823245
'ICE2'	0	262	16	4125	2	750	114	118941	0.801316	0.801316	0.684874	0.0999959
'CAMTA2'	0	262	14	4127	2	750	133	118922	0.801891	0.801891	0.68511	0.152976
'ESPN'	0	262	4	4137	2	750	227	118828	0.800459	0.800459	0.685469	0.553902
'RERE'	0	262	4	4137	2	750	227	118828	0.800459	0.800459	0.685469	0.553902
'SGSM2'	1	261	9	4132	1	751	172	118883	0.803008	0.803008	0.685581	0.652026
'DLEC1'	1	261	13	4128	1	751	135	118920	0.806068	0.806068	0.685952	0.979827
'ARHGAP32'	2	260	11	4130	0	752	146	118909	0.808428	0.808428	0.686487	0.114348
'KCNH5'	0	262	5	4136	2	750	219	118836	0.806408	0.806408	0.686576	0.500896
'EPHA10'	2	260	9	4132	0	752	165	118890	0.808971	0.808971	0.686715	0.0675305
'PFAS'	0	262	8	4133	2	750	192	118863	0.811833	0.811833	0.68747	0.36477
'TMEM67'	0	262	8	4133	2	750	192	118863	0.811833	0.811833	0.68747	0.36477
'COL13A1'	0	262	6	4135	2	750	212	118843	0.816461	0.816461	0.68852	0.454073
'YY1AP1'	1	261	15	4126	1	751	120	118935	0.822139	0.822139	0.689127	0.87581
'NLRC5'	0	262	8	4133	2	750	194	118861	0.820072	0.820072	0.689133	0.367215
'ARHGEF10L'	0	262	16	4125	2	750	120	118935	0.82627	0.82627	0.689982	0.108629
'MYBPC1'	0	262	16	4125	2	750	120	118935	0.82627	0.82627	0.689982	0.108629
'PLB1'	0	262	12	4129	2	750	158	118897	0.827288	0.827288	0.690392	0.223256
'FRMD4A'	0	262	2	4139	2	750	252	118803	0.825601	0.825601	0.690592	0.690578
'ARVCF'	1	261	12	4129	1	751	150	118905	0.829091	0.829091	0.690714	0.877747
'CTC1'	0	262	6	4135	2	750	215	118840	0.828744	0.828744	0.691007	0.457203
'THBS3'	2	260	3	4138	0	752	227	118828	0.831013	0.831013	0.691524	0.00139778
'ALPK2'	0	262	13	4128	2	750	150	118905	0.83319	0.83319	0.691564	0.193797
'FBXW5'	0	262	7	4134	2	750	207	118848	0.834618	0.834618	0.692158	0.413608
'SCN8A'	1	261	7	4134	1	751	200	118855	0.840479	0.840479	0.69332	0.457426
'IGSF22'	1	261	13	4128	1	751	144	118911	0.843154	0.843154	0.693604	0.944186
'ZFP62'	2	260	18	4123	0	752	89	118966	0.845794	0.845794	0.693924	0.323882
'ANO9'	2	260	13	4128	0	752	136	118919	0.844953	0.844953	0.693941	0.157092
'MINK1'	1	261	9	4132	1	751	183	118872	0.848124	0.848124	0.694824	0.620059
'RAG1'	0	262	6	4135	2	750	220	118835	0.848995	0.848995	0.695187	0.462303
'PLEKHG5'	1	261	10	4131	1	751	175	118880	0.853954	0.853954	0.696012	0.697118
'MATN2'	1	261	8	4133	1	751	194	118861	0.854385	0.854385	0.696187	0.533298
'KMT2D'	0	262	5	4136	5	747	1032	118023	0.613513	0.484958	0.696256	0.622889
'CAPN15'	0	262	0	4141	2	750	278	118777	0.854235	0.854235	0.696558	NA
'LRP1B'	2	260	32	4109	6	746	781	118274	0.836425	0.690111	0.697453	0.802529
'MED16'	1	261	7	4134	1	751	205	118850	0.860607	0.860607	0.697546	0.446001
'FGA'	2	260	11	4130	0	752	159	118896	0.861566	0.861566	0.697556	0.0998096
'TSHZ1'	0	262	13	4128	2	750	157	118898	0.861566	0.861566	0.697556	0.203802
'ZNF142'	2	260	9	4132	0	752	178	118877	0.861987	0.861987	0.697722	0.0579156
'TAS1R1'	1	261	6	4135	1	751	215	118840	0.862806	0.862806	0.698054	0.360501
'HKDC1'	0	262	5	4136	2	750	233	118822	0.863205	0.863205	0.69822	0.513927
'SLC3A1'	0	262	5	4136	2	750	233	118822	0.863205	0.863205	0.69822	0.513927
'NEDD4'	2	260	12	4129	0	752	151	118904	0.867367	0.867367	0.698769	0.122605
'PLA2R1'	1	261	15	4126	1	751	132	118923	0.870953	0.870953	0.699481	0.928378
'USP6'	1	261	10	4131	1	751	180	118875	0.873951	0.873951	0.700295	0.68228
'CDK5RAP2'	1	261	20	4121	1	751	87	118968	0.879915	0.879915	0.701311	0.550365
'GRIN3A'	1	261	9	4132	1	751	191	118864	0.880082	0.880082	0.701659	0.59822
'ERBB3'	0	262	8	4133	2	750	209	118846	0.880454	0.880454	0.701806	0.384724
'ERBB2'	0	262	13	4128	2	750	162	118893	0.881492	0.881492	0.701872	0.210764
'LAMC3'	1	261	8	4133	1	751	202	118853	0.886174	0.886174	0.703019	0.513593
'TULP4'	1	261	10	4131	1	751	184	118871	0.889742	0.889742	0.703741	0.670749
'NEK1'	1	261	14	4127	1	751	147	118908	0.892952	0.892952	0.704343	0.973769
'CPZ'	0	262	9	4132	2	750	203	118852	0.894008	0.894008	0.704737	0.349987
'KNDC1'	1	261	16	4125	1	751	129	118926	0.896521	0.896521	0.705092	0.879872
'CACNB2'	1	261	9	4132	1	751	195	118860	0.895789	0.895789	0.705102	0.587711
'PEX1'	0	262	9	4132	2	750	204	118851	0.897907	0.897907	0.705598	0.351152
'DSG4'	0	262	10	4131	2	750	195	118860	0.899687	0.899687	0.705965	0.315299
'ACLY'	0	262	10	4131	2	750	195	118860	0.899687	0.899687	0.705965	0.315299
'EFCAB6'	1	261	16	4125	1	751	130	118925	0.900443	0.900443	0.705969	0.884128
'NCOA3'	1	261	12	4129	1	751	168	118887	0.90113	0.90113	0.706212	0.815817
'TNRC6A'	0	262	16	4125	2	750	139	118916	0.902571	0.902571	0.706467	0.135274
'CHTF18'	0	262	15	4126	2	750	149	118906	0.904691	0.904691	0.706964	0.161884
'CUX1'	1	261	13	4128	1	751	161	118894	0.910682	0.910682	0.708332	0.882701
'NUP155'	0	262	10	4131	2	750	198	118857	0.911312	0.911312	0.708559	0.318931
'POMT1'	1	261	10	4131	1	751	190	118865	0.913086	0.913086	0.708936	0.653989
'MAN2A2'	1	261	7	4134	1	751	219	118836	0.915464	0.915464	0.709537	0.41593
'ANKRD27'	0	262	14	4127	2	750	162	118893	0.918407	0.918407	0.71008	0.194302
'ADCY4'	1	261	11	4130	1	751	182	118873	0.918708	0.918708	0.710185	0.726179
'TJP2'	1	261	14	4127	1	751	155	118900	0.924023	0.924023	0.711343	0.944459
'PDE3B'	0	262	13	4128	2	750	173	118882	0.924315	0.924315	0.711442	0.225557
'THBS4'	1	261	7	4134	1	751	222	118833	0.926929	0.926929	0.712128	0.40983
'TONSL'	0	262	12	4129	2	750	184	118871	0.930184	0.930184	0.7128	0.258318
'ACAD10'	0	262	9	4132	2	750	213	118842	0.932491	0.932491	0.713377	0.361375
'SALL3'	1	261	12	4129	1	751	177	118878	0.935751	0.935751	0.714064	0.787479
'RBL1'	0	262	11	4130	2	750	195	118860	0.936015	0.936015	0.714154	0.29257
'ATP2B4'	1	261	15	4126	1	751	149	118906	0.93725	0.93725	0.714373	0.995438
'HIP1R'	2	260	13	4128	0	752	160	118895	0.93928	0.93928	0.714855	0.125552
'RREB1'	1	261	18	4123	1	751	122	118933	0.94255	0.94255	0.715579	0.784286
'ATP13A4'	1	261	7	4134	1	751	226	118829	0.942056	0.942056	0.71559	0.401873
'MST1R'	1	261	12	4129	1	751	179	118876	0.943317	0.943317	0.715814	0.781396
'QRICH2'	0	262	24	4117	2	750	74	118981	0.943793	0.943793	0.715848	0.0133334
'SCUBE2'	0	262	11	4130	2	750	197	118858	0.943566	0.943566	0.715896	0.294989
'ZNF729'	1	261	19	4122	1	751	113	118942	0.944317	0.944317	0.715986	0.71344
'MAN2C1'	1	261	11	4130	1	751	189	118866	0.945324	0.945324	0.716291	0.706097
'EPHA4'	1	261	11	4130	1	751	190	118865	0.949081	0.949081	0.717165	0.703298
'SLIT2'	1	261	8	4133	1	751	219	118836	0.951303	0.951303	0.717718	0.474875
'MCM3AP'	1	261	11	4130	1	751	191	118864	0.952825	0.952825	0.718039	0.700515
'COMP'	0	262	13	4128	2	750	181	118874	0.954579	0.954579	0.71844	0.235878
'SLC4A5'	0	262	10	4131	2	750	210	118845	0.95678	0.95678	0.718985	0.332928
'ABCA10'	1	261	8	4133	1	751	221	118834	0.958747	0.958747	0.719456	0.47058
'SMARCA2'	0	262	13	4128	2	750	185	118870	0.969433	0.969433	0.721944	0.240906
'TIAM2'	1	261	15	4126	1	751	158	118897	0.970981	0.970981	0.7223	0.972065
'PIK3CG'	1	261	10	4131	1	751	206	118849	0.973309	0.973309	0.722876	0.612185
'AFAP1'	1	261	21	4120	0	752	107	118948	0.726733	0.475867	0.722967	0.47524
'XIRP1'	1	261	19	4122	0	752	129	118926	0.718198	0.470368	0.723563	0.410061
'CENPF'	1	261	20	4121	0	752	128	118927	0.69338	0.45281	0.723787	0.423643
'CFAP44'	1	261	18	4123	0	752	141	118914	0.711056	0.4656	0.72391	0.376457
'FAM184B'	1	261	21	4120	0	752	128	118927	0.666708	0.434086	0.724525	0.434756
'KCNH6'	0	262	9	4132	2	750	226	118829	0.980807	0.980807	0.724674	0.375353
'FASN'	0	262	15	4126	1	751	179	118876	0.708894	0.464974	0.724921	0.365527
'PIK3C2B'	0	262	14	4127	1	751	181	118874	0.73115	0.480846	0.724992	0.384376
'IFT122'	1	261	13	4128	0	752	185	118870	0.722232	0.474562	0.725021	0.235833
'FAM160A1'	1	261	18	4123	0	752	155	118900	0.671463	0.438017	0.725029	0.353752
'TRPM4'	0	262	15	4126	1	751	182	118873	0.70026	0.458924	0.725074	0.36944
'DOCK3'	0	262	14	4127	1	751	190	118865	0.704744	0.462277	0.725224	0.395687
'GCNT2'	1	261	18	4123	0	752	158	118897	0.663292	0.432354	0.725394	0.349133
'DIP2A'	0	262	14	4127	1	751	193	118862	0.696171	0.456273	0.725396	0.399324
'KIF16B'	0	262	14	4127	1	751	194	118861	0.693339	0.454291	0.725464	0.400522
'RALGAPB'	0	262	12	4129	1	751	200	118855	0.731476	0.481516	0.725475	0.442769
'PCNX1'	0	262	12	4129	1	751	204	118851	0.719625	0.473157	0.725513	0.44721
'ACE'	0	262	12	4129	1	751	204	118851	0.719625	0.473157	0.725513	0.44721
'PTPRB'	1	261	13	4128	0	752	198	118857	0.684914	0.448406	0.725696	0.220118
'PALLD'	0	262	11	4130	1	751	212	118843	0.724207	0.476599	0.725722	0.474959
'SPATA13'	1	261	16	4125	0	752	177	118878	0.663717	0.433055	0.725832	0.293984
'ALK'	0	262	12	4129	1	751	213	118842	0.693705	0.454954	0.725909	0.456831
'PNPLA7'	0	262	10	4131	1	751	219	118836	0.73179	0.482167	0.725947	0.502392
'KIF7'	1	261	12	4129	0	752	208	118847	0.68371	0.447766	0.725959	0.19179
'ATP1A4'	0	262	13	4128	1	751	208	118847	0.680934	0.445828	0.726047	0.433523
'KIF20B'	1	261	22	4119	0	752	130	118925	0.635885	0.41264	0.726068	0.441733
'CNTN6'	0	262	10	4131	1	751	228	118827	0.705442	0.463589	0.726127	0.510844
'SIPA1L1'	0	262	9	4132	1	751	231	118824	0.724524	0.47724	0.726182	0.535179
'ADCY9'	1	261	8	4133	0	752	233	118822	0.721579	0.47516	0.726192	0.0956726
'PLCG2'	0	262	16	4125	1	751	187	118868	0.659884	0.430596	0.726239	0.360573
'ITGA2B'	1	261	9	4132	0	752	232	118823	0.696886	0.457581	0.726282	0.11509
'IGF2R'	0	262	9	4132	1	751	238	118817	0.704176	0.462898	0.726369	0.541176
'NSD3'	0	262	8	4133	1	751	243	118812	0.717344	0.472373	0.726441	0.56832
'CEP192'	1	261	19	4122	0	752	157	118898	0.640489	0.416407	0.726444	0.363393
'NID1'	1	261	6	4135	1	751	248	118807	0.988231	0.988231	0.726462	0.302227
'DGKD'	0	262	10	4131	1	751	235	118820	0.68565	0.449708	0.72656	0.517129
'KDM5A'	0	262	13	4128	1	751	213	118842	0.667232	0.436281	0.726563	0.438891
'SMC4'	1	261	6	4135	0	752	251	118804	0.72483	0.477862	0.72663	0.0495189
'MYLK'	1	261	15	4126	0	752	191	118864	0.651883	0.425054	0.726653	0.260762
'SRRM2'	1	261	10	4131	0	752	230	118825	0.675794	0.442629	0.726661	0.135048
'COL6A1'	0	262	11	4130	1	751	231	118824	0.67033	0.438819	0.726867	0.493463
'NRXN2'	0	262	7	4134	1	751	260	118795	0.695977	0.45752	0.726949	0.605571
'ATP10D'	1	261	10	4131	0	752	233	118822	0.667616	0.436927	0.726977	0.132551
'FAM208B'	1	261	17	4124	0	752	177	118878	0.63834	0.415316	0.727028	0.30821
'ARFGEF3'	0	262	5	4136	1	751	271	118784	0.719259	0.474314	0.727084	0.668588
'UNC79'	0	262	10	4131	1	751	241	118814	0.669158	0.438188	0.727125	0.52233
'CAPN12'	0	262	7	4134	1	751	266	118789	0.679256	0.445793	0.727386	0.609633
'DGKZ'	1	261	8	4133	0	752	253	118802	0.665287	0.435673	0.727493	0.0826723
'INPPL1'	0	262	4	4137	1	751	290	118765	0.692242	0.455446	0.727649	0.711058
'ABCB1'	0	262	9	4132	1	751	254	118801	0.659922	0.431935	0.727731	0.554062
'DCTN1'	0	262	12	4129	1	751	230	118825	0.647433	0.422719	0.727755	0.473726
'ZNF384'	1	261	13	4128	0	752	215	118840	0.639204	0.416661	0.727831	0.201415
'PCDHGA9'	0	262	2	4139	1	751	305	118750	0.703843	0.463977	0.727847	0.798132
'PTCHD4'	0	262	7	4134	1	751	272	118783	0.662962	0.434407	0.727999	0.613573
'PYGB'	0	262	17	4124	1	751	191	118864	0.624467	0.405953	0.728224	0.351203
'KCNV2'	1	261	7	4134	0	752	267	118788	0.653467	0.427619	0.728246	0.0584773
'PAPPA2'	0	262	16	4125	1	751	200	118855	0.625957	0.407161	0.728323	0.376395
'DHX34'	0	262	14	4127	1	751	217	118838	0.631483	0.411329	0.728343	0.426276
'COL9A3'	0	262	12	4129	1	751	235	118820	0.634461	0.413741	0.728551	0.478405
'ATP9B'	0	262	9	4132	1	751	260	118795	0.644102	0.420939	0.728555	0.558623
'UGGT2'	0	262	17	4124	1	751	194	118861	0.616921	0.400769	0.728819	0.35489
'WDR19'	0	262	10	4131	1	751	254	118801	0.634864	0.414366	0.728926	0.533049
'NUP214'	0	262	14	4127	1	751	221	118834	0.621343	0.404341	0.729086	0.43043
'ARFGEF2'	1	261	16	4125	0	752	197	118858	0.611944	0.397354	0.729236	0.268271
'GBF1'	1	261	13	4128	0	752	223	118832	0.618836	0.402616	0.729282	0.193267
'NUP210'	1	261	16	4125	0	752	199	118856	0.607011	0.393972	0.729669	0.265859
'ABCC9'	1	261	6	4135	0	752	285	118770	0.631614	0.412617	0.729723	0.0365395
'ROBO3'	0	262	20	4121	1	751	173	118882	0.597768	0.38712	0.729917	0.289013
'BAIAP3'	0	262	14	4127	1	751	226	118829	0.608914	0.395796	0.730107	0.435501
'MYO5A'	0	262	8	4133	1	751	284	118771	0.607722	0.395952	0.731359	0.597415
'ELFN1'	1	261	9	4132	0	752	270	118785	0.597616	0.388689	0.731904	0.0893976
'SMAD6'	0	262	5	4136	1	751	315	118740	0.602236	0.392627	0.732381	0.691206
'ZNF407'	1	261	24	4117	0	752	141	118914	0.56245	0.362256	0.732916	0.442816
'GREB1'	0	262	19	4122	1	751	194	118861	0.570862	0.36897	0.733069	0.328431
'ADAMTS20'	0	262	12	4129	1	751	262	118793	0.569064	0.368845	0.734606	0.501701
'ADAMTSL3'	1	261	15	4126	0	752	229	118826	0.559081	0.361446	0.735124	0.218269
'DOCK9'	1	261	14	4127	0	752	238	118817	0.560442	0.362523	0.735133	0.194558
'DSCAM'	0	262	15	4126	1	751	238	118817	0.558196	0.360997	0.735424	0.43156
'PCDHGB3'	0	262	9	4132	1	751	293	118762	0.564041	0.365855	0.735748	0.58144
'VCAN'	0	262	17	4124	1	751	223	118832	0.548827	0.35434	0.736326	0.38765
'AATK'	1	261	9	4132	0	752	289	118766	0.553759	0.358707	0.736897	0.0789572
'SPTAN1'	0	262	11	4130	1	751	279	118776	0.552432	0.357663	0.736903	0.532743
'DNMBP'	2	260	21	4120	1	751	171	118884	0.973064	0.719005	0.737021	0.693132
'KRT4'	3	259	19	4122	0	752	182	118873	0.974797	0.720982	0.737338	0.0969784
'AP5B1'	1	261	9	4132	2	750	291	118764	0.965959	0.713865	0.738103	0.703857
'ATP8B3'	0	262	13	4128	3	749	264	118791	0.973905	0.721599	0.738474	0.227877
'PLCE1'	1	261	13	4128	2	750	256	118799	0.975459	0.723046	0.738495	0.989226
'GEMIN5'	0	262	15	4126	3	749	247	118808	0.98028	0.727881	0.738843	0.18123
'ADAMTS9'	1	261	16	4125	2	750	232	118823	0.989887	0.73754	0.739566	0.795252
'LRP5'	2	260	6	4135	1	751	315	118740	0.979197	0.727866	0.739622	0.031351
'ABCB5'	0	262	12	4129	3	749	287	118768	0.767196	0.767196	0.743167	0.265936
'LRP6'	1	261	10	4131	2	750	299	118756	0.772394	0.772394	0.743823	0.750154
'AKAP13'	2	260	22	4119	1	751	182	118873	0.787944	0.787944	0.744285	0.683332
'CACNA1C'	1	261	12	4129	2	750	282	118773	0.778624	0.778624	0.744312	0.89888
'RBM20'	2	260	15	4126	1	751	247	118808	0.784437	0.784437	0.744576	0.317423
'RYR1'	0	262	36	4105	8	744	1220	117835	0.662703	0.550021	0.744886	0.125309
'MEGF6'	0	262	13	4128	3	749	283	118772	0.78525	0.78525	0.745049	0.243876
'MYH10'	1	261	5	4136	2	750	353	118702	0.794818	0.794818	0.746752	0.307888
'CRB1'	2	260	15	4126	1	751	257	118798	0.81738	0.81738	0.748454	0.299832
'HEATR5B'	1	261	9	4132	2	750	323	118732	0.820242	0.820242	0.749389	0.641991
'NPHP4'	2	260	12	4129	1	751	288	118767	0.826059	0.826059	0.749773	0.175537
'HEATR1'	2	260	26	4115	1	751	160	118895	0.839874	0.839874	0.750348	0.867543
'PI4KA'	1	261	12	4129	2	750	305	118750	0.853647	0.853647	0.753353	0.849587
'SPTB'	0	262	12	4129	3	749	316	118739	0.861783	0.861783	0.754493	0.288715
'CFTR'	0	262	9	4132	3	749	349	118706	0.876471	0.876471	0.756662	0.38101
'LAMC1'	1	261	21	4120	2	750	241	118814	0.920262	0.920262	0.762057	0.650335
'POLQ'	1	261	22	4119	2	750	234	118821	0.927891	0.927891	0.763141	0.604971
'PLXNA2'	1	261	19	4122	2	750	270	118785	0.95116	0.95116	0.766882	0.781802
'OBSL1'	0	262	19	4122	3	749	283	118772	0.964847	0.964847	0.769087	0.15993
'ALMS1'	1	261	26	4115	1	751	217	118838	0.7788	0.564229	0.77142	0.89738
'PKD1L1'	2	260	20	4121	1	751	262	118793	0.981088	0.981088	0.771553	0.423893
'TRPM1'	1	261	23	4118	1	751	245	118810	0.780353	0.565877	0.771852	0.966317
'FRYL'	0	262	16	4125	2	750	323	118732	0.77317	0.561151	0.772943	0.323211
'ABCC3'	0	262	20	4121	2	750	302	118753	0.730052	0.526439	0.772979	0.254245
'KDM5B'	1	261	20	4121	1	751	296	118759	0.723841	0.521424	0.773007	0.784086
'PTPRF'	0	262	15	4126	2	750	333	118722	0.771953	0.560297	0.773073	0.345898
'TNS2'	0	262	13	4128	2	750	359	118696	0.754273	0.546431	0.773437	0.397485
'KIAA0100'	1	261	21	4120	1	751	299	118756	0.693859	0.497786	0.773912	0.805255
'BRCA1'	1	261	9	4132	1	751	411	118644	0.699782	0.503682	0.775068	0.254552
'RGSL1'	0	262	17	4124	2	750	354	118701	0.67478	0.483436	0.7754	0.33058
'MYH3'	0	262	14	4127	2	750	387	118668	0.664935	0.476073	0.776265	0.397698
'DMXL1'	1	261	26	4115	1	751	288	118767	0.612327	0.434227	0.778635	0.944681
'CELSR3'	2	260	16	4125	0	752	376	118679	0.610473	0.433668	0.779794	0.0339549
'MGAM'	3	259	16	4125	1	751	374	118681	0.993231	0.779463	0.781351	0.0606649
'MYH2'	1	261	10	4131	3	749	450	118605	0.999107	0.78629	0.782433	0.734363
'ROS1'	3	259	22	4119	1	751	337	118718	0.834374	0.834374	0.785291	0.157984
'AHNAK2'	4	258	42	4099	0	752	149	118906	0.860551	0.860551	0.786149	0.235116
'MYO7B'	2	260	18	4123	2	750	388	118667	0.847424	0.847424	0.78679	0.445872
'MYH13'	2	260	14	4127	2	750	439	118616	0.883263	0.883263	0.790404	0.248449
'RELN'	1	261	25	4116	3	749	362	118693	0.93309	0.93309	0.795078	0.524369
'NBEAL1'	1	261	27	4114	2	750	380	118675	0.77615	0.591629	0.801524	0.774106
'PCLO'	2	260	46	4095	1	751	230	118825	0.690374	0.518661	0.802322	0.99705
'CACNA1G'	1	261	26	4115	2	750	409	118646	0.733272	0.55585	0.802509	0.844486
'FBN1'	0	262	18	4123	3	749	504	118551	0.711589	0.538494	0.803945	0.303161
'ABCA4'	0	262	16	4125	3	749	541	118514	0.674932	0.508386	0.805774	0.348359
'MYH1'	0	262	16	4125	3	749	549	118506	0.65911	0.495418	0.806689	0.351867
'DCHS2'	3	259	49	4092	2	750	231	118824	0.831254	0.831254	0.80742	0.705638
'PKD1'	2	260	33	4108	3	749	435	118620	0.937965	0.937965	0.816739	0.887848
'LAMA2'	3	259	34	4107	1	751	486	118569	0.736459	0.576566	0.822775	0.17587
'PLEC'	0	262	1	4140	6	746	892	118163	0.897932	0.897932	0.831194	0.795187
'DNAH3'	1	261	38	4103	6	746	668	118387	0.858588	0.858588	0.840941	0.231315
'LRP2'	2	260	28	4113	5	747	791	118264	0.932204	0.932204	0.845055	0.887877
'UNC80'	2	260	53	4088	4	748	595	118460	0.837682	0.691221	0.848009	0.501662
'SACS'	3	259	39	4102	5	747	1093	117962	0.767873	0.64496	0.867467	0.482485
'TTN'	4	258	97	4044	32	720	4941	114114	0.902907	0.836635	0.932818	0.392468
'COL18A1'	3	259	7	4134	0	752	387	118668	0.988807	0.988807	1	0.000326997
'POU4F2'	1	261	0	4141	0	752	212	118843	0.739414	0.739414	1	1.38e-06
'ZNF850'	2	260	5	4136	0	752	254	118801	0.993846	0.993846	1	0.00452551
'PNPLA8'	1	261	1	4140	0	752	151	118904	0.948085	0.948085	1	0.0037766
'DLL3'	1	261	1	4140	0	752	175	118880	0.842776	0.842776	1	0.00188594
'NPHS2'	1	261	1	4140	0	752	147	118908	0.967193	0.967193	1	0.00424345
'CRAT'	1	261	1	4140	0	752	160	118895	0.906781	0.906781	1	0.00290806
'ERBB4'	2	260	9	4132	0	752	226	118829	0.958992	0.958992	1	0.0332932
'IARS2'	1	261	2	4139	0	752	138	118917	0.964822	0.964822	1	0.0239
'AMPD2'	1	261	2	4139	0	752	184	118871	0.771119	0.771119	1	0.00949656
'TPCN2'	1	261	2	4139	0	752	214	118841	0.985838	0.670132	1	0.00526787
'COL1A1'	1	261	2	4139	0	752	233	118822	0.911745	0.614345	1	0.00364075
'LRRK1'	2	260	12	4129	0	752	290	118765	0.924033	0.684522	1	0.0337469
'KLC3'	1	261	3	4138	0	752	133	118922	0.943403	0.943403	1	0.0553217
'SLC26A9'	1	261	3	4138	0	752	154	118901	0.850762	0.850762	1	0.0397103
'EOMES'	1	261	3	4138	0	752	182	118873	0.744031	0.744031	1	0.0257501
'ADCY2'	1	261	3	4138	0	752	144	118911	0.893395	0.893395	1	0.0464637
'NOX3'	1	261	3	4138	0	752	143	118912	0.897803	0.897803	1	0.047203
'PRKCSH'	1	261	3	4138	0	752	137	118918	0.924824	0.924824	1	0.0519088
'DPP4'	1	261	3	4138	0	752	162	118893	0.818454	0.818454	1	0.035055
'GRM3'	1	261	3	4138	0	752	157	118898	0.838466	0.838466	1	0.0378926
'ACTR5'	1	261	3	4138	0	752	165	118890	0.806728	0.806728	1	0.0334604
'SETDB1'	1	261	3	4138	0	752	151	118904	0.863283	0.863283	1	0.0416201
'SLC7A5'	1	261	3	4138	0	752	136	118919	0.929426	0.929426	1	0.0527405
'TLR5'	1	261	3	4138	0	752	124	118931	0.986941	0.986941	1	0.0639089
'PCSK4'	1	261	3	4138	0	752	159	118896	0.83039	0.83039	1	0.0367296
'C8B'	1	261	3	4138	0	752	122	118933	0.996956	0.996956	1	0.066005
'MTMR7'	1	261	3	4138	0	752	228	118827	0.895035	0.601672	1	0.0128435
'PTPRU'	2	260	13	4128	0	752	175	118880	0.99483	0.99483	1	0.109495
'ABCA9'	2	260	13	4128	0	752	232	118823	0.817367	0.817367	1	0.066197
'MAST2'	2	260	14	4127	0	752	225	118830	0.809863	0.809863	1	0.0800598
'NID2'	2	260	14	4127	0	752	241	118814	0.763812	0.763812	1	0.0702491
'CROCC'	2	260	14	4127	0	752	180	118875	0.953975	0.953975	1	0.116642
'MAST4'	3	259	26	4115	0	752	272	118783	0.811787	0.811787	1	0.0803645
'URB1'	0	262	32	4109	3	749	321	118734	0.822145	0.630165	1	0.0875942
'TBC1D4'	1	261	4	4137	0	752	123	118932	0.94577	0.94577	1	0.0997474
'SOS2'	1	261	4	4137	0	752	157	118898	0.800778	0.800778	1	0.0639036
'MASTL'	1	261	4	4137	0	752	115	118940	0.984531	0.984531	1	0.11107
'IPO4'	1	261	4	4137	0	752	118	118937	0.969766	0.969766	1	0.106665
'ADD3'	1	261	4	4137	0	752	109	118946	0.985082	0.985082	1	0.1205
'STAT2'	1	261	4	4137	0	752	142	118913	0.861079	0.861079	1	0.0776138
'MLYCD'	1	261	4	4137	0	752	214	118841	0.911728	0.61379	1	0.0311963
'NEUROD1'	1	261	4	4137	0	752	122	118933	0.950509	0.950509	1	0.10109
'OR4C46'	1	261	4	4137	0	752	110	118945	0.990228	0.990228	1	0.118868
'ILVBL'	1	261	4	4137	0	752	124	118931	0.94106	0.94106	1	0.0984241
'MOV10'	1	261	4	4137	0	752	146	118909	0.844467	0.844467	1	0.073672
'MSH4'	1	261	4	4137	0	752	154	118901	0.812412	0.812412	1	0.0664214
'ATP6V0A1'	1	261	4	4137	0	752	126	118929	0.931729	0.931729	1	0.0958351
'ARHGEF38'	1	261	4	4137	0	752	111	118944	0.995341	0.995341	1	0.117261
'APC2'	1	261	4	4137	2	750	512	118543	0.989817	0.77863	1	0.113615
'THNSL1'	1	261	4	4137	0	752	126	118929	0.931729	0.931729	1	0.0958351
'TNC'	2	260	16	4125	0	752	252	118803	0.924079	0.683958	1	0.0816407
'FANCM'	2	260	16	4125	0	752	151	118904	0.989197	0.989197	1	0.1759
'NOTCH4'	2	260	16	4125	1	751	404	118651	0.951906	0.743839	1	0.154118
'EDRF1'	1	261	5	4136	0	752	123	118932	0.902137	0.902137	1	0.13392
'ITGA6'	1	261	5	4136	0	752	125	118930	0.893271	0.893271	1	0.130883
'SHROOM3'	1	261	5	4136	0	752	109	118946	0.967378	0.967378	1	0.157569
'TARSL2'	1	261	5	4136	0	752	132	118923	0.863083	0.863083	1	0.120846
'SLC24A4'	1	261	5	4136	0	752	127	118928	0.884514	0.884514	1	0.127923
'PNMA8B'	1	261	5	4136	0	752	136	118919	0.846401	0.846401	1	0.115499
'DUS1L'	1	261	5	4136	0	752	118	118937	0.924786	0.924786	1	0.141869
'SEC23A'	1	261	5	4136	0	752	119	118936	0.9202	0.9202	1	0.140237
'SIX4'	1	261	5	4136	0	752	165	118890	0.736612	0.736612	1	0.0837142
'DNM2'	1	261	5	4136	0	752	165	118890	0.736612	0.736612	1	0.0837142
'DNER'	1	261	5	4136	0	752	111	118944	0.957704	0.957704	1	0.153915
'NFX1'	1	261	5	4136	0	752	100	118955	0.987537	0.987537	1	0.175304
'HMGCLL1'	1	261	5	4136	0	752	108	118947	0.972261	0.972261	1	0.159433
'TRPV2'	1	261	5	4136	0	752	165	118890	0.736612	0.736612	1	0.0837142
'AMPD3'	1	261	5	4136	0	752	148	118907	0.79869	0.79869	1	0.100971
'KRT71'	1	261	5	4136	0	752	117	118938	0.9294	0.9294	1	0.143522
'SRCAP'	1	261	5	4136	3	749	582	118473	0.988408	0.988408	1	0.242517
'ESYT2'	1	261	5	4136	0	752	99	118956	0.982365	0.982365	1	0.177415
'LIPG'	1	261	5	4136	0	752	113	118942	0.948151	0.948151	1	0.150358
'MTMR12'	1	261	5	4136	0	752	143	118912	0.818156	0.818156	1	0.106763
'MTMR11'	1	261	5	4136	0	752	126	118929	0.888879	0.888879	1	0.129393
'SMARCC1'	1	261	5	4136	0	752	104	118951	0.992106	0.992106	1	0.16715
'ERC1'	1	261	5	4136	0	752	171	118884	0.716116	0.716116	1	0.078414
'ABLIM3'	1	261	5	4136	0	752	107	118948	0.977175	0.977175	1	0.161323
'PKDREJ'	1	261	5	4136	0	752	177	118878	0.696306	0.696306	1	0.0734751
'TULP1'	1	261	5	4136	0	752	107	118948	0.977175	0.977175	1	0.161323
'SLC15A2'	1	261	5	4136	0	752	102	118953	0.997781	0.997781	1	0.171171
'CTTN'	1	261	5	4136	0	752	106	118949	0.98212	0.98212	1	0.163239
'CLMN'	1	261	5	4136	0	752	180	118875	0.686648	0.686648	1	0.0711324
'KRT5'	1	261	5	4136	0	752	118	118937	0.924786	0.924786	1	0.141869
'KLHL36'	1	261	5	4136	0	752	128	118927	0.880175	0.880175	1	0.126471
'PCDHAC2'	1	261	5	4136	0	752	101	118954	0.992675	0.992675	1	0.173223
'RAG2'	1	261	5	4136	0	752	127	118928	0.884514	0.884514	1	0.127923
'CLTCL1'	2	260	17	4124	0	752	186	118869	0.841346	0.841346	1	0.144847
'TICRR'	2	260	17	4124	0	752	140	118915	0.994638	0.994638	1	0.204959
'RNF213'	4	258	39	4102	1	751	433	118622	0.900148	0.900148	1	0.150564
'DST'	4	258	40	4101	2	750	664	118391	0.907275	0.75538	1	0.149924
'MADD'	2	260	18	4123	1	751	314	118741	0.923991	0.923991	1	0.289045
'SETX'	2	260	18	4123	2	750	455	118600	0.976499	0.976499	1	0.352286
'QARS'	2	260	18	4123	0	752	151	118904	0.923373	0.923373	1	0.20027
'BDP1'	2	260	18	4123	0	752	136	118919	0.975089	0.975089	1	0.223858
'RAI1'	2	260	18	4123	0	752	177	118878	0.839746	0.839746	1	0.165985
'RHPN1'	1	261	6	4135	0	752	89	118966	0.979629	0.979629	1	0.237158
'TRPC4AP'	1	261	6	4135	0	752	108	118947	0.927072	0.927072	1	0.193873
'VAT1L'	1	261	6	4135	0	752	125	118930	0.852493	0.852493	1	0.162898
'LPIN3'	1	261	6	4135	0	752	162	118893	0.714198	0.714198	1	0.113157
'ASAH1'	1	261	6	4135	0	752	96	118959	0.984678	0.984678	1	0.219969
'MFSD5'	1	261	6	4135	0	752	120	118935	0.873626	0.873626	1	0.171367
'KIF15'	1	261	6	4135	0	752	124	118931	0.856669	0.856669	1	0.164552
'DPY19L3'	1	261	6	4135	0	752	99	118956	0.969864	0.969864	1	0.213069
'ATAD3B'	1	261	6	4135	0	752	114	118941	0.899853	0.899853	1	0.182213
'PHLPP2'	1	261	6	4135	0	752	151	118904	0.75224	0.75224	1	0.125884
'ADAMTS6'	1	261	6	4135	0	752	123	118932	0.860869	0.860869	1	0.166226
'STARD13'	1	261	6	4135	0	752	113	118942	0.90432	0.90432	1	0.184098
'USF3'	1	261	6	4135	0	752	156	118899	0.73465	0.73465	1	0.119911
'KLKB1'	1	261	6	4135	0	752	114	118941	0.899853	0.899853	1	0.182213
'AASS'	1	261	6	4135	0	752	143	118912	0.781465	0.781465	1	0.136147
'NLRP11'	1	261	6	4135	0	752	99	118956	0.969864	0.969864	1	0.213069
'PAH'	1	261	6	4135	0	752	143	118912	0.781465	0.781465	1	0.136147
'ESYT1'	1	261	6	4135	0	752	178	118877	0.977983	0.662931	1	0.0971138
'PLCB3'	1	261	6	4135	0	752	119	118936	0.877931	0.877931	1	0.173121
'BNC2'	1	261	6	4135	0	752	116	118939	0.891003	0.891003	1	0.178511
'CFAP70'	1	261	6	4135	0	752	123	118932	0.860869	0.860869	1	0.166226
'WDR66'	1	261	6	4135	0	752	124	118931	0.856669	0.856669	1	0.164552
'TMC6'	1	261	6	4135	0	752	94	118961	0.994713	0.994713	1	0.22472
'SALL4'	1	261	6	4135	0	752	96	118959	0.984678	0.984678	1	0.219969
'LCAT'	1	261	6	4135	0	752	101	118954	0.960144	0.960144	1	0.208614
'EPHB1'	1	261	6	4135	0	752	197	118858	0.904223	0.607663	1	0.0812209
'EXOC2'	1	261	6	4135	0	752	93	118962	0.999779	0.999779	1	0.227143
'KCNH8'	1	261	6	4135	1	751	265	118790	0.95198	0.95198	1	0.276677
'DHRS12'	1	261	6	4135	0	752	89	118966	0.979629	0.979629	1	0.237158
'ENPP2'	1	261	6	4135	0	752	102	118953	0.955329	0.955329	1	0.206428
'CBL'	1	261	6	4135	0	752	167	118888	0.69768	0.69768	1	0.107849
'RBPJL'	1	261	6	4135	0	752	124	118931	0.856669	0.856669	1	0.164552
'CSAD'	1	261	6	4135	0	752	104	118951	0.945791	0.945791	1	0.202138
'TDRD3'	1	261	6	4135	0	752	146	118909	0.770346	0.770346	1	0.132192
'PSD4'	1	261	6	4135	0	752	108	118947	0.927072	0.927072	1	0.193873
'PCDH9'	1	261	6	4135	0	752	159	118896	0.724337	0.724337	1	0.116479
'PRF1'	1	261	6	4135	0	752	131	118924	0.827964	0.827964	1	0.153365
'ASIC1'	1	261	6	4135	0	752	91	118964	0.989991	0.989991	1	0.232084
'TSHZ2'	1	261	6	4135	0	752	90	118965	0.984827	0.984827	1	0.234604
'GALNT10'	1	261	6	4135	0	752	111	118944	0.913336	0.913336	1	0.187937
'P3H1'	1	261	6	4135	0	752	122	118933	0.865096	0.865096	1	0.167919
'ABTB2'	1	261	6	4135	0	752	140	118915	0.792782	0.792782	1	0.140236
'CSPG4'	2	260	19	4122	0	752	191	118864	0.770313	0.770313	1	0.160869
'FMN1'	1	261	7	4134	0	752	163	118892	0.679773	0.679773	1	0.137832
'ITGAL'	1	261	7	4134	0	752	120	118935	0.833874	0.833874	1	0.201696
'CARS'	1	261	7	4134	0	752	104	118951	0.902028	0.902028	1	0.233968
'HIRIP3'	1	261	7	4134	0	752	82	118973	0.992447	0.992447	1	0.289456
'CNTN2'	1	261	7	4134	0	752	134	118921	0.779404	0.779404	1	0.17773
'SLC22A3'	1	261	7	4134	0	752	127	118928	0.806072	0.806072	1	0.189267
'AFF4'	1	261	7	4134	0	752	104	118951	0.902028	0.902028	1	0.233968
'RAB11FIP1'	1	261	7	4134	0	752	84	118971	0.997338	0.997338	1	0.283765
'PDE4A'	1	261	7	4134	0	752	117	118938	0.846151	0.846151	1	0.207318
'MANBA'	1	261	7	4134	0	752	98	118957	0.92937	0.92937	1	0.24767
'MCCC2'	1	261	7	4134	0	752	153	118902	0.712279	0.712279	1	0.150304
'DLG2'	1	261	7	4134	0	752	110	118945	0.875685	0.875685	1	0.221182
'GRM2'	1	261	7	4134	0	752	175	118880	0.952099	0.643091	1	0.124379
'GRK4'	1	261	7	4134	0	752	84	118971	0.997338	0.997338	1	0.283765
'SREBF1'	1	261	7	4134	0	752	185	118870	0.913578	0.614319	1	0.114283
'IGDCC3'	1	261	7	4134	0	752	135	118920	0.775683	0.775683	1	0.17615
'PLG'	1	261	7	4134	0	752	121	118934	0.82983	0.82983	1	0.199863
'TRAPPC8'	1	261	7	4134	0	752	110	118945	0.875685	0.875685	1	0.221182
'ARMC3'	1	261	7	4134	0	752	102	118953	0.911028	0.911028	1	0.238429
'SNX29'	1	261	7	4134	0	752	141	118914	0.753811	0.753811	1	0.167004
'MACC1'	1	261	7	4134	0	752	90	118965	0.967467	0.967467	1	0.267532
'DAG1'	1	261	7	4134	0	752	104	118951	0.902028	0.902028	1	0.233968
'COL25A1'	1	261	7	4134	0	752	149	118906	0.725806	0.725806	1	0.155648
'SLC9C1'	1	261	7	4134	0	752	138	118917	0.764651	0.764651	1	0.171506
'ADORA2B'	1	261	7	4134	0	752	79	118976	0.976874	0.976874	1	0.298273
'UBE3C'	1	261	7	4134	0	752	106	118949	0.893138	0.893138	1	0.229608
'SNTG2'	1	261	7	4134	0	752	96	118959	0.938715	0.938715	1	0.252458
'SCUBE3'	1	261	7	4134	0	752	137	118918	0.768307	0.768307	1	0.173038
'ERI2'	1	261	7	4134	0	752	78	118977	0.971615	0.971615	1	0.30129
'NDST2'	1	261	7	4134	0	752	177	118878	0.944262	0.63721	1	0.122283
'EPHX1'	1	261	7	4134	0	752	79	118976	0.976874	0.976874	1	0.298273
'KBTBD12'	1	261	7	4134	0	752	97	118958	0.934028	0.934028	1	0.25005
'ENO3'	1	261	7	4134	0	752	111	118944	0.871388	0.871388	1	0.219135
'BOC'	1	261	7	4134	0	752	167	118888	0.98413	0.667273	1	0.133174
'TRAP1'	1	261	7	4134	0	752	210	118845	0.824256	0.548808	1	0.0927844
'MPHOSPH9'	1	261	7	4134	0	752	85	118970	0.992279	0.992279	1	0.280973
'MPHOSPH8'	1	261	7	4134	0	752	95	118960	0.943431	0.943431	1	0.254895
'ZC3H7B'	1	261	7	4134	0	752	95	118960	0.943431	0.943431	1	0.254895
'CERCAM'	1	261	7	4134	0	752	131	118924	0.790698	0.790698	1	0.182571
'RIPOR1'	1	261	7	4134	0	752	110	118945	0.875685	0.875685	1	0.221182
'MEP1A'	1	261	7	4134	0	752	96	118959	0.938715	0.938715	1	0.252458
'CYP51A1'	1	261	7	4134	0	752	82	118973	0.992447	0.992447	1	0.289456
'SH3RF2'	1	261	7	4134	0	752	78	118977	0.971615	0.971615	1	0.30129
'ASIC3'	1	261	7	4134	0	752	100	118955	0.920142	0.920142	1	0.242995
'TBX18'	1	261	7	4134	0	752	174	118881	0.956043	0.646056	1	0.125442
'LVRN'	1	261	7	4134	0	752	102	118953	0.911028	0.911028	1	0.238429
'IARS'	0	262	24	4117	2	750	160	118895	0.771395	0.771395	1	0.0886804
'IGSF10'	3	259	27	4114	0	752	344	118711	0.819858	0.628405	1	0.0537432
'AIFM3'	1	261	8	4133	0	752	76	118979	0.989845	0.989845	1	0.337281
'ARHGAP39'	1	261	8	4133	0	752	187	118868	0.871236	0.582793	1	0.134962
'ITGA9'	1	261	8	4133	0	752	98	118957	0.886464	0.886464	1	0.276861
'ZFR2'	1	261	8	4133	0	752	69	118986	0.974099	0.974099	1	0.360192
'UFL1'	1	261	8	4133	0	752	81	118974	0.965068	0.965068	1	0.322122
'KIF6'	1	261	8	4133	0	752	84	118971	0.950578	0.950578	1	0.313464
'RPTOR'	1	261	8	4133	0	752	97	118958	0.89086	0.89086	1	0.279287
'ERLEC1'	1	261	8	4133	0	752	69	118986	0.974099	0.974099	1	0.360192
'KIF27'	1	261	8	4133	0	752	98	118957	0.886464	0.886464	1	0.276861
'ADAD2'	1	261	8	4133	0	752	181	118874	0.893058	0.598845	1	0.141299
'SRP72'	1	261	8	4133	0	752	133	118922	0.748236	0.748236	1	0.206319
'MRPS30'	1	261	8	4133	0	752	90	118965	0.92241	0.92241	1	0.29705
'ENTPD4'	1	261	8	4133	0	752	81	118974	0.965068	0.965068	1	0.322122
'PDE6A'	1	261	8	4133	0	752	145	118910	0.707031	0.707031	1	0.187277
'STAG3'	1	261	8	4133	0	752	100	118955	0.877753	0.877753	1	0.272091
'DARS2'	1	261	8	4133	0	752	125	118930	0.777341	0.777341	1	0.220297
'VIT'	1	261	8	4133	0	752	175	118880	0.915455	0.615423	1	0.147975
'SH3PXD2B'	1	261	8	4133	0	752	94	118961	0.904213	0.904213	1	0.286727
'PTPN14'	1	261	8	4133	0	752	163	118892	0.96203	0.650249	1	0.162432
'CEP120'	1	261	8	4133	0	752	111	118944	0.831703	0.831703	1	0.247628
'SIGLEC10'	1	261	8	4133	0	752	130	118925	0.758991	0.758991	1	0.211432
'EYA4'	1	261	8	4133	0	752	206	118849	0.80577	0.535205	1	0.116901
'PLCB2'	1	261	8	4133	0	752	172	118883	0.926874	0.623916	1	0.151447
'GLI2'	1	261	8	4133	0	752	151	118904	0.687462	0.687462	1	0.178535
'CDH26'	1	261	8	4133	0	752	94	118961	0.904213	0.904213	1	0.286727
'WDR35'	1	261	8	4133	0	752	178	118877	0.904184	0.607066	1	0.144594
'WDR20'	1	261	8	4133	0	752	93	118962	0.90872	0.90872	1	0.289264
'NPHS1'	1	261	8	4133	0	752	202	118853	0.819106	0.544833	1	0.120467
'TMC8'	1	261	8	4133	0	752	89	118966	0.927031	0.927031	1	0.299706
'SALL1'	1	261	8	4133	0	752	146	118909	0.703723	0.703723	1	0.185786
'GDF2'	1	261	8	4133	0	752	147	118908	0.700434	0.700434	1	0.184309
'DAAM2'	1	261	8	4133	0	752	182	118873	0.889381	0.596133	1	0.14022
'EXOC7'	1	261	8	4133	0	752	88	118967	0.931681	0.931681	1	0.302393
'KCNG4'	1	261	8	4133	0	752	149	118906	0.693912	0.693912	1	0.181395
'SLC18A1'	1	261	8	4133	0	752	123	118932	0.784833	0.784833	1	0.223968
'RSF1'	1	261	8	4133	0	752	191	118864	0.857	0.572374	1	0.130915
'CFH'	1	261	8	4133	0	752	89	118966	0.927031	0.927031	1	0.299706
'MSR1'	1	261	8	4133	0	752	110	118945	0.835764	0.835764	1	0.249735
'STK11IP'	1	261	8	4133	0	752	99	118956	0.882095	0.882095	1	0.274463
'MSH3'	1	261	8	4133	0	752	212	118843	0.786196	0.521134	1	0.11177
'CEP89'	1	261	8	4133	0	752	71	118984	0.984568	0.984568	1	0.353431
'CLCA4'	1	261	8	4133	0	752	123	118932	0.784833	0.784833	1	0.223968
'HERC6'	1	261	8	4133	0	752	110	118945	0.835764	0.835764	1	0.249735
'MPP2'	1	261	8	4133	0	752	99	118956	0.882095	0.882095	1	0.274463
'RBM19'	1	261	8	4133	0	752	114	118941	0.819668	0.819668	1	0.241437
'HPS5'	1	261	8	4133	0	752	91	118964	0.917818	0.917818	1	0.294425
'TBL3'	1	261	8	4133	0	752	100	118955	0.877753	0.877753	1	0.272091
'MLC1'	1	261	8	4133	0	752	115	118940	0.815705	0.815705	1	0.239415
'EDC4'	1	261	8	4133	0	752	114	118941	0.819668	0.819668	1	0.241437
'ECE1'	1	261	8	4133	0	752	160	118895	0.974054	0.65932	1	0.166295
'SORBS1'	1	261	8	4133	0	752	81	118974	0.965068	0.965068	1	0.322122
'RFX4'	1	261	8	4133	0	752	99	118956	0.882095	0.882095	1	0.274463
'PAMR1'	1	261	8	4133	0	752	153	118902	0.681085	0.681085	1	0.175727
'ZNF227'	1	261	8	4133	0	752	98	118957	0.886464	0.886464	1	0.276861
'IGF1R'	1	261	8	4133	0	752	208	118847	0.799188	0.530466	1	0.115163
'MMP15'	1	261	8	4133	0	752	80	118975	0.96996	0.96996	1	0.325079
'NRXN3'	1	261	8	4133	1	751	256	118799	0.918331	0.918331	1	0.402982
'EPB41L2'	1	261	8	4133	0	752	151	118904	0.687462	0.687462	1	0.178535
'FLNB'	3	259	29	4112	2	750	539	118516	0.894742	0.894742	1	0.25262
'AKAP9'	3	259	29	4112	0	752	188	118867	0.9609	0.9609	1	0.166405
'SMYD4'	1	261	9	4132	0	752	120	118935	0.760584	0.760584	1	0.255267
'SRRT'	1	261	9	4132	0	752	112	118943	0.790318	0.790318	1	0.271523
'TEX10'	1	261	9	4132	0	752	85	118970	0.901911	0.901911	1	0.337249
'NOL6'	1	261	9	4132	0	752	90	118965	0.879831	0.879831	1	0.323608
'CSPP1'	1	261	9	4132	0	752	61	118994	0.981828	0.981828	1	0.415273
'HSD17B2'	1	261	9	4132	0	752	120	118935	0.760584	0.760584	1	0.255267
'EMSY'	1	261	9	4132	0	752	124	118931	0.746232	0.746232	1	0.247594
'RSPH6A'	1	261	9	4132	0	752	116	118939	0.775276	0.775276	1	0.263238
'PTPRO'	1	261	9	4132	0	752	111	118944	0.794135	0.794135	1	0.273646
'GRM7'	1	261	9	4132	0	752	200	118855	0.794176	0.526625	1	0.143143
'CEP128'	1	261	9	4132	0	752	77	118978	0.938708	0.938708	1	0.360756
'ANKZF1'	1	261	9	4132	0	752	98	118957	0.84589	0.84589	1	0.303275
'ACSS2'	1	261	9	4132	0	752	77	118978	0.938708	0.938708	1	0.360756
'CYP7B1'	1	261	9	4132	0	752	68	118987	0.982397	0.982397	1	0.390044
'TSHR'	1	261	9	4132	0	752	153	118902	0.964064	0.651461	1	0.199618
'TOGARAM1'	1	261	9	4132	0	752	135	118920	0.708434	0.708434	1	0.22791
'MVP'	1	261	9	4132	0	752	111	118944	0.794135	0.794135	1	0.273646
'PLEKHG3'	1	261	9	4132	0	752	126	118929	0.73918	0.73918	1	0.243864
'PLEKHD1'	1	261	9	4132	0	752	58	118997	0.96599	0.96599	1	0.42684
'TNK2'	1	261	9	4132	0	752	206	118849	0.774886	0.512806	1	0.137347
'TLR3'	1	261	9	4132	0	752	104	118951	0.821499	0.821499	1	0.289112
'COL21A1'	1	261	9	4132	0	752	137	118918	0.701814	0.701814	1	0.224539
'SLC5A1'	1	261	9	4132	0	752	103	118952	0.825503	0.825503	1	0.291412
'PPP1R12B'	1	261	9	4132	0	752	110	118945	0.797975	0.797975	1	0.27579
'MUC6'	1	261	9	4132	1	751	273	118782	0.834224	0.834224	1	0.424968
'FCHSD1'	1	261	9	4132	0	752	70	118985	0.97247	0.97247	1	0.383249
'TAOK2'	1	261	9	4132	0	752	156	118899	0.952155	0.64251	1	0.19532
'PEAR1'	1	261	9	4132	0	752	150	118905	0.976128	0.660562	1	0.204029
'MYLK3'	1	261	9	4132	0	752	84	118971	0.90641	0.90641	1	0.34007
'RNF123'	1	261	9	4132	0	752	211	118844	0.759191	0.501611	1	0.132718
'PCID2'	1	261	9	4132	0	752	68	118987	0.982397	0.982397	1	0.390044
'GRIK2'	1	261	9	4132	0	752	98	118957	0.84589	0.84589	1	0.303275
'LRRC71'	1	261	9	4132	0	752	94	118961	0.862652	0.862652	1	0.313224
'GPR87'	1	261	9	4132	0	752	60	118995	0.976583	0.976583	1	0.419076
'ZNF726'	1	261	9	4132	0	752	76	118979	0.943439	0.943439	1	0.363853
'WDR7'	1	261	9	4132	0	752	173	118882	0.887512	0.594474	1	0.172915
'REV1'	1	261	9	4132	0	752	100	118955	0.837661	0.837661	1	0.298456
'PALB2'	1	261	9	4132	0	752	86	118969	0.89744	0.89744	1	0.334459
'GIGYF1'	1	261	9	4132	1	751	249	118806	0.910075	0.910075	1	0.467821
'LARP7'	1	261	9	4132	0	752	66	118989	0.992453	0.992453	1	0.397016
'NCKAP1'	1	261	9	4132	0	752	79	118976	0.929334	0.929334	1	0.354672
'ZHX3'	1	261	9	4132	0	752	77	118978	0.938708	0.938708	1	0.360756
'SPATA5'	1	261	10	4131	0	752	180	118875	0.829085	0.551548	1	0.185641
'PNLIP'	1	261	10	4131	0	752	76	118979	0.899608	0.899608	1	0.387669
'SPG7'	1	261	10	4131	1	751	244	118811	0.895366	0.895366	1	0.526966
'CATSPERG'	1	261	10	4131	0	752	117	118938	0.737188	0.737188	1	0.284879
'PER1'	1	261	10	4131	0	752	115	118940	0.744225	0.744225	1	0.28899
'UBN2'	1	261	10	4131	0	752	66	118989	0.945822	0.945822	1	0.420479
'CAPRIN2'	1	261	10	4131	0	752	113	118942	0.751344	0.751344	1	0.293178
'KIDINS220'	1	261	10	4131	0	752	186	118869	0.808874	0.536951	1	0.178543
'IL17RC'	1	261	10	4131	0	752	71	118984	0.92235	0.92235	1	0.403581
'LIMK1'	1	261	10	4131	0	752	101	118954	0.795862	0.795862	1	0.320039
'ADAR'	1	261	10	4131	0	752	119	118936	0.730233	0.730233	1	0.280842
'IL12RB1'	1	261	10	4131	0	752	54	119001	0.994681	0.994681	1	0.465762
'PTPRG'	1	261	10	4131	0	752	202	118853	0.757501	0.500183	1	0.1611
'NEK5'	1	261	10	4131	0	752	53	119002	0.989511	0.989511	1	0.469882
'TRPM7'	1	261	10	4131	1	751	242	118813	0.901875	0.901875	1	0.531027
'NBEA'	1	261	10	4131	1	751	236	118819	0.921666	0.921666	1	0.54347
'MTR'	1	261	10	4131	1	751	228	118827	0.948677	0.948677	1	0.560694
'ACOX3'	1	261	10	4131	0	752	173	118882	0.853343	0.56917	1	0.194342
'SAMD9'	1	261	10	4131	0	752	120	118935	0.726785	0.726785	1	0.278851
'EML2'	1	261	10	4131	0	752	121	118934	0.723357	0.723357	1	0.276878
'GARS'	1	261	10	4131	0	752	130	118925	0.693374	0.693374	1	0.259888
'TGM1'	1	261	10	4131	0	752	173	118882	0.853343	0.56917	1	0.194342
'NCKAP5L'	1	261	10	4131	0	752	59	118996	0.979968	0.979968	1	0.446005
'BAZ1A'	1	261	10	4131	0	752	94	118961	0.823338	0.823338	1	0.337226
'NAA16'	1	261	10	4131	0	752	132	118923	0.686917	0.686917	1	0.256291
'MLH3'	1	261	10	4131	0	752	209	118846	0.736129	0.485023	1	0.154089
'ZNF786'	1	261	10	4131	0	752	74	118981	0.908619	0.908619	1	0.393922
'SIDT2'	1	261	10	4131	0	752	101	118954	0.795862	0.795862	1	0.320039
'AMOTL2'	1	261	10	4131	0	752	107	118948	0.773209	0.773209	1	0.306224
'ZNF337'	1	261	10	4131	0	752	65	118990	0.950607	0.950607	1	0.423986
'POP1'	1	261	10	4131	0	752	94	118961	0.823338	0.823338	1	0.337226
'CORO7-PAM16'	1	261	10	4131	0	752	188	118867	0.802254	0.532187	1	0.176248
'DTHD1'	1	261	10	4131	0	752	77	118978	0.895144	0.895144	1	0.384596
'BCAR1'	1	261	10	4131	0	752	123	118932	0.71656	0.71656	1	0.272984
'LARP1B'	1	261	10	4131	0	752	109	118946	0.765835	0.765835	1	0.301793
'PLD1'	1	261	10	4131	0	752	120	118935	0.726785	0.726785	1	0.278851
'SEC14L5'	1	261	11	4130	0	752	180	118875	0.797212	0.528317	1	0.205591
'AKAP12'	1	261	11	4130	0	752	106	118949	0.742217	0.742217	1	0.330329
'ITGB7'	1	261	11	4130	1	751	212	118843	0.971199	0.971199	1	0.645683
'FLII'	1	261	11	4130	1	751	242	118813	0.871314	0.871314	1	0.577602
'MASP1'	1	261	11	4130	1	751	223	118832	0.933411	0.933411	1	0.619447
'ELAC2'	1	261	11	4130	0	752	125	118930	0.678664	0.678664	1	0.290797
'ICE1'	1	261	11	4130	0	752	94	118961	0.786123	0.786123	1	0.359061
'RNPC3'	1	261	11	4130	0	752	69	118986	0.888419	0.888419	1	0.431415
'NF1'	1	261	11	4130	2	750	364	118691	0.994722	0.994722	1	0.687838
'PLEKHA7'	1	261	11	4130	0	752	136	118919	0.95617	0.64488	1	0.270683
'WDR75'	1	261	11	4130	0	752	95	118960	0.782344	0.782344	1	0.356539
'AEBP1'	1	261	11	4130	1	751	241	118814	0.874484	0.874484	1	0.579703
'SCNN1A'	1	261	11	4130	0	752	99	118956	0.76745	0.76745	1	0.34669
'DACT2'	1	261	11	4130	0	752	51	119004	0.972572	0.972572	1	0.498293
'ESPL1'	1	261	11	4130	0	752	50	119005	0.977537	0.977537	1	0.502505
'ALDH7A1'	1	261	11	4130	0	752	105	118950	0.745759	0.745759	1	0.332601
'LRRC7'	1	261	11	4130	0	752	73	118982	0.87098	0.87098	1	0.418472
'IGSF9'	1	261	11	4130	0	752	146	118909	0.917319	0.615907	1	0.253896
'AGL'	1	261	11	4130	1	751	264	118791	0.804273	0.804273	1	0.53393
'MYO9B'	1	261	11	4130	1	751	281	118774	0.755882	0.755882	1	0.503218
'FSTL5'	1	261	11	4130	0	752	101	118954	0.760135	0.760135	1	0.341905
'ECT2'	1	261	11	4130	0	752	96	118959	0.778587	0.778587	1	0.354041
'CCDC17'	1	261	11	4130	0	752	38	119017	0.960281	0.960281	1	0.558475
'ZNF318'	1	261	11	4130	0	752	84	118971	0.825183	0.825183	1	0.385722
'ZNF226'	1	261	11	4130	0	752	115	118940	0.711249	0.711249	1	0.310778
'MEI1'	1	261	11	4130	0	752	106	118949	0.742217	0.742217	1	0.330329
'SPATA20'	1	261	11	4130	0	752	95	118960	0.782344	0.782344	1	0.356539
'SYNRG'	1	261	11	4130	0	752	105	118950	0.745759	0.745759	1	0.332601
'TMEM232'	1	261	12	4129	0	752	72	118983	0.835169	0.835169	1	0.440962
'ALS2'	1	261	12	4129	1	751	214	118841	0.931738	0.931738	1	0.685755
'FASTKD2'	1	261	12	4129	0	752	37	119018	0.995265	0.995265	1	0.579998
'TBC1D5'	1	261	12	4129	0	752	96	118959	0.743741	0.743741	1	0.37402
'TNKS1BP1'	1	261	12	4129	0	752	84	118971	0.787816	0.787816	1	0.40546
'CHD1L'	1	261	12	4129	0	752	175	118880	0.782484	0.517524	1	0.230949
'TIAM1'	1	261	12	4129	0	752	135	118920	0.923034	0.619836	1	0.292334
'FGD6'	1	261	12	4129	0	752	169	118886	0.802028	0.531525	1	0.239063
'TTLL5'	1	261	12	4129	0	752	136	118919	0.919212	0.617001	1	0.290565
'VPS8'	1	261	12	4129	0	752	168	118887	0.805336	0.533901	1	0.240449
'ZNF28'	1	261	12	4129	0	752	34	119021	0.989266	0.989266	1	0.59571
'ELP1'	1	261	12	4129	0	752	132	118923	0.9346	0.628435	1	0.297725
'RUFY1'	1	261	12	4129	0	752	114	118941	0.683148	0.683148	1	0.332951
'CEP112'	1	261	12	4129	0	752	43	119012	0.965221	0.965221	1	0.550937
'CREBBP'	1	261	12	4129	2	750	505	118550	0.816847	0.627238	1	0.546329
'DEF8'	1	261	12	4129	0	752	118	118937	0.990612	0.670508	1	0.324665
'CDHR1'	1	261	12	4129	0	752	154	118901	0.853199	0.568516	1	0.260928
'DAGLB'	1	261	12	4129	0	752	130	118925	0.942395	0.634247	1	0.30139
'PLEKHG4B'	1	261	12	4129	0	752	116	118939	0.998894	0.676792	1	0.328773
'NISCH'	1	261	12	4129	0	752	160	118895	0.832326	0.553367	1	0.251898
'TMPO'	1	261	12	4129	0	752	91	118964	0.761726	0.761726	1	0.386678
'SPEF2'	1	261	12	4129	0	752	158	118897	0.839223	0.558363	1	0.254864
'CEP170B'	1	261	12	4129	0	752	89	118966	0.76907	0.76907	1	0.391913
'CR1'	1	261	12	4129	0	752	163	118892	0.822093	0.545971	1	0.247528
'NLRP2'	1	261	12	4129	0	752	170	118885	0.798735	0.529161	1	0.237687
'CEP162'	1	261	12	4129	0	752	61	118994	0.881734	0.881734	1	0.47794
'ZNF638'	1	261	12	4129	0	752	55	119000	0.908511	0.908511	1	0.500301
'ARID4A'	1	261	12	4129	0	752	63	118992	0.87303	0.87303	1	0.470854
'OTUD7B'	1	261	12	4129	0	752	56	118999	0.903977	0.903977	1	0.496453
'ALPK1'	1	261	13	4128	0	752	97	118958	0.707359	0.707359	1	0.389922
'MED13'	1	261	13	4128	2	750	367	118688	0.932206	0.932206	1	0.783671
'SEC16A'	1	261	13	4128	0	752	146	118909	0.84785	0.564349	1	0.292008
'NINL'	1	261	13	4128	0	752	122	118933	0.93655	0.629565	1	0.335215
'TMEM131L'	1	261	13	4128	0	752	74	118981	0.789514	0.789514	1	0.452395
'ABCC2'	1	261	13	4128	1	751	266	118789	0.995424	0.744697	1	0.613156
'PITRM1'	1	261	13	4128	0	752	148	118907	0.840871	0.559285	1	0.288742
'COL24A1'	1	261	13	4128	2	750	344	118711	0.997751	0.997751	1	0.824014
'SCUBE1'	1	261	13	4128	1	751	194	118861	0.967793	0.967793	1	0.780824
'GOLGA1'	1	261	13	4128	0	752	31	119024	0.977656	0.977656	1	0.626136
'MYRF'	1	261	13	4128	0	752	62	118993	0.837063	0.837063	1	0.491401
'EXPH5'	1	261	13	4128	0	752	122	118933	0.93655	0.629565	1	0.335215
'TMEM8A'	1	261	13	4128	0	752	110	118945	0.98451	0.665541	1	0.360046
'MPP4'	1	261	13	4128	0	752	95	118960	0.714073	0.714073	1	0.394829
'CFAP221'	1	261	13	4128	0	752	71	118984	0.80108	0.80108	1	0.461664
'APAF1'	1	261	13	4128	0	752	170	118885	0.768019	0.506966	1	0.255697
'NELL2'	1	261	14	4127	0	752	137	118918	0.846017	0.562738	1	0.324557
'RPRD2'	1	261	14	4127	0	752	49	119006	0.851461	0.851461	1	0.555077
'SMG1'	1	261	14	4127	1	751	306	118749	0.847114	0.620959	1	0.578593
'DUOX2'	1	261	14	4127	1	751	291	118764	0.889957	0.656108	1	0.604427
'PTPRN2'	1	261	14	4127	0	752	126	118929	0.885465	0.591507	1	0.344709
'CCDC175'	1	261	14	4127	0	752	45	119010	0.868487	0.868487	1	0.571643
'MARF1'	1	261	14	4127	0	752	133	118922	0.860141	0.573003	1	0.331698
'INSRR'	1	261	14	4127	1	751	266	118789	0.965449	0.719115	1	0.65126
'SART3'	1	261	14	4127	0	752	84	118971	0.718888	0.718888	1	0.440078
'PPP1R9A'	1	261	14	4127	0	752	107	118948	0.958253	0.645441	1	0.383752
'C2CD3'	1	261	14	4127	1	751	175	118880	0.998441	0.998441	1	0.877492
'TNNI3K'	1	261	14	4127	1	751	267	118788	0.962331	0.716484	1	0.649288
'ACADVL'	1	261	14	4127	1	751	221	118834	0.847737	0.847737	1	0.750102
'PTCH1'	1	261	14	4127	1	751	294	118761	0.881242	0.648924	1	0.599132
'ASXL3'	1	261	14	4127	0	752	85	118970	0.71549	0.71549	1	0.437378
'DYNC1H1'	1	261	14	4127	2	750	393	118662	0.837607	0.837607	1	0.786786
'POLN'	1	261	14	4127	0	752	92	118963	0.692242	0.692242	1	0.419169
'MDC1'	1	261	14	4127	0	752	83	118972	0.722306	0.722306	1	0.442803
'RAPGEF6'	0	262	16	4125	2	750	203	118852	0.871179	0.871179	1	0.214513
'HEATR6'	0	262	16	4125	1	751	105	118950	0.924934	0.620284	1	0.225
'CDC42BPA'	0	262	16	4125	2	750	169	118886	0.985513	0.985513	1	0.174542
'TBC1D9B'	0	262	16	4125	2	750	178	118877	0.953975	0.953975	1	0.185589
'P3H2'	0	262	16	4125	1	751	150	118905	0.767729	0.506274	1	0.308293
'ERBIN'	0	262	16	4125	1	751	137	118918	0.809987	0.536459	1	0.286818
'MSH2'	0	262	16	4125	2	750	307	118748	0.815443	0.595119	1	0.311093
'TCF20'	0	262	16	4125	1	751	133	118922	0.823484	0.546169	1	0.279825
'PREPL'	0	262	16	4125	1	751	92	118963	0.976449	0.658754	1	0.195546
'AKAP6'	0	262	16	4125	1	751	156	118899	0.749027	0.493014	1	0.317606
'MCTP2'	0	262	16	4125	1	751	117	118938	0.87992	0.587142	1	0.249835
'PIDD1'	0	262	17	4124	1	751	120	118935	0.835396	0.554484	1	0.2416
'SCRIB'	0	262	17	4124	2	750	244	118811	0.971797	0.724159	1	0.24259
'SPAG17'	0	262	17	4124	1	751	144	118911	0.756603	0.498136	1	0.284209
'MYH11'	0	262	17	4124	3	749	418	118637	0.934949	0.729008	1	0.272236
'TAF1C'	0	262	17	4124	1	751	90	118965	0.946389	0.635892	1	0.177676
'ATP8B1'	0	262	18	4123	2	750	164	118891	0.936884	0.936884	1	0.144282
'NUP98'	0	262	18	4123	1	751	138	118917	0.745629	0.490133	1	0.260715
'SLC4A7'	0	262	18	4123	2	750	147	118908	0.996369	0.996369	1	0.123534
'REV3L'	0	262	18	4123	1	751	108	118947	0.844004	0.560418	1	0.204742
'PHKB'	0	262	19	4122	2	750	239	118816	0.928627	0.687593	1	0.212395
'LRRIQ1'	0	262	19	4122	1	751	99	118956	0.842162	0.558792	1	0.17415
'CCDC171'	0	262	20	4121	1	751	110	118945	0.773481	0.509339	1	0.185593
'PTPRH'	0	262	20	4121	1	751	103	118952	0.796201	0.525506	1	0.171623
'GOLGB1'	2	260	21	4120	0	752	116	118939	0.945525	0.945525	1	0.296241
'VWF'	2	260	23	4118	2	750	432	118623	0.916603	0.916603	1	0.531818
'COL6A3'	2	260	24	4117	3	749	545	118510	0.995215	0.995215	1	0.656277
'PKHD1'	2	260	24	4117	3	749	638	118417	0.975839	0.80647	1	0.536244
'ZZEF1'	2	260	25	4116	1	751	341	118714	0.89423	0.692537	1	0.400987
'SCN1A'	1	261	32	4109	2	750	255	118800	0.966942	0.755571	1	0.441157
'DNAH1'	1	261	37	4104	5	747	606	118449	0.968381	0.968381	1	0.288369
'ABCA13'	3	259	42	4099	3	749	654	118401	0.906338	0.754474	1	0.592172
'XIRP2'	3	259	43	4098	1	751	337	118718	0.867866	0.69046	1	0.45074
'EIF2AK3'	0	262	11	4130	1	751	149	118906	0.938467	0.631951	1	0.395395
'SLC28A1'	0	262	11	4130	1	751	109	118946	0.76218	0.76218	1	0.321813
'FLT1'	0	262	11	4130	1	751	173	118882	0.849832	0.566612	1	0.429707
'SRRM5'	0	262	11	4130	0	752	43	119012	0.651359	0.325029	1	NA
'KIF4B'	0	262	11	4130	1	751	171	118884	0.856869	0.571741	1	0.427065
'ADAMTS17'	0	262	11	4130	2	750	217	118838	0.983454	0.983454	1	0.31797
'PLOD1'	0	262	11	4130	1	751	155	118900	0.915433	0.614812	1	0.404539
'ZSWIM8'	0	262	11	4130	1	751	203	118852	0.751328	0.495796	1	0.465464
'TRAPPC11'	0	262	11	4130	1	751	155	118900	0.915433	0.614812	1	0.404539
'NUP88'	0	262	11	4130	1	751	103	118952	0.784435	0.784435	1	0.308398
'ABCA5'	0	262	11	4130	2	750	299	118756	0.977812	0.730194	1	0.393843
'TRPC7'	0	262	11	4130	1	751	154	118901	0.91923	0.61763	1	0.403044
'INTS5'	0	262	11	4130	1	751	88	118967	0.843686	0.843686	1	0.27129
'TTC3'	0	262	11	4130	1	751	133	118922	0.680533	0.680533	1	0.368847
'TMEM94'	0	262	11	4130	2	750	210	118845	0.991525	0.991525	1	0.310168
'MTMR14'	0	262	11	4130	1	751	140	118915	0.974158	0.658745	1	0.380874
'JMY'	0	262	11	4130	1	751	90	118965	0.835472	0.835472	1	0.27656
'ESF1'	0	262	11	4130	1	751	78	118977	0.8863	0.8863	1	0.243274
'HRC'	0	262	11	4130	0	752	42	119013	0.655038	0.32661	1	NA
'GFM2'	0	262	11	4130	1	751	101	118954	0.79203	0.79203	1	0.303756
'PTCD3'	0	262	11	4130	1	751	56	118999	0.99001	0.99001	1	0.170331
'MTUS2'	0	262	11	4130	0	752	23	119032	0.731284	0.358697	1	NA
'EVC'	0	262	11	4130	1	751	123	118932	0.71319	0.71319	1	0.350424
'POLRMT'	0	262	11	4130	2	750	223	118832	0.962452	0.962452	1	0.324463
'COPB1'	0	262	11	4130	1	751	164	118891	0.88199	0.590129	1	0.417523
'ENPEP'	0	262	11	4130	1	751	113	118942	0.747774	0.747774	1	0.330355
'SECISBP2L'	0	262	11	4130	1	751	187	118868	0.802254	0.532187	1	0.447249
'TSPOAP1'	0	262	11	4130	1	751	110	118945	0.758547	0.758547	1	0.323978
'MRC2'	0	262	11	4130	1	751	99	118956	0.799717	0.799717	1	0.299024
'TP53BP2'	0	262	11	4130	1	751	156	118899	0.911652	0.61201	1	0.406024
'DNAJC13'	0	262	11	4130	2	750	214	118841	0.994109	0.994109	1	0.314657
'EXOSC10'	0	262	11	4130	1	751	104	118951	0.780671	0.780671	1	0.310686
'ARHGEF11'	0	262	11	4130	1	751	135	118920	0.994593	0.67422	1	0.372353
'ZNF846'	0	262	11	4130	0	752	41	119014	0.658749	0.328201	1	NA
'ZNF808'	0	262	11	4130	0	752	46	119009	0.6405	0.320346	1	NA
'GRIN2B'	0	262	11	4130	1	751	96	118959	0.811421	0.811421	1	0.291755
'YEATS2'	0	262	11	4130	1	751	104	118951	0.780671	0.780671	1	0.310686
'ZNF543'	0	262	11	4130	1	751	48	119007	0.968489	0.968489	1	0.139509
'RFX8'	0	262	11	4130	1	751	100	118955	0.795862	0.795862	1	0.301401
'EIF2D'	0	262	11	4130	1	751	49	119006	0.973796	0.973796	1	0.143487
'PCDHA10'	0	262	11	4130	0	752	12	119043	0.781835	0.379253	1	NA
'KIF21A'	0	262	11	4130	2	750	224	118831	0.958992	0.958992	1	0.325528
'MARS'	0	262	7	4134	1	751	179	118876	0.969933	0.656839	1	0.534483
'SERPINB10'	0	262	7	4134	0	752	66	118989	0.711954	0.353758	1	NA
'ODF2L'	0	262	7	4134	0	752	20	119035	0.953296	0.45045	1	NA
'FMO3'	0	262	7	4134	1	751	109	118946	0.917886	0.917886	1	0.427747
'SUCLG2'	0	262	7	4134	1	751	89	118966	0.984827	0.984827	1	0.381074
'ATXN1L'	0	262	7	4134	0	752	37	119018	0.850367	0.410698	1	NA
'ST14'	0	262	7	4134	1	751	138	118917	0.796599	0.796599	1	0.480063
'ROCK1'	0	262	7	4134	0	752	63	118992	0.724582	0.359118	1	NA
'ARHGAP18'	0	262	7	4134	0	752	50	119005	0.783494	0.383686	1	NA
'ITGB3'	0	262	7	4134	1	751	137	118918	0.800439	0.800439	1	0.478489
'SLC2A4RG'	0	262	7	4134	0	752	14	119041	0.994915	0.465897	1	NA
'ANLN'	0	262	7	4134	0	752	59	118996	0.741957	0.366439	1	NA
'CD1A'	0	262	7	4134	0	752	27	119028	0.908466	0.433408	1	NA
'ZG16'	0	262	7	4134	0	752	30	119025	0.89035	0.426402	1	NA
'CASP6'	0	262	7	4134	0	752	43	119012	0.818401	0.397902	1	NA
'KDM4A'	0	262	7	4134	0	752	86	118969	0.635571	0.320639	1	NA
'HARS'	0	262	7	4134	0	752	65	118990	0.716126	0.355532	1	NA
'NUP133'	0	262	7	4134	1	751	106	118949	0.931708	0.931708	1	0.421402
'LAMP5'	0	262	7	4134	0	752	40	119015	0.834134	0.404226	1	NA
'GPRIN1'	0	262	7	4134	0	752	31	119024	0.884447	0.424105	1	NA
'BUB1B'	0	262	7	4134	1	751	94	118961	0.98968	0.98968	1	0.393781
'CARD6'	0	262	7	4134	0	752	67	118988	0.707818	0.351996	1	NA
'ALPL'	0	262	7	4134	1	751	163	118892	0.707535	0.707535	1	0.515329
'SCYL2'	0	262	7	4134	0	752	80	118975	0.657168	0.330125	1	NA
'SENP6'	0	262	7	4134	0	752	86	118969	0.635571	0.320639	1	NA
'IST1'	0	262	7	4134	0	752	68	118987	0.703719	0.350245	1	NA
'GLYCTK'	0	262	7	4134	0	752	67	118988	0.707818	0.351996	1	NA
'RECQL'	0	262	7	4134	0	752	83	118972	0.646239	0.325337	1	NA
'FOXO1'	0	262	7	4134	1	751	108	118947	0.922464	0.922464	1	0.425655
'SOX5'	0	262	7	4134	1	751	112	118943	0.90432	0.90432	1	0.433891
'ADCY3'	0	262	7	4134	1	751	225	118830	0.80268	0.533453	1	0.579063
'CATSPER2'	0	262	7	4134	0	752	85	118970	0.639099	0.322195	1	NA
'MFSD9'	0	262	7	4134	0	752	75	118980	0.675994	0.338315	1	NA
'DSC2'	0	262	7	4134	1	751	132	118923	0.819982	0.819982	1	0.470402
'PCDHB3'	0	262	7	4134	0	752	77	118978	0.66837	0.335007	1	NA
'CTNNA1'	0	262	7	4134	1	751	132	118923	0.819982	0.819982	1	0.470402
'PCDHA9'	0	262	7	4134	0	752	12	119043	0.471233	0.471233	1	NA
'RAD54L'	0	262	7	4134	1	751	169	118886	0.68799	0.68799	1	0.522784
'CTAGE1'	0	262	7	4134	0	752	39	119016	0.839488	0.406367	1	NA
'NOA1'	0	262	7	4134	0	752	65	118990	0.716126	0.355532	1	NA
'UBN1'	0	262	7	4134	0	752	48	119007	0.793221	0.387673	1	NA
'AHRR'	0	262	7	4134	0	752	77	118978	0.66837	0.335007	1	NA
'KIF1C'	0	262	7	4134	1	751	165	118890	0.700946	0.700946	1	0.517852
'GPAA1'	0	262	7	4134	1	751	94	118961	0.98968	0.98968	1	0.393781
'DPY19L4'	0	262	7	4134	1	751	123	118932	0.856669	0.856669	1	0.454858
'ELAC1'	0	262	7	4134	0	752	55	119000	0.759983	0.373968	1	NA
'ATAD3C'	0	262	7	4134	0	752	77	118978	0.66837	0.335007	1	NA
'FTSJ3'	0	262	7	4134	0	752	86	118969	0.635571	0.320639	1	NA
'NYAP2'	0	262	7	4134	0	752	50	119005	0.783494	0.383686	1	NA
'AP3B2'	0	262	7	4134	1	751	162	118893	0.710857	0.710857	1	0.514053
'ADAMTS19'	0	262	7	4134	1	751	177	118878	0.977983	0.662931	1	0.532211
'MARK1'	0	262	7	4134	0	752	84	118971	0.642655	0.323761	1	NA
'SLITRK6'	0	262	7	4134	0	752	65	118990	0.716126	0.355532	1	NA
'SRGAP1'	0	262	7	4134	1	751	106	118949	0.931708	0.931708	1	0.421402
'PRKAA1'	0	262	7	4134	0	752	54	119001	0.764596	0.375883	1	NA
'AP2A2'	0	262	7	4134	1	751	116	118939	0.886619	0.886619	1	0.441789
'AP2A1'	0	262	7	4134	1	751	101	118954	0.955329	0.955329	1	0.41035
'ADAMTS5'	0	262	7	4134	1	751	156	118899	0.731193	0.731193	1	0.506178
'SMPD4'	0	262	7	4134	1	751	124	118931	0.852493	0.852493	1	0.456653
'TOP2A'	0	262	7	4134	1	751	114	118941	0.895415	0.895415	1	0.437881
'LRSAM1'	0	262	7	4134	0	752	48	119007	0.793221	0.387673	1	NA
'HHIPL1'	0	262	7	4134	1	751	136	118919	0.804301	0.804301	1	0.476901
'GPATCH3'	0	262	7	4134	0	752	81	118974	0.653496	0.328518	1	NA
'ILF3'	0	262	7	4134	0	752	58	118997	0.746401	0.368301	1	NA
'NCOA4'	0	262	7	4134	1	751	161	118894	0.714198	0.714198	1	0.512766
'ADH6'	0	262	7	4134	0	752	28	119027	0.902358	0.431053	1	NA
'SHQ1'	0	262	7	4134	0	752	69	118986	0.699656	0.348507	1	NA
'LILRB5'	0	262	7	4134	0	752	41	119014	0.828835	0.402102	1	NA
'AGFG1'	0	262	7	4134	0	752	31	119024	0.884447	0.424105	1	NA
'TTLL3'	0	262	7	4134	1	751	115	118940	0.891003	0.891003	1	0.439845
'BBS10'	0	262	7	4134	1	751	98	118957	0.969864	0.969864	1	0.403413
'STAP1'	0	262	7	4134	0	752	17	119038	0.973709	0.458072	1	NA
'TGFBI'	0	262	7	4134	1	751	168	118887	0.691202	0.691202	1	0.521565
'SHBG'	0	262	7	4134	0	752	71	118984	0.691633	0.345064	1	NA
'TRAFD1'	0	262	7	4134	0	752	29	119026	0.89632	0.428718	1	NA
'MCCC1'	0	262	7	4134	1	751	157	118898	0.727755	0.727755	1	0.507517
'MAP3K4'	0	262	7	4134	1	751	205	118850	0.871335	0.583402	1	0.561304
'GSDMC'	0	262	7	4134	0	752	35	119020	0.86148	0.415096	1	NA
'ZNF83'	0	262	7	4134	0	752	31	119024	0.884447	0.424105	1	NA
'C11orf21'	0	262	7	4134	0	752	16	119039	0.980687	0.460657	1	NA
'ZNF25'	0	262	7	4134	0	752	57	118998	0.750887	0.370177	1	NA
'ZNF12'	0	262	7	4134	0	752	50	119005	0.783494	0.383686	1	NA
'SHMT1'	0	262	7	4134	1	751	92	118963	0.999779	0.999779	1	0.38879
'AARS'	0	262	7	4134	1	751	198	118857	0.896804	0.60217	1	0.55454
'QPCT'	0	262	7	4134	0	752	54	119001	0.764596	0.375883	1	NA
'EEF1D'	0	262	7	4134	0	752	74	118981	0.679854	0.339986	1	NA
'TPO'	0	262	7	4134	1	751	163	118892	0.707535	0.707535	1	0.515329
'C1orf94'	0	262	7	4134	0	752	39	119016	0.839488	0.406367	1	NA
'UGT3A2'	0	262	7	4134	0	752	77	118978	0.66837	0.335007	1	NA
'EXOSC9'	0	262	7	4134	0	752	70	118985	0.695627	0.34678	1	NA
'EXOSC7'	0	262	7	4134	0	752	53	119002	0.769253	0.377813	1	NA
'SCMH1'	0	262	7	4134	0	752	55	119000	0.759983	0.373968	1	NA
'SYK'	0	262	7	4134	0	752	78	118977	0.664605	0.333369	1	NA
'TELO2'	0	262	7	4134	1	751	128	118927	0.836042	0.836042	1	0.463658
'SMO'	0	262	7	4134	1	751	201	118854	0.885794	0.594041	1	0.557477
'TMTC4'	0	262	7	4134	1	751	123	118932	0.856669	0.856669	1	0.454858
'GLT8D1'	0	262	7	4134	0	752	34	119021	0.867128	0.417322	1	NA
'SCAP'	0	262	7	4134	1	751	198	118857	0.896804	0.60217	1	0.55454
'DNAJC6'	0	262	7	4134	1	751	208	118847	0.860654	0.575571	1	0.564111
'TCF7L2'	0	262	7	4134	1	751	202	118853	0.882156	0.59136	1	0.558443
'DDX25'	0	262	7	4134	1	751	107	118948	0.927072	0.927072	1	0.42354
'KIAA0319'	0	262	7	4134	1	751	88	118967	0.979629	0.979629	1	0.378439
'TRPM3'	0	262	7	4134	1	751	240	118815	0.75496	0.499252	1	0.591058
'GLB1L3'	0	262	7	4134	1	751	151	118904	0.748681	0.748681	1	0.499318
'CIITA'	0	262	7	4134	1	751	149	118906	0.755819	0.755819	1	0.496493
'THSD1'	0	262	7	4134	0	752	55	119000	0.759983	0.373968	1	NA
'FAM193B'	0	262	7	4134	0	752	69	118986	0.699656	0.348507	1	NA
'DNAH14'	0	262	7	4134	0	752	15	119040	0.987755	0.463266	1	NA
'TROAP'	0	262	7	4134	0	752	54	119001	0.764596	0.375883	1	NA
'BEST4'	0	262	7	4134	1	751	140	118915	0.788988	0.788988	1	0.483169
'TTI1'	0	262	7	4134	1	751	141	118914	0.785215	0.785215	1	0.484701
'BORA'	0	262	7	4134	0	752	24	119031	0.927222	0.440589	1	NA
'RAI14'	0	262	7	4134	0	752	61	118994	0.733191	0.362753	1	NA
'SASH1'	0	262	7	4134	1	751	104	118951	0.941067	0.941067	1	0.417054
'NACA'	0	262	7	4134	0	752	70	118985	0.695627	0.34678	1	NA
'OAT'	0	262	7	4134	0	752	83	118972	0.646239	0.325337	1	NA
'GORAB'	0	262	7	4134	0	752	24	119031	0.927222	0.440589	1	NA
'SART1'	0	262	7	4134	0	752	63	118992	0.724582	0.359118	1	NA
'DCP2'	0	262	7	4134	0	752	43	119012	0.818401	0.397902	1	NA
'NNT'	0	262	7	4134	1	751	231	118824	0.783219	0.519456	1	0.583986
'CNTNAP5'	0	262	7	4134	1	751	209	118846	0.857124	0.572988	1	0.565035
'ATP11B'	0	262	7	4134	1	751	142	118913	0.781465	0.781465	1	0.48622
'BMP3'	0	262	7	4134	0	752	68	118987	0.703719	0.350245	1	NA
'MR1'	0	262	7	4134	0	752	38	119017	0.844898	0.408524	1	NA
'C2CD5'	0	262	7	4134	1	751	153	118902	0.741625	0.741625	1	0.502096
'LRRTM1'	0	262	7	4134	0	752	53	119002	0.769253	0.377813	1	NA
'EVI5'	0	262	7	4134	0	752	58	118997	0.746401	0.368301	1	NA
'DLGAP1'	0	262	7	4134	1	751	149	118906	0.755819	0.755819	1	0.496493
'R3HDM1'	0	262	7	4134	1	751	97	118958	0.974771	0.974771	1	0.401047
'CLINT1'	0	262	7	4134	0	752	51	119004	0.778701	0.381714	1	NA
'THOC5'	0	262	7	4134	0	752	76	118979	0.672166	0.336656	1	NA
'WDR91'	0	262	7	4134	0	752	86	118969	0.635571	0.320639	1	NA
'KNSTRN'	0	262	7	4134	0	752	17	119038	0.973709	0.458072	1	NA
'SLC35G5'	0	262	7	4134	0	752	17	119038	0.973709	0.458072	1	NA
'NPHP1'	0	262	7	4134	0	752	61	118994	0.733191	0.362753	1	NA
'ARMC10'	0	262	7	4134	0	752	30	119025	0.89035	0.426402	1	NA
'ETV1'	0	262	7	4134	0	752	47	119008	0.798157	0.389688	1	NA
'SLCO6A1'	0	262	7	4134	0	752	49	119006	0.788334	0.385672	1	NA
'GIT1'	0	262	7	4134	0	752	88	118967	0.6286	0.317557	1	NA
'ZMYM4'	0	262	7	4134	0	752	48	119007	0.793221	0.387673	1	NA
'PTGS1'	0	262	7	4134	1	751	120	118935	0.869348	0.869348	1	0.449369
'PELI2'	0	262	7	4134	0	752	48	119007	0.793221	0.387673	1	NA
'OPRM1'	0	262	7	4134	0	752	64	118991	0.720335	0.357319	1	NA
'NCAM2'	0	262	7	4134	0	752	68	118987	0.703719	0.350245	1	NA
'CCDC169-SOHLH2'	0	262	7	4134	0	752	35	119020	0.86148	0.415096	1	NA
'CYP2F1'	0	262	7	4134	0	752	47	119008	0.798157	0.389688	1	NA
'PHTF1'	0	262	7	4134	1	751	94	118961	0.98968	0.98968	1	0.393781
'DNAAF1'	0	262	7	4134	0	752	59	118996	0.741957	0.366439	1	NA
'ISLR2'	0	262	7	4134	0	752	60	118995	0.737554	0.364589	1	NA
'FAM120A'	0	262	7	4134	0	752	65	118990	0.716126	0.355532	1	NA
'CDCP1'	0	262	7	4134	0	752	44	119011	0.813263	0.395826	1	NA
'NDST1'	0	262	7	4134	1	751	142	118913	0.781465	0.781465	1	0.48622
'HPX'	0	262	7	4134	0	752	47	119008	0.798157	0.389688	1	NA
'ANKRD2'	0	262	7	4134	0	752	35	119020	0.86148	0.415096	1	NA
'MYF6'	0	262	7	4134	0	752	86	118969	0.635571	0.320639	1	NA
'CYP27B1'	0	262	7	4134	1	751	88	118967	0.979629	0.979629	1	0.378439
'PRODH'	0	262	7	4134	0	752	0	119055	0.505441	0.505441	1	NA
'GFAP'	0	262	7	4134	1	751	135	118920	0.808187	0.808187	1	0.475299
'CLIP2'	0	262	7	4134	1	751	95	118960	0.984678	0.984678	1	0.396231
'MIER1'	0	262	7	4134	0	752	63	118992	0.724582	0.359118	1	NA
'ADSSL1'	0	262	7	4134	1	751	94	118961	0.98968	0.98968	1	0.393781
'KHNYN'	0	262	7	4134	0	752	67	118988	0.707818	0.351996	1	NA
'NAALADL1'	0	262	7	4134	0	752	86	118969	0.635571	0.320639	1	NA
'KCNA10'	0	262	7	4134	1	751	138	118917	0.796599	0.796599	1	0.480063
'SLCO1B3'	0	262	7	4134	0	752	61	118994	0.733191	0.362753	1	NA
'ABLIM2'	0	262	7	4134	0	752	80	118975	0.657168	0.330125	1	NA
'PRMT7'	0	262	7	4134	1	751	113	118942	0.899853	0.899853	1	0.435896
'B3GALNT2'	0	262	7	4134	0	752	54	119001	0.764596	0.375883	1	NA
'ST8SIA6'	0	262	7	4134	0	752	61	118994	0.733191	0.362753	1	NA
'GTF3C4'	0	262	7	4134	0	752	71	118984	0.691633	0.345064	1	NA
'RTN3'	0	262	7	4134	0	752	58	118997	0.746401	0.368301	1	NA
'ADAM30'	0	262	7	4134	0	752	83	118972	0.646239	0.325337	1	NA
'NDOR1'	0	262	7	4134	1	751	149	118906	0.755819	0.755819	1	0.496493
'PRAMEF2'	0	262	7	4134	0	752	10	119045	0.476667	0.476667	1	NA
'POLR3B'	0	262	7	4134	1	751	202	118853	0.882156	0.59136	1	0.558443
'SLC3A2'	0	262	7	4134	1	751	99	118956	0.964988	0.964988	1	0.405752
'HYOU1'	0	262	7	4134	1	751	100	118955	0.960144	0.960144	1	0.408064
'MTSS1'	0	262	7	4134	0	752	69	118986	0.699656	0.348507	1	NA
'EMC1'	0	262	7	4134	1	751	136	118919	0.804301	0.804301	1	0.476901
'AARS2'	0	262	7	4134	1	751	148	118907	0.759419	0.759419	1	0.495063
'GBA2'	0	262	7	4134	1	751	147	118908	0.76304	0.76304	1	0.493621
'TARM1'	0	262	7	4134	0	752	19	119036	0.960015	0.452968	1	NA
'OIT3'	0	262	7	4134	1	751	146	118909	0.766682	0.766682	1	0.492166
'TMEM25'	0	262	7	4134	0	752	34	119021	0.867128	0.417322	1	NA
'RRS1'	0	262	7	4134	0	752	79	118976	0.660871	0.331742	1	NA
'CFB'	0	262	7	4134	1	751	121	118934	0.865096	0.865096	1	0.451217
'BTBD7'	0	262	7	4134	1	751	141	118914	0.785215	0.785215	1	0.484701
'ZNF280D'	0	262	7	4134	0	752	55	119000	0.759983	0.373968	1	NA
'MST1'	0	262	7	4134	1	751	125	118930	0.848343	0.848343	1	0.458429
'C8A'	0	262	7	4134	1	751	132	118923	0.819982	0.819982	1	0.470402
'TMCO4'	0	262	7	4134	0	752	86	118969	0.635571	0.320639	1	NA
'FCHSD2'	0	262	7	4134	0	752	61	118994	0.733191	0.362753	1	NA
'SAFB2'	0	262	7	4134	0	752	61	118994	0.733191	0.362753	1	NA
'TRAF5'	0	262	7	4134	0	752	37	119018	0.850367	0.410698	1	NA
'AHDC1'	0	262	7	4134	0	752	86	118969	0.635571	0.320639	1	NA
'CUX2'	0	262	7	4134	0	752	87	118968	0.632072	0.319093	1	NA
'TCF19'	0	262	7	4134	0	752	20	119035	0.953296	0.45045	1	NA
'TCF12'	0	262	7	4134	1	751	110	118945	0.913336	0.913336	1	0.429817
'SNAPC4'	0	262	7	4134	1	751	133	118922	0.816027	0.816027	1	0.47205
'CDCA7L'	0	262	7	4134	0	752	64	118991	0.720335	0.357319	1	NA
'CSGALNACT1'	0	262	7	4134	1	751	121	118934	0.865096	0.865096	1	0.451217
'TET1'	0	262	7	4134	0	752	42	119013	0.823591	0.399994	1	NA
'FARP1'	0	262	7	4134	1	751	201	118854	0.885794	0.594041	1	0.557477
'ASTE1'	0	262	7	4134	0	752	85	118970	0.639099	0.322195	1	NA
'NLRP9'	0	262	7	4134	0	752	65	118990	0.716126	0.355532	1	NA
'EFCAB12'	0	262	7	4134	0	752	33	119022	0.872837	0.419565	1	NA
'KIAA1522'	0	262	7	4134	0	752	53	119002	0.769253	0.377813	1	NA
'CD300LG'	0	262	7	4134	0	752	17	119038	0.973709	0.458072	1	NA
'CRYZ'	0	262	7	4134	0	752	54	119001	0.764596	0.375883	1	NA
'TCHP'	0	262	7	4134	0	752	40	119015	0.834134	0.404226	1	NA
'SQOR'	0	262	7	4134	0	752	72	118983	0.687673	0.34336	1	NA
'PPIP5K2'	0	262	7	4134	0	752	70	118985	0.695627	0.34678	1	NA
'TUFT1'	0	262	7	4134	0	752	39	119016	0.839488	0.406367	1	NA
'TPGS2'	0	262	7	4134	0	752	39	119016	0.839488	0.406367	1	NA
'CMSS1'	0	262	7	4134	0	752	20	119035	0.953296	0.45045	1	NA
'BCL9L'	0	262	7	4134	1	751	193	118862	0.915473	0.616014	1	0.549512
'SUPV3L1'	0	262	7	4134	0	752	70	118985	0.695627	0.34678	1	NA
'TAF6'	0	262	7	4134	0	752	85	118970	0.639099	0.322195	1	NA
'FANCG'	0	262	7	4134	0	752	51	119004	0.778701	0.381714	1	NA
'ADGRL4'	0	262	7	4134	1	751	135	118920	0.808187	0.808187	1	0.475299
'LTA4H'	0	262	7	4134	0	752	78	118977	0.664605	0.333369	1	NA
'PCDHGB1'	0	262	7	4134	1	751	151	118904	0.748681	0.748681	1	0.499318
'CUZD1'	0	262	7	4134	0	752	57	118998	0.750887	0.370177	1	NA
'SLC10A1'	0	262	7	4134	0	752	44	119011	0.813263	0.395826	1	NA
'EXOC3L2'	0	262	7	4134	0	752	19	119036	0.960015	0.452968	1	NA
'GPSM2'	0	262	7	4134	1	751	154	118901	0.738128	0.738128	1	0.503468
'CEP131'	0	262	7	4134	0	752	86	118969	0.635571	0.320639	1	NA
'PUM1'	0	262	7	4134	1	751	109	118946	0.917886	0.917886	1	0.427747
'COG8'	0	262	7	4134	0	752	71	118984	0.691633	0.345064	1	NA
'SEMA6D'	0	262	7	4134	1	751	99	118956	0.964988	0.964988	1	0.405752
'SEMA4C'	0	262	7	4134	0	752	73	118982	0.683747	0.341667	1	NA
'ZNF835'	0	262	7	4134	0	752	41	119014	0.828835	0.402102	1	NA
'PPM1J'	0	262	7	4134	0	752	77	118978	0.66837	0.335007	1	NA
'RPS6KC1'	0	262	7	4134	0	752	76	118979	0.672166	0.336656	1	NA
'TUBE1'	0	262	7	4134	0	752	84	118971	0.642655	0.323761	1	NA
'ZNF585A'	0	262	7	4134	0	752	37	119018	0.850367	0.410698	1	NA
'ZNF768'	0	262	7	4134	0	752	19	119036	0.960015	0.452968	1	NA
'ZNF766'	0	262	7	4134	0	752	30	119025	0.89035	0.426402	1	NA
'ZNF764'	0	262	7	4134	0	752	33	119022	0.872837	0.419565	1	NA
'LMAN2L'	0	262	7	4134	0	752	55	119000	0.759983	0.373968	1	NA
'FBXO40'	0	262	7	4134	1	751	96	118959	0.979709	0.979709	1	0.398653
'ITPKC'	0	262	7	4134	0	752	65	118990	0.716126	0.355532	1	NA
'HOXD13'	0	262	7	4134	0	752	80	118975	0.657168	0.330125	1	NA
'SORBS3'	0	262	7	4134	0	752	87	118968	0.632072	0.319093	1	NA
'ZNF667'	0	262	7	4134	0	752	31	119024	0.884447	0.424105	1	NA
'ZNF665'	0	262	7	4134	0	752	65	118990	0.716126	0.355532	1	NA
'MGAT5'	0	262	7	4134	0	752	83	118972	0.646239	0.325337	1	NA
'ZNF626'	0	262	7	4134	0	752	32	119023	0.87861	0.421826	1	NA
'SPOCK1'	0	262	7	4134	0	752	62	118993	0.728867	0.360929	1	NA
'AMOTL1'	0	262	7	4134	0	752	66	118989	0.711954	0.353758	1	NA
'AXIN1'	0	262	7	4134	1	751	94	118961	0.98968	0.98968	1	0.393781
'ZNF548'	0	262	7	4134	0	752	23	119032	0.933623	0.443023	1	NA
'ZNF532'	0	262	7	4134	0	752	73	118982	0.683747	0.341667	1	NA
'HORMAD1'	0	262	7	4134	0	752	7	119048	0.485011	0.485011	1	NA
'RFNG'	0	262	7	4134	0	752	81	118974	0.653496	0.328518	1	NA
'KCTD20'	0	262	7	4134	0	752	61	118994	0.733191	0.362753	1	NA
'ARID4B'	0	262	7	4134	0	752	60	118995	0.737554	0.364589	1	NA
'YIPF1'	0	262	7	4134	0	752	39	119016	0.839488	0.406367	1	NA
'ZNF446'	0	262	7	4134	0	752	47	119008	0.798157	0.389688	1	NA
'ZNF440'	0	262	7	4134	0	752	41	119014	0.828835	0.402102	1	NA
'ZNF430'	0	262	7	4134	0	752	31	119024	0.884447	0.424105	1	NA
'ZNF418'	0	262	7	4134	0	752	50	119005	0.783494	0.383686	1	NA
'OR2T4'	0	262	7	4134	0	752	28	119027	0.902358	0.431053	1	NA
'GUCY2D'	0	262	7	4134	1	751	221	118834	0.815939	0.543029	1	0.575683
'FSD1'	0	262	7	4134	0	752	38	119017	0.844898	0.408524	1	NA
'PCDHA13'	0	262	7	4134	1	751	120	118935	0.869348	0.869348	1	0.449369
'ZNF345'	0	262	7	4134	0	752	33	119022	0.872837	0.419565	1	NA
'ATL2'	0	262	7	4134	1	751	160	118895	0.717558	0.717558	1	0.51147
'POLG'	0	262	7	4134	2	750	356	118699	0.919448	0.681677	1	0.531938
'VSIG10L'	0	262	7	4134	0	752	86	118969	0.635571	0.320639	1	NA
'MROH6'	0	262	7	4134	0	752	32	119023	0.87861	0.421826	1	NA
'OR1S2'	0	262	7	4134	0	752	24	119031	0.927222	0.440589	1	NA
'IQCB1'	0	262	7	4134	0	752	64	118991	0.720335	0.357319	1	NA
'DHX37'	0	262	7	4134	0	752	85	118970	0.639099	0.322195	1	NA
'OR1K1'	0	262	7	4134	0	752	12	119043	0.471233	0.471233	1	NA
'CYB5R4'	0	262	7	4134	1	751	92	118963	0.999779	0.999779	1	0.38879
'ZNF254'	0	262	7	4134	0	752	39	119016	0.839488	0.406367	1	NA
'CHD4'	0	262	7	4134	2	750	287	118768	0.8762	0.8762	1	0.486693
'BPIFB4'	0	262	7	4134	0	752	30	119025	0.89035	0.426402	1	NA
'BPIFA2'	0	262	7	4134	0	752	4	119051	0.493596	0.493596	1	NA
'EVI2B'	0	262	7	4134	0	752	23	119032	0.933623	0.443023	1	NA
'TF'	0	262	7	4134	0	752	85	118970	0.639099	0.322195	1	NA
'ARSK'	0	262	7	4134	1	751	155	118900	0.73465	0.73465	1	0.504829
'ZNF181'	0	262	7	4134	0	752	38	119017	0.844898	0.408524	1	NA
'FSIP1'	0	262	7	4134	0	752	43	119012	0.818401	0.397902	1	NA
'IK'	0	262	7	4134	0	752	51	119004	0.778701	0.381714	1	NA
'ATP13A3'	0	262	7	4134	1	751	171	118884	0.68162	0.68162	1	0.525194
'ZFP36L2'	0	262	7	4134	0	752	72	118983	0.687673	0.34336	1	NA
'SYNE3'	0	262	7	4134	0	752	67	118988	0.707818	0.351996	1	NA
'AXDND1'	0	262	7	4134	0	752	56	118999	0.755414	0.372065	1	NA
'CSNK1E'	0	262	7	4134	0	752	49	119006	0.788334	0.385672	1	NA
'PLD4'	0	262	7	4134	0	752	53	119002	0.769253	0.377813	1	NA
'KIF20A'	0	262	7	4134	1	751	112	118943	0.90432	0.90432	1	0.433891
'USP32'	0	262	7	4134	0	752	71	118984	0.691633	0.345064	1	NA
'NOTCH2'	0	262	7	4134	2	750	370	118685	0.878454	0.647688	1	0.539755
'ZCCHC7'	0	262	7	4134	0	752	46	119009	0.803142	0.391719	1	NA
'PKP1'	0	262	7	4134	0	752	84	118971	0.642655	0.323761	1	NA
'ERICH1'	0	262	7	4134	0	752	42	119013	0.823591	0.399994	1	NA
'KRTAP9-7'	0	262	2	4139	0	752	0	119055	0.722017	0.722017	1	NA
'NDUFV2'	0	262	2	4139	0	752	44	119011	0.52486	0.52486	1	NA
'BIRC3'	0	262	2	4139	0	752	68	118987	0.950077	0.45586	1	NA
'SLC29A1'	0	262	2	4139	0	752	90	118965	0.822589	0.404411	1	NA
'CDYL'	0	262	2	4139	0	752	37	119018	0.54845	0.54845	1	NA
'C10orf120'	0	262	2	4139	0	752	9	119046	0.668554	0.668554	1	NA
'NDUFS6'	0	262	2	4139	0	752	35	119020	0.555551	0.555551	1	NA
'NDUFS4'	0	262	2	4139	0	752	29	119026	0.577949	0.577949	1	NA
'MATK'	0	262	2	4139	0	752	90	118965	0.822589	0.404411	1	NA
'STMN2'	0	262	2	4139	0	752	13	119042	0.647917	0.647917	1	NA
'MOB1A'	0	262	2	4139	0	752	22	119033	0.606466	0.606466	1	NA
'TIGD5'	0	262	2	4139	0	752	58	118997	0.482672	0.482672	1	NA
'TIGD4'	0	262	2	4139	0	752	39	119016	0.541515	0.541515	1	NA
'SF3B1'	0	262	2	4139	0	752	44	119011	0.52486	0.52486	1	NA
'MAP7'	0	262	2	4139	0	752	56	118999	0.488342	0.488342	1	NA
'MAP6'	0	262	2	4139	0	752	46	119009	0.518452	0.518452	1	NA
'KLK1'	0	262	2	4139	0	752	35	119020	0.555551	0.555551	1	NA
'ANXA2R'	0	262	2	4139	0	752	11	119044	0.658038	0.658038	1	NA
'LCE4A'	0	262	2	4139	0	752	9	119046	0.668554	0.668554	1	NA
'CDR2'	0	262	2	4139	0	752	37	119018	0.54845	0.54845	1	NA
'MARCKSL1'	0	262	2	4139	0	752	14	119041	0.642994	0.642994	1	NA
'MPV17'	0	262	2	4139	0	752	46	119009	0.518452	0.518452	1	NA
'GPHA2'	0	262	2	4139	0	752	21	119034	0.610781	0.610781	1	NA
'NOLC1'	0	262	2	4139	0	752	58	118997	0.482672	0.482672	1	NA
'CREG1'	0	262	2	4139	0	752	52	119003	0.50002	0.50002	1	NA
'KLF5'	0	262	2	4139	0	752	22	119033	0.606466	0.606466	1	NA
'SPATS1'	0	262	2	4139	0	752	16	119039	0.633405	0.633405	1	NA
'CREB1'	0	262	2	4139	0	752	22	119033	0.606466	0.606466	1	NA
'MAFA'	0	262	2	4139	0	752	71	118984	0.930804	0.448275	1	NA
'OSBPL8'	0	262	2	4139	0	752	64	118991	0.976871	0.466292	1	NA
'MAEA'	0	262	2	4139	0	752	34	119021	0.559167	0.559167	1	NA
'AOC1'	0	262	2	4139	0	752	79	118976	0.882525	0.428975	1	NA
'FMOD'	0	262	2	4139	0	752	45	119010	0.521638	0.521638	1	NA
'FLRT3'	0	262	2	4139	0	752	70	118985	0.937153	0.450781	1	NA
'ALOX5'	0	262	2	4139	1	751	182	118873	0.810915	0.810915	1	0.740727
'DHRS7'	0	262	2	4139	0	752	73	118982	0.918324	0.443327	1	NA
'DHRS1'	0	262	2	4139	0	752	59	118996	0.479878	0.479878	1	NA
'KRTAP8-1'	0	262	2	4139	0	752	8	119047	0.673973	0.673973	1	NA
'TIGAR'	0	262	2	4139	0	752	24	119031	0.598026	0.598026	1	NA
'SPATA9'	0	262	2	4139	0	752	16	119039	0.633405	0.633405	1	NA
'ASCC1'	0	262	2	4139	0	752	40	119015	0.538108	0.538108	1	NA
'METTL5'	0	262	2	4139	0	752	39	119016	0.541515	0.541515	1	NA
'METTL1'	0	262	2	4139	0	752	59	118996	0.479878	0.479878	1	NA
'CD82'	0	262	2	4139	0	752	60	118995	0.47711	0.47711	1	NA
'CD80'	0	262	2	4139	0	752	15	119040	0.638158	0.638158	1	NA
'ITGB5'	0	262	2	4139	1	751	149	118906	0.952818	0.952818	1	0.714721
'CD74'	0	262	2	4139	0	752	45	119010	0.521638	0.521638	1	NA
'CD72'	0	262	2	4139	0	752	15	119040	0.638158	0.638158	1	NA
'CCT8'	0	262	2	4139	0	752	111	118944	0.724686	0.362843	1	NA
'CD58'	0	262	2	4139	0	752	8	119047	0.673973	0.673973	1	NA
'UNC119B'	0	262	2	4139	0	752	80	118975	0.876785	0.426651	1	NA
'CD3G'	0	262	2	4139	0	752	27	119028	0.585813	0.585813	1	NA
'CCR7'	0	262	2	4139	0	752	38	119017	0.544962	0.544962	1	NA
'TIFAB'	0	262	2	4139	0	752	20	119035	0.615163	0.615163	1	NA
'CCR1'	0	262	2	4139	0	752	23	119032	0.602215	0.602215	1	NA
'CD27'	0	262	2	4139	0	752	48	119007	0.512179	0.512179	1	NA
'LRPAP1'	0	262	2	4139	0	752	52	119003	0.50002	0.50002	1	NA
'ADH1B'	0	262	2	4139	0	752	39	119016	0.541515	0.541515	1	NA
'ZFP2'	0	262	2	4139	0	752	66	118989	0.963312	0.461029	1	NA
'PPARA'	0	262	2	4139	0	752	102	118953	0.764308	0.379882	1	NA
'CCNC'	0	262	2	4139	0	752	21	119034	0.610781	0.610781	1	NA
'CCL5'	0	262	2	4139	0	752	17	119038	0.628732	0.628732	1	NA
'TMEM39A'	0	262	2	4139	0	752	59	118996	0.479878	0.479878	1	NA
'CCL1'	0	262	2	4139	0	752	14	119041	0.642994	0.642994	1	NA
'MUS81'	0	262	2	4139	0	752	38	119017	0.544962	0.544962	1	NA
'HAX1'	0	262	2	4139	0	752	39	119016	0.541515	0.541515	1	NA
'PPP1CB'	0	262	2	4139	0	752	9	119046	0.668554	0.668554	1	NA
'SEPT3'	0	262	2	4139	0	752	45	119010	0.521638	0.521638	1	NA
'TMEM30B'	0	262	2	4139	0	752	105	118950	0.750741	0.374081	1	NA
'PIGW'	0	262	2	4139	0	752	62	118993	0.990768	0.471651	1	NA
'TMEM30A'	0	262	2	4139	0	752	40	119015	0.538108	0.538108	1	NA
'PIGS'	0	262	2	4139	0	752	92	118963	0.812398	0.400168	1	NA
'FGFBP3'	0	262	2	4139	0	752	12	119043	0.65293	0.65293	1	NA
'FGFBP2'	0	262	2	4139	0	752	9	119046	0.668554	0.668554	1	NA
'EEF1AKMT1'	0	262	2	4139	0	752	29	119026	0.577949	0.577949	1	NA
'ITFG1'	0	262	2	4139	0	752	40	119015	0.538108	0.538108	1	NA
'REEP4'	0	262	2	4139	0	752	40	119015	0.538108	0.538108	1	NA
'AMTN'	0	262	2	4139	0	752	22	119033	0.606466	0.606466	1	NA
'DCUN1D2'	0	262	2	4139	0	752	37	119018	0.54845	0.54845	1	NA
'SLC7A6OS'	0	262	2	4139	0	752	33	119022	0.562828	0.562828	1	NA
'CBX6'	0	262	2	4139	0	752	16	119039	0.633405	0.633405	1	NA
'CBX1'	0	262	2	4139	0	752	11	119044	0.658038	0.658038	1	NA
'NT5M'	0	262	2	4139	0	752	38	119017	0.544962	0.544962	1	NA
'XPO6'	0	262	2	4139	0	752	92	118963	0.812398	0.400168	1	NA
'HMGN2'	0	262	2	4139	0	752	5	119050	0.690938	0.690938	1	NA
'TRMT61A'	0	262	2	4139	0	752	52	119003	0.50002	0.50002	1	NA
'TMEM254'	0	262	2	4139	0	752	28	119027	0.581854	0.581854	1	NA
'TMEM252'	0	262	2	4139	0	752	27	119028	0.585813	0.585813	1	NA
'TMEM248'	0	262	2	4139	0	752	23	119032	0.602215	0.602215	1	NA
'TMEM237'	0	262	2	4139	0	752	49	119006	0.509092	0.509092	1	NA
'ASB13'	0	262	2	4139	0	752	52	119003	0.50002	0.50002	1	NA
'TMEM225'	0	262	2	4139	0	752	8	119047	0.673973	0.673973	1	NA
'HMGCR'	0	262	2	4139	0	752	89	118966	0.827762	0.406558	1	NA
'TMEM219'	0	262	2	4139	0	752	38	119017	0.544962	0.544962	1	NA
'TMEM205'	0	262	2	4139	0	752	24	119031	0.598026	0.598026	1	NA
'TMEM201'	0	262	2	4139	0	752	60	118995	0.47711	0.47711	1	NA
'HNRNPR'	0	262	2	4139	0	752	28	119027	0.581854	0.581854	1	NA
'PHF7'	0	262	2	4139	0	752	30	119025	0.574095	0.574095	1	NA
'PHF1'	0	262	2	4139	0	752	15	119040	0.638158	0.638158	1	NA
'NSA2'	0	262	2	4139	0	752	59	118996	0.479878	0.479878	1	NA
'RSPRY1'	0	262	2	4139	0	752	61	118994	0.997848	0.474367	1	NA
'GFI1B'	0	262	2	4139	0	752	54	119001	0.494123	0.494123	1	NA
'STK38'	0	262	2	4139	0	752	67	118988	0.956655	0.458433	1	NA
'STK33'	0	262	2	4139	0	752	30	119025	0.574095	0.574095	1	NA
'STK25'	0	262	2	4139	0	752	83	118972	0.859929	0.419793	1	NA
'MPPED2'	0	262	2	4139	0	752	38	119017	0.544962	0.544962	1	NA
'MPPED1'	0	262	2	4139	0	752	58	118997	0.482672	0.482672	1	NA
'RNASEH2C'	0	262	2	4139	0	752	41	119014	0.53474	0.53474	1	NA
'NECTIN3'	0	262	2	4139	0	752	64	118991	0.976871	0.466292	1	NA
'C20orf27'	0	262	2	4139	0	752	11	119044	0.658038	0.658038	1	NA
'SLC25A46'	0	262	2	4139	0	752	70	118985	0.937153	0.450781	1	NA
'SLC25A45'	0	262	2	4139	0	752	63	118992	0.983776	0.468959	1	NA
'CARF'	0	262	2	4139	0	752	70	118985	0.937153	0.450781	1	NA
'SLC25A36'	0	262	2	4139	0	752	33	119022	0.562828	0.562828	1	NA
'SLC25A32'	0	262	2	4139	0	752	35	119020	0.555551	0.555551	1	NA
'SLC25A30'	0	262	2	4139	0	752	53	119002	0.497057	0.497057	1	NA
'SLC25A19'	0	262	2	4139	0	752	63	118992	0.983776	0.468959	1	NA
'SLC25A11'	0	262	2	4139	0	752	57	118998	0.485494	0.485494	1	NA
'NRN1'	0	262	2	4139	0	752	4	119051	0.696852	0.696852	1	NA
'FSCN2'	0	262	2	4139	0	752	91	118964	0.817468	0.402282	1	NA
'TMEM190'	0	262	2	4139	0	752	14	119041	0.642994	0.642994	1	NA
'TBC1D7'	0	262	2	4139	0	752	51	119004	0.503014	0.503014	1	NA
'TMEM173'	0	262	2	4139	0	752	21	119034	0.610781	0.610781	1	NA
'TMEM168'	0	262	2	4139	0	752	97	118958	0.787779	0.389837	1	NA
'PGM1'	0	262	2	4139	0	752	104	118951	0.755222	0.376001	1	NA
'TMEM156'	0	262	2	4139	0	752	11	119044	0.658038	0.658038	1	NA
'TMEM154'	0	262	2	4139	0	752	21	119034	0.610781	0.610781	1	NA
'TMEM14B'	0	262	2	4139	0	752	11	119044	0.658038	0.658038	1	NA
'KLRK1'	0	262	2	4139	0	752	30	119025	0.574095	0.574095	1	NA
'NKX2-5'	0	262	2	4139	0	752	71	118984	0.930804	0.448275	1	NA
'TMEM140'	0	262	2	4139	0	752	13	119042	0.647917	0.647917	1	NA
'NRG4'	0	262	2	4139	0	752	4	119051	0.696852	0.696852	1	NA
'FLOT1'	0	262	2	4139	0	752	102	118953	0.764308	0.379882	1	NA
'ALAD'	0	262	2	4139	0	752	52	119003	0.50002	0.50002	1	NA
'LALBA'	0	262	2	4139	0	752	9	119046	0.668554	0.668554	1	NA
'BTBD10'	0	262	2	4139	0	752	56	118999	0.488342	0.488342	1	NA
'TMEM139'	0	262	2	4139	0	752	5	119050	0.690938	0.690938	1	NA
'SENP8'	0	262	2	4139	0	752	32	119023	0.566536	0.566536	1	NA
'NHLRC1'	0	262	2	4139	0	752	89	118966	0.827762	0.406558	1	NA
'KLRF1'	0	262	2	4139	0	752	13	119042	0.647917	0.647917	1	NA
'PIP4K2A'	0	262	2	4139	0	752	47	119008	0.515299	0.515299	1	NA
'NSMCE1'	0	262	2	4139	0	752	36	119019	0.551979	0.551979	1	NA
'MRGBP'	0	262	2	4139	0	752	49	119006	0.509092	0.509092	1	NA
'KLRC4'	0	262	2	4139	0	752	1	119054	0.715479	0.715479	1	NA
'SLC25A2'	0	262	2	4139	0	752	64	118991	0.976871	0.466292	1	NA
'SPI1'	0	262	2	4139	0	752	6	119049	0.685159	0.685159	1	NA
'FOXQ1'	0	262	2	4139	0	752	32	119023	0.566536	0.566536	1	NA
'FOXP4'	0	262	2	4139	0	752	98	118957	0.782995	0.387816	1	NA
'DEFB1'	0	262	2	4139	0	752	19	119036	0.619614	0.619614	1	NA
'DEFA6'	0	262	2	4139	0	752	12	119043	0.65293	0.65293	1	NA
'OGFOD2'	0	262	2	4139	0	752	76	118979	0.900126	0.436061	1	NA
'CA11'	0	262	2	4139	0	752	44	119011	0.52486	0.52486	1	NA
'FOXE1'	0	262	2	4139	0	752	79	118976	0.882525	0.428975	1	NA
'SEC61B'	0	262	2	4139	0	752	9	119046	0.668554	0.668554	1	NA
'SOX1'	0	262	2	4139	0	752	30	119025	0.574095	0.574095	1	NA
'RIMBP3'	0	262	2	4139	0	752	0	119055	0.722017	0.722017	1	NA
'IRX5'	0	262	2	4139	0	752	58	118997	0.482672	0.482672	1	NA
'BLVRB'	0	262	2	4139	0	752	56	118999	0.488342	0.488342	1	NA
'ZC2HC1C'	0	262	2	4139	0	752	37	119018	0.54845	0.54845	1	NA
'KIR2DL4'	0	262	2	4139	0	752	7	119048	0.679506	0.679506	1	NA
'KIR2DL1'	0	262	2	4139	0	752	0	119055	0.722017	0.722017	1	NA
'SLC24A1'	0	262	2	4139	1	751	148	118907	0.95758	0.95758	1	0.713807
'GLYAT'	0	262	2	4139	0	752	37	119018	0.54845	0.54845	1	NA
'CLPTM1'	0	262	2	4139	0	752	52	119003	0.50002	0.50002	1	NA
'TOR1AIP2'	0	262	2	4139	0	752	48	119007	0.512179	0.512179	1	NA
'HSBP1L1'	0	262	2	4139	0	752	16	119039	0.633405	0.633405	1	NA
'SAPCD1'	0	262	2	4139	0	752	19	119036	0.619614	0.619614	1	NA
'SPDYE4'	0	262	2	4139	0	752	12	119043	0.65293	0.65293	1	NA
'SPDYE3'	0	262	2	4139	0	752	5	119050	0.690938	0.690938	1	NA
'SRSF9'	0	262	2	4139	0	752	12	119043	0.65293	0.65293	1	NA
'SRSF6'	0	262	2	4139	0	752	42	119013	0.53141	0.53141	1	NA
'PEX7'	0	262	2	4139	0	752	64	118991	0.976871	0.466292	1	NA
'PEX6'	0	262	2	4139	1	751	236	118819	0.932568	0.630172	1	0.77128
'PEX2'	0	262	2	4139	0	752	54	119001	0.494123	0.494123	1	NA
'IKZF1'	0	262	2	4139	0	752	42	119013	0.53141	0.53141	1	NA
'RABGGTB'	0	262	2	4139	0	752	51	119004	0.503014	0.503014	1	NA
'RASL11A'	0	262	2	4139	0	752	37	119018	0.54845	0.54845	1	NA
'ATPAF1'	0	262	2	4139	0	752	46	119009	0.518452	0.518452	1	NA
'PACRGL'	0	262	2	4139	0	752	28	119027	0.581854	0.581854	1	NA
'PERP'	0	262	2	4139	0	752	47	119008	0.515299	0.515299	1	NA
'NPM2'	0	262	2	4139	0	752	28	119027	0.581854	0.581854	1	NA
'TEX26'	0	262	2	4139	0	752	20	119035	0.615163	0.615163	1	NA
'SNX6'	0	262	2	4139	0	752	48	119007	0.512179	0.512179	1	NA
'SNX3'	0	262	2	4139	0	752	13	119042	0.647917	0.647917	1	NA
'NPFF'	0	262	2	4139	0	752	16	119039	0.633405	0.633405	1	NA
'DCAF16'	0	262	2	4139	0	752	27	119028	0.585813	0.585813	1	NA
'FHL3'	0	262	2	4139	0	752	80	118975	0.876785	0.426651	1	NA
'DCAF11'	0	262	2	4139	0	752	74	118981	0.912189	0.440885	1	NA
'CLEC4G'	0	262	2	4139	0	752	15	119040	0.638158	0.638158	1	NA
'CLEC4A'	0	262	2	4139	0	752	11	119044	0.658038	0.658038	1	NA
'CLEC2A'	0	262	2	4139	0	752	5	119050	0.690938	0.690938	1	NA
'GPBP1'	0	262	2	4139	0	752	9	119046	0.668554	0.668554	1	NA
'C22orf46'	0	262	2	4139	0	752	29	119026	0.577949	0.577949	1	NA
'C22orf42'	0	262	2	4139	0	752	10	119045	0.663244	0.663244	1	NA
'C22orf31'	0	262	2	4139	0	752	12	119043	0.65293	0.65293	1	NA
'PECR'	0	262	2	4139	0	752	42	119013	0.53141	0.53141	1	NA
'RTL10'	0	262	2	4139	0	752	22	119033	0.606466	0.606466	1	NA
'UCP2'	0	262	2	4139	0	752	77	118978	0.894194	0.433679	1	NA
'SLC23A2'	0	262	2	4139	0	752	77	118978	0.894194	0.433679	1	NA
'UBXN7'	0	262	2	4139	0	752	25	119030	0.593898	0.593898	1	NA
'UBXN4'	0	262	2	4139	0	752	28	119027	0.581854	0.581854	1	NA
'SERINC3'	0	262	2	4139	0	752	76	118979	0.900126	0.436061	1	NA
'DUSP7'	0	262	2	4139	0	752	24	119031	0.598026	0.598026	1	NA
'LAIR2'	0	262	2	4139	0	752	22	119033	0.606466	0.606466	1	NA
'BTN3A3'	0	262	2	4139	0	752	39	119016	0.541515	0.541515	1	NA
'CCDC7'	0	262	2	4139	0	752	18	119037	0.624136	0.624136	1	NA
'CCDC6'	0	262	2	4139	0	752	60	118995	0.47711	0.47711	1	NA
'UQCR10'	0	262	2	4139	0	752	8	119047	0.673973	0.673973	1	NA
'CCDC85A'	0	262	2	4139	0	752	67	118988	0.956655	0.458433	1	NA
'NEIL3'	0	262	2	4139	0	752	39	119016	0.541515	0.541515	1	NA
'NEIL1'	0	262	2	4139	0	752	77	118978	0.894194	0.433679	1	NA
'NOTO'	0	262	2	4139	0	752	31	119024	0.570291	0.570291	1	NA
'SNCA'	0	262	2	4139	0	752	20	119035	0.615163	0.615163	1	NA
'C6orf222'	0	262	2	4139	0	752	32	119023	0.566536	0.566536	1	NA
'SPAG11B'	0	262	2	4139	0	752	0	119055	0.722017	0.722017	1	NA
'IQCD'	0	262	2	4139	0	752	24	119031	0.598026	0.598026	1	NA
'GINM1'	0	262	2	4139	0	752	21	119034	0.610781	0.610781	1	NA
'LZIC'	0	262	2	4139	0	752	33	119022	0.562828	0.562828	1	NA
'AP4M1'	0	262	2	4139	0	752	98	118957	0.782995	0.387816	1	NA
'NFATC2IP'	0	262	2	4139	0	752	23	119032	0.602215	0.602215	1	NA
'AIF1'	0	262	2	4139	0	752	12	119043	0.65293	0.65293	1	NA
'ZSCAN22'	0	262	2	4139	0	752	27	119028	0.585813	0.585813	1	NA
'VWA1'	0	262	2	4139	0	752	65	118990	0.97005	0.463648	1	NA
'ZSCAN10'	0	262	2	4139	0	752	47	119008	0.515299	0.515299	1	NA
'B3GAT3'	0	262	2	4139	0	752	50	119005	0.506037	0.506037	1	NA
'PDK4'	0	262	2	4139	0	752	23	119032	0.602215	0.602215	1	NA
'PDK1'	0	262	2	4139	0	752	67	118988	0.956655	0.458433	1	NA
'SEZ6L2'	0	262	2	4139	0	752	99	118956	0.778257	0.385811	1	NA
'SMARCAD1'	0	262	2	4139	0	752	84	118971	0.854428	0.417543	1	NA
'ZACN'	0	262	2	4139	0	752	115	118940	0.708068	0.355609	1	NA
'DRG1'	0	262	2	4139	0	752	56	118999	0.488342	0.488342	1	NA
'TAS2R9'	0	262	2	4139	0	752	10	119045	0.663244	0.663244	1	NA
'UNC119'	0	262	2	4139	0	752	64	118991	0.976871	0.466292	1	NA
'PDCL'	0	262	2	4139	0	752	47	119008	0.515299	0.515299	1	NA
'KERA'	0	262	2	4139	0	752	45	119010	0.521638	0.521638	1	NA
'MAP3K7CL'	0	262	2	4139	0	752	20	119035	0.615163	0.615163	1	NA
'DUS4L'	0	262	2	4139	0	752	70	118985	0.937153	0.450781	1	NA
'C6orf141'	0	262	2	4139	0	752	5	119050	0.690938	0.690938	1	NA
'QSOX2'	0	262	2	4139	0	752	85	118970	0.848984	0.415311	1	NA
'PCTP'	0	262	2	4139	0	752	43	119012	0.528117	0.528117	1	NA
'TSC22D2'	0	262	2	4139	0	752	35	119020	0.555551	0.555551	1	NA
'EFCAB1'	0	262	2	4139	0	752	53	119002	0.497057	0.497057	1	NA
'CDK11A'	0	262	2	4139	0	752	64	118991	0.976871	0.466292	1	NA
'CFLAR'	0	262	2	4139	0	752	31	119024	0.570291	0.570291	1	NA
'OLFM4'	0	262	2	4139	0	752	116	118939	0.704002	0.353831	1	NA
'LYG2'	0	262	2	4139	0	752	21	119034	0.610781	0.610781	1	NA
'TRMT10C'	0	262	2	4139	0	752	28	119027	0.581854	0.581854	1	NA
'OSGEPL1'	0	262	2	4139	0	752	45	119010	0.521638	0.521638	1	NA
'VAMP1'	0	262	2	4139	0	752	15	119040	0.638158	0.638158	1	NA
'SLU7'	0	262	2	4139	0	752	60	118995	0.47711	0.47711	1	NA
'ADIPOR2'	0	262	2	4139	0	752	37	119018	0.54845	0.54845	1	NA
'ADIPOR1'	0	262	2	4139	0	752	54	119001	0.494123	0.494123	1	NA
'BORCS8'	0	262	2	4139	0	752	34	119021	0.559167	0.559167	1	NA
'CAMK4'	0	262	2	4139	0	752	16	119039	0.633405	0.633405	1	NA
'CAMK1'	0	262	2	4139	0	752	66	118989	0.963312	0.461029	1	NA
'E2F1'	0	262	2	4139	0	752	17	119038	0.628732	0.628732	1	NA
'SRPRB'	0	262	2	4139	0	752	60	118995	0.47711	0.47711	1	NA
'MSANTD3'	0	262	2	4139	0	752	14	119041	0.642994	0.642994	1	NA
'GZMK'	0	262	2	4139	0	752	72	118983	0.924528	0.445791	1	NA
'SYDE1'	0	262	2	4139	0	752	34	119021	0.559167	0.559167	1	NA
'GZMA'	0	262	2	4139	0	752	40	119015	0.538108	0.538108	1	NA
'KRTAP1-5'	0	262	2	4139	0	752	16	119039	0.633405	0.633405	1	NA
'HSPA12B'	0	262	2	4139	0	752	123	118932	0.676487	0.341719	1	NA
'KRTAP1-4'	0	262	2	4139	0	752	16	119039	0.633405	0.633405	1	NA
'PDIA4'	0	262	2	4139	0	752	93	118962	0.807378	0.398071	1	NA
'PDIA3'	0	262	2	4139	0	752	39	119016	0.541515	0.541515	1	NA
'S1PR2'	0	262	2	4139	0	752	36	119019	0.551979	0.551979	1	NA
'MAS1L'	0	262	2	4139	0	752	28	119027	0.581854	0.581854	1	NA
'RWDD4'	0	262	2	4139	0	752	42	119013	0.53141	0.53141	1	NA
'LY6G6D'	0	262	2	4139	0	752	8	119047	0.673973	0.673973	1	NA
'LY6G6C'	0	262	2	4139	0	752	22	119033	0.606466	0.606466	1	NA
'RUNX3'	0	262	2	4139	0	752	68	118987	0.950077	0.45586	1	NA
'PSMB10'	0	262	2	4139	0	752	36	119019	0.551979	0.551979	1	NA
'NMT1'	0	262	2	4139	0	752	38	119017	0.544962	0.544962	1	NA
'DNASE2'	0	262	2	4139	0	752	36	119019	0.551979	0.551979	1	NA
'MCMDC2'	0	262	2	4139	0	752	73	118982	0.918324	0.443327	1	NA
'SULT2A1'	0	262	2	4139	0	752	30	119025	0.574095	0.574095	1	NA
'TOR1B'	0	262	2	4139	0	752	47	119008	0.515299	0.515299	1	NA
'DPRX'	0	262	2	4139	0	752	33	119022	0.562828	0.562828	1	NA
'PCYT1A'	0	262	2	4139	0	752	75	118980	0.906124	0.438463	1	NA
'CALR3'	0	262	2	4139	0	752	42	119013	0.53141	0.53141	1	NA
'ATOX1'	0	262	2	4139	0	752	14	119041	0.642994	0.642994	1	NA
'CHMP4B'	0	262	2	4139	0	752	17	119038	0.628732	0.628732	1	NA
'PRKAG1'	0	262	2	4139	0	752	51	119004	0.503014	0.503014	1	NA
'PLA2G12B'	0	262	2	4139	0	752	34	119021	0.559167	0.559167	1	NA
'SH3BGR'	0	262	2	4139	0	752	24	119031	0.598026	0.598026	1	NA
'CHMP2A'	0	262	2	4139	0	752	37	119018	0.54845	0.54845	1	NA
'HS3ST3A1'	0	262	2	4139	0	752	68	118987	0.950077	0.45586	1	NA
'PRKACG'	0	262	2	4139	0	752	44	119011	0.52486	0.52486	1	NA
'ATP4B'	0	262	2	4139	0	752	57	118998	0.485494	0.485494	1	NA
'PRKACA'	0	262	2	4139	0	752	32	119023	0.566536	0.566536	1	NA
'ZDHHC6'	0	262	2	4139	0	752	57	118998	0.485494	0.485494	1	NA
'NME5'	0	262	2	4139	0	752	61	118994	0.997848	0.474367	1	NA
'NME4'	0	262	2	4139	0	752	45	119010	0.521638	0.521638	1	NA
'DPH3'	0	262	2	4139	0	752	24	119031	0.598026	0.598026	1	NA
'OLFML1'	0	262	2	4139	0	752	86	118969	0.843597	0.413097	1	NA
'GYPC'	0	262	2	4139	0	752	3	119052	0.702907	0.702907	1	NA
'GYPA'	0	262	2	4139	0	752	1	119054	0.715479	0.715479	1	NA
'IGFBP1'	0	262	2	4139	0	752	30	119025	0.574095	0.574095	1	NA
'PDHA2'	0	262	2	4139	0	752	110	118945	0.728933	0.364683	1	NA
'GLUD1'	0	262	2	4139	0	752	92	118963	0.812398	0.400168	1	NA
'CALD1'	0	262	2	4139	0	752	65	118990	0.97005	0.463648	1	NA
'MKNK2'	0	262	2	4139	0	752	124	118931	0.672686	0.340035	1	NA
'CALB2'	0	262	2	4139	0	752	108	118947	0.737539	0.368402	1	NA
'CALB1'	0	262	2	4139	0	752	36	119019	0.551979	0.551979	1	NA
'ATOH1'	0	262	2	4139	0	752	97	118958	0.787779	0.389837	1	NA
'BZW1'	0	262	2	4139	0	752	37	119018	0.54845	0.54845	1	NA
'ING2'	0	262	2	4139	0	752	29	119026	0.577949	0.577949	1	NA
'SULT1C2'	0	262	2	4139	0	752	81	118974	0.871106	0.424346	1	NA
'SKA1'	0	262	2	4139	0	752	27	119028	0.585813	0.585813	1	NA
'AP1S3'	0	262	2	4139	0	752	24	119031	0.598026	0.598026	1	NA
'AP1S1'	0	262	2	4139	0	752	31	119024	0.570291	0.570291	1	NA
'SPTY2D1'	0	262	2	4139	0	752	28	119027	0.581854	0.581854	1	NA
'LTB4R2'	0	262	2	4139	0	752	78	118977	0.888328	0.431317	1	NA
'LPAR1'	0	262	2	4139	0	752	56	118999	0.488342	0.488342	1	NA
'NIPAL4'	0	262	2	4139	0	752	107	118948	0.7419	0.370282	1	NA
'DOLK'	0	262	2	4139	0	752	133	118922	0.639828	0.325363	1	NA
'FAM86C1'	0	262	2	4139	0	752	16	119039	0.633405	0.633405	1	NA
'DOHH'	0	262	2	4139	0	752	70	118985	0.937153	0.450781	1	NA
'RAD23A'	0	262	2	4139	0	752	29	119026	0.577949	0.577949	1	NA
'PAF1'	0	262	2	4139	0	752	53	119002	0.497057	0.497057	1	NA
'VSX2'	0	262	2	4139	0	752	88	118967	0.832986	0.40872	1	NA
'AP1AR'	0	262	2	4139	0	752	23	119032	0.602215	0.602215	1	NA
'EIF5A2'	0	262	2	4139	0	752	40	119015	0.538108	0.538108	1	NA
'OR56A1'	0	262	2	4139	0	752	18	119037	0.624136	0.624136	1	NA
'FBLN5'	0	262	2	4139	0	752	99	118956	0.778257	0.385811	1	NA
'ALG1L'	0	262	2	4139	0	752	47	119008	0.515299	0.515299	1	NA
'QPCTL'	0	262	2	4139	0	752	44	119011	0.52486	0.52486	1	NA
'ALG14'	0	262	2	4139	0	752	34	119021	0.559167	0.559167	1	NA
'ALG10'	0	262	2	4139	0	752	59	118996	0.479878	0.479878	1	NA
'MAPK4'	0	262	2	4139	0	752	52	119003	0.50002	0.50002	1	NA
'HSD17B7'	0	262	2	4139	0	752	32	119023	0.566536	0.566536	1	NA
'PRPSAP1'	0	262	2	4139	0	752	55	119000	0.491219	0.491219	1	NA
'CNPY2'	0	262	2	4139	0	752	36	119019	0.551979	0.551979	1	NA
'NUTM1'	0	262	2	4139	0	752	60	118995	0.47711	0.47711	1	NA
'FCN1'	0	262	2	4139	0	752	35	119020	0.555551	0.555551	1	NA
'TOMM22'	0	262	2	4139	0	752	18	119037	0.624136	0.624136	1	NA
'CLEC12B'	0	262	2	4139	0	752	9	119046	0.668554	0.668554	1	NA
'RMDN1'	0	262	2	4139	0	752	38	119017	0.544962	0.544962	1	NA
'ZSWIM3'	0	262	2	4139	0	752	33	119022	0.562828	0.562828	1	NA
'DNASE2B'	0	262	2	4139	0	752	48	119007	0.512179	0.512179	1	NA
'MVB12B'	0	262	2	4139	0	752	27	119028	0.585813	0.585813	1	NA
'EIF4A2'	0	262	2	4139	0	752	32	119023	0.566536	0.566536	1	NA
'STN1'	0	262	2	4139	0	752	41	119014	0.53474	0.53474	1	NA
'AGGF1'	0	262	2	4139	0	752	81	118974	0.871106	0.424346	1	NA
'SIPA1L2'	0	262	2	4139	1	751	207	118848	0.720392	0.720392	1	0.756303
'MRPS34'	0	262	2	4139	0	752	31	119024	0.570291	0.570291	1	NA
'DPPA3'	0	262	2	4139	0	752	10	119045	0.663244	0.663244	1	NA
'MRPS27'	0	262	2	4139	0	752	58	118997	0.482672	0.482672	1	NA
'MRPS25'	0	262	2	4139	0	752	49	119006	0.509092	0.509092	1	NA
'DEFB135'	0	262	2	4139	0	752	9	119046	0.668554	0.668554	1	NA
'DEFB134'	0	262	2	4139	0	752	5	119050	0.690938	0.690938	1	NA
'DEFB131A'	0	262	2	4139	0	752	9	119046	0.668554	0.668554	1	NA
'MRPS12'	0	262	2	4139	0	752	39	119016	0.541515	0.541515	1	NA
'DEFB126'	0	262	2	4139	0	752	12	119043	0.65293	0.65293	1	NA
'DMWD'	0	262	2	4139	0	752	68	118987	0.950077	0.45586	1	NA
'DEFB124'	0	262	2	4139	0	752	2	119053	0.709113	0.709113	1	NA
'MYBPHL'	0	262	2	4139	0	752	69	118986	0.943577	0.45331	1	NA
'ADI1'	0	262	2	4139	0	752	37	119018	0.54845	0.54845	1	NA
'KLK13'	0	262	2	4139	0	752	33	119022	0.562828	0.562828	1	NA
'DMP1'	0	262	2	4139	0	752	29	119026	0.577949	0.577949	1	NA
'XPA'	0	262	2	4139	0	752	59	118996	0.479878	0.479878	1	NA
'MXRA7'	0	262	2	4139	0	752	12	119043	0.65293	0.65293	1	NA
'SOCS6'	0	262	2	4139	0	752	48	119007	0.512179	0.512179	1	NA
'ERP29'	0	262	2	4139	0	752	14	119041	0.642994	0.642994	1	NA
'ABHD2'	0	262	2	4139	0	752	41	119014	0.53474	0.53474	1	NA
'CNOT8'	0	262	2	4139	0	752	34	119021	0.559167	0.559167	1	NA
'NECAB1'	0	262	2	4139	0	752	26	119029	0.589827	0.589827	1	NA
'PRR23A'	0	262	2	4139	0	752	17	119038	0.628732	0.628732	1	NA
'NPTX1'	0	262	2	4139	0	752	23	119032	0.602215	0.602215	1	NA
'SBSPON'	0	262	2	4139	0	752	30	119025	0.574095	0.574095	1	NA
'IL33'	0	262	2	4139	0	752	22	119033	0.606466	0.606466	1	NA
'PSTPIP2'	0	262	2	4139	0	752	26	119029	0.589827	0.589827	1	NA
'LILRA4'	0	262	2	4139	0	752	28	119027	0.581854	0.581854	1	NA
'STAU1'	0	262	2	4139	0	752	78	118977	0.888328	0.431317	1	NA
'STAT3'	0	262	2	4139	0	752	49	119006	0.509092	0.509092	1	NA
'TMPRSS11B'	0	262	2	4139	0	752	68	118987	0.950077	0.45586	1	NA
'TSG101'	0	262	2	4139	0	752	35	119020	0.555551	0.555551	1	NA
'APPBP2'	0	262	2	4139	0	752	73	118982	0.918324	0.443327	1	NA
'ZBED6CL'	0	262	2	4139	0	752	1	119054	0.715479	0.715479	1	NA
'LACRT'	0	262	2	4139	0	752	3	119052	0.702907	0.702907	1	NA
'ACPP'	0	262	2	4139	0	752	35	119020	0.555551	0.555551	1	NA
'GTPBP8'	0	262	2	4139	0	752	8	119047	0.673973	0.673973	1	NA
'ACP2'	0	262	2	4139	0	752	69	118986	0.943577	0.45331	1	NA
'DLX3'	0	262	2	4139	0	752	46	119009	0.518452	0.518452	1	NA
'DLX1'	0	262	2	4139	0	752	55	119000	0.491219	0.491219	1	NA
'NIT2'	0	262	2	4139	0	752	60	118995	0.47711	0.47711	1	NA
'SDHAF3'	0	262	2	4139	0	752	30	119025	0.574095	0.574095	1	NA
'ALDH2'	0	262	2	4139	0	752	106	118949	0.7463	0.372174	1	NA
'RRAGD'	0	262	2	4139	0	752	43	119012	0.528117	0.528117	1	NA
'TRAPPC6B'	0	262	2	4139	0	752	31	119024	0.570291	0.570291	1	NA
'LRRC14B'	0	262	2	4139	0	752	36	119019	0.551979	0.551979	1	NA
'MSS51'	0	262	2	4139	0	752	58	118997	0.482672	0.482672	1	NA
'LRRC10B'	0	262	2	4139	0	752	43	119012	0.528117	0.528117	1	NA
'ERO1A'	0	262	2	4139	0	752	41	119014	0.53474	0.53474	1	NA
'SGTA'	0	262	2	4139	0	752	18	119037	0.624136	0.624136	1	NA
'WASF3'	0	262	2	4139	0	752	77	118978	0.894194	0.433679	1	NA
'KHDC4'	0	262	2	4139	0	752	46	119009	0.518452	0.518452	1	NA
'SLC16A11'	0	262	2	4139	0	752	79	118976	0.882525	0.428975	1	NA
'PDIK1L'	0	262	2	4139	0	752	42	119013	0.53141	0.53141	1	NA
'FAIM'	0	262	2	4139	0	752	56	118999	0.488342	0.488342	1	NA
'FAF2'	0	262	2	4139	0	752	33	119022	0.562828	0.562828	1	NA
'FADD'	0	262	2	4139	0	752	43	119012	0.528117	0.528117	1	NA
'RGS7BP'	0	262	2	4139	0	752	14	119041	0.642994	0.642994	1	NA
'TSPAN18'	0	262	2	4139	0	752	46	119009	0.518452	0.518452	1	NA
'TSPAN16'	0	262	2	4139	0	752	25	119030	0.593898	0.593898	1	NA
'TSPAN11'	0	262	2	4139	0	752	48	119007	0.512179	0.512179	1	NA
'FAAH'	0	262	2	4139	0	752	56	118999	0.488342	0.488342	1	NA
'BBOF1'	0	262	2	4139	0	752	39	119016	0.541515	0.541515	1	NA
'ZBTB6'	0	262	2	4139	0	752	21	119034	0.610781	0.610781	1	NA
'ZBTB1'	0	262	2	4139	0	752	50	119005	0.506037	0.506037	1	NA
'CCDC159'	0	262	2	4139	0	752	23	119032	0.602215	0.602215	1	NA
'CCDC153'	0	262	2	4139	0	752	13	119042	0.647917	0.647917	1	NA
'SGCB'	0	262	2	4139	0	752	70	118985	0.937153	0.450781	1	NA
'ENOPH1'	0	262	2	4139	0	752	23	119032	0.602215	0.602215	1	NA
'DENND1B'	0	262	2	4139	0	752	64	118991	0.976871	0.466292	1	NA
'CCDC127'	0	262	2	4139	0	752	37	119018	0.54845	0.54845	1	NA
'CCDC125'	0	262	2	4139	0	752	27	119028	0.585813	0.585813	1	NA
'LSM2'	0	262	2	4139	0	752	13	119042	0.647917	0.647917	1	NA
'TAMM41'	0	262	2	4139	0	752	54	119001	0.494123	0.494123	1	NA
'CCDC115'	0	262	2	4139	0	752	45	119010	0.521638	0.521638	1	NA
'CCDC110'	0	262	2	4139	0	752	48	119007	0.512179	0.512179	1	NA
'C11orf94'	0	262	2	4139	0	752	1	119054	0.715479	0.715479	1	NA
'CCDC103'	0	262	2	4139	0	752	39	119016	0.541515	0.541515	1	NA
'CFAP300'	0	262	2	4139	0	752	0	119055	0.722017	0.722017	1	NA
'TRIM71'	0	262	2	4139	0	752	120	118935	0.688082	0.34684	1	NA
'ABI2'	0	262	2	4139	0	752	105	118950	0.750741	0.374081	1	NA
'C11orf58'	0	262	2	4139	0	752	7	119048	0.679506	0.679506	1	NA
'SHLD1'	0	262	2	4139	0	752	0	119055	0.722017	0.722017	1	NA
'IFT20'	0	262	2	4139	0	752	22	119033	0.606466	0.606466	1	NA
'LBHD1'	0	262	2	4139	0	752	20	119035	0.615163	0.615163	1	NA
'TRIM44'	0	262	2	4139	0	752	10	119045	0.663244	0.663244	1	NA
'TRIM41'	0	262	2	4139	0	752	42	119013	0.53141	0.53141	1	NA
'TRIM39'	0	262	2	4139	0	752	24	119031	0.598026	0.598026	1	NA
'TRIM38'	0	262	2	4139	0	752	40	119015	0.538108	0.538108	1	NA
'SELENOH'	0	262	2	4139	0	752	12	119043	0.65293	0.65293	1	NA
'OR52N4'	0	262	2	4139	0	752	41	119014	0.53474	0.53474	1	NA
'CRYBB2'	0	262	2	4139	0	752	49	119006	0.509092	0.509092	1	NA
'TRIM27'	0	262	2	4139	0	752	44	119011	0.52486	0.52486	1	NA
'TRIM25'	0	262	2	4139	0	752	63	118992	0.983776	0.468959	1	NA
'FA2H'	0	262	2	4139	0	752	73	118982	0.918324	0.443327	1	NA
'CRYBA1'	0	262	2	4139	0	752	47	119008	0.515299	0.515299	1	NA
'PEX16'	0	262	2	4139	0	752	49	119006	0.509092	0.509092	1	NA
'TRIM15'	0	262	2	4139	0	752	52	119003	0.50002	0.50002	1	NA
'ZNF35'	0	262	2	4139	0	752	48	119007	0.512179	0.512179	1	NA
'RAP2B'	0	262	2	4139	0	752	19	119036	0.619614	0.619614	1	NA
'ABAT'	0	262	2	4139	1	751	143	118912	0.981841	0.981841	1	0.709099
'KIAA0825'	0	262	2	4139	0	752	21	119034	0.610781	0.610781	1	NA
'ZNF20'	0	262	2	4139	0	752	24	119031	0.598026	0.598026	1	NA
'SIGLEC8'	0	262	2	4139	0	752	62	118993	0.990768	0.471651	1	NA
'WDR83OS'	0	262	2	4139	0	752	28	119027	0.581854	0.581854	1	NA
'SFR1'	0	262	2	4139	0	752	26	119029	0.589827	0.589827	1	NA
'OR52H1'	0	262	2	4139	0	752	20	119035	0.615163	0.615163	1	NA
'PDCD6'	0	262	2	4139	0	752	32	119023	0.566536	0.566536	1	NA
'OR52E2'	0	262	2	4139	0	752	22	119033	0.606466	0.606466	1	NA
'RIDA'	0	262	2	4139	0	752	26	119029	0.589827	0.589827	1	NA
'SFXN4'	0	262	2	4139	0	752	32	119023	0.566536	0.566536	1	NA
'SFXN3'	0	262	2	4139	0	752	58	118997	0.482672	0.482672	1	NA
'SFXN2'	0	262	2	4139	0	752	56	118999	0.488342	0.488342	1	NA
'TRUB1'	0	262	2	4139	0	752	19	119036	0.619614	0.619614	1	NA
'SPINT4'	0	262	2	4139	0	752	17	119038	0.628732	0.628732	1	NA
'LRR1'	0	262	2	4139	0	752	47	119008	0.515299	0.515299	1	NA
'CDPF1'	0	262	2	4139	0	752	10	119045	0.663244	0.663244	1	NA
'BARHL2'	0	262	2	4139	0	752	88	118967	0.832986	0.40872	1	NA
'AAMP'	0	262	2	4139	0	752	38	119017	0.544962	0.544962	1	NA
'SYNGR2'	0	262	2	4139	0	752	30	119025	0.574095	0.574095	1	NA
'SYNGR1'	0	262	2	4139	0	752	43	119012	0.528117	0.528117	1	NA
'SPINK4'	0	262	2	4139	0	752	7	119048	0.679506	0.679506	1	NA
'GSX2'	0	262	2	4139	0	752	97	118958	0.787779	0.389837	1	NA
'QPRT'	0	262	2	4139	0	752	23	119032	0.602215	0.602215	1	NA
'LRAT'	0	262	2	4139	0	752	38	119017	0.544962	0.544962	1	NA
'NGDN'	0	262	2	4139	0	752	26	119029	0.589827	0.589827	1	NA
'S100A7A'	0	262	2	4139	0	752	4	119051	0.696852	0.696852	1	NA
'IL23R'	0	262	2	4139	0	752	16	119039	0.633405	0.633405	1	NA
'PYROXD2'	0	262	2	4139	0	752	73	118982	0.918324	0.443327	1	NA
'IL1R1'	0	262	2	4139	0	752	34	119021	0.559167	0.559167	1	NA
'SELENOT'	0	262	2	4139	0	752	28	119027	0.581854	0.581854	1	NA
'SELENOK'	0	262	2	4139	0	752	9	119046	0.668554	0.668554	1	NA
'GLOD4'	0	262	2	4139	0	752	36	119019	0.551979	0.551979	1	NA
'OR51A4'	0	262	2	4139	0	752	4	119051	0.696852	0.696852	1	NA
'FCGR3A'	0	262	2	4139	0	752	13	119042	0.647917	0.647917	1	NA
'NFU1'	0	262	2	4139	0	752	27	119028	0.585813	0.585813	1	NA
'GSAP'	0	262	2	4139	0	752	34	119021	0.559167	0.559167	1	NA
'FGF19'	0	262	2	4139	0	752	21	119034	0.610781	0.610781	1	NA
'FGF12'	0	262	2	4139	0	752	43	119012	0.528117	0.528117	1	NA
'NUP37'	0	262	2	4139	0	752	37	119018	0.54845	0.54845	1	NA
'IL10RB'	0	262	2	4139	0	752	32	119023	0.566536	0.566536	1	NA
'SCN4B'	0	262	2	4139	0	752	29	119026	0.577949	0.577949	1	NA
'NFIX'	0	262	2	4139	0	752	28	119027	0.581854	0.581854	1	NA
'PLCXD2'	0	262	2	4139	0	752	40	119015	0.538108	0.538108	1	NA
'SLC30A10'	0	262	2	4139	0	752	53	119002	0.497057	0.497057	1	NA
'RAMP1'	0	262	2	4139	0	752	25	119030	0.593898	0.593898	1	NA
'TMUB2'	0	262	2	4139	0	752	46	119009	0.518452	0.518452	1	NA
'SCML4'	0	262	2	4139	0	752	39	119016	0.541515	0.541515	1	NA
'CAVIN2'	0	262	2	4139	0	752	41	119014	0.53474	0.53474	1	NA
'ZKSCAN1'	0	262	2	4139	0	752	13	119042	0.647917	0.647917	1	NA
'SRARP'	0	262	2	4139	0	752	19	119036	0.619614	0.619614	1	NA
'RSRP1'	0	262	2	4139	0	752	34	119021	0.559167	0.559167	1	NA
'CIART'	0	262	2	4139	0	752	30	119025	0.574095	0.574095	1	NA
'IL12B'	0	262	2	4139	0	752	25	119030	0.593898	0.593898	1	NA
'SLAMF8'	0	262	2	4139	0	752	30	119025	0.574095	0.574095	1	NA
'PTPN4'	0	262	2	4139	0	752	94	118961	0.802407	0.395989	1	NA
'PTPN2'	0	262	2	4139	0	752	49	119006	0.509092	0.509092	1	NA
'PTPN1'	0	262	2	4139	0	752	45	119010	0.521638	0.521638	1	NA
'HACD1'	0	262	2	4139	0	752	29	119026	0.577949	0.577949	1	NA
'AKR1A1'	0	262	2	4139	0	752	33	119022	0.562828	0.562828	1	NA
'HSD11B1'	0	262	2	4139	0	752	30	119025	0.574095	0.574095	1	NA
'SDC4'	0	262	2	4139	0	752	18	119037	0.624136	0.624136	1	NA
'GRB2'	0	262	2	4139	0	752	14	119041	0.642994	0.642994	1	NA
'XBP1'	0	262	2	4139	0	752	22	119033	0.606466	0.606466	1	NA
'LRRC74A'	0	262	2	4139	0	752	49	119006	0.509092	0.509092	1	NA
'RALYL'	0	262	2	4139	0	752	20	119035	0.615163	0.615163	1	NA
'SRI'	0	262	2	4139	0	752	34	119021	0.559167	0.559167	1	NA
'SPRY1'	0	262	2	4139	0	752	39	119016	0.541515	0.541515	1	NA
'KLF11'	0	262	2	4139	0	752	59	118996	0.479878	0.479878	1	NA
'SP6'	0	262	2	4139	0	752	27	119028	0.585813	0.585813	1	NA
'SNN'	0	262	2	4139	0	752	24	119031	0.598026	0.598026	1	NA
'CYP2C19'	0	262	2	4139	0	752	85	118970	0.848984	0.415311	1	NA
'TBCEL'	0	262	2	4139	0	752	21	119034	0.610781	0.610781	1	NA
'AGAP5'	0	262	2	4139	0	752	6	119049	0.685159	0.685159	1	NA
'MTHFD2L'	0	262	2	4139	0	752	63	118992	0.983776	0.468959	1	NA
'SPRR3'	0	262	2	4139	0	752	5	119050	0.690938	0.690938	1	NA
'SHB'	0	262	2	4139	0	752	55	119000	0.491219	0.491219	1	NA
'SF1'	0	262	2	4139	0	752	64	118991	0.976871	0.466292	1	NA
'BNIP3L'	0	262	2	4139	0	752	23	119032	0.602215	0.602215	1	NA
'RCAN3'	0	262	2	4139	0	752	42	119013	0.53141	0.53141	1	NA
'RCAN2'	0	262	2	4139	0	752	39	119016	0.541515	0.541515	1	NA
'RPH3A'	0	262	2	4139	0	752	77	118978	0.894194	0.433679	1	NA
'B4GALT6'	0	262	2	4139	0	752	64	118991	0.976871	0.466292	1	NA
'B4GALT5'	0	262	2	4139	0	752	25	119030	0.593898	0.593898	1	NA
'B4GALT4'	0	262	2	4139	0	752	43	119012	0.528117	0.528117	1	NA
'GLT8D2'	0	262	2	4139	0	752	52	119003	0.50002	0.50002	1	NA
'SCD5'	0	262	2	4139	0	752	24	119031	0.598026	0.598026	1	NA
'SCAI'	0	262	2	4139	0	752	33	119022	0.562828	0.562828	1	NA
'ATP5MC3'	0	262	2	4139	0	752	28	119027	0.581854	0.581854	1	NA
'DNAJC9'	0	262	2	4139	0	752	44	119011	0.52486	0.52486	1	NA
'DNAJC8'	0	262	2	4139	0	752	23	119032	0.602215	0.602215	1	NA
'GOLPH3L'	0	262	2	4139	0	752	48	119007	0.512179	0.512179	1	NA
'NDNF'	0	262	2	4139	0	752	56	118999	0.488342	0.488342	1	NA
'PHYHIPL'	0	262	2	4139	0	752	41	119014	0.53474	0.53474	1	NA
'OR6C75'	0	262	2	4139	0	752	24	119031	0.598026	0.598026	1	NA
'CITED2'	0	262	2	4139	0	752	47	119008	0.515299	0.515299	1	NA
'VPS37B'	0	262	2	4139	0	752	43	119012	0.528117	0.528117	1	NA
'DCLRE1A'	0	262	2	4139	0	752	108	118947	0.737539	0.368402	1	NA
'TIPARP'	0	262	2	4139	0	752	51	119004	0.503014	0.503014	1	NA
'GNAT2'	0	262	2	4139	0	752	62	118993	0.990768	0.471651	1	NA
'CALML6'	0	262	2	4139	0	752	15	119040	0.638158	0.638158	1	NA
'DDX27'	0	262	2	4139	0	752	90	118965	0.822589	0.404411	1	NA
'DDX21'	0	262	2	4139	0	752	40	119015	0.538108	0.538108	1	NA
'SC5D'	0	262	2	4139	0	752	66	118989	0.963312	0.461029	1	NA
'LOXL1'	0	262	2	4139	0	752	81	118974	0.871106	0.424346	1	NA
'KRTAP12-4'	0	262	2	4139	0	752	11	119044	0.658038	0.658038	1	NA
'KRTAP12-1'	0	262	2	4139	0	752	3	119052	0.702907	0.702907	1	NA
'GPR3'	0	262	2	4139	0	752	52	119003	0.50002	0.50002	1	NA
'BRD2'	0	262	2	4139	0	752	107	118948	0.7419	0.370282	1	NA
'UGT1A5'	0	262	2	4139	1	751	163	118892	0.889142	0.889142	1	0.726672
'RGR'	0	262	2	4139	0	752	40	119015	0.538108	0.538108	1	NA
'NDC1'	0	262	2	4139	0	752	50	119005	0.506037	0.506037	1	NA
'THTPA'	0	262	2	4139	0	752	24	119031	0.598026	0.598026	1	NA
'ATG10'	0	262	2	4139	0	752	18	119037	0.624136	0.624136	1	NA
'IER2'	0	262	2	4139	0	752	16	119039	0.633405	0.633405	1	NA
'SFTPC'	0	262	2	4139	0	752	46	119009	0.518452	0.518452	1	NA
'SBK2'	0	262	2	4139	0	752	75	118980	0.906124	0.438463	1	NA
'SBK1'	0	262	2	4139	0	752	23	119032	0.602215	0.602215	1	NA
'RSL24D1'	0	262	2	4139	0	752	23	119032	0.602215	0.602215	1	NA
'MRPL47'	0	262	2	4139	0	752	36	119019	0.551979	0.551979	1	NA
'MRPL44'	0	262	2	4139	0	752	51	119004	0.503014	0.503014	1	NA
'MRPL43'	0	262	2	4139	0	752	48	119007	0.512179	0.512179	1	NA
'PRPF40B'	0	262	2	4139	0	752	67	118988	0.956655	0.458433	1	NA
'MRPL27'	0	262	2	4139	0	752	20	119035	0.615163	0.615163	1	NA
'NCR1'	0	262	2	4139	0	752	11	119044	0.658038	0.658038	1	NA
'WNT7A'	0	262	2	4139	0	752	69	118986	0.943577	0.45331	1	NA
'AGPAT4'	0	262	2	4139	0	752	56	118999	0.488342	0.488342	1	NA
'SFTA3'	0	262	2	4139	0	752	5	119050	0.690938	0.690938	1	NA
[truncated: 5,492,221 more chars]
